## Supplementary material for "Transcriptomics Unveil Canonical and Non-Canonical Heat Shock-Induced Pathways in Human Cell Lines": DEG files: Hep8RvsHep0R_DEG_Results_2022.csv (part 1 of 3)

	ensembl_gene_id	baseMean	log2FoldChange	lfcSE	stat	pvalue	padj	gene_biotype	hgnc_symbol
1	ENSG00000210082	832274.710546005	-1.04102556228632	0.10292206656593	-10.1146974309874	4.75483903365818e-24	4.99346940817996e-23	Mt_rRNA	MT-RNR2
2	ENSG00000198804	681741.069326849	0.701613665260113	0.0788742709688898	8.89534263380828	5.82393303179177e-19	4.82233323489818e-18	protein_coding	MT-CO1
3	ENSG00000198886	294504.039013055	0.83169112543459	0.0897709444460613	9.26459146182104	1.95825543983377e-20	1.74541238901517e-19	protein_coding	MT-ND4
4	ENSG00000198712	266765.177039254	1.0507775218853	0.0839296955256738	12.5197347053865	5.82294486710918e-36	1.00826999137627e-34	protein_coding	MT-CO2
5	ENSG00000156508	245843.915116396	0.125894036992522	0.063221719318751	1.99130992243014	0.0464468252733308	0.0870893468545781	protein_coding	EEF1A1
6	ENSG00000198938	203672.346937028	1.31581848282253	0.0811282690382677	16.2189887498015	3.70240419337897e-59	1.33566964116212e-57	protein_coding	MT-CO3
7	ENSG00000163631	201499.963291443	-0.235094446054559	0.0484465388691428	-4.8526572081767	1.21818148554912e-06	4.58846726824649e-06	protein_coding	ALB
8	ENSG00000198899	165128.864391284	0.662920468461776	0.0861241347355464	7.69726709588834	1.39007139346019e-14	9.18748268353991e-14	protein_coding	MT-ATP6
9	ENSG00000198727	146881.219167724	0.792292149568786	0.0881455094466809	8.98845731951941	2.50724804919582e-19	2.11088052506142e-18	protein_coding	MT-CYB
10	ENSG00000198763	117882.75682462	1.25970208913127	0.0913123942283349	13.7955214051366	2.71185014440177e-43	6.0822924667297e-42	protein_coding	MT-ND2
11	ENSG00000174444	99468.0099151492	0.18537893334406	0.0573406835531039	3.23293902090264	0.00122523713084335	0.00319206814573939	protein_coding	RPL4
12	ENSG00000198888	106635.074344706	1.65069104078426	0.0903726266643584	18.2653874487336	1.56101005480112e-74	8.15410140707728e-73	protein_coding	MT-ND1
13	ENSG00000142541	85973.6345648674	0.128715324816172	0.0812056847096469	1.58505313114959	0.112954263129182	0.188736170802033	protein_coding	RPL13A
14	ENSG00000167526	87518.9811260013	0.327184117466441	0.070111779527047	4.66660694784139	3.06214293522168e-06	1.10939026567661e-05	protein_coding	RPL13
15	ENSG00000211459	86225.2075231421	-0.739283897000763	0.189649960261786	-3.89814949594655	9.69305725659545e-05	0.000296220082733908	Mt_rRNA	MT-RNR1
16	ENSG00000198786	77000.0436814838	0.89435044002486	0.10980279014544	8.14506114863057	3.79090287416775e-16	2.72261036219617e-15	protein_coding	MT-ND5
17	ENSG00000140988	70159.618333435	0.265779471571305	0.0646007943261418	4.1141827177774	3.88553581596312e-05	0.000125051778557045	protein_coding	RPS2
18	ENSG00000167658	67348.6501578633	0.0575220827192551	0.0540397511290046	1.0644401855578	0.287129337436411	0.411692963509721	protein_coding	EEF2
19	ENSG00000231500	66690.0395421598	0.242850734245696	0.0634478471011118	3.82756461158854	0.000129417418273375	0.000388944252565143	protein_coding	RPS18
20	ENSG00000204389	78783.7751071978	2.18827913515761	0.0520137442400568	42.071171132348	0	0	protein_coding	HSPA1A
21	ENSG00000184009	64309.4259141786	-0.154839448896573	0.0463585420391479	-3.34004138365304	0.000837659065411298	0.00224069414765408	protein_coding	ACTG1
22	ENSG00000100316	65254.4578695412	0.0446283480249769	0.0559185734111095	0.798095253555064	0.424815215650904	0.56473897849751	protein_coding	RPL3
23	ENSG00000142937	64718.880979687	0.19186485278228	0.0621324676645086	3.08799666252234	0.0020151073401421	0.00505404387148715	protein_coding	RPS8
24	ENSG00000089157	65934.9001582593	0.161868789359196	0.0620964681953558	2.60673101165684	0.00914111390082513	0.0203624543401148	protein_coding	RPLP0
25	ENSG00000137154	62535.0803057645	0.284403786251738	0.0663236503919278	4.28812021912402	1.80191565835918e-05	6.00773944084329e-05	protein_coding	RPS6
26	ENSG00000105372	59280.1741215834	0.433101590863999	0.0710944751903067	6.09191628047983	1.11567030131253e-09	5.41514377854682e-09	protein_coding	RPS19
27	ENSG00000148303	60026.0061289464	0.183862526808521	0.0506512330145783	3.62997139192252	0.000283452633792607	0.000812015226042164	protein_coding	RPL7A
28	ENSG00000080824	58829.7980583466	1.70824185164154	0.0742724242040535	22.9996781436455	4.69597326701557e-117	5.68840244495425e-115	protein_coding	HSP90AA1
29	ENSG00000198840	64115.3916588424	0.910050472891016	0.0927407888079035	9.81283946997721	9.91388726197269e-23	9.76893316000064e-22	protein_coding	MT-ND3
30	ENSG00000198034	51800.8725587933	0.298113634371177	0.0657913989301566	4.53119464274731	5.86510678207539e-06	2.05725281947909e-05	protein_coding	RPS4X
31	ENSG00000137818	56725.5032383843	0.155625845653389	0.0711023386922939	2.18875846442806	0.0286144001182752	0.0567983109566243	protein_coding	RPLP1
32	ENSG00000115414	69415.661132254	-0.165518538911832	0.057822363316485	-2.86253500234645	0.00420266837758461	0.0099812042098589	protein_coding	FN1
33	ENSG00000108298	57625.7194225735	0.366496790099268	0.0577702535581497	6.34403983929834	2.23816908271192e-10	1.13659677866739e-09	protein_coding	RPL19
34	ENSG00000149273	56696.8215263899	0.0922944662388097	0.0627045077758694	1.4718952354862	0.141049170418378	0.227562135384791	protein_coding	RPS3
35	ENSG00000144381	59821.9969785562	0.612449373570401	0.0467458201694032	13.1016927577895	3.21995092131049e-39	6.29278725602146e-38	protein_coding	HSPD1
36	ENSG00000075624	53922.660431482	0.216727086137349	0.045414279606754	4.77222336265172	1.82203274326088e-06	6.74276878902562e-06	protein_coding	ACTB
37	ENSG00000161016	54625.4920571462	0.282532707715956	0.0768896478454134	3.67452206679354	0.000238295049865219	0.00069046353091682	protein_coding	RPL8
38	ENSG00000118137	68947.3812106128	0.414048488428151	0.112545707058395	3.67893631174505	0.000234208740835744	0.000679604361766331	protein_coding	APOA1
39	ENSG00000162244	55699.4143136781	0.199002030601158	0.0638966594667154	3.11443559431805	0.00184297187204851	0.00465555402428579	protein_coding	RPL29
40	ENSG00000087086	62918.8433758678	0.142106887284736	0.0583310229160832	2.43621455926077	0.0148418780691827	0.0316009772996622	protein_coding	FTL
41	ENSG00000096384	57202.7907296041	1.23178602951369	0.0544059491540398	22.6406495735628	1.72483127904541e-113	1.95455376754086e-111	protein_coding	HSP90AB1
42	ENSG00000125691	51867.3424114959	0.12755372081178	0.0789845228634488	1.61492044501299	0.106327924127184	0.179198419894827	protein_coding	RPL23
43	ENSG00000198695	53335.1273089717	1.50995997427458	0.107908877771072	13.992917037632	1.72201353911531e-44	4.01941416027887e-43	protein_coding	MT-ND6
44	ENSG00000122406	51508.2442244549	0.19218940242356	0.0695925938748542	2.7616358540848	0.0057512583882112	0.013316425543431	protein_coding	RPL5
45	ENSG00000145592	49087.9394180992	0.185632233402832	0.0857772436101813	2.16411982467572	0.030455154396582	0.0600365603259781	protein_coding	RPL37
46	ENSG00000091513	62549.3602755228	-0.417806836782824	0.0436152791138947	-9.57936863574309	9.76399708463263e-22	9.18639471273622e-21	protein_coding	TF
47	ENSG00000204628	48719.9917054253	0.0810534859599266	0.0532523026949988	1.52206537291276	0.127992701285116	0.209870989218485	protein_coding	RACK1
48	ENSG00000074800	47450.0499052597	-0.235255455212923	0.0605455667957057	-3.88559340780023	0.000102080233184316	0.000310875681965631	protein_coding	ENO1
49	ENSG00000166441	49062.5121631243	0.276210808355635	0.0739317217458653	3.73602564410834	0.000186951611287923	0.000549628740665812	protein_coding	RPL27A
50	ENSG00000084674	58922.5206490763	-0.715425613374322	0.0474090072837088	-15.0904997671226	1.87020357282643e-51	5.36857313658234e-50	protein_coding	APOB
51	ENSG00000105193	44656.031432519	0.205994376655535	0.0659372386953643	3.12409771369479	0.00178351217778673	0.0045154993452559	protein_coding	RPS16
52	ENSG00000081051	57039.7880322159	-0.469229170791726	0.0478613538799834	-9.80392598104015	1.08292869867873e-22	1.0641099726912e-21	protein_coding	AFP
53	ENSG00000111640	43557.5020010049	-0.22432336549084	0.0514748027613495	-4.35792569290379	1.3130094389173e-05	4.44786695538727e-05	protein_coding	GAPDH
54	ENSG00000136942	43540.2242640503	0.496532865326819	0.086356483433642	5.74980413263776	8.93468956400436e-09	4.05640679833949e-08	protein_coding	RPL35
55	ENSG00000089009	42964.0077496248	0.0960881345851985	0.0510025857446251	1.88398555058211	0.0595669299965228	0.108308063774087	protein_coding	RPL6
56	ENSG00000197249	55919.0450534995	-0.0696553129275102	0.0775569065831096	-0.898118762032726	0.369122237451665	0.505011549540146	protein_coding	SERPINA1
57	ENSG00000133112	48022.5966176287	0.27773774537849	0.0704872488796309	3.94025514959131	8.13949907989989e-05	0.000251422667226233	protein_coding	TPT1
58	ENSG00000135486	43058.4634114306	0.118981487305565	0.0418554918208654	2.84267325814223	0.00447369079967598	0.0105632778140896	protein_coding	HNRNPA1
59	ENSG00000174748	41644.6189945081	0.177868729466647	0.0524699826495975	3.3899140133985	0.0006991454951243	0.00189251452990543	protein_coding	RPL15
60	ENSG00000138326	41498.6719687766	0.344402095294021	0.0797337377025983	4.31940236614291	1.56452304932214e-05	5.24863211831207e-05	protein_coding	RPS24
61	ENSG00000142534	39445.6070759625	0.287919587625077	0.0687889871551132	4.18554770948791	2.84479306399882e-05	9.3146008945076e-05	protein_coding	RPS11
62	ENSG00000147403	40328.8266223308	0.131936780722009	0.0516269586661278	2.5555791805449	0.010601123888491	0.0232971054612341	protein_coding	RPL10
63	ENSG00000168028	40380.7791919087	0.153742620017917	0.0633022302259696	2.42870779543	0.0151527391850181	0.0321921249861328	protein_coding	RPSA
64	ENSG00000245532	37098.7237528795	-0.488274549046487	0.0782695007397798	-6.23837566908519	4.4213782824601e-10	2.20425747511045e-09	lncRNA	NEAT1
65	ENSG00000197756	40137.1770612406	0.239196067660514	0.0846260234993976	2.8265072346477	0.00470586810353736	0.0110714952962503	protein_coding	RPL37A
66	ENSG00000063177	37969.2772211528	0.43000546760172	0.073261459662305	5.86946355674332	4.37207439441235e-09	2.03491895836652e-08	protein_coding	RPL18
67	ENSG00000164587	37968.3828469922	0.0495264299860551	0.0702516317951753	0.704986186377189	0.480818832672915	0.6219770612017	protein_coding	RPS14
68	ENSG00000142676	38703.0718172304	0.394390674218354	0.0826940424505948	4.76927554308378	1.8488962215704e-06	6.8367803308938e-06	protein_coding	RPL11
69	ENSG00000188846	39820.7159902788	0.279261502560419	0.0602478494321026	4.63521113521468	3.56573342569594e-06	1.28339916063439e-05	protein_coding	RPL14
70	ENSG00000171863	39942.3762770177	0.16804763193831	0.0591942723296839	2.83891709999178	0.00452669155285803	0.0106794503618174	protein_coding	RPS7
71	ENSG00000158874	46844.7800878466	-0.0219555014598619	0.0708522152779396	-0.309877417011376	0.756654176692775	0.872655980732757	protein_coding	APOA2
72	ENSG00000071082	37975.3497478767	0.172580684328942	0.0681549358375025	2.53218174455355	0.0113355219942184	0.0247311679685986	protein_coding	RPL31
73	ENSG00000144713	36511.0698523108	0.216504524712526	0.0718847443903011	3.01182853954388	0.00259679228302175	0.00638530523490771	protein_coding	RPL32
74	ENSG00000145192	46377.2374286691	-0.456174608572814	0.165607088451215	-2.75455968001754	0.00587711703675995	0.0135759181394102	protein_coding	AHSG
75	ENSG00000196262	35160.5396105279	0.14546411891622	0.04970550213582	2.92651945289155	0.0034277806829637	0.0082673292596403	protein_coding	PPIA
76	ENSG00000087460	36046.4745712437	0.517876301419559	0.067236905386212	7.70226259588915	1.3367781946717e-14	8.8414868451068e-14	protein_coding	GNAS
77	ENSG00000204388	40344.5347416264	1.0769320733625	0.0386770439150065	27.8442188014441	1.2655452716089e-170	3.48682536941421e-168	protein_coding	HSPA1B
78	ENSG00000145425	35595.3003578878	0.00882671303691842	0.0773317057046495	0.114140932965193	0.909126074425142	0.995108411012345	protein_coding	RPS3A
79	ENSG00000197958	35410.4125161767	0.115288996686155	0.0624874623135216	1.8449940582914	0.0650384029411249	0.117029980654017	protein_coding	RPL12
80	ENSG00000181163	34485.0704463212	-0.0999858957259086	0.0522639736123542	-1.91309402663317	0.0557360163299738	0.10213545037306	protein_coding	NPM1
81	ENSG00000044574	35331.9123989674	0.792531234054076	0.0441586073381338	17.9473783669276	5.03098282271534e-72	2.49357513698006e-70	protein_coding	HSPA5
82	ENSG00000229117	32400.3409516082	0.00533370173067879	0.0779152782963039	0.0684551457340018	0.945423324792777	1	protein_coding	RPL41
83	ENSG00000120885	33129.2648852502	0.2983724655209	0.0517700211170313	5.76342174646597	8.24254792568456e-09	3.75126031344961e-08	protein_coding	CLU
84	ENSG00000212907	33796.9299166575	0.26506831133772	0.184382206340264	1.43760244873388	0.150546885735733	0.240510438851191	protein_coding	MT-ND4L
85	ENSG00000105640	31999.461834801	0.172638998214006	0.0711781806917467	2.42544831205588	0.0152894927978884	0.0324545092118382	protein_coding	RPL18A
86	ENSG00000106927	39332.4402120571	-0.0742498792036753	0.0562055608465807	-1.3210415141368	0.186487522394899	0.288545881289646	protein_coding	AMBP
87	ENSG00000172270	30238.050426161	-0.113112630760378	0.0549464965499683	-2.05859586802797	0.0395329689210099	0.0755265143159171	protein_coding	BSG
88	ENSG00000166598	29599.4335633903	0.0793750228690206	0.0383507677464897	2.06971144342439	0.0384793744851317	0.0737442622173797	protein_coding	HSP90B1
89	ENSG00000196924	25945.5110557692	0.27199913840467	0.0606401123378257	4.48546560879315	7.2754881489402e-06	2.52923111639865e-05	protein_coding	FLNA
90	ENSG00000170889	28518.1257101156	0.246151461410351	0.073897007559957	3.33100716169912	0.000865323761185302	0.00230929558269167	protein_coding	RPS9
91	ENSG00000122566	26016.7162206182	0.147141499692677	0.0470458461428759	3.12761937038641	0.00176228241342694	0.00446617572951007	protein_coding	HNRNPA2B1
92	ENSG00000067225	25633.9839819566	-0.244198065291738	0.0587164304001672	-4.15893922071671	3.19728953329969e-05	0.000103876795091701	protein_coding	PKM
93	ENSG00000132002	29039.7245714272	0.0347843279418098	0.0295879640321503	1.17562424721123	0.239745061832449	0.35516897589232	protein_coding	DNAJB1
94	ENSG00000170421	27036.0371574163	0.960803754280383	0.0411892343781771	23.3265747418077	2.38322002649681e-120	3.07227671580917e-118	protein_coding	KRT8
95	ENSG00000177600	27607.5647498119	0.3626526578278	0.0870613117348372	4.16548580076914	3.10690261443544e-05	0.000101127269137687	protein_coding	RPLP2
96	ENSG00000131469	26028.5198804045	-0.024145172981873	0.0677918268824942	-0.356166430264884	0.721715930437055	0.844346578904128	protein_coding	RPL27
97	ENSG00000115268	25399.3888333162	0.544551698624171	0.0800655328662511	6.80132485390238	1.0366137325111e-11	5.75275586981824e-11	protein_coding	RPS15
98	ENSG00000125730	32461.359750963	0.0769636381152534	0.0425952213332345	1.80686085683521	0.0707839770519999	0.126083209337695	protein_coding	C3
99	ENSG00000130203	31664.8918642775	0.381180670143108	0.0658782257884378	5.78614049757861	7.20219824776001e-09	3.29539852420709e-08	protein_coding	APOE
100	ENSG00000143947	25958.4123296533	0.134630815408535	0.0846636282250077	1.59018480817679	0.111793153841106	0.187118701750841	protein_coding	RPS27A
101	ENSG00000109475	26584.510700306	0.320746168043289	0.0862594989972553	3.71838663303035	0.00020049923605573	0.000587001774234209	protein_coding	RPL34
102	ENSG00000175899	31517.7842047073	-0.341849901500597	0.0789563943388192	-4.32960375613968	1.49377878318849e-05	5.02329366326984e-05	protein_coding	A2M
103	ENSG00000198918	24057.6734195777	0.0218219065625578	0.0841872827372036	0.259206686010718	0.795475772670512	0.901872676937373	protein_coding	RPL39
104	ENSG00000128272	24297.3076407971	-0.0430034566544337	0.0629482711754852	-0.683155483882155	0.494508598641687	0.635444679818351	protein_coding	ATF4
105	ENSG00000065978	23030.390570484	0.52567840056658	0.0479394416902919	10.9654677241065	5.60101944556473e-28	7.09993006218789e-27	protein_coding	YBX1
106	ENSG00000229807	18455.6409652755	0	1.19284963468299	0	1	1	lncRNA	XIST
107	ENSG00000108107	24643.0322522142	0.413911070890566	0.078361271473505	5.28208722379543	1.27720361202059e-07	5.25600426250031e-07	protein_coding	RPL28
108	ENSG00000134333	23976.2290823114	-0.663691705368984	0.0486932627569596	-13.6300520398815	2.65390995503958e-42	5.82678370831853e-41	protein_coding	LDHA
109	ENSG00000163682	22692.4862599136	0.179178336143164	0.0859185186333153	2.08544489585377	0.0370289351502494	0.0712707461494047	protein_coding	RPL9
110	ENSG00000147604	23107.1824487463	-0.0682916153734655	0.0910028564649867	-0.750433755887	0.452993506982271	0.594215670590122	protein_coding	RPL7
111	ENSG00000171858	23946.6180631959	0.166290489035905	0.118354956495864	1.40501499860477	0.160016818298709	0.253426141937646	protein_coding	RPS21
112	ENSG00000083845	22164.9254814552	0.197758195392129	0.0735419977037981	2.68905117574628	0.00716554331109645	0.0162949719753798	protein_coding	RPS5
113	ENSG00000100867	27703.1284558702	0.38322120286568	0.0515419821666398	7.43512738075714	1.04467244728512e-13	6.55322093438702e-13	protein_coding	DHRS2
114	ENSG00000147257	27493.449733139	-0.375834147217665	0.118563627801761	-3.16989412508584	0.00152494491583971	0.00391481930847205	protein_coding	GPC3
115	ENSG00000187514	20412.3479161409	0.825481397471586	0.0455328210594776	18.1293708200793	1.86885178647364e-73	9.61911021158766e-72	protein_coding	PTMA
116	ENSG00000103257	21898.3466805332	0.37925681405396	0.0485242744257736	7.81581628044949	5.46079748738465e-15	3.68462885445308e-14	protein_coding	SLC7A5
117	ENSG00000130255	19874.5026194775	0.356213920034099	0.0812998723925325	4.38148190828916	1.17874833059576e-05	4.01045573059716e-05	protein_coding	RPL36
118	ENSG00000118181	21858.9309587121	0.0757445590728178	0.0636778223031986	1.18949669340393	0.234244271417054	0.348102520206942	protein_coding	RPS25
119	ENSG00000112306	21535.7099200556	-0.0471614553767817	0.0982305868216214	-0.480109677675275	0.631149407122993	0.764369394026178	protein_coding	RPS12
120	ENSG00000008988	21485.2709697179	0.251146358161662	0.0766687189892521	3.27573437345248	0.00105387629941479	0.00277417437640071	protein_coding	RPS20
121	ENSG00000196531	20120.2373596118	0.208518942411497	0.0687579214370882	3.03265337365218	0.00242413874450033	0.00600066688423262	protein_coding	NACA
122	ENSG00000034510	19442.3721130928	1.51415493928602	0.0828768219212601	18.2699445295404	1.43596610171011e-74	7.52890958141028e-73	protein_coding	TMSB10
123	ENSG00000091583	24625.6776507945	-0.368157598458717	0.0537459023891917	-6.84996589680022	7.38675959153004e-12	4.1385587081493e-11	protein_coding	APOH
124	ENSG00000185624	20919.6658034626	0.0311643542414144	0.0480266879078226	0.648896594768891	0.516405215903365	0.656883890034503	protein_coding	P4HB
125	ENSG00000106211	20431.0670263819	1.81499310722728	0.0719314408397657	25.2322640286096	1.77333083964355e-140	3.32239443910018e-138	protein_coding	HSPB1
126	ENSG00000114391	19568.750131673	0.247705071220092	0.0627407296812815	3.94807444029448	7.87823098126858e-05	0.000243861576458411	protein_coding	RPL24
127	ENSG00000120694	22542.8016192879	1.7294861770883	0.0466761268342389	37.0529067938783	1.61238064593811e-300	2.15774920441899e-297	protein_coding	HSPH1
128	ENSG00000166710	18849.6314961883	0.11590029229539	0.05806376980115	1.99608624607585	0.0459245358592743	0.0862078171967928	protein_coding	B2M
129	ENSG00000274012	17920.4222751114	0.181389730015552	0.580326127802471	0.312565161769336	0.754611049662795	0.871096090723908	misc_RNA	RN7SL2
130	ENSG00000128422	18043.7786637128	1.14536364906396	0.303054083671118	3.77940344901256	0.000157204534449988	0.000466763764569258	protein_coding	KRT17
131	ENSG00000198755	18588.4255994785	0.0354891478929816	0.0836253741417096	0.424382530508534	0.671286858997669	0.799792841824333	protein_coding	RPL10A
132	ENSG00000196230	17267.5905136647	0.0798408118748359	0.0440964994526562	1.81059296918923	0.07020388134047	0.12517064314879	protein_coding	TUBB
133	ENSG00000134294	20598.5712632541	0.0542978709458889	0.0498130724732828	1.09003256073015	0.275698801267038	0.398272989636939	protein_coding	SLC38A2
134	ENSG00000115053	18857.1011482691	0.217564647939731	0.0381621990858076	5.70105112261841	1.19070917189353e-08	5.34288677274849e-08	protein_coding	NCL
135	ENSG00000173812	19118.066046246	-0.0359670455733078	0.0550197852455116	-0.65371112251373	0.51329793606462	0.654115625866051	protein_coding	EIF1
136	ENSG00000198242	17410.3883083868	0.208191235358648	0.0866241298376171	2.40338616675188	0.0162440235117775	0.0342542052038331	protein_coding	RPL23A
137	ENSG00000092199	18290.2076295229	1.01189035708392	0.0370250810244135	27.3298620580115	1.87417678229327e-164	4.92242898250353e-162	protein_coding	HNRNPC
138	ENSG00000163931	18179.8950207037	0.252272364109391	0.0577042934767809	4.37181271807618	1.23219201901446e-05	4.18468789249104e-05	protein_coding	TKT
139	ENSG00000150991	18683.2179690383	-0.267529960122676	0.0496647826678981	-5.3867135976737	7.17576401829265e-08	3.01525861552151e-07	protein_coding	UBC
140	ENSG00000182899	17430.1783785397	0.312383771869432	0.078425199954097	3.9832065720237	6.79916067266615e-05	0.000212302864563319	protein_coding	RPL35A
141	ENSG00000145741	17395.3599683875	0.212338532494594	0.0447188179074231	4.74830378866849	2.05129761155179e-06	7.55340890689726e-06	protein_coding	BTF3
142	ENSG00000242265	20547.557368287	-0.155137665458848	0.0390651909994066	-3.9712506579375	7.14963052826342e-05	0.000222509486972078	protein_coding	PEG10
143	ENSG00000179218	17065.2649063133	-0.207319031681157	0.044967891029053	-4.61037924921165	4.01935048352801e-06	1.43801154218444e-05	protein_coding	CALR
144	ENSG00000134419	18245.8638570705	0.156149805153061	0.0828034734561281	1.88578810327075	0.0593235147258951	0.107907361446073	protein_coding	RPS15A
145	ENSG00000131051	19081.2032002013	0.378505039977934	0.0673019082589844	5.62398674524071	1.8659997421702e-08	8.23366160373827e-08	protein_coding	RBM39
146	ENSG00000177954	16725.5962119066	0.0938748878402623	0.0977859139573765	0.96000419734463	0.337053102461884	0.469408956761303	protein_coding	RPS27
147	ENSG00000127022	17012.7517671741	-0.267806079826155	0.0526611518787217	-5.08545807055096	3.66739848917368e-07	1.44998452083916e-06	protein_coding	CANX
148	ENSG00000070756	17109.4736700798	-0.133779832419275	0.035255021538931	-3.79463198658227	0.000147862609016187	0.000440422141089763	protein_coding	PABPC1
149	ENSG00000151655	20435.5814996984	-0.304596113448832	0.0498134879446131	-6.11473169249879	9.67195534942971e-10	4.72139936051803e-09	protein_coding	ITIH2
150	ENSG00000169908	16852.8977756791	0.41332753583616	0.0545444018681969	7.57781773526346	3.51415604336597e-14	2.26250463428898e-13	protein_coding	TM4SF1
151	ENSG00000167004	16657.8814451666	0.0234980333770784	0.052964999617705	0.443652101325109	0.657294130731712	0.786910494843371	protein_coding	PDIA3
152	ENSG00000114942	16928.9460025187	0.183582313811982	0.0760160009381063	2.41504829965284	0.0157331232432147	0.0332992892381429	protein_coding	EEF1B2
153	ENSG00000167996	15931.6822545678	-0.280786171335214	0.161959097075343	-1.73368570463561	0.0829738643368923	0.144510071235727	protein_coding	FTH1
154	ENSG00000186468	15508.9279214114	0.200108979156799	0.0969112209338825	2.06486903403397	0.0389353937536209	0.074511499534083	protein_coding	RPS23
155	ENSG00000153187	14639.2955900964	0.867662864414506	0.0370734154714514	23.403909604246	3.89928037593404e-121	5.12062973854552e-119	protein_coding	HNRNPU
156	ENSG00000167978	14256.3418720292	0.01024744268637	0.0890587533038436	0.115063846126485	0.908394516133245	0.994524067580742	protein_coding	SRRM2
157	ENSG00000188229	14123.4706671142	0.213568261365945	0.0446706581945565	4.78095174769487	1.74467238497013e-06	6.46840739245589e-06	protein_coding	TUBB4B
158	ENSG00000205542	12905.9326483265	1.468811405711	0.138023617565016	10.6417396647289	1.90538140400691e-26	2.23578010842614e-25	protein_coding	TMSB4X
159	ENSG00000108953	13313.2183062653	0.23961112289789	0.041937162803026	5.71357495077374	1.10627115355427e-08	4.97830876354455e-08	protein_coding	YWHAE
160	ENSG00000111057	15374.3367850403	0.655521431839904	0.0661409321250388	9.91097964269155	3.72970954856479e-23	3.75012620548537e-22	protein_coding	KRT18
161	ENSG00000110700	14834.3058004704	0.41583368579562	0.0736735482053136	5.64427390732931	1.65879807750756e-08	7.35287103662382e-08	protein_coding	RPS13
162	ENSG00000165119	14116.3304812029	0.116127934676934	0.0405026995405899	2.8671652999464	0.00414166627616894	0.00984131625595467	protein_coding	HNRNPK
163	ENSG00000089220	16392.2323846866	0.245272282975874	0.0489117431821342	5.01458887005	5.31469838051706e-07	2.07212775510087e-06	protein_coding	PEBP1
164	ENSG00000187109	14218.6433951436	0.0204548400623671	0.0463606366696851	0.441211370933186	0.659059981970918	0.788487129558481	protein_coding	NAP1L1
165	ENSG00000109971	14773.6169617104	1.09832820617866	0.168116287548289	6.53314573023263	6.44024218835596e-11	3.3893282063552e-10	protein_coding	HSPA8
166	ENSG00000111669	13499.8936013483	-0.507217582052703	0.0718444195209156	-7.05994404903	1.66569659574343e-12	9.71184054567998e-12	protein_coding	TPI1
167	ENSG00000158710	12096.9008166368	1.73599560080197	0.0881743760571197	19.6882096412839	2.72139295677079e-86	1.88372675527413e-84	protein_coding	TAGLN2
168	ENSG00000169100	14494.9188134989	-0.140177929330911	0.0593067655418209	-2.36360772755451	0.0180979640834131	0.0377388947567084	protein_coding	SLC25A6
169	ENSG00000132475	13578.9229897153	0.541707712738234	0.0433131973868484	12.5067588037894	6.85652610955412e-36	1.18359307897297e-34	protein_coding	H3-3B
170	ENSG00000182718	13432.4510229451	-0.602153769354387	0.0573747242545286	-10.4951052432615	9.09762761148432e-26	1.03259543120171e-24	protein_coding	ANXA2
171	ENSG00000172809	13721.6183434378	0.425373562857592	0.0886589429005127	4.79786414028102	1.60366488748026e-06	5.97003501561238e-06	protein_coding	RPL38
172	ENSG00000149257	13153.4350603773	1.91212203112105	0.0414064772161992	46.1792975320534	0	0	protein_coding	SERPINH1
173	ENSG00000177606	12678.7288334401	-0.697533402257426	0.0575895554455779	-12.1121511854106	9.10738348673363e-34	1.44765157312033e-32	protein_coding	JUN
174	ENSG00000114270	13021.0477699993	0.131106027718824	0.109977284203983	1.19211916049548	0.233214525056113	0.346810657088155	protein_coding	COL7A1
175	ENSG00000108654	13394.6054506041	0.487925583307128	0.0391524702277921	12.4621915416406	1.20026229823951e-35	2.0567665467942e-34	protein_coding	DDX5
176	ENSG00000099194	14655.3124964812	-0.453948755034616	0.0438870967583387	-10.3435585528533	4.4760119330064e-25	4.94260759737834e-24	protein_coding	SCD
177	ENSG00000168003	13355.603383816	0.3330817740024	0.031169563025917	10.6861226679837	1.18210069057975e-26	1.39817237825601e-25	protein_coding	SLC3A2
178	ENSG00000108518	12913.5744358819	0.235046252969327	0.0641755507056711	3.66255139823141	0.000249715627694226	0.00072184306573656	protein_coding	PFN1
179	ENSG00000237550	15200.8458581124	0.0418034837308181	0.107912080168115	0.387384653003565	0.698471463724679	0.824303680554934	transcribed_processed_pseudogene
180	ENSG00000092841	12507.7124760963	0.224463056439377	0.082757742675154	2.71229070759522	0.00668199628857174	0.0152844002684138	protein_coding	MYL6
181	ENSG00000169045	12600.4705291924	-0.079105120950629	0.0807756657602841	-0.979318711966884	0.327422527625422	0.458199148185302	protein_coding	HNRNPH1
182	ENSG00000122026	13167.1173421763	0.569930286738436	0.117403857938225	4.85444257750302	1.20725844664651e-06	4.55037340747141e-06	protein_coding	RPL21
183	ENSG00000119335	12451.1856187354	0.183936172980715	0.0472516789321785	3.89269073898354	9.91384987140757e-05	0.000302539822929924	protein_coding	SET
184	ENSG00000135480	12393.1097780915	1.06659765566508	1.17973626679542	0.904098386804988	0.365943233723435	0.501883885477999	protein_coding	KRT7
185	ENSG00000120438	13236.0858523391	1.01511072754225	0.0340439311142348	29.8176707071821	2.30558811124875e-195	8.52551877505575e-193	protein_coding	TCP1
186	ENSG00000135744	16120.1038580322	-0.698972353485271	0.0448742799292348	-15.5762355315233	1.05592858778395e-54	3.33424282050476e-53	protein_coding	AGT
187	ENSG00000132507	12219.4727145872	0.243301258890494	0.0547919340333289	4.44045758163051	8.97677984529699e-06	3.09008383136185e-05	protein_coding	EIF5A
188	ENSG00000163468	12615.5755548178	0.680306300649814	0.0407891182564583	16.6786223809116	1.87492986960441e-62	7.44225340755546e-61	protein_coding	CCT3
189	ENSG00000221983	12387.5469593717	0.408146078259846	0.075751244595498	5.38797851361116	7.1254568204417e-08	2.99456726521419e-07	protein_coding	UBA52
190	ENSG00000026025	10805.8231121245	3.24691655484006	0.898225081835619	3.61481394864263	0.000300563391127631	0.000856753522756853	protein_coding	VIM
191	ENSG00000104852	11584.8167118732	-0.124782409624735	0.0623297185332287	-2.00197293620398	0.0452876423340416	0.0851712896521741	protein_coding	SNRNP70
192	ENSG00000100345	11729.310889646	-0.146211393513058	0.0609178974270079	-2.40013854201468	0.0163888677140197	0.0345389088389273	protein_coding	MYH9
193	ENSG00000171560	15127.3583485753	-1.12738724042	0.0403995358904045	-27.9059453425001	2.25973383235005e-171	6.41467675661955e-169	protein_coding	FGA
194	ENSG00000142864	11693.8242016413	0.156960677204056	0.0535088991258627	2.9333565027166	0.00335318618516968	0.00809893936072628	protein_coding	SERBP1
195	ENSG00000221978	12235.25541675	-0.833580560580893	0.09994161666119	-8.34067517045274	7.38675498337148e-17	5.54164376128374e-16	protein_coding	CCNL2
196	ENSG00000110321	12069.6562825263	-0.00389956860473516	0.0479946260041651	-0.0812501092184101	0.935243049817416	1	protein_coding	EIF4G2
197	ENSG00000160789	12067.9382309637	1.35553344662807	0.040476184399453	33.4896548857107	6.81770647461817e-246	5.0420527646367e-243	protein_coding	LMNA
198	ENSG00000100201	10881.9858620137	-0.499292908032928	0.0453582702500971	-11.0077590102074	3.50616396929279e-28	4.50131229004272e-27	protein_coding	DDX17
199	ENSG00000113407	11621.1395591663	1.09553714798896	0.0450244386923795	24.3320556525756	8.97922045748496e-131	1.41765748604888e-128	protein_coding	TARS1
200	ENSG00000102144	11078.1234963976	-0.505441281145583	0.0709773980985884	-7.12115820931502	1.07023854011035e-12	6.31204904359312e-12	protein_coding	PGK1
201	ENSG00000206503	12388.4041913069	0.387390014634957	0.0650995840342137	5.95072949208647	2.669499755267e-09	1.26276639660442e-08	protein_coding	HLA-A
202	ENSG00000105220	10987.041480945	-0.223846655031582	0.0469240547205936	-4.77040307715227	1.83857636519072e-06	6.80040952763291e-06	protein_coding	GPI
203	ENSG00000115677	12130.4235287837	-0.087583543519899	0.0578505455589672	-1.51396227422998	0.130035408049278	0.212538389694594	protein_coding	HDLBP
204	ENSG00000113013	11975.962187951	0.136848070080114	0.0442508631249654	3.09255143100038	0.00198443843816886	0.00498112481492136	protein_coding	HSPA9
205	ENSG00000063046	11908.4568169122	-0.152201284897026	0.0449473052803372	-3.38621601334592	0.000708635790879036	0.0019170958443467	protein_coding	EIF4B
206	ENSG00000166165	9833.26143489351	-0.158510995035094	0.0569376304868566	-2.78394084333532	0.0053702827849694	0.012490363080857	protein_coding	CKB
207	ENSG00000104904	11581.4109672166	0.691271977772489	0.0591503673051617	11.686689521405	1.49085179592804e-31	2.17875236718491e-30	protein_coding	OAZ1
208	ENSG00000116560	11044.2027011181	0.600779275920973	0.0383642248459145	15.6598830898821	2.84419572007196e-55	9.15583417195673e-54	protein_coding	SFPQ
209	ENSG00000150753	10824.3599512343	-0.101284724760581	0.0555699540757207	-1.82265266267033	0.0683560140970096	0.122357265233647	protein_coding	CCT5
210	ENSG00000173110	12841.3534883154	0.957937225359843	0.0516571213818555	18.5441464745714	9.09327641436974e-77	5.0205962096863e-75	protein_coding	HSPA6
211	ENSG00000104408	12129.6012627192	0.0448455146161699	0.0561348148568568	0.798889507884288	0.424354483286194	0.56425995002564	protein_coding	EIF3E
212	ENSG00000110955	10810.3254969304	0.0738860722127269	0.060532939303404	1.22059283859312	0.222240219162866	0.333295100012489	protein_coding	ATP5F1B
213	ENSG00000105373	10797.6384320455	0.152330323424958	0.0588999027187374	2.58625764039672	0.00970243768157186	0.02148511592193	protein_coding	NOP53
214	ENSG00000149806	11285.4239987119	0.61171995685854	0.0648637626185412	9.43084292621164	4.06806445898179e-21	3.74099527129468e-20	protein_coding	FAU
215	ENSG00000108848	10766.0668172866	0.166347847140437	0.0866502509657315	1.91976186204267	0.0548879862341527	0.100824699466527	protein_coding	LUC7L3
216	ENSG00000196352	10432.6967363607	0.833573589769793	0.0527328846440359	15.8074718536011	2.76335414582737e-56	9.13629900708078e-55	protein_coding	CD55
217	ENSG00000092621	10654.6054194639	-0.021145996826215	0.0435609217942235	-0.485435017332878	0.62736779779795	0.761068687797453	protein_coding	PHGDH
218	ENSG00000176788	9862.58367287951	0	1.17880132048228	0	1	1	protein_coding	BASP1
219	ENSG00000132341	10343.5681107347	-0.0375622645323607	0.0541841328312156	-0.693233656601421	0.4881629298207	0.629246987283329	protein_coding	RAN
220	ENSG00000170144	10468.4939157128	0.00461092013292298	0.0298043599265529	0.154706229031112	0.877052919065898	0.968670394360736	protein_coding	HNRNPA3
221	ENSG00000108679	10745.8367060639	-0.355693947650394	0.0444411725510067	-8.00370303556126	1.20732351991197e-15	8.45066323289817e-15	protein_coding	LGALS3BP
222	ENSG00000156976	11012.9788871948	-0.626365031230819	0.0471653467297404	-13.2801956237048	3.01605202533645e-40	6.11103893785367e-39	protein_coding	EIF4A2
223	ENSG00000089597	9950.88571156866	-0.320602674126006	0.040153897300061	-7.98434761463412	1.41267413414097e-15	9.8341295991488e-15	protein_coding	GANAB
224	ENSG00000129351	10080.0272493634	0.264372858806717	0.0481104950063972	5.49511824335966	3.90448711171319e-08	1.6770258490062e-07	protein_coding	ILF3
225	ENSG00000115524	11134.2018420639	0.610136942657115	0.0824277358056403	7.40208300875548	1.34064648141847e-13	8.33912971830528e-13	protein_coding	SF3B1
226	ENSG00000086061	11450.7166544018	1.27121140351315	0.0555526948966335	22.8829835506357	6.86418338257094e-116	8.03767273334963e-114	protein_coding	DNAJA1
227	ENSG00000227097	10958.044598418	0.265745597326419	0.10803958292308	2.45970587942401	0.0139050918557519	0.0298096572142952	processed_pseudogene	RPS28P7
228	ENSG00000172757	10016.8711371961	0.343759019924452	0.0530083009208819	6.48500355515135	8.87296929086896e-11	4.62457448036518e-10	protein_coding	CFL1
229	ENSG00000143878	10349.827901842	1.00615658399748	0.050382981663953	19.9701675202232	1.00117063932275e-88	7.21433294279159e-87	protein_coding	RHOB
230	ENSG00000101439	11502.1538437043	0.673842433748014	0.0669127177511407	10.0704687598275	7.46215749237861e-24	7.76412484295876e-23	protein_coding	CST3
231	ENSG00000004478	9836.89927177724	1.0163436335914	0.0604487661712674	16.8133065067338	1.94985363012636e-63	7.98786247338792e-62	protein_coding	FKBP4
232	ENSG00000163399	10677.0291783897	0.459803722580856	0.0471392704396373	9.75415440868233	1.77070131549352e-22	1.72127357555567e-21	protein_coding	ATP1A1
233	ENSG00000060138	9219.34139313489	0.950696488646014	0.0375156030579517	25.3413622907098	1.11895619559506e-141	2.16869144584883e-139	protein_coding	YBX3
234	ENSG00000135624	9544.12815734637	-0.189180358974728	0.0521203844813318	-3.62968080257519	0.00028377190991442	0.000812847006862191	protein_coding	CCT7
235	ENSG00000125844	12152.0773320474	0.614665718750177	0.0489736584128778	12.550945521941	3.92791528552578e-36	6.86908545545308e-35	protein_coding	RRBP1
236	ENSG00000130726	9548.57519161278	0.217330005454556	0.0465404241379155	4.66970401495552	3.01634013236097e-06	1.09364219764857e-05	protein_coding	TRIM28
237	ENSG00000143761	9556.78181199113	0.63279323529194	0.042719688386079	14.8126837811426	1.21298857891265e-49	3.26832387662341e-48	protein_coding	ARF1
238	ENSG00000107223	9696.78281644571	-0.0780976920106755	0.0768281415363437	-1.01652455010553	0.309379662852195	0.437431747970196	protein_coding	EDF1
239	ENSG00000147140	9515.72037926083	0.00187589107110634	0.0545454095150913	0.0343913646956364	0.97256506937469	1	protein_coding	NONO
240	ENSG00000204256	9216.8678732304	-0.0560223246893994	0.0533106966643218	-1.05086461432218	0.293320774406922	0.418882754365452	protein_coding	BRD2
241	ENSG00000139644	9567.41941703399	0.123937741096492	0.0446329836951601	2.77681953648848	0.00548936479341692	0.0127504437382755	protein_coding	TMBIM6
242	ENSG00000130175	9736.19606783014	0.213655189706686	0.052554821715802	4.06537749974795	4.79547776111102e-05	0.000152537987006795	protein_coding	PRKCSH
243	ENSG00000089280	9713.84136190313	0.617293442546586	0.0513638543925869	12.018051406899	2.85627818265109e-33	4.45315480206788e-32	protein_coding	FUS
244	ENSG00000131143	9805.01071185589	0.454948738375706	0.0653333428512657	6.96350008312627	3.31920965898071e-12	1.90134017624001e-11	protein_coding	COX4I1
245	ENSG00000116251	10234.3560875266	0.218811744560618	0.108192174066048	2.0224359705263	0.0431313321445857	0.0816019287383112	protein_coding	RPL22
246	ENSG00000198467	9492.30850522447	0.161584091459819	0.0945649444439041	1.70871026689675	0.0875046313792286	0.151369115822385	protein_coding	TPM2
247	ENSG00000164032	8743.70094117217	0.488752396575565	0.0567117413824998	8.61818707486181	6.80224837071405e-18	5.34274974740573e-17	protein_coding	H2AZ1
248	ENSG00000075415	9721.23255385972	0.324071765070031	0.0495281605104433	6.54318193387575	6.02234909366016e-11	3.17440946398814e-10	protein_coding	SLC25A3
249	ENSG00000072778	9438.8379502204	0.2009939548301	0.0514187431856925	3.90896280961662	9.269323095391e-05	0.000284228900108863	protein_coding	ACADVL
250	ENSG00000141756	9566.32061159485	-0.438551217280082	0.0455583414215715	-9.62614536868174	6.20121603573074e-22	5.88958344887262e-21	protein_coding	FKBP10
251	ENSG00000135821	10180.6367832172	-0.48854978534676	0.0308809512223388	-15.8204254081834	2.24967478742592e-56	7.47312181454262e-55	protein_coding	GLUL
252	ENSG00000182944	9456.15691082432	0.469661245613905	0.0441529913400403	10.6371330992469	2.00194478281803e-26	2.34419392631396e-25	protein_coding	EWSR1
253	ENSG00000130066	9238.6042793376	1.09940695936629	0.0433607023875744	25.3549158299922	7.93188992269115e-142	1.54798543400965e-139	protein_coding	SAT1
254	ENSG00000210140	10835.3478804655	3.00358735864941	0.113865940802495	26.3782772748461	2.43269330820871e-153	5.51338548714431e-151	Mt_tRNA	MT-TC
255	ENSG00000011304	9305.97451534356	0.41420630451472	0.0423631953270316	9.77750382890543	1.40636169083077e-22	1.37710740757551e-21	protein_coding	PTBP1
256	ENSG00000196419	8945.23551144793	0.310022009084551	0.0632754580837479	4.89956167009052	9.60506989807839e-07	3.65117380421611e-06	protein_coding	XRCC6
257	ENSG00000147180	7322.65277321303	-0.244149692449908	0.175828046963337	-1.38857080350109	0.164963300670472	0.26006752152711	protein_coding	ZNF711
258	ENSG00000178209	9219.78599907034	0.580043013104242	0.127726701399443	4.54128233759252	5.59130929296087e-06	1.9659837073286e-05	protein_coding	PLEC
259	ENSG00000197728	8849.92726125006	0.499038928770753	0.0738365547258025	6.75869737725399	1.39237873264488e-11	7.66053632018774e-11	protein_coding	RPS26
260	ENSG00000187134	11608.6067451932	-1.06988259820101	0.072832744031072	-14.6895824458374	7.51756030103882e-49	1.97999997319676e-47	protein_coding	AKR1C1
261	ENSG00000198830	7967.32478805104	0.12160881007539	0.0439830163940955	2.76490382073284	0.00569395815158843	0.013199480816142	protein_coding	HMGN2
262	ENSG00000164924	8647.27306788499	0.465310012314209	0.0405554057787185	11.4734399367884	1.79383771833729e-30	2.51056879474267e-29	protein_coding	YWHAZ
263	ENSG00000130402	8870.88046432629	-0.0233629610502193	0.049023291305736	-0.476568594803541	0.633669351065253	0.766760377738936	protein_coding	ACTN4
264	ENSG00000169710	9381.56513953057	0.289499873993146	0.0769970663272172	3.75988187345798	0.000169993606649959	0.000502242465063478	protein_coding	FASN
265	ENSG00000082153	9179.46469713237	1.03496922623889	0.0484921164102709	21.3430409488103	4.52535254690406e-101	4.21112525250479e-99	protein_coding	BZW1
266	ENSG00000146731	9089.20989983574	0.70677632256484	0.0412344776670665	17.1404213792026	7.41116393412839e-66	3.18464740123563e-64	protein_coding	CCT6A
267	ENSG00000100941	9849.22445565231	0.386365025150651	0.0611729100347603	6.31594973871779	2.68507311510996e-10	1.35790192107135e-09	protein_coding	PNN
268	ENSG00000213741	9657.81015810851	-0.168180358296146	0.150477940275609	-1.11764128342078	0.263720229449433	0.383807851280032	protein_coding	RPS29
269	ENSG00000152234	8720.94549159217	-0.144577261768273	0.076772476489724	-1.88319132557388	0.0596744441843948	0.108459233890805	protein_coding	ATP5F1A
270	ENSG00000169714	9302.82565253233	0.560486147216773	0.0582934484734692	9.61490805389331	6.91711223222764e-22	6.55399882205979e-21	protein_coding	CNBP
271	ENSG00000197956	8792.68544441561	1.09268796073738	0.0835794615086284	13.073642028964	4.65808163458039e-39	9.04047432158927e-38	protein_coding	S100A6
272	ENSG00000168439	9427.85546660338	1.55668228357769	0.0496597498386621	31.3469618480791	1.07021829134046e-215	5.37077582884661e-213	protein_coding	STIP1
273	ENSG00000130702	9220.94209895515	-0.467561033192211	0.116202354362561	-4.0236795180017	5.72958730496658e-05	0.000180534355904783	protein_coding	LAMA5
274	ENSG00000102054	7483.40491416273	-0.429115949792773	0.0398945882726392	-10.756244602907	5.53812877414071e-27	6.6740151346345e-26	protein_coding	RBBP7
275	ENSG00000159335	8636.26342904223	0.455763861321163	0.0772839304972795	5.89726555557635	3.69574822581745e-09	1.72814662878782e-08	protein_coding	PTMS
276	ENSG00000132386	11180.4639374139	-0.150418143939036	0.0755898179988069	-1.98992599693004	0.0465990881164344	0.0873457062186457	protein_coding	SERPINF1
277	ENSG00000152795	8897.25943997037	-0.161524079625825	0.0344706416509049	-4.68584487813224	2.78807378812728e-06	1.01625470386175e-05	protein_coding	HNRNPDL
278	ENSG00000173726	8894.896460653	0.0813877934755326	0.0498240681758369	1.63350357478443	0.102363129498663	0.173431665057028	protein_coding	TOMM20
279	ENSG00000142168	8590.78466555198	0.516563635435446	0.0594381174765907	8.69078055237687	3.59957743538065e-18	2.87220115464232e-17	protein_coding	SOD1
280	ENSG00000123562	8634.96682661968	0.342289335558667	0.0476704051279869	7.18033200346584	6.95423344664233e-13	4.14056827438537e-12	protein_coding	MORF4L2
281	ENSG00000183255	9669.72898228107	-0.00996063039226616	0.0305016981155875	-0.326559864126906	0.744000804327634	0.864099519181918	protein_coding	PTTG1IP
282	ENSG00000101361	8944.0612566134	0.345321932123517	0.0407977081731267	8.46424830184406	2.57810042800526e-17	1.97571553597201e-16	protein_coding	NOP56
283	ENSG00000197111	8974.35909083342	-0.0107905343095741	0.0625645754013745	-0.172470351478435	0.863067768164284	0.956419278051958	protein_coding	PCBP2
284	ENSG00000167460	8153.05902417508	-0.127767045609096	0.0407773887752274	-3.13328168984463	0.00172863456791246	0.00439000698193058	protein_coding	TPM4
285	ENSG00000168385	8777.69647367387	-0.397378833320374	0.0421614288655473	-9.42517471567708	4.29390101925761e-21	3.94351308314368e-20	protein_coding	SEPTIN2
286	ENSG00000171557	10783.9670552322	-0.644333423781589	0.0711812608414059	-9.05200914068078	1.40361551281938e-19	1.19496536676046e-18	protein_coding	FGG
287	ENSG00000248527	8863.30737231395	0.775801297238942	0.150176655582354	5.16592471866247	2.39253080092213e-07	9.6176931910048e-07	unprocessed_pseudogene	MTATP6P1
288	ENSG00000156261	8166.37450501359	0.102542724409509	0.0496387904679967	2.06577806273545	0.0388494404000723	0.0743875331173423	protein_coding	CCT8
289	ENSG00000164733	9734.77130195806	-0.47692107862511	0.0506826384420128	-9.40994970438972	4.96374375321257e-21	4.54829118671448e-20	protein_coding	CTSB
290	ENSG00000127184	8210.70323070224	-0.110794077495671	0.0744368062691523	-1.4884313694902	0.136637168922339	0.221422809262166	protein_coding	COX7C
291	ENSG00000165280	8251.18727181667	0.623687031218095	0.0463877089783556	13.4450923521381	3.28994794319507e-41	6.91528848523642e-40	protein_coding	VCP
292	ENSG00000170315	8864.3545722954	0.898655944403882	0.0661190149857899	13.5914902028867	4.49827387009577e-42	9.77687475416098e-41	protein_coding	UBB
293	ENSG00000106153	8021.68875603741	0.225105118053323	0.0649639205363927	3.46507901916449	0.000530075705551139	0.00145903208159683	protein_coding	CHCHD2
294	ENSG00000138668	8234.32212706379	0.196557461547015	0.0384701359149408	5.10935188743841	3.23265791183331e-07	1.28351773518298e-06	protein_coding	HNRNPD
295	ENSG00000213719	8924.37675971553	0.0672235132183776	0.061819753979554	1.08741152934078	0.276854978131054	0.399633029452823	protein_coding	CLIC1
296	ENSG00000110958	8207.03537119824	0.035588361764917	0.0628331992096656	0.566394234458183	0.571125813243441	0.710071025263306	protein_coding	PTGES3
297	ENSG00000131747	7100.89770358043	-0.196650927129462	0.0580897111418171	-3.38529703908097	0.000711012682296384	0.0019216762272144	protein_coding	TOP2A
298	ENSG00000197746	8256.68434266253	-0.0273645970909501	0.0933305942877547	-0.29320071622581	0.769368736666633	0.882170637593933	protein_coding	PSAP
299	ENSG00000086062	8024.37732609027	0.0721023965663916	0.0574044959138218	1.25604093231016	0.209101129960074	0.316853718066858	protein_coding	B4GALT1
300	ENSG00000234741	8138.53608393207	-0.0660510053521506	0.0538814535265573	-1.22585789783112	0.220252154833275	0.330843246954916	lncRNA	GAS5
301	ENSG00000167615	7447.66702787803	0.427470040670208	0.111301573560844	3.84064687492066	0.000122710526871327	0.000369815971760312	protein_coding	LENG8
302	ENSG00000156482	8195.32964985532	0.102073007072181	0.117002910268623	0.872397163778535	0.382991747254265	0.519861721072576	protein_coding	RPL30
303	ENSG00000138207	10272.2826642316	-0.209015969546236	0.0656466869093056	-3.18395305820997	0.00145278569638296	0.00374325079540206	protein_coding	RBP4
304	ENSG00000147889	7213.3864140926	0.519993520514432	0.0720776558517256	7.21435116569462	5.4191742233175e-13	3.24238989137517e-12	protein_coding	CDKN2A
305	ENSG00000189403	7668.01370964101	0.180500303156168	0.0404597075566297	4.46123598158809	8.14882965147966e-06	2.81923623901924e-05	protein_coding	HMGB1
306	ENSG00000089006	9558.4851712939	-0.103196301872464	0.0450118224141789	-2.29264882729913	0.0218682308718689	0.0446662469795865	protein_coding	SNX5
307	ENSG00000124172	8368.08222010132	0.643654177452115	0.120313353022637	5.34981497299812	8.80442009513416e-08	3.67434835066165e-07	protein_coding	ATP5F1E
308	ENSG00000204469	7244.34527623423	-0.0316454218659397	0.0629513663186658	-0.502696346664622	0.615177778643834	0.751405646437225	protein_coding	PRRC2A
309	ENSG00000143933	7876.74016879264	0.0848325321166096	0.0471866977938881	1.79780607846641	0.0722077437714298	0.128263335010966	protein_coding	CALM2
310	ENSG00000105281	7976.17624754098	-0.562168461959167	0.0460627304872632	-12.2044102903238	2.94433949113378e-34	4.7719015409073e-33	protein_coding	SLC1A5
311	ENSG00000116133	9295.75680729001	-0.249460044754332	0.0418634874139372	-5.95889306324923	2.5395220145596e-09	1.20391678770527e-08	protein_coding	DHCR24
312	ENSG00000204525	6699.73374950813	0.251412965558761	0.0901064902156298	2.79017599017691	0.00526793980615912	0.0122726446466459	protein_coding	HLA-C
313	ENSG00000163041	7428.59238114463	0.172532921550103	0.0559525715268147	3.08355660592682	0.00204542193670968	0.00512458702748971	protein_coding	H3-3A
314	ENSG00000167711	9953.56309190268	-0.565754524404258	0.123441885357592	-4.58316496678057	4.57990434055735e-06	1.62840399396107e-05	protein_coding	SERPINF2
315	ENSG00000100380	7900.50718046526	0.22920821221462	0.052816425560834	4.33971458274126	1.42667894599475e-05	4.81146746901363e-05	protein_coding	ST13
316	ENSG00000198732	7666.56146173202	-0.154796283825592	0.0517091001413894	-2.99359848464445	0.00275708510951152	0.00675109896598435	protein_coding	SMOC1
317	ENSG00000009307	7563.83069897846	0.133276262988914	0.0697329154992505	1.9112389326436	0.0559738827717906	0.102524540672335	protein_coding	CSDE1
318	ENSG00000136810	7781.99541234165	0.65467110094022	0.061434850828047	10.6563472054748	1.62869215048186e-26	1.91751719752793e-25	protein_coding	TXN
319	ENSG00000117450	7832.99099828508	-0.166021795527914	0.0539644338404012	-3.07650398073146	0.00209443506204595	0.00523804472267307	protein_coding	PRDX1
320	ENSG00000112081	7484.53991528867	-0.0336080657133995	0.0466847365055317	-0.719894085927149	0.471590209606557	0.612945132761681	protein_coding	SRSF3
321	ENSG00000117592	7967.8186948057	0.142914064138031	0.0466839828311974	3.06130830042475	0.00220372055552498	0.00549327290863212	protein_coding	PRDX6
322	ENSG00000084234	8057.17880962454	-0.240627537069115	0.0493443318208131	-4.87649803310579	1.07985764448349e-06	4.08387019013856e-06	protein_coding	APLP2
323	ENSG00000079246	7354.48678319544	0.120344809521198	0.0539874820519341	2.2291243256248	0.0258056337989797	0.0517604544038775	protein_coding	XRCC5
324	ENSG00000173660	7584.83829993937	0.2872158483444	0.0686803345590812	4.18192267391078	2.8905428527459e-05	9.45448391418972e-05	protein_coding	UQCRH
325	ENSG00000142192	7138.30930888402	-0.30692596722237	0.0529229885334842	-5.7994829038836	6.6519719378742e-09	3.05408213314946e-08	protein_coding	APP
326	ENSG00000140319	7594.17372967055	0.548923731901719	0.0617892044336459	8.88381290766085	6.46069102018063e-19	5.34014116882753e-18	protein_coding	SRP14
327	ENSG00000179010	7330.37961024794	0.155216265956834	0.0593800880824745	2.6139446903691	0.00895035244434358	0.0199786937842246	protein_coding	MRFAP1
328	ENSG00000106263	7705.77461629866	0.781165358483803	0.0466347495437607	16.7507141375506	5.59505851604625e-63	2.25592438273239e-61	protein_coding	EIF3B
329	ENSG00000261409	5852.14510154558	-3.65882403374397	0.913502693112559	-4.0052690170812	6.19469406049035e-05	0.000194339682051753	NA	NA
330	ENSG00000140391	7058.30291983159	-0.146894944297312	0.043877625616707	-3.34783257372478	0.000814461994018068	0.00218274245313787	protein_coding	TSPAN3
331	ENSG00000069275	6707.66001152621	-0.637205189984027	0.0579910700865871	-10.9879881339077	4.36548496147632e-28	5.56891619938125e-27	protein_coding	NUCKS1
332	ENSG00000090273	7582.18271033279	1.49824562278548	0.0660079161287961	22.6979688294063	4.69175937027704e-114	5.33815844465165e-112	protein_coding	NUDC
333	ENSG00000108424	7116.77724445177	-0.083152999674219	0.0344621841702263	-2.41287665527768	0.0158271747061736	0.0334654252538765	protein_coding	KPNB1
334	ENSG00000148672	8627.09799362071	-0.617574707616336	0.0448896619562661	-13.757615466519	4.58398217668876e-43	1.02159913649075e-41	protein_coding	GLUD1
335	ENSG00000118705	7986.16161744052	0.22153248080591	0.0842530957944453	2.62936903050292	0.0085543475433965	0.0191662942686815	protein_coding	RPN2
336	ENSG00000130741	6990.41095812536	-0.362271351983472	0.0529424216646315	-6.84274237167149	7.76913011964183e-12	4.3449923134785e-11	protein_coding	EIF2S3
337	ENSG00000100836	8034.84533228267	0.283341219864571	0.067015208243772	4.22801371942171	2.35763419215209e-05	7.78116191450971e-05	protein_coding	PABPN1
338	ENSG00000213585	7374.80864886039	0.273233989138442	0.0448304279581581	6.09483338846245	1.09551491494376e-09	5.31915267012173e-09	protein_coding	VDAC1
339	ENSG00000120708	8277.32814424761	-0.262884936303454	0.0442912458749336	-5.93537009651454	2.93183382218016e-09	1.38220644027393e-08	protein_coding	TGFBI
340	ENSG00000105202	6702.92017020964	0.361785959989659	0.0659305073126481	5.48738322722194	4.07931505693227e-08	1.74890909298196e-07	protein_coding	FBL
341	ENSG00000178952	7491.90446036834	0.195636314847881	0.0598921687723489	3.26647571557305	0.00108895147273115	0.002860342390706	protein_coding	TUFM
342	ENSG00000166508	6604.7145896961	0.684024573044359	0.0615796573689118	11.1079632831748	1.14746853891403e-28	1.50477407135328e-27	protein_coding	MCM7
343	ENSG00000012171	8073.19370236479	-0.540525918535196	0.0627239928539502	-8.61753045272141	6.8413572779047e-18	5.37046546315519e-17	protein_coding	SEMA3B
344	ENSG00000205581	6576.74870413173	0.51842589256571	0.03974049061053	13.0452816409957	6.76066992800651e-39	1.3022282864069e-37	protein_coding	HMGN1
345	ENSG00000117632	6643.67070178678	0.417553983971819	0.0523011391150641	7.98364989820178	1.4206860164436e-15	9.88255918814714e-15	protein_coding	STMN1
346	ENSG00000101444	7905.60904498248	0.0710507578149215	0.0533741110465363	1.33118390961066	0.183128504470989	0.284157245337709	protein_coding	AHCY
347	ENSG00000164104	6582.96208958136	0.175142058451777	0.0522041350036828	3.35494608692246	0.000793804533881877	0.00213136310989478	protein_coding	HMGB2
348	ENSG00000140264	7592.77721547552	0.34220216454191	0.087588198726728	3.90694373804362	9.34709069833016e-05	0.000286363555974242	protein_coding	SERF2
349	ENSG00000171490	7886.40763326656	0.431786565460012	0.056627743198452	7.62500041625914	2.44033598900991e-14	1.58788521183481e-13	protein_coding	RSL1D1
350	ENSG00000174231	6785.8391901148	-0.201918661218915	0.0513007770294434	-3.93597666372629	8.28590249208256e-05	0.000255692014642579	protein_coding	PRPF8
351	ENSG00000135069	7420.26368078054	-0.3808620653668	0.038379149939384	-9.92367121127833	3.28448215340538e-23	3.31551012777124e-22	protein_coding	PSAT1
352	ENSG00000215301	6527.26102648845	0.185214875148579	0.0597049993435064	3.1021669405432	0.00192109587915074	0.00483681754988114	protein_coding	DDX3X
353	ENSG00000125835	7041.71267243808	0.246395716639925	0.0496027257817463	4.96738259353073	6.78626185818464e-07	2.62294480814968e-06	protein_coding	SNRPB
354	ENSG00000164111	7398.35149606161	0.956772945531063	0.0409141677599249	23.3848810305806	6.09070858994807e-121	7.96126434899119e-119	protein_coding	ANXA5
355	ENSG00000115541	7802.26780834598	0.615562172673741	0.0943672884762579	6.52304609587899	6.8893678108109e-11	3.6168859254104e-10	protein_coding	HSPE1
356	ENSG00000116288	6815.28250344346	0.33073742367693	0.0652109227213443	5.07181021023454	3.94049277201261e-07	1.55336889285833e-06	protein_coding	PARK7
357	ENSG00000108106	6078.79418544803	1.23289809115203	0.0611697787179035	20.1553465942355	2.41561186173055e-90	1.80547713165462e-88	protein_coding	UBE2S
358	ENSG00000084207	6405.02520363733	3.41972536662204	0.942349766125816	3.62893427636874	0.000284593678083942	0.000814868684176568	protein_coding	GSTP1
359	ENSG00000196576	6704.78184072707	0.548220794309684	0.0618915312075529	8.85776751056988	8.16327422453781e-19	6.71385705391238e-18	protein_coding	PLXNB2
360	ENSG00000100650	7069.86930798989	-0.0375878186648402	0.055257234551882	-0.680233438565376	0.496356662651042	0.637353161403739	protein_coding	SRSF5
361	ENSG00000065150	7153.30529927467	-0.131357092968757	0.0536332553614225	-2.44917247859693	0.0143184864418876	0.030595531058118	protein_coding	IPO5
362	ENSG00000240342	6322.14871661296	0.206045797535162	0.122072917433689	1.68789115445765	0.0914321249535389	0.15714739205977	processed_pseudogene	RPS2P5
363	ENSG00000197451	6285.91964620697	1.31820266943492	0.0439841299226196	29.9699612508877	2.41784689494192e-197	9.43732656785456e-195	protein_coding	HNRNPAB
364	ENSG00000118680	6580.6271542359	1.07782160637464	0.0457051916493029	23.5820388774386	5.89214869596973e-123	7.96091609629026e-121	protein_coding	MYL12B
365	ENSG00000163902	6892.74900602971	0.328947752913842	0.0527711062160628	6.23348223110993	4.56179120969241e-10	2.27103664067291e-09	protein_coding	RPN1
366	ENSG00000106682	6479.97758898506	0.166069695925248	0.0638077490324774	2.60265717633638	0.00925044021953957	0.0205815154373938	protein_coding	EIF4H
367	ENSG00000114867	6616.65699361546	0.231079785981591	0.0629838138775497	3.66887572783138	0.000243619457557142	0.000705236672407125	protein_coding	EIF4G1
368	ENSG00000100813	7157.08555026797	0.317866794965566	0.063978695822093	4.96832251550524	6.75345730720124e-07	2.61168032846285e-06	protein_coding	ACIN1
369	ENSG00000044115	6464.57740993417	-0.0156535267940824	0.0423275676606555	-0.36981871766359	0.711517567787752	0.835245539162038	protein_coding	CTNNA1
370	ENSG00000135404	6471.14973541497	0.664031369507532	0.0593820104506095	11.182365912987	4.97458218454813e-29	6.60371672802816e-28	protein_coding	CD63
371	ENSG00000196739	8212.54886424122	-0.521656462068589	0.132513470784072	-3.93662967985058	8.26339744537049e-05	0.000255025541848503	protein_coding	COL27A1
372	ENSG00000182199	6679.97716531572	-0.73696423150484	0.0582036338781203	-12.6618250854931	9.62356921433439e-37	1.71824120476772e-35	protein_coding	SHMT2
373	ENSG00000124193	7148.64623175855	0.675261813675339	0.0496506428559398	13.6002632560992	3.98994687253948e-42	8.69895088898191e-41	protein_coding	SRSF6
374	ENSG00000124767	5818.42763588885	0.0330024152171404	0.0478230193351284	0.690094763483462	0.490134596018712	0.631209446976164	protein_coding	GLO1
375	ENSG00000189060	7391.55692662316	-0.327853231658825	0.0528428462211336	-6.20430682872085	5.49385079624242e-10	2.72059363747667e-09	protein_coding	H1-0
376	ENSG00000006016	6935.80269099252	0.129459544474405	0.0638635715947266	2.02712659567406	0.0426494676161741	0.0807667108097938	protein_coding	CRLF1
377	ENSG00000142871	6570.32647681428	0.977353545419705	0.0622151377541792	15.7092563112432	1.30703314746565e-55	4.25626333061729e-54	protein_coding	CCN1
378	ENSG00000051523	7095.37029778741	0.244386473769856	0.0870041063136384	2.80890735075049	0.00497099500880422	0.0116406860038684	protein_coding	CYBA
379	ENSG00000058262	7159.63276191555	0.503480463262842	0.0489613099173061	10.2832310678207	8.38679064463117e-25	9.12834924423198e-24	protein_coding	SEC61A1
380	ENSG00000169813	6545.69080774703	0.473761744366661	0.046734859700935	10.1372240635438	3.77679520538625e-24	3.99019833296879e-23	protein_coding	HNRNPF
381	ENSG00000123349	6616.53142422486	0.4767227019879	0.0832874161905469	5.72382628484047	1.04151247778691e-08	4.69817418350652e-08	protein_coding	PFDN5
382	ENSG00000152558	7457.57620341157	-0.383435680675164	0.0520010067494602	-7.3736203324399	1.66055664414473e-13	1.02451423425685e-12	protein_coding	TMEM123
383	ENSG00000125970	7193.98394492049	0.253132712693442	0.0520655321576308	4.86180976556757	1.16317380484813e-06	4.39009850089271e-06	protein_coding	RALY
384	ENSG00000175061	6710.7624822153	-0.183564928558099	0.0557326493512366	-3.29366952217258	0.000988886905543856	0.0026163329605064	lncRNA	SNHG29
385	ENSG00000135046	5608.89269494327	5.15462646148747	0.409161639029304	12.5980198772209	2.1651192335669e-36	3.82681420257424e-35	protein_coding	ANXA1
386	ENSG00000126261	5817.41375934155	0.105587796716617	0.053580631063517	1.97063369021257	0.0487657901779435	0.0908495194809907	protein_coding	UBA2
387	ENSG00000180879	6413.60154808936	0.269249950688683	0.062765924400663	4.2897472356169	1.78876584273881e-05	5.9653122675316e-05	protein_coding	SSR4
388	ENSG00000169696	7734.31750834756	-0.739100379217714	0.0633425356213762	-11.6683105904635	1.85061718059092e-31	2.69192001170531e-30	protein_coding	ASPSCR1
389	ENSG00000112118	6010.91170794174	-0.221315139353232	0.0299428622405118	-7.39124862464883	1.45456343754966e-13	9.02176038081176e-13	protein_coding	MCM3
390	ENSG00000116754	6319.80447809479	0.651539410116233	0.0795688574148182	8.18837207526491	2.64783166659282e-16	1.91882447979005e-15	protein_coding	SRSF11
391	ENSG00000132780	6231.88694375276	0.15890855073979	0.0486215738648456	3.26827245826124	0.00108206145317196	0.0028435733138668	protein_coding	NASP
392	ENSG00000144028	6550.61935179082	0.4452486572509	0.0408490669820516	10.8998488863047	1.15448862868641e-27	1.43750970013177e-26	protein_coding	SNRNP200
393	ENSG00000003436	7398.16242336008	-0.677384414321165	0.0440136666818676	-15.3903199934994	1.90089889284346e-53	5.77523909033294e-52	protein_coding	TFPI
394	ENSG00000124942	6244.37718836721	-0.40118148005415	0.0707254060062462	-5.67238143558652	1.40825983303805e-08	6.28395142709881e-08	protein_coding	AHNAK
395	ENSG00000141682	5124.41217019137	0.912479270953766	0.0866137297708984	10.5350418850148	5.95567589183252e-26	6.82873764129618e-25	protein_coding	PMAIP1
396	ENSG00000115307	6871.32841693268	0.308846683448346	0.0647020414119662	4.7733684549747	1.8116989929587e-06	6.70806018433706e-06	protein_coding	AUP1
397	ENSG00000085063	6276.70232459052	0.1935868292875	0.058226531339455	3.32471855757485	0.000885078315184275	0.00235811110083653	protein_coding	CD59
398	ENSG00000126267	5771.81466985122	0.270834664365438	0.0709839334855869	3.81543612852097	0.000135942617101168	0.000407118006009605	protein_coding	COX6B1
399	ENSG00000177733	6240.38414447996	0.813800845676647	0.0404155227931522	20.1358485412079	3.58126356239372e-90	2.66254629349076e-88	protein_coding	HNRNPA0
400	ENSG00000132646	5896.86304094982	0.972729257281284	0.0433378872256786	22.4452394787008	1.42434576496696e-111	1.58842813622486e-109	protein_coding	PCNA
401	ENSG00000116161	6642.51261070306	1.46263049845564	0.0494567843838823	29.5739101657467	3.23630610459663e-192	1.16602449304461e-189	protein_coding	CACYBP
402	ENSG00000198431	6477.34586470124	1.63241306144597	0.0510543124370846	31.9740484891972	2.50297675683597e-224	1.40682311594723e-221	protein_coding	TXNRD1
403	ENSG00000137309	6103.40279798366	0.335989439047369	0.116503775606523	2.88393605527543	0.00392738492581565	0.00937176688207498	protein_coding	HMGA1
404	ENSG00000205339	6232.80438906343	-0.105361324800294	0.0555687007605377	-1.89605521378532	0.0579527438937754	0.105811198131937	protein_coding	IPO7
405	ENSG00000130985	5749.54786418104	0.429618303533695	0.0496217829590956	8.65785705217082	4.80715842758028e-18	3.80765426410058e-17	protein_coding	UBA1
406	ENSG00000148180	7224.31777743398	0.147782774358143	0.0597690232449908	2.47256465531296	0.0134147445705689	0.0288464738439588	protein_coding	GSN
407	ENSG00000141367	6118.33600118075	-0.444868905744771	0.0632989377293476	-7.02806274011947	2.09420734236588e-12	1.21497747610463e-11	protein_coding	CLTC
408	ENSG00000188612	6187.42653213044	0.425401362736545	0.0488586058007754	8.70678472634178	3.12616028494167e-18	2.50583235846308e-17	protein_coding	SUMO2
409	ENSG00000113387	6281.1511783404	0.0864151420626885	0.0487726719632626	1.77179429758902	0.0764287095058608	0.134764463749731	protein_coding	SUB1
410	ENSG00000140612	6242.31459014298	0.227991676011475	0.0547502779732492	4.16421038305726	3.12431930802517e-05	0.000101635311394179	protein_coding	SEC11A
411	ENSG00000057608	6378.9421797219	-0.336273025568575	0.0676755562840965	-4.96889931952577	6.73340178215445e-07	2.60502189267465e-06	protein_coding	GDI2
412	ENSG00000244398	5855.03021519712	0.425850252980698	0.0856484241488465	4.97207341772713	6.62406089138262e-07	2.56377886283605e-06	processed_pseudogene
413	ENSG00000005022	5961.9624434175	-0.0425196323831826	0.112329021845111	-0.378527576264417	0.705038712152528	0.829855243026863	protein_coding	SLC25A5
414	ENSG00000155506	6111.52232232703	0.443348448579292	0.0356554504550904	12.434240569691	1.70352076167719e-35	2.89794454996454e-34	protein_coding	LARP1
415	ENSG00000111371	5979.61239323935	-0.0600139084045259	0.0519626371174804	-1.15494346964806	0.248113576737968	0.36527507187737	protein_coding	SLC38A1
416	ENSG00000135390	6089.47021423375	-0.070150728686068	0.0592051895548046	-1.18487465733272	0.236067008774949	0.350440607870815	protein_coding	ATP5MC2
417	ENSG00000088247	5980.81764518062	0.693745110845838	0.0573947732597253	12.0872524002573	1.23342992350224e-33	1.94845874874556e-32	protein_coding	KHSRP
418	ENSG00000156467	6343.09286479255	0.16085597568865	0.0864095537498484	1.86155313513504	0.0626661043572966	0.11318158938002	protein_coding	UQCRB
419	ENSG00000163586	7765.60020921412	-0.682412198295938	0.0639595458159679	-10.6694347120515	1.41484500114814e-26	1.66994494192634e-25	protein_coding	FABP1
420	ENSG00000270647	5689.342068051	-0.210325395448678	0.0666405657264061	-3.15611659589104	0.00159884933565236	0.00408774225617161	protein_coding	TAF15
421	ENSG00000141505	7709.31483690693	-0.855780946307575	0.0671452995139231	-12.7452100519728	3.31496749023971e-37	6.03762355011061e-36	protein_coding	ASGR1
422	ENSG00000146678	7749.26183948823	-1.76658653230318	0.153378124669214	-11.5178519499643	1.07251409523039e-30	1.51006330752804e-29	protein_coding	IGFBP1
423	ENSG00000083444	6391.80998418559	-0.465133256920287	0.046939133819586	-9.90928504791036	3.79350995189232e-23	3.81154845112727e-22	protein_coding	PLOD1
424	ENSG00000188157	6102.66648815929	-0.250026744716904	0.0848989952613239	-2.94499062029306	0.00322964453528745	0.00781965196650152	protein_coding	AGRN
425	ENSG00000102225	5375.37863859815	-0.0116104995870303	0.0487996416147831	-0.237921820792903	0.811941730862831	0.914146006267303	protein_coding	CDK16
426	ENSG00000105701	5701.89276399882	0.12006590303047	0.0562170657945424	2.13575542112562	0.0326993544559998	0.0639180606716953	protein_coding	FKBP8
427	ENSG00000147162	6082.24927096852	-0.757042303598792	0.0861988177029441	-8.78251377191378	1.59860990044053e-18	1.2976815145026e-17	protein_coding	OGT
428	ENSG00000182481	5465.20422752612	1.35684947973974	0.0490065321472267	27.687114763874	9.98076739879682e-169	2.72319908940182e-166	protein_coding	KPNA2
429	ENSG00000123144	6013.85906761803	0.314649168994707	0.0609458187748156	5.16276875625023	2.43323657014189e-07	9.77293802067995e-07	protein_coding	TRIR
430	ENSG00000155660	6246.36433073506	-0.683985103640204	0.0428418767089854	-15.9653394338056	2.22826168519756e-57	7.64601198279695e-56	protein_coding	PDIA4
431	ENSG00000143384	6154.82952752242	0.384586976137021	0.0416545918603932	9.23276303909009	2.63739076500717e-20	2.33224017208925e-19	protein_coding	MCL1
432	ENSG00000130513	7413.86603666871	1.26532395706669	0.0622585523066524	20.3236970695108	7.93681332208825e-92	6.14458029726297e-90	protein_coding	GDF15
433	ENSG00000159176	5819.95310379092	0.0667265577894602	0.073154542437338	0.912131435264135	0.361699532070173	0.49761795416694	protein_coding	CSRP1
434	ENSG00000105323	5401.42938016679	0.409947748735989	0.0431081442946337	9.50975170571239	1.91118154849335e-21	1.77670972733406e-20	protein_coding	HNRNPUL1
435	ENSG00000167468	6276.57656213213	0.226184043579296	0.0709564616109801	3.18764547222427	0.00143436285833334	0.00369815590896713	protein_coding	GPX4
436	ENSG00000099783	5918.45650362602	1.19356360785402	0.0648349601165142	18.4092595369702	1.10726082387154e-75	6.0072106048768e-74	protein_coding	HNRNPM
437	ENSG00000169567	5930.32484163485	-0.105464636245868	0.101105142377659	-1.04311841876376	0.296893451129699	0.423210583672226	protein_coding	HINT1
438	ENSG00000143321	5813.22703387512	0.188567601342583	0.0739983685928597	2.54826700815642	0.0108259575568287	0.0237429284547804	protein_coding	HDGF
439	ENSG00000166226	5771.64878879205	0.532173560573794	0.0552889526091614	9.62531456031981	6.25153532722842e-22	5.9353681520642e-21	protein_coding	CCT2
440	ENSG00000128050	5988.93847701728	-0.427391053570489	0.0445341097369095	-9.59693718130556	8.23552807100358e-22	7.77698405172761e-21	protein_coding	PAICS
441	ENSG00000107581	5804.46935417871	0.110839637131374	0.074570378207959	1.48637622330771	0.1371796352927	0.222160968744928	protein_coding	EIF3A
442	ENSG00000087365	5765.26915151922	0.292300601353997	0.0446200066812236	6.55088654383817	5.71965024994076e-11	3.02028055193697e-10	protein_coding	SF3B2
443	ENSG00000136240	6185.22537042269	-0.189272973589801	0.0452080267388929	-4.18671168027265	2.83024974978364e-05	9.27130303277418e-05	protein_coding	KDELR2
444	ENSG00000187244	7207.46470370209	-0.216811297358417	0.054038010928447	-4.01219981330367	6.01555485813885e-05	0.000189078557407758	protein_coding	BCAM
445	ENSG00000185269	7296.80378598957	-0.688449324752438	0.0575839544303026	-11.9555756731801	6.07113951642009e-33	9.34888952492898e-32	protein_coding	NOTUM
446	ENSG00000135940	5942.68043392768	0.298969338249347	0.062843809188245	4.75733953926633	1.96161070757024e-06	7.23548309684294e-06	protein_coding	COX5B
447	ENSG00000145495	5610.80365490298	0.875888664391366	0.0505348196783268	17.3323793369943	2.68007622330358e-67	1.19742737843403e-65	protein_coding	MARCHF6
448	ENSG00000112715	6315.05432988928	-0.195360153606461	0.0968058331207011	-2.01806179760758	0.0435848257010091	0.08234935838883	protein_coding	VEGFA
449	ENSG00000147274	5624.95196458563	-0.0257956601504431	0.0367926073552835	-0.701109869745035	0.483234451378274	0.624239843120369	protein_coding	RBMX
450	ENSG00000162783	5626.62433191228	-0.564352288485065	0.0671658593249348	-8.40236831862514	4.37562892632323e-17	3.30826741233419e-16	protein_coding	IER5
451	ENSG00000125743	5321.22876060552	-0.117224670325328	0.0796242373626274	-1.47222346119888	0.14096054392722	0.227432206107857	protein_coding	SNRPD2
452	ENSG00000092758	7161.38835857198	-0.457650007398157	0.0722770166503126	-6.33188845649702	2.42178547443747e-10	1.2274019330589e-09	protein_coding	COL9A3
453	ENSG00000166794	6007.34528724577	-0.00907395757186674	0.0442821839994953	-0.204912150944727	0.837640761576452	0.934729126532046	protein_coding	PPIB
454	ENSG00000197157	6075.20478349696	0.336012065897981	0.0501976628134498	6.69377909379381	2.17479648006321e-11	1.17829777287866e-10	protein_coding	SND1
455	ENSG00000115310	6026.69588200465	1.43057114894514	0.0440020008409573	32.5115022409061	7.33401746789904e-232	4.58017539778592e-229	protein_coding	RTN4
456	ENSG00000141526	6316.41727044804	-0.776693877511052	0.0705719624766768	-11.0057004262527	3.58717467108097e-28	4.60111226752116e-27	protein_coding	SLC16A3
457	ENSG00000244313	5840.20324564955	0.494813845475281	0.117266944656418	4.21955093078482	2.44789420580361e-05	8.06674142421422e-05	processed_pseudogene
458	ENSG00000185825	5693.20319605941	0.323071748793988	0.0607420223449226	5.31875193353673	1.04481472325528e-07	4.32755020893783e-07	protein_coding	BCAP31
459	ENSG00000135535	5803.043641125	0.062257864778269	0.0455739436587221	1.36608464794014	0.171912396290065	0.269326527992339	protein_coding	CD164
460	ENSG00000008018	5870.77955930787	0.460521898807302	0.0559994367740438	8.22368804646188	1.97338970117185e-16	1.44159528910924e-15	protein_coding	PSMB1
461	ENSG00000077942	5791.08456011777	0.249331225625962	0.0605098392204316	4.12050715781398	3.78039321541396e-05	0.000121821339906867	protein_coding	FBLN1
462	ENSG00000101182	5708.07255911653	0.246731269422564	0.0795734536678828	3.10067312715056	0.00193081304298128	0.00485780115907816	protein_coding	PSMA7
463	ENSG00000132424	5397.98712070443	0.47142159788109	0.0793740940310578	5.93923752624667	2.86350732185329e-09	1.35067382118233e-08	protein_coding	PNISR
464	ENSG00000067560	5546.42555126541	0.114746249214033	0.0587087686650727	1.95449933328781	0.0506421936347879	0.0938351399563819	protein_coding	RHOA
465	ENSG00000143742	5185.19522358862	-0.32997124907483	0.0665590524741319	-4.95757131162697	7.13798461539981e-07	2.75547776987062e-06	protein_coding	SRP9
466	ENSG00000125968	6073.70255821491	0.625564935549974	0.0563893028059958	11.0936809717651	1.34631356142486e-28	1.75897024717447e-27	protein_coding	ID1
467	ENSG00000175390	5660.34070019084	0.363666407360074	0.055329589927856	6.57272912801734	4.94012817964416e-11	2.61799777922949e-10	protein_coding	EIF3F
468	ENSG00000210135	6366.17477708112	2.86031362917373	0.122117586463356	23.4226184123941	2.51421737685678e-121	3.31723243858244e-119	Mt_tRNA	MT-TN
469	ENSG00000102024	4776.11204041752	-0.121345830445339	0.0683336099404387	-1.77578545244583	0.0757682863879438	0.133793035021073	protein_coding	PLS3
470	ENSG00000215021	5562.6122908122	-0.125373421638757	0.0513093102238434	-2.44348289017723	0.0145462593217068	0.0310272127580307	protein_coding	PHB2
471	ENSG00000084623	5501.53964462602	0.838788321219128	0.0559157641816822	15.0009274395987	7.24005471589646e-51	2.03670928609448e-49	protein_coding	EIF3I
472	ENSG00000251562	5237.53197905584	0.0748229336167603	0.163781310444996	0.456846592651295	0.647781313748314	0.778870228936172	lncRNA	MALAT1
473	ENSG00000148248	5675.49929674313	-0.184334470409193	0.0669847599095841	-2.75188670763332	0.005925301566678	0.0136782281853419	protein_coding	SURF4
474	ENSG00000135862	5272.85727661341	-0.158383178172914	0.0526521784596538	-3.00810304162969	0.00262883987567421	0.00645902142210809	protein_coding	LAMC1
475	ENSG00000197694	5377.92877208321	-0.495368788023369	0.0534412195970665	-9.26941397966449	1.87171436047956e-20	1.66933635901483e-19	protein_coding	SPTAN1
476	ENSG00000178035	5538.94404236426	0.123488729898952	0.0691442955836748	1.78595687260293	0.0741062413388502	0.131193256953726	protein_coding	IMPDH2
477	ENSG00000130635	5271.0108261874	4.29900628115589	0.850935969381129	5.05209138624436	4.36998513484882e-07	1.71474018772209e-06	protein_coding	COL5A1
478	ENSG00000205937	5210.67424662874	0.628632537312188	0.0438461715364013	14.3372275225967	1.28070393005262e-46	3.19357786568489e-45	protein_coding	RNPS1
479	ENSG00000105223	4804.84885265509	-0.391533581701315	0.0664179389202981	-5.89499746704212	3.74687128970489e-09	1.75030458534868e-08	protein_coding	PLD3
480	ENSG00000072501	4560.11782030977	-0.443487133236737	0.0617522271443464	-7.18171884230316	6.88403804634808e-13	4.1022502378397e-12	protein_coding	SMC1A
481	ENSG00000112378	5270.75181735371	-0.107767448389023	0.06006863152359	-1.79407197493256	0.0728016815105082	0.12921217983389	protein_coding	PERP
482	ENSG00000013306	5474.44369488754	0.211596839764489	0.0450172485052011	4.70035034993403	2.59715524501115e-06	9.49126838108561e-06	protein_coding	SLC25A39
483	ENSG00000115306	5868.6146305048	0.710887818512174	0.0657545683548016	10.8112308589166	3.04555896507965e-27	3.71481526022714e-26	protein_coding	SPTBN1
484	ENSG00000122565	5118.09311824658	-0.0557385209528918	0.050853236334932	-1.09606634641273	0.273049740868281	0.395090646289823	protein_coding	CBX3
485	ENSG00000184897	5126.77494604674	-0.280825367671753	0.0672197974036744	-4.17771815028414	2.94448207535352e-05	9.61636022819988e-05	protein_coding	H1-10
486	ENSG00000175265	5226.93355888455	-1.33480702673768	0.116924768650357	-11.415947554527	3.48089548427401e-30	4.82364920091481e-29	protein_coding	GOLGA8A
487	ENSG00000105221	4836.91914025557	-0.319528618002316	0.0559727877020619	-5.7086422013343	1.13881008912027e-08	5.11736167805356e-08	protein_coding	AKT2
488	ENSG00000100804	6000.14306399588	-0.317421240425356	0.0657109721758573	-4.83056679751847	1.36144929303491e-06	5.10688861214095e-06	protein_coding	PSMB5
489	ENSG00000126247	5013.59668722856	0.0147847372106764	0.0587624152525882	0.251601932070436	0.801348765082496	0.906249671835548	protein_coding	CAPNS1
490	ENSG00000266412	6120.40353312118	-0.355373207201818	0.061855376990334	-5.74522740775392	9.17975305635478e-09	4.16430347284485e-08	protein_coding	NCOA4
491	ENSG00000136938	5379.2486318038	-0.26399874325821	0.0696271099063561	-3.79160852164151	0.000149674718993375	0.000445576650451213	protein_coding	ANP32B
492	ENSG00000196591	4979.2386509243	0.46233366980086	0.0456586877775578	10.1258641521473	4.24214761353085e-24	4.46673189895307e-23	protein_coding	HDAC2
493	ENSG00000041357	4957.72893045001	-0.305898641921038	0.0556094954737188	-5.50083469226234	3.77997483019546e-08	1.62478789619124e-07	protein_coding	PSMA4
494	ENSG00000124795	4806.94453793165	-0.0822524335315739	0.0635072219115285	-1.29516661343114	0.195262759394304	0.299289300641294	protein_coding	DEK
495	ENSG00000137876	5660.13214704168	0.460092622350921	0.0528020548449082	8.7135363141135	2.94539271312084e-18	2.364982040481e-17	protein_coding	RSL24D1
496	ENSG00000126457	5311.44720592163	0.106309124654646	0.0524047669381566	2.02861554140872	0.0424974643532226	0.080516836831296	protein_coding	PRMT1
497	ENSG00000197102	5142.37162005767	-0.275280645045345	0.0481906488206639	-5.71232493817985	1.11443035696871e-08	5.01342025322421e-08	protein_coding	DYNC1H1
498	ENSG00000136156	5580.0990441207	-0.352564253736203	0.0421205898883279	-8.37035413490026	5.74453307258715e-17	4.32579348710923e-16	protein_coding	ITM2B
499	ENSG00000092820	4932.11968867998	1.48688269430605	0.0469673414542198	31.6577998300234	5.92276971620849e-220	3.20091533335783e-217	protein_coding	EZR
500	ENSG00000002586	5084.78396004017	0.0276043745950529	0.0482272635128828	0.572381109446092	0.567063810864811	0.706328972464045	protein_coding	CD99
501	ENSG00000182871	6446.16975113853	-0.203537217293844	0.0898453298953527	-2.26541788572554	0.0234870477889256	0.0476471886242819	protein_coding	COL18A1
502	ENSG00000164405	4958.58416005987	-0.106172622462741	0.0730061261138849	-1.45429744206833	0.14586385934077	0.234173781151309	protein_coding	UQCRQ
503	ENSG00000105438	5448.34984942334	0.256353348944811	0.042820753102145	5.98666138200101	2.14192057554616e-09	1.02145586177793e-08	protein_coding	KDELR1
504	ENSG00000136068	5753.64986501017	-0.205565249259101	0.0412329385577082	-4.98546202258661	6.18139206573573e-07	2.39872495475519e-06	protein_coding	FLNB
505	ENSG00000150093	5084.11444104971	-0.148709332281695	0.0736869260383178	-2.01812370629173	0.0435783793132718	0.0823427145727746	protein_coding	ITGB1
506	ENSG00000115484	5165.84938682467	0.567902050730366	0.0888041840035381	6.3949920502365	1.60555708885846e-10	8.22774815247801e-10	protein_coding	CCT4
507	ENSG00000165678	5218.32120941454	0.268303548192923	0.0612781124020419	4.37845647778117	1.19522803156986e-05	4.06455631306967e-05	protein_coding	GHITM
508	ENSG00000115758	5045.28897837539	0.303720811790375	0.05996675209021	5.06482010787374	4.08786189554656e-07	1.60898015196842e-06	protein_coding	ODC1
509	ENSG00000169718	5080.40089544888	0.126283975708584	0.0568896209429369	2.21980694572131	0.0264318752421757	0.0528866587798692	protein_coding	DUS1L
510	ENSG00000181019	5972.54237058592	0.120024232786402	0.0542527945264822	2.21231429337368	0.0269449561732818	0.0538152301426863	protein_coding	NQO1
511	ENSG00000049656	5020.87540071135	0.447688526679167	0.0458944997156584	9.75473160079841	1.76065784498512e-22	1.71210267881027e-21	protein_coding	CLPTM1L
512	ENSG00000161547	5187.14950646478	0.350278120813937	0.058283258152418	6.00992689698155	1.85607000950213e-09	8.8845401936703e-09	protein_coding	SRSF2
513	ENSG00000101294	5571.17278323133	0.37407340389392	0.057007818473397	6.56179124041527	5.31652132390374e-11	2.8126919948356e-10	protein_coding	HM13
514	ENSG00000196205	5220.05788603404	0.496625709653011	0.160764416111723	3.08915195081405	0.00200728746417565	0.00503667853622574	processed_pseudogene	EEF1A1P5
515	ENSG00000108561	5010.20750390623	-0.0642721744257953	0.0478903754934128	-1.34206870928869	0.179573718431012	0.279587823216993	protein_coding	C1QBP
516	ENSG00000090861	5148.75681042551	0.313773993201308	0.0453879635216954	6.91315425622311	4.73994032966262e-12	2.68237098438399e-11	protein_coding	AARS1
517	ENSG00000146223	4835.17093800675	0.051617977963354	0.0414505259258276	1.24529126737065	0.213024704468482	0.321806805416571	protein_coding	RPL7L1
518	ENSG00000126432	5127.32592374473	0.0715142840596738	0.0695389366073528	1.02840635115654	0.303758722222121	0.431072633975067	protein_coding	PRDX5
519	ENSG00000188486	4486.32237899751	0.0376488599041202	0.0580048929026858	0.649063518956637	0.516297320655062	0.656806102139749	protein_coding	H2AX
520	ENSG00000170606	5119.80950021042	0.00567922063046876	0.0434381597929346	0.130742661695179	0.895978882829401	0.984851353078369	protein_coding	HSPA4
521	ENSG00000159377	5038.73270511152	0.281089004296956	0.0545487467359115	5.15298739415225	2.56369204669859e-07	1.02766966083728e-06	protein_coding	PSMB4
522	ENSG00000166986	5142.33162181043	-0.168742326320699	0.0446836963967663	-3.77637348580926	0.000159128327612622	0.000471977138881006	protein_coding	MARS1
523	ENSG00000100138	5255.73408738435	0.844500094722025	0.052187174290921	16.1821387380413	6.74115285519667e-59	2.41333272216041e-57	protein_coding	SNU13
524	ENSG00000090621	5163.33261904315	0.438111486414847	0.0370998068495976	11.8089964239153	3.50722463867494e-32	5.25672181443636e-31	protein_coding	PABPC4
525	ENSG00000073578	4944.86523491138	-0.436764434105563	0.0574872204111687	-7.59759179486626	3.01692210193728e-14	1.95080344662206e-13	protein_coding	SDHA
526	ENSG00000165916	4986.19047802706	0.210001387810668	0.0687075013717299	3.05645502482316	0.00223971078411857	0.00557606238182886	protein_coding	PSMC3
527	ENSG00000165629	5023.57277373535	-0.517500156508162	0.0468388950807187	-11.04851332672	2.22875097178516e-28	2.88505705021089e-27	protein_coding	ATP5F1C
528	ENSG00000184640	5498.79786302268	-0.227439220193856	0.0610107122551272	-3.72785715470388	0.000193114776991298	0.000566503609372281	protein_coding	SEPTIN9
529	ENSG00000137409	4876.83195234324	0.560231942958214	0.0558946682543727	10.0229943294169	1.20786991864163e-23	1.24339810709105e-22	protein_coding	MTCH1
530	ENSG00000124486	4452.07763917668	0.541649998878577	0.0520000303028504	10.4163400621881	2.08835528391846e-25	2.33820910533707e-24	protein_coding	USP9X
531	ENSG00000078898	6465.29343776387	-0.251931157502518	0.0455928226291296	-5.52567581857846	3.28219696774046e-08	1.41754389710174e-07	protein_coding	BPIFB2
532	ENSG00000196642	4877.22515287996	-0.685622153224388	0.0582354209994916	-11.7732840504471	5.35966404625187e-32	7.97789399850723e-31	protein_coding	RABL6
533	ENSG00000091136	5476.47035219427	0.279086198892311	0.0458512216015284	6.08677782497746	1.15205662429523e-09	5.58789218373641e-09	protein_coding	LAMB1
534	ENSG00000009950	6120.03333238679	-1.26499674029821	0.0829261688270117	-15.2544939455367	1.53681855158549e-52	4.57998003766777e-51	protein_coding	MLXIPL
535	ENSG00000117335	5094.82523820235	-0.684690537385322	0.0565436767436274	-12.1090558098963	9.45765571645214e-34	1.50247879366566e-32	protein_coding	CD46
536	ENSG00000163395	4783.03318446814	-0.934885208870702	0.459136797944533	-2.03618009503051	0.0417322742647463	0.0792326782638944	protein_coding	IGFN1
537	ENSG00000138071	4846.46884824948	-0.315894155535811	0.0572638193606771	-5.51647024356072	3.4587601988823e-08	1.49036396610226e-07	protein_coding	ACTR2
538	ENSG00000170027	5066.34342254425	0.534199642732447	0.0438208514036866	12.190535455628	3.49119870603205e-34	5.63868719744935e-33	protein_coding	YWHAG
539	ENSG00000134308	4741.83440355049	0.414998704285339	0.0790319646089355	5.25102351104174	1.51256369850062e-07	6.19012343366285e-07	protein_coding	YWHAQ
540	ENSG00000138095	5540.11993952747	-0.0121332751794778	0.0569232476358759	-0.213151492288202	0.831208802317129	0.929841727297716	protein_coding	LRPPRC
541	ENSG00000134884	4818.6639832864	-0.357229726453026	0.100741401692679	-3.54600710781045	0.000391115657554137	0.00109717741308085	protein_coding	ARGLU1
542	ENSG00000182087	4943.40251030947	-0.192844625951496	0.0572469158599288	-3.36864655597074	0.000755382261205869	0.00203318721259156	protein_coding	TMEM259
543	ENSG00000089248	5241.14132133163	-0.00742830987304237	0.0650862591329645	-0.114130232279399	0.90913455690645	0.995108411012345	protein_coding	ERP29
544	ENSG00000204463	4957.63774754673	0.116716289089965	0.0434843921268131	2.68409614073911	0.00727261895202725	0.0165064133749654	protein_coding	BAG6
545	ENSG00000143612	4913.82614735383	-0.653679800414576	0.0722804641858203	-9.04365803094569	1.51514717488047e-19	1.28796675909455e-18	protein_coding	C1orf43
546	ENSG00000134684	4833.57725974058	-0.680288984666419	0.0514635449014572	-13.2188520236809	6.82983670412287e-40	1.36417129279293e-38	protein_coding	YARS1
547	ENSG00000055044	5298.69719226075	0.936087675893118	0.0544092581685675	17.2045660500091	2.45408293599351e-66	1.06925725194148e-64	protein_coding	NOP58
548	ENSG00000179051	4622.54830550651	0.759896465881716	0.0467478271038444	16.2552253860634	2.05112648455147e-59	7.47636933791829e-58	protein_coding	RCC2
549	ENSG00000277443	4686.98506362819	0.659739553988904	0.0611639109935233	10.7864187111705	3.99037952212116e-27	4.83369119440392e-26	protein_coding	MARCKS
550	ENSG00000078369	4771.12032762518	0.255486188659624	0.0513207792303143	4.97822115118456	6.41713102594298e-07	2.48574270464611e-06	protein_coding	GNB1
551	ENSG00000096696	5125.11450956579	0.219003126277692	0.0705624445358041	3.10367827699857	0.0019113104474485	0.00481458028855779	protein_coding	DSP
552	ENSG00000134440	4934.99207739308	-0.196630216953889	0.045515437061532	-4.32007753079612	1.55974391632172e-05	5.23384874989724e-05	protein_coding	NARS1
553	ENSG00000155463	5530.53970823184	-0.437823773855774	0.0398148261161789	-10.9965009662032	3.97248573915513e-28	5.08141860389061e-27	protein_coding	OXA1L
554	ENSG00000147677	5254.67387291408	0.683487014729481	0.049865468116053	13.7066198423885	9.26757016008685e-43	2.05399467041736e-41	protein_coding	EIF3H
555	ENSG00000213923	4535.16741629584	0.362799837803093	0.0626592050195842	5.79004852822022	7.03660910164066e-09	3.22383152239008e-08	protein_coding	CSNK1E
556	ENSG00000154473	4603.12834394432	0.467644466523799	0.0389396527641686	12.0094667858496	3.16881595504379e-33	4.9200682201434e-32	protein_coding	BUB3
557	ENSG00000160014	4659.00226265515	0.129805008642948	0.0702538474161706	1.84765693861586	0.0646519871067822	0.116416658785282	protein_coding	CALM3
558	ENSG00000115875	4817.90838591347	1.13077052427279	0.0494437491925143	22.8698378003258	9.27773206988546e-116	1.07740538991732e-113	protein_coding	SRSF7
559	ENSG00000099901	4468.92517481168	-0.0304388219127382	0.0591834309996801	-0.514313235961306	0.607033009242212	0.743947000075613	protein_coding	RANBP1
560	ENSG00000085733	4774.00031368273	-0.274017657876458	0.0463046483496534	-5.91771382879984	3.26447311511895e-09	1.53388209252947e-08	protein_coding	CTTN
561	ENSG00000136930	4927.43855949838	0.480158433036909	0.0637149245573369	7.53604334263655	4.84445624567781e-14	3.09417622437008e-13	protein_coding	PSMB7
562	ENSG00000013441	5276.64682759779	-1.20375010834909	0.0702076787195973	-17.1455619998028	6.78398051679208e-66	2.91960496881176e-64	protein_coding	CLK1
563	ENSG00000170540	5116.3830136876	0.826482628339345	0.048079388872862	17.1899570213931	3.15766324707375e-66	1.37368127294913e-64	protein_coding	ARL6IP1
564	ENSG00000100353	4627.06732186626	0.189468093822524	0.052521193460813	3.60745979551835	0.000309209431959373	0.000879792717055205	protein_coding	EIF3D
565	ENSG00000071626	4757.27905370371	0.326485588654905	0.0457143752235754	7.14185826795534	9.2077516137892e-13	5.45688409114968e-12	protein_coding	DAZAP1
566	ENSG00000180210	6262.11917667213	-0.253152271185158	0.0344647657949821	-7.34524855590388	2.05377079267492e-13	1.25909948923524e-12	protein_coding	F2
567	ENSG00000115241	4901.39469028231	0.00934771781087972	0.045010469812356	0.20767874340902	0.835479816109978	0.933095786358491	protein_coding	PPM1G
568	ENSG00000168264	5032.469293156	-0.245026970817596	0.0353665576236299	-6.92821092245299	4.26195990628065e-12	2.41918519988296e-11	protein_coding	IRF2BP2
569	ENSG00000177106	5466.32272015365	-0.270385469432599	0.074203276899681	-3.64384809848959	0.000268591974166843	0.000772672765893212	protein_coding	EPS8L2
570	ENSG00000125977	4934.18359199043	-0.327910258675899	0.0802436148230308	-4.08643428388753	4.3805348665197e-05	0.000139925177715166	protein_coding	EIF2S2
571	ENSG00000063244	4741.20023382144	0.473084772230063	0.052972349229924	8.93078708245807	4.22988494080689e-19	3.52319076738281e-18	protein_coding	U2AF2
572	ENSG00000125944	4635.41848218297	0.671279144094326	0.0534897221667503	12.5496846291641	3.99096339883799e-36	6.97066776864786e-35	protein_coding	HNRNPR
573	ENSG00000151929	5558.22174695621	1.13504128583247	0.0508860413671023	22.3055528655501	3.26378970167827e-110	3.55512720876994e-108	protein_coding	BAG3
574	ENSG00000124207	4571.32299574178	0.059279966557356	0.0505976860576759	1.17159441816733	0.241359930162542	0.357109514444452	protein_coding	CSE1L
575	ENSG00000105401	4762.39877904376	0.522520797148501	0.0562564883294167	9.28818724142213	1.56938318661556e-20	1.40415077024696e-19	protein_coding	CDC37
576	ENSG00000113328	4839.62280025747	-0.18252738410987	0.0459747617025994	-3.97016487634235	7.18229130414271e-05	0.000223328095286925	protein_coding	CCNG1
577	ENSG00000172216	5368.45679745807	0.270408015538748	0.0709731062587617	3.81000677288752	0.000138962984808993	0.000415510486693004	protein_coding	CEBPB
578	ENSG00000185787	4601.29608812538	-0.0641280981179832	0.072967947406998	-0.878852981300019	0.379480995203392	0.516018503324184	protein_coding	MORF4L1
579	ENSG00000127948	5774.20314501098	-0.254592536027162	0.0447406151146094	-5.69041206463047	1.26733164547442e-08	5.6731158382873e-08	protein_coding	POR
580	ENSG00000131473	4598.10772491256	-0.280650957338752	0.0432794127981387	-6.48462950843967	8.89500903979014e-11	4.63520191072172e-10	protein_coding	ACLY
581	ENSG00000154734	3949.24564542966	2.73590456422373	0.351085714550613	7.79269691370289	6.5593832555246e-15	4.40473948936698e-14	protein_coding	ADAMTS1
582	ENSG00000088832	5028.35618770846	0.276122494855614	0.0437544338047151	6.3107317555063	2.77719190468537e-10	1.40297364906297e-09	protein_coding	FKBP1A
583	ENSG00000108946	4902.24495124835	-0.571145025976712	0.0535358925636718	-10.6684506155834	1.42990776135137e-26	1.68701502171526e-25	protein_coding	PRKAR1A
584	ENSG00000104635	5608.57177997121	-0.632449133894723	0.0830131450618761	-7.61866248319239	2.56317699446866e-14	1.66357882391577e-13	protein_coding	SLC39A14
585	ENSG00000173113	4960.39507729729	0.767849432168171	0.0709443092050034	10.8232702632901	2.67074236927128e-27	3.26898400712678e-26	protein_coding	TRMT112
586	ENSG00000135387	4685.31290568668	0.337888220202505	0.0474041634407064	7.12781738306887	1.01972941898827e-12	6.02047392055198e-12	protein_coding	CAPRIN1
587	ENSG00000113648	4491.14459037025	0.484868802915409	0.0390352137239843	12.4213180013279	2.0023524970059e-35	3.38988627851547e-34	protein_coding	MACROH2A1
588	ENSG00000118515	4771.32137132184	0.6024338716868	0.0579873927302076	10.3890491246897	2.78111843830705e-25	3.09903931291606e-24	protein_coding	SGK1
589	ENSG00000172115	4648.70220769319	0.693913676022503	0.0608715331808829	11.3996418319299	4.19842771418281e-30	5.797956464456e-29	protein_coding	CYCS
590	ENSG00000153395	4468.24462659344	-0.708596747499318	0.0521170204102021	-13.5962635991486	4.21418972089197e-42	9.18072664544395e-41	protein_coding	LPCAT1
591	ENSG00000260032	4874.62253612037	-0.159337087334733	0.0814162794432089	-1.95706667541689	0.0503396297952827	0.093379182583289	lncRNA	NORAD
592	ENSG00000233927	4722.23827403185	0.282214659778831	0.126408235804052	2.2325654494245	0.0255776146673075	0.0513580812371637	protein_coding	RPS28
593	ENSG00000149923	4856.34927316503	0.600355760544842	0.0460129391906666	13.0475420850016	6.56308010011133e-39	1.2650359400098e-37	protein_coding	PPP4C
594	ENSG00000162267	6051.8749058683	-0.656013506647055	0.0470764160074877	-13.9350775246509	3.87779110043766e-44	8.92527135918097e-43	protein_coding	ITIH3
595	ENSG00000100241	4360.24377032196	0.182082197211093	0.0804808770796109	2.26242809246449	0.0236709669012659	0.0479787365904274	protein_coding	SBF1
596	ENSG00000161944	6021.42947415426	-0.0370972305252461	0.0592640297960856	-0.625965373142688	0.531337653728844	0.671199805939754	protein_coding	ASGR2
597	ENSG00000172354	4501.93580396563	0.262601150840804	0.0543003533520101	4.83608548803454	1.32420989131346e-06	4.97184643628353e-06	protein_coding	GNB2
598	ENSG00000196235	4459.90636276321	0.213274066647735	0.0592363869437424	3.60038951819063	0.000317740820531291	0.0009027479557915	protein_coding	SUPT5H
599	ENSG00000114416	5142.03559154203	0.859733316245683	0.0472210247757331	18.2065789619945	4.57665971541118e-74	2.37740975937524e-72	protein_coding	FXR1
600	ENSG00000205531	4700.79847184461	0.122997778445381	0.0461305713436933	2.66629644642796	0.00766920335093864	0.0173337318458604	protein_coding	NAP1L4
601	ENSG00000233276	4456.58153432198	0.291977783731049	0.0529175699971018	5.51759621137252	3.43667945142972e-08	1.48107656223784e-07	protein_coding	GPX1
602	ENSG00000143153	5149.00825070114	0.674576833379528	0.0392433702078636	17.1895744378335	3.17856839557623e-66	1.38063844854527e-64	protein_coding	ATP1B1
603	ENSG00000168653	4578.64796050502	0.432674685009388	0.0736485759821859	5.87485473057949	4.23214308301873e-09	1.97142246083334e-08	protein_coding	NDUFS5
604	ENSG00000124762	4338.59213826005	1.5238401818546	0.0661251898909167	23.0447758920375	1.65947822718361e-117	2.02766593993656e-115	protein_coding	CDKN1A
605	ENSG00000086758	4360.8340864061	-0.423293029522975	0.0555086203585322	-7.62571699294469	2.42681715972453e-14	1.57945443815976e-13	protein_coding	HUWE1
606	ENSG00000125991	4836.65297255683	0.319640971899778	0.0597894055897191	5.34611389337412	8.98626750396516e-08	3.74634439495524e-07	protein_coding	ERGIC3
607	ENSG00000099622	4614.24033265313	0.247307871698282	0.0573235654964136	4.31424440466381	1.60149697784883e-05	5.36690550542401e-05	protein_coding	CIRBP
608	ENSG00000162521	4515.63570896119	-0.0684709626152437	0.0510561106451901	-1.34109241283725	0.179890450357941	0.279956879300544	protein_coding	RBBP4
609	ENSG00000143799	4049.90331907845	-0.00979413447150683	0.0703212937983598	-0.139276937929934	0.889231313114065	0.979004450068345	protein_coding	PARP1
610	ENSG00000167986	4624.27352170148	-0.0131449603438549	0.0540344420266292	-0.24327003020364	0.807796219539023	0.911003893731131	protein_coding	DDB1
611	ENSG00000168906	4471.46903079942	0.739347059605104	0.174999939497498	4.22484180124917	2.39108687142819e-05	7.88786410937273e-05	protein_coding	MAT2A
612	ENSG00000171314	4394.98441073141	-0.363430024955647	0.133541593621307	-2.72147437439042	0.00649914237662178	0.0148928080732389	protein_coding	PGAM1
613	ENSG00000147065	4191.13734658273	-2.48085330414474	0.780458263027369	-3.17871361182288	0.00147930172241644	0.00380494383169223	protein_coding	MSN
614	ENSG00000172053	4863.08632025212	-0.0227654285176743	0.0465570756607157	-0.488978918770094	0.62485662183491	0.759074084103916	protein_coding	QARS1
615	ENSG00000078808	4751.63179891829	0.0763748321939505	0.0584115373466906	1.30752991041208	0.191032803453208	0.29394409085882	protein_coding	SDF4
616	ENSG00000244038	4836.53365042297	0.120799362158861	0.0534157576117596	2.26149300430902	0.0237287454076622	0.0480819765081499	protein_coding	DDOST
617	ENSG00000030582	4778.60965027321	0.000745710260704805	0.0588843048111181	0.012663990227902	0.98989586779753	1	protein_coding	GRN
618	ENSG00000153879	4277.7028195569	-0.0257871195998962	0.0454157574361872	-0.567801156594805	0.570169994392291	0.709254928842358	protein_coding	CEBPG
619	ENSG00000125868	4514.51597941755	0.469224172991245	0.0641883271662551	7.31011686557745	2.66910144082257e-13	1.62534686438649e-12	protein_coding	DSTN
620	ENSG00000175756	4568.07046219093	0.854387218195171	0.0781883925868017	10.9272897156271	8.5359902591693e-28	1.07331961634646e-26	protein_coding	AURKAIP1
621	ENSG00000184575	4603.48264441734	-0.787874536078702	0.047880251494104	-16.4551043800537	7.70888718562029e-61	2.95153755555159e-59	protein_coding	XPOT
622	ENSG00000168542	4480.635046508	-0.117867499170293	0.803891985257576	-0.14662106518269	0.883431125768278	0.974374604688615	protein_coding	COL3A1
623	ENSG00000152952	5030.43957634932	-0.0159150610507351	0.0530015520065474	-0.30027537776194	0.763967112854929	0.877857781925914	protein_coding	PLOD2
624	ENSG00000169727	4499.92934038653	-0.131855334782946	0.0589596218230846	-2.23636669818869	0.0253277606921899	0.0509364576164744	protein_coding	GPS1
625	ENSG00000143924	5426.80676219948	-0.130692271227435	0.0457474810160735	-2.85681896193402	0.00427909826429256	0.010139586721873	protein_coding	EML4
626	ENSG00000010256	4770.27243390759	-0.129835781926604	0.0607906168891315	-2.13578655014138	0.0326968159133344	0.0639175443525623	protein_coding	UQCRC1
627	ENSG00000170515	4559.74611479447	0.547965126083933	0.0584813687059318	9.36990939523536	7.25948182250323e-21	6.60236950348894e-20	protein_coding	PA2G4
628	ENSG00000004455	4470.81472573446	-0.309176621383403	0.0481887712894654	-6.41594739003009	1.39949774394199e-10	7.20067467923869e-10	protein_coding	AK2
629	ENSG00000136238	4560.37884177114	0.396773285552425	0.0488590418367339	8.12077500165215	4.63216091580107e-16	3.31325065453697e-15	protein_coding	RAC1
630	ENSG00000143420	4412.64673690519	0.102166218459756	0.0586706738068134	1.7413506924458	0.0816221255328996	0.142482551329342	protein_coding	ENSA
631	ENSG00000168036	4506.66972155147	0.176738489523429	0.116782043971608	1.51340465976429	0.130176902096463	0.212720169764908	protein_coding	CTNNB1
632	ENSG00000149100	4580.95493502452	0.557498821855946	0.0543886839400677	10.2502723263219	1.18010578439116e-24	1.27310989860824e-23	protein_coding	EIF3M
633	ENSG00000148773	3929.10205137802	0.250441017181564	0.0566307541603192	4.42235002685248	9.76331169097936e-06	3.34566941167654e-05	protein_coding	MKI67
634	ENSG00000054148	4529.54832930068	0.17491092583482	0.0677322531405493	2.5823875292007	0.00981193379979065	0.0217019341709048	protein_coding	PHPT1
635	ENSG00000143774	4363.9788509732	0.00359876757003018	0.0565637970444497	0.0636231610689458	0.949270289235526	1	protein_coding	GUK1
636	ENSG00000164754	4560.94399692937	0.0554821186021113	0.0518997739946647	1.06902428145092	0.285058728290448	0.409414087041778	protein_coding	RAD21
637	ENSG00000071054	5201.35595247554	0.21452597504691	0.0435616860215704	4.92464811717074	8.45122943559986e-07	3.23135919494779e-06	protein_coding	MAP4K4
638	ENSG00000174437	4484.44456616336	0.230840498351788	0.0440708195170326	5.23794431057884	1.62375038837774e-07	6.63066799834054e-07	protein_coding	ATP2A2
639	ENSG00000167815	4360.30585368198	-0.145603314974064	0.0679781221304219	-2.14191434554063	0.0322003752610901	0.0630391602899628	protein_coding	PRDX2
640	ENSG00000198231	4502.74419556195	0.701926164285546	0.0431934247805103	16.2507642737852	2.20597154364836e-59	8.03036506362044e-58	protein_coding	DDX42
641	ENSG00000096746	4333.47289242052	0.659869368406632	0.040194896975109	16.4167448622959	1.45147431447194e-60	5.50482896890755e-59	protein_coding	HNRNPH3
642	ENSG00000141551	4526.51995693668	0.286621153532983	0.0574312475380887	4.99068304833348	6.01661532054412e-07	2.33768754808864e-06	protein_coding	CSNK1D
643	ENSG00000049449	4127.50214532141	0.0389730177986181	0.0712772149423231	0.546780872823872	0.584529285297835	0.722670648221594	protein_coding	RCN1
644	ENSG00000255717	4602.34469147268	0.216649504664885	0.059054762100635	3.66862039501053	0.000243862850129777	0.000705839962342935	lncRNA	SNHG1
645	ENSG00000176619	4248.82715657487	0.43310592743241	0.0528115493306557	8.2009699189227	2.38455200240725e-16	1.73249909316574e-15	protein_coding	LMNB2
646	ENSG00000109332	4685.69600140049	0.713874414604105	0.0377758843433848	18.8976228356416	1.19308166647159e-79	6.97072226046799e-78	protein_coding	UBE2D3
647	ENSG00000163938	4673.69839246377	0.179620191955673	0.0509875344574684	3.52282560564885	0.000426972211753719	0.00119323787459375	protein_coding	GNL3
648	ENSG00000166913	4546.82996918745	0.696333510539888	0.051693730485329	13.4703667930778	2.33702155275173e-41	4.92703050990112e-40	protein_coding	YWHAB
649	ENSG00000113719	4471.75157456535	-0.531905657803332	0.0667903412067408	-7.9638110570043	1.66819921409991e-15	1.15357781776205e-14	protein_coding	ERGIC1
650	ENSG00000130520	4159.39125926816	-0.0508839345213701	0.0581541137538428	-0.874984265717705	0.381582466944243	0.518374441365788	protein_coding	LSM4
651	ENSG00000118271	5738.65891355517	0.0557267774394477	0.072781647418748	0.765670734530432	0.443872244648895	0.584734528259874	protein_coding	TTR
652	ENSG00000088986	4568.01065305345	-0.31323129126318	0.0512952698903736	-6.10643616716719	1.01880354783632e-09	4.96040126556553e-09	protein_coding	DYNLL1
653	ENSG00000101161	4781.64368612649	0.286551983911015	0.0501489186711768	5.71402118936837	1.1033725069014e-08	4.96605982726619e-08	protein_coding	PRPF6
654	ENSG00000143549	4325.56419920405	0.464815989118197	0.0428840181289714	10.8389094445462	2.2513877636847e-27	2.76653914835291e-26	protein_coding	TPM3
655	ENSG00000105568	4080.49078588803	0.109142893546836	0.0572066638588543	1.90787027567494	0.0564079849429459	0.10324877960228	protein_coding	PPP2R1A
656	ENSG00000103363	4250.3072493426	0.729227078496022	0.0746453592825512	9.7692218981185	1.52619672750428e-22	1.4908135777912e-21	protein_coding	ELOB
657	ENSG00000082898	4206.33196248568	0.388138544983321	0.0508644833585382	7.63083628014807	2.33235726142296e-14	1.52044157081349e-13	protein_coding	XPO1
658	ENSG00000099341	3882.02865008803	0.0195058458778259	0.0772992492514498	0.252341983482589	0.800776739707716	0.905712106733446	protein_coding	PSMD8
659	ENSG00000101199	4618.6907688545	-0.154072381496888	0.0595128085478469	-2.58889447929546	0.00962845940749826	0.0213364291696045	protein_coding	ARFGAP1
660	ENSG00000137312	4231.14456582295	-0.033304601071746	0.0416207806501445	-0.800191648294571	0.423599767895042	0.563531343524436	protein_coding	FLOT1
661	ENSG00000104805	4340.91731568999	0.546278870621923	0.0617665063768073	8.8442572304372	9.21391385949892e-19	7.56245973111852e-18	protein_coding	NUCB1
662	ENSG00000168488	4502.27634290095	-0.100301114793108	0.0819016456771956	-1.22465322843978	0.220705903535024	0.331436251311573	protein_coding	ATXN2L
663	ENSG00000153113	4165.5888324063	0.0959812106091555	0.052949451433106	1.81269508958774	0.0698788622726612	0.124686074060228	protein_coding	CAST
664	ENSG00000178172	4292.84565041355	0	1.17984330801484	0	1	1	protein_coding	SPINK6
665	ENSG00000188529	4351.23502693851	0.46976138854917	0.0510077520754604	9.2096077446073	3.27318848187191e-20	2.88268304312273e-19	protein_coding	SRSF10
666	ENSG00000108256	4084.48444089853	-0.264620559050687	0.0548386511865681	-4.82543887066832	1.39695308193775e-06	5.23377849109405e-06	protein_coding	NUFIP2
667	ENSG00000074695	4456.35859863095	-0.417513952121032	0.0521595694911967	-8.00455134491665	1.19903019477674e-15	8.39888972178731e-15	protein_coding	LMAN1
668	ENSG00000170759	4469.32643790176	0.0181670481899983	0.0502938112470278	0.361218363443711	0.717936215547661	0.840848571182993	protein_coding	KIF5B
669	ENSG00000184216	4003.62168452596	-0.24344788338746	0.0818020000412851	-2.97606272786231	0.00291975133863459	0.00712025094321831	protein_coding	IRAK1
670	ENSG00000100028	4233.50468653165	0.529284100874497	0.0647293053037707	8.17688523599317	2.91275191410217e-16	2.10483587148401e-15	protein_coding	SNRPD3
671	ENSG00000162909	3782.4210088638	1.10314778528681	0.0577189030298729	19.1124177241529	1.99030556637324e-81	1.20546459766783e-79	protein_coding	CAPN2
672	ENSG00000159140	4273.00137560036	0.910150031977703	0.0536210624640244	16.9737411038497	1.28479895743607e-64	5.42142719231621e-63	protein_coding	SON
673	ENSG00000283041	4305.10130312807	0.170099059541051	0.0725098038242049	2.34587670314824	0.0189823857132349	0.0393960553651164	processed_pseudogene
674	ENSG00000065427	4517.69701594252	0.137966820388772	0.0618836649790474	2.22945458119658	0.0257836740816055	0.0517274837746544	protein_coding	KARS1
675	ENSG00000149136	4056.26141516033	0.245846686054934	0.0873316894346553	2.81509137915951	0.00487633660862797	0.0114401940894688	protein_coding	SSRP1
676	ENSG00000142657	4341.08085869192	0.0248387907249413	0.0557123323801688	0.445840079992466	0.65571276781703	0.785485759333418	protein_coding	PGD
677	ENSG00000161203	4177.75716288055	-0.0976239802525974	0.0483384868582043	-2.01959114978023	0.0434258139206473	0.0820765114407123	protein_coding	AP2M1
678	ENSG00000143621	4247.57529400924	0.0908971298497665	0.0637274260309586	1.42634240092498	0.153769531064809	0.244893184376875	protein_coding	ILF2
679	ENSG00000166123	5122.456733494	-0.346432126980215	0.0331932105940324	-10.4368369549193	1.68326089459627e-25	1.8899193336332e-24	protein_coding	GPT2
680	ENSG00000100664	4518.13672906067	0.0932834545552575	0.0519888004973319	1.7942990348478	0.072765452080739	0.129169765247713	protein_coding	EIF5
681	ENSG00000087087	4300.10430366051	1.14723342517451	0.0572614690713986	20.0349981196613	2.72849589055623e-89	1.97626082505932e-87	protein_coding	SRRT
682	ENSG00000133318	4119.19785345924	-0.0535765692529111	0.0529947972913613	-1.01097790710192	0.312027003975587	0.440647984559091	protein_coding	RTN3
683	ENSG00000117410	4335.18673960731	0.588606951186852	0.0708932764939742	8.30271896428546	1.01755378169839e-16	7.56316157817243e-16	protein_coding	ATP6V0B
684	ENSG00000121774	4219.97799202088	0.43722604819333	0.0450699878926775	9.70104649760436	2.98421885833021e-22	2.87210625259089e-21	protein_coding	KHDRBS1
685	ENSG00000100591	4625.07231332827	0.733424394479151	0.036073819392456	20.3312099143161	6.81023769302079e-92	5.31633638574898e-90	protein_coding	AHSA1
686	ENSG00000215252	4449.58303648849	-1.79418404607301	0.125937608134598	-14.2466104656796	4.70573206527447e-46	1.14597216837442e-44	protein_coding	GOLGA8B
687	ENSG00000006125	3850.21805754764	-0.322069542067051	0.06528102275349	-4.93358603285413	8.07334565567534e-07	3.09614127949569e-06	protein_coding	AP2B1
688	ENSG00000138385	4333.79662955167	0.142131928570975	0.0598394175967908	2.37522245835825	0.0175383764690008	0.0366890720491536	protein_coding	SSB
689	ENSG00000101150	4615.79231732026	0.250915873785013	0.0422681211577907	5.93629115541525	2.91541871972388e-09	1.37492888539017e-08	protein_coding	TPD52L2
690	ENSG00000204444	5435.71805048903	-0.116993493609464	0.0888377487088053	-1.31693447109908	0.18786059062394	0.290207023873384	protein_coding	APOM
691	ENSG00000010244	4191.107981075	0.0877509902498544	0.036846687825721	2.3815163703425	0.0172415244116597	0.0361461067169618	protein_coding	ZNF207
692	ENSG00000257103	3995.28057152288	0.855162608319527	0.0444824610158239	19.2247143883365	2.29901395585573e-82	1.43257625723755e-80	protein_coding	LSM14A
693	ENSG00000062716	4376.64861170304	0.880864895039622	0.0450605266847812	19.548482005141	4.24979031699891e-85	2.8572214659957e-83	protein_coding	VMP1
694	ENSG00000068120	4442.07649561969	-0.00651010693165671	0.0502200493248908	-0.129631631572892	0.8968578760212	0.985624780612536	protein_coding	COASY
695	ENSG00000075618	3864.06308963182	1.35504669203578	0.0674381877014885	20.0931658785645	8.46862397372358e-90	6.21393575805623e-88	protein_coding	FSCN1
696	ENSG00000100401	3871.88681802742	0.0246461475072758	0.0613802164287241	0.401532430826395	0.68802816604938	0.81516254428692	protein_coding	RANGAP1
697	ENSG00000160209	4265.99157369785	0.236829882900705	0.0407986275507261	5.80484925886901	6.44239373240529e-09	2.9588264595814e-08	protein_coding	PDXK
698	ENSG00000113739	4360.60404729336	-1.34125942934713	0.0366895915245994	-36.5569463603281	1.383026353885e-292	1.61946623430126e-289	protein_coding	STC2
699	ENSG00000103342	4379.28590513627	0.41462176608887	0.059665346553905	6.94912189463742	3.6756685858651e-12	2.09613056551475e-11	protein_coding	GSPT1
700	ENSG00000031698	4195.68567800672	0.113381584072326	0.0865667288701048	1.30975936774113	0.190277252755828	0.293118545973635	protein_coding	SARS1
701	ENSG00000068078	5210.34435115646	-0.443904283017923	0.0583896550540732	-7.60244743023117	2.90582033342531e-14	1.88161909747123e-13	protein_coding	FGFR3
702	ENSG00000125826	4658.37296690746	-0.50420939914201	0.0482952548449822	-10.4401436696093	1.62564489412072e-25	1.82815119885853e-24	protein_coding	RBCK1
703	ENSG00000137076	4062.96774819609	-0.0718980905784126	0.0661124963815101	-1.08751135584892	0.276810882698209	0.399589903249834	protein_coding	TLN1
704	ENSG00000127483	4009.28698972053	-0.360805496860375	0.0697943201444875	-5.16955385643759	2.34653505899672e-07	9.43954691711777e-07	protein_coding	HP1BP3
705	ENSG00000198911	4327.5827931942	0.275070268293092	0.041334339323097	6.65476387908267	2.83755225757499e-11	1.52795039460873e-10	protein_coding	SREBF2
706	ENSG00000136527	4479.09342778532	1.37795298692796	0.0363702462228942	37.8868204103764	0	0	protein_coding	TRA2B
707	ENSG00000092148	4818.93022974642	-0.50027808121852	0.0575500935244101	-8.69291517321904	3.53256126902141e-18	2.82032867452581e-17	protein_coding	HECTD1
708	ENSG00000126254	3808.36476125173	1.18131554292808	0.061221610652801	19.2957279354758	5.83375771024861e-83	3.72604756661629e-81	protein_coding	RBM42
709	ENSG00000047410	3987.63661850573	0.264880614320819	0.0671794226201743	3.94288316257833	8.05078819198929e-05	0.000248873941876004	protein_coding	TPR
710	ENSG00000234745	3899.87812990463	0.315346114906732	0.0529682876456192	5.95348894448947	2.62485594859358e-09	1.24269418334443e-08	protein_coding	HLA-B
711	ENSG00000116857	3997.82732771065	-0.660882232315214	0.0532694611426043	-12.4063998046837	2.41259214933735e-35	4.07458396471319e-34	protein_coding	TMEM9
712	ENSG00000123143	4051.85435476053	-0.0377916381887425	0.0650712676443111	-0.580773044031	0.561393424814373	0.700819092819755	protein_coding	PKN1
713	ENSG00000173209	4216.8795950847	-0.83707653247514	0.0771443171492292	-10.8507867255586	1.97716140020438e-27	2.43702486096245e-26	transcribed_unitary_pseudogene	AHSA2P
714	ENSG00000155380	4360.56969265138	0.412847568511115	0.0482648656947262	8.55379089050745	1.19110602321966e-17	9.23920854831415e-17	protein_coding	SLC16A1
715	ENSG00000117318	4095.75780827878	-1.13272047393146	0.0697315005246421	-16.2440283861549	2.46211357187956e-59	8.93963536311774e-58	protein_coding	ID3
716	ENSG00000109472	4440.25711843075	-0.514320185842872	0.0631293875150361	-8.1470802440523	3.72816301597616e-16	2.67823530771927e-15	protein_coding	CPE
717	ENSG00000100632	4123.85424845975	0.440960906866143	0.0610618931264259	7.22154005204446	5.14020770989231e-13	3.08006945140946e-12	protein_coding	ERH
718	ENSG00000102007	3768.02244609202	0.467390141068587	0.135294261822784	3.45461910040798	0.000551070759228704	0.00151400347508107	protein_coding	PLP2
719	ENSG00000186298	4348.91608816584	-0.12670395042176	0.0411309871750321	-3.08049864892796	0.00206654292253735	0.00517381343002827	protein_coding	PPP1CC
720	ENSG00000123416	3609.16453175505	0.17084887991053	0.216724145791741	0.788324158742816	0.430507119976918	0.570874420455401	protein_coding	TUBA1B
721	ENSG00000101558	4245.56691794119	1.20085960406853	0.0441316211794748	27.2108654061193	4.83083020991317e-163	1.20142319813442e-160	protein_coding	VAPA
722	ENSG00000103335	4206.79871640378	0.237455477856154	0.0681268815671547	3.48548872917494	0.00049123891728176	0.00135852069399422	protein_coding	PIEZO1
723	ENSG00000160633	4196.95345393594	0.959614970189294	0.0494168509436542	19.4187802716013	5.35466235372814e-84	3.49958316574005e-82	protein_coding	SAFB
724	ENSG00000092201	4171.20808997467	0.52073531418207	0.0473173042206999	11.0051771282918	3.60806209015329e-28	4.62579237771797e-27	protein_coding	SUPT16H
725	ENSG00000184007	4075.09985730061	0.196466032078051	0.0479473248518822	4.0975389697959	4.1756588697402e-05	0.000133806774476977	protein_coding	PTP4A2
726	ENSG00000100097	4229.90779212568	0.735413680497354	0.0760281026750289	9.67291902102008	3.93005420065458e-22	3.76949874406129e-21	protein_coding	LGALS1
727	ENSG00000214078	4609.06639767863	-0.556692306801985	0.0596308123505276	-9.33564854910215	1.00374833158359e-20	9.07312298568463e-20	protein_coding	CPNE1
728	ENSG00000119318	4186.87088841507	0.193949989438103	0.0546964434445918	3.54593420017477	0.00039122388157703	0.00109737146860558	protein_coding	RAD23B
729	ENSG00000104964	3973.81351809771	0.201303588163722	0.0493935313594032	4.07550508383319	4.59145791185681e-05	0.000146247015410758	protein_coding	TLE5
730	ENSG00000165502	4263.29920315381	0.457838255203938	0.0981720633654833	4.66363076733407	3.10678607540314e-06	1.12420096453742e-05	protein_coding	RPL36AL
731	ENSG00000129250	4299.78754114876	-0.177484283702923	0.049207972898604	-3.60681965234861	0.000309972942928527	0.000881608097876774	protein_coding	KIF1C
732	ENSG00000120129	4116.37910084966	-1.11670129998203	0.0686131231948128	-16.2753311317922	1.47718264634272e-59	5.41948615015266e-58	protein_coding	DUSP1
733	ENSG00000130204	4087.61381056834	0.193735050694295	0.0590996872308326	3.27810619263687	0.0010450607231468	0.00275277359664398	protein_coding	TOMM40
734	ENSG00000165637	4236.7775529258	0.405287163340887	0.0452435180337711	8.95790559519197	3.30903615456785e-19	2.7676739003518e-18	protein_coding	VDAC2
735	ENSG00000166012	4337.38129590087	-0.195610744620032	0.0538319090365846	-3.63373226253398	0.000279350744218383	0.000801489940252088	protein_coding	TAF1D
736	ENSG00000130522	4416.86108479396	0.642889050584149	0.0738590362991065	8.70427076763695	3.19623149573361e-18	2.5590795932935e-17	protein_coding	JUND
737	ENSG00000152082	4168.06144941289	0.329667361164561	0.115744880241702	2.84822413290453	0.00439639501454944	0.0103947407953797	protein_coding	MZT2B
738	ENSG00000135316	4011.81714403688	0.554000673217762	0.0437408646858691	12.6655171816193	9.18132658431067e-37	1.64136654579442e-35	protein_coding	SYNCRIP
739	ENSG00000100243	4151.01630858523	-0.512381748798657	0.0440052203736516	-11.6436582852667	2.47181086397632e-31	3.57148075631499e-30	protein_coding	CYB5R3
740	ENSG00000105698	3775.96255362775	-0.0677906619827123	0.0440232249753599	-1.53988405030879	0.123588619272665	0.203695441171761	protein_coding	USF2
741	ENSG00000178982	3704.39979177856	0.291949130538062	0.0820972182112213	3.55613913478688	0.000376344819649362	0.00105774762142275	protein_coding	EIF3K
742	ENSG00000165458	3870.22140527512	-0.686019776802661	0.0786215858546989	-8.72559068028084	2.64794820187081e-18	2.13102200221007e-17	protein_coding	INPPL1
743	ENSG00000166197	4009.29909774615	0.280436075249789	0.0455492106681681	6.15677134984408	7.42429167720079e-10	3.65338590447162e-09	protein_coding	NOLC1
744	ENSG00000163956	4091.96503473228	-0.424001809796587	0.0557498325885491	-7.60543646697292	2.83943967681753e-14	1.83905907438587e-13	protein_coding	LRPAP1
745	ENSG00000029363	4005.22682708316	0.869644831423442	0.0518998971103314	16.7561956736582	5.10246744198615e-63	2.06323226650556e-61	protein_coding	BCLAF1
746	ENSG00000158417	4463.81111731586	1.29757213343022	0.189526353968089	6.8463942151744	7.57346007654406e-12	4.23977985121748e-11	protein_coding	EIF5B
747	ENSG00000175334	4015.48311831981	0.789741089729892	0.06182004970983	12.7748375071966	2.26620487041535e-37	4.14090737797675e-36	protein_coding	BANF1
748	ENSG00000106105	4155.55658834333	0.224142694537015	0.0557349781976668	4.02158037529111	5.78089753171629e-05	0.000182028642390838	protein_coding	GARS1
749	ENSG00000124766	3313.74160532508	2.58491933167168	0.0812618026831103	31.8097709664634	4.74255238823277e-222	2.61333234836285e-219	protein_coding	SOX4
750	ENSG00000161011	4167.7851875507	0.661136278395597	0.0840535528343496	7.86565536020286	3.67170108224295e-15	2.49723658069394e-14	protein_coding	SQSTM1
751	ENSG00000117394	4693.13187939307	-0.158105971359524	0.0660679997554133	-2.39307943247623	0.0167076235396052	0.0351368962309006	protein_coding	SLC2A1
752	ENSG00000113575	4069.39176599225	1.12843740423241	0.0518933427728873	21.745321151714	7.64953660758403e-105	7.59628718314255e-103	protein_coding	PPP2CA
753	ENSG00000230989	3973.03710812904	0.215882069342568	0.0565063598165675	3.82049153481786	0.000133185976682931	0.000399415804366707	protein_coding	HSBP1
754	ENSG00000170345	4092.89498978786	-1.42896096281496	0.0819739770670612	-17.4318852633678	4.726182568055e-68	2.13880690354347e-66	protein_coding	FOS
755	ENSG00000130024	3994.06822876023	-0.346980097262929	0.0380389140054577	-9.12171407451711	7.39453999387476e-20	6.39214879876537e-19	protein_coding	PHF10
756	ENSG00000177189	4699.6851377204	-0.863182531921599	0.0483752013030283	-17.8434922991744	3.24750223466396e-71	1.56811950688593e-69	protein_coding	RPS6KA3
757	ENSG00000187840	4124.22218348074	-0.216171951298811	0.0735780349262044	-2.93799571455832	0.00330341589909799	0.00798863239070224	protein_coding	EIF4EBP1
758	ENSG00000140740	4262.06876449449	-0.167138987095182	0.0526191612391104	-3.17639018105352	0.00149120237001245	0.00383379930513768	protein_coding	UQCRC2
759	ENSG00000122218	4120.92385136282	-0.10198414160292	0.0458241407639013	-2.22555491282139	0.0260440090795298	0.0521940453785322	protein_coding	COPA
760	ENSG00000179271	4113.11942955228	0.518789773316189	0.0896604903862269	5.78615810689211	7.20144368342019e-09	3.29539852420709e-08	protein_coding	GADD45GIP1
761	ENSG00000169223	3967.5352612086	0.159986747095179	0.071604647572877	2.23430674569482	0.0254628967929096	0.0511606340581354	protein_coding	LMAN2
762	ENSG00000169504	3924.05129818187	-0.223707871993251	0.052070639757771	-4.29623820705728	1.73720906606915e-05	5.8023278326291e-05	protein_coding	CLIC4
763	ENSG00000074071	3791.48228983456	-0.137966739160595	0.0639314429324794	-2.15804200299854	0.0309245662673764	0.0608722480781731	protein_coding	MRPS34
764	ENSG00000233016	4211.97331975041	-0.465076948777109	0.0582038280929236	-7.99048729294238	1.34406420714139e-15	9.37276337798873e-15	lncRNA	SNHG7
765	ENSG00000186301	4995.02754399741	-1.95859736301357	0.110572990533343	-17.7131626228646	3.31888839787272e-70	1.5649449772721e-68	unprocessed_pseudogene	MST1P2
766	ENSG00000023734	4025.88165087115	0.693853602729279	0.06654112476242	10.4274402515231	1.85826923981085e-25	2.08474812161295e-24	protein_coding	STRAP
767	ENSG00000107372	4250.79161617113	1.74172528070633	0.0476844852128388	36.526037199147	4.28270821465154e-292	4.81427795825409e-289	protein_coding	ZFAND5
768	ENSG00000112110	4326.42078664979	1.31512490321429	0.0572923294777631	22.9546418377827	1.32429387586848e-116	1.5904543074159e-114	protein_coding	MRPL18
769	ENSG00000124214	4510.68842591463	0.0271733684686418	0.0375213057798219	0.724211695299127	0.468935779586008	0.610483960390953	protein_coding	STAU1
770	ENSG00000130707	3996.63092702236	-0.205095529880327	0.0553711979061908	-3.70401106777204	0.000212216992800988	0.000619372120540677	protein_coding	ASS1
771	ENSG00000159069	3923.4078979878	0.193480546191187	0.052846412624435	3.66118600265641	0.000251050409565006	0.000725253871299892	protein_coding	FBXW5
772	ENSG00000143641	3917.47655005064	-0.146858184092287	0.079157206568425	-1.85527244402365	0.0635573311524224	0.11460710153202	protein_coding	GALNT2
773	ENSG00000188290	3435.78116327853	0.723368714210233	0.11577156378355	6.24824171471558	4.1509894555491e-10	2.07497788454814e-09	protein_coding	HES4
774	ENSG00000135679	4015.08859570821	1.23102000488089	0.0488054622524032	25.2229965267929	2.24122575369893e-140	4.17120313617225e-138	protein_coding	MDM2
775	ENSG00000130770	3846.59757276235	-0.0156704346860055	0.0795469680312961	-0.196996002158628	0.843830666299358	0.939882415085048	protein_coding	ATP5IF1
776	ENSG00000089693	3883.03491002447	0.0115703419935817	0.0516039492857783	0.224214273398071	0.822590577624817	0.922558769065796	protein_coding	MLF2
777	ENSG00000132182	3865.45990043846	-0.760143936470673	0.054064435026374	-14.0599626371728	6.69215363565741e-45	1.58174595141194e-43	protein_coding	NUP210
778	ENSG00000253729	3712.06452012006	-0.792781680469405	0.0804433135330882	-9.85515943650575	6.51132702104485e-23	6.46143443758558e-22	protein_coding	PRKDC
779	ENSG00000099624	4056.62390252846	0.519415792357245	0.0773200795162247	6.71773484464992	1.84571154037541e-11	1.00620817495966e-10	protein_coding	ATP5F1D
780	ENSG00000101160	3704.26610743609	0.465738772517997	0.162389799422537	2.86802972954076	0.0041303671998591	0.00981612764631208	protein_coding	CTSZ
781	ENSG00000077147	3984.45509721303	0.105501816721396	0.0535458231402769	1.97030899020839	0.0488029687174831	0.0909127555261453	protein_coding	TM9SF3
782	ENSG00000176978	3765.02784053047	-1.21868296648809	0.143117737485227	-8.51524757099996	1.66234776997186e-17	1.28167241096075e-16	protein_coding	DPP7
783	ENSG00000112695	3730.30382131353	0.405810350635282	0.0672067854427508	6.03823479968352	1.55809237754172e-09	7.49393634880284e-09	protein_coding	COX7A2
784	ENSG00000070061	4531.80468968049	-0.448719006674077	0.0458202717118824	-9.79302369692653	1.20633336394516e-22	1.18371461337119e-21	protein_coding	ELP1
785	ENSG00000163527	4101.12098802071	0.0658192479109696	0.0562983414416081	1.1691152212581	0.242357212084067	0.358283257822122	protein_coding	STT3B
786	ENSG00000112473	4146.10518969783	-0.537750791901447	0.0763259805089638	-7.04544885392324	1.84864607241567e-12	1.07628963275529e-11	protein_coding	SLC39A7
787	ENSG00000102265	3657.83306109962	1.06038210396812	0.0908577744946633	11.6707910783177	1.79744006725591e-31	2.61727762746596e-30	protein_coding	TIMP1
788	ENSG00000101608	3873.10412941666	0.291282645939342	0.0490387896251769	5.93984166749897	2.8529748562697e-09	1.34593171706811e-08	protein_coding	MYL12A
789	ENSG00000187555	4319.21670997048	0.146639438599301	0.0329696816599033	4.44770562579132	8.67923609970059e-06	2.99389434282418e-05	protein_coding	USP7
790	ENSG00000136830	3873.14316188665	0.26840665204091	0.0656130183093181	4.09075300842839	4.29974856317605e-05	0.000137579225630122	protein_coding	NIBAN2
791	ENSG00000159352	3854.01945970703	-0.255793290519092	0.0581769677672119	-4.39681372777314	1.09851539623706e-05	3.74882552282334e-05	protein_coding	PSMD4
792	ENSG00000065911	4141.91802682536	-0.558678866818661	0.0585046254021291	-9.54931106692173	1.30561606157437e-21	1.2210225683336e-20	protein_coding	MTHFD2
793	ENSG00000173457	3946.05000681939	0.459443287137495	0.073768179594352	6.2282042157466	4.71811821339665e-10	2.34595322277222e-09	protein_coding	PPP1R14B
794	ENSG00000086598	3925.39142892847	-0.197319634348547	0.071450646688505	-2.76162139173881	0.00575151312123849	0.013316425543431	protein_coding	TMED2
795	ENSG00000125520	4339.14635303309	-0.694448644463083	0.0609131324346585	-11.4006391841368	4.15060438034212e-30	5.73473131272146e-29	protein_coding	SLC2A4RG
796	ENSG00000064961	3820.71603461472	0.254087962550399	0.0664762250619971	3.8222381357159	0.000132245884546992	0.000396808252554358	protein_coding	HMG20B
797	ENSG00000108344	3830.11004875488	0.477878055101549	0.0550614263545688	8.67899883348911	3.99267794972774e-18	3.17504890835311e-17	protein_coding	PSMD3
798	ENSG00000154518	3962.13850068453	0.143118980503026	0.0592708443697509	2.41466073285886	0.0157498721956602	0.0333246994665441	protein_coding	ATP5MC3
799	ENSG00000140350	3807.02465542073	0.0698045300468155	0.0567463844048313	1.23011414346378	0.218654364453502	0.328847458216674	protein_coding	ANP32A
800	ENSG00000168066	3911.13143087064	0.978717984207176	0.0631314250802954	15.5028653790464	3.31760435870893e-54	1.03135658509731e-52	protein_coding	SF1
801	ENSG00000167635	3502.75806531711	0.113668775657875	0.053899369329907	2.10890734105128	0.0349525804317954	0.067733579359726	protein_coding	ZNF146
802	ENSG00000086232	3894.18725349284	-0.278731652362078	0.0429893051020404	-6.48374407775316	8.94739432452721e-11	4.659907759492e-10	protein_coding	EIF2AK1
803	ENSG00000115738	4328.945630675	0.543469661458971	0.0556446709149682	9.76678723267962	1.56330933613882e-22	1.52600494176829e-21	protein_coding	ID2
804	ENSG00000117724	3493.4738950982	-0.402141983203619	0.0640635818473662	-6.27723226843196	3.44653028234639e-10	1.7311499646967e-09	protein_coding	CENPF
805	ENSG00000133030	3638.41653537984	0.0742188118712239	0.0510258313958557	1.45453410245172	0.145798285807216	0.23410862907326	protein_coding	MPRIP
806	ENSG00000170275	3748.30132589239	0.112114297195744	0.0565989714918783	1.98085396678686	0.0476076526993394	0.0889809699261462	protein_coding	CRTAP
807	ENSG00000184840	3998.59525833297	-0.478878126186633	0.0713043027456542	-6.71597796692317	1.8680902170378e-11	1.01801317373305e-10	protein_coding	TMED9
808	ENSG00000084754	4104.94294034016	-0.254168390422845	0.07169596392311	-3.54508645278033	0.000392484333043804	0.00110057745076133	protein_coding	HADHA
809	ENSG00000196365	3963.67560197518	0.128776514259929	0.0562813564701107	2.28808476441604	0.0221325853153484	0.0451391398369285	protein_coding	LONP1
810	ENSG00000100219	4290.33104819399	-0.155921979182031	0.0448619409491874	-3.47559592570091	0.00050971966214199	0.00140589377418553	protein_coding	XBP1
811	ENSG00000112514	3937.36900843526	0.0937512150874243	0.0697445616748215	1.34420824844426	0.178881055111322	0.278694660815694	protein_coding	CUTA
812	ENSG00000198355	3934.18062046729	1.22166668562499	0.0508638913779845	24.0183488232629	1.78859657552456e-127	2.64552260852457e-125	protein_coding	PIM3
813	ENSG00000173272	3976.47981416519	0.305136137368899	0.0809281593372119	3.77045690731029	0.000162948938922618	0.000482748685488335	protein_coding	MZT2A
814	ENSG00000105185	3590.53842219503	0.180891889593692	0.0776819971806732	2.32862048040517	0.0198791801092768	0.0410209706007054	protein_coding	PDCD5
815	ENSG00000037474	3862.1019836128	0.874828363247138	0.0392638937760708	22.2807337508716	5.68194700790588e-110	6.16524157386791e-108	protein_coding	NSUN2
816	ENSG00000100889	4489.24493441899	-1.66312360843769	0.0515295526816489	-32.2751415816186	1.56200894736435e-228	9.33981647825113e-226	protein_coding	PCK2
817	ENSG00000180817	3840.49156330535	-0.0947073865566549	0.0458451997057438	-2.06580813617416	0.0388465995582348	0.0743871618550744	protein_coding	PPA1
818	ENSG00000135829	3724.01245587605	0.344058974216371	0.0482715964067443	7.12756568722681	1.02159524281971e-12	6.0302228752284e-12	protein_coding	DHX9
819	ENSG00000122705	3836.13839294603	0.446145214692627	0.0615971497076258	7.24295226013346	4.39021480167332e-13	2.63967065835313e-12	protein_coding	CLTA
820	ENSG00000102804	3792.1812132973	-0.693087411630642	0.0630563942284891	-10.9915484402611	4.19663718062361e-28	5.3608224857757e-27	protein_coding	TSC22D1
821	ENSG00000275023	3812.32319790346	-0.163172555326528	0.0581705922043618	-2.80506952298644	0.00503057278523511	0.0117684331127497	protein_coding	MLLT6
822	ENSG00000126777	3894.5082373807	-0.379037806602191	0.061960036618678	-6.11745614249571	9.50809164612335e-10	4.64302171209391e-09	protein_coding	KTN1
823	ENSG00000090060	4055.38391161563	1.00284602337081	0.0435077898603468	23.0498038762666	1.47757831838541e-117	1.82124488954321e-115	protein_coding	PAPOLA
824	ENSG00000146701	3649.5235015068	-0.153767767473972	0.0757000601815811	-2.03127668729893	0.0422269348803428	0.0800690608556962	protein_coding	MDH2
825	ENSG00000115009	5023.9780539376	0.650175855068574	0.0638330288684394	10.1855711156773	2.3000532387104e-24	2.4474970150503e-23	protein_coding	CCL20
826	ENSG00000071127	3934.82147541738	0.338042167466879	0.0530388435723168	6.37348299281769	1.84782776762154e-10	9.43829584759509e-10	protein_coding	WDR1
827	ENSG00000165283	3742.75651767771	-0.251483557735739	0.0748532255679836	-3.35968898905145	0.000780302609254978	0.00209664826731931	protein_coding	STOML2
828	ENSG00000140807	4909.53087503741	0.0858563799869516	0.0676449626658561	1.26922059830314	0.204362396439738	0.310930454612417	protein_coding	NKD1
829	ENSG00000111229	3808.97279810105	0.380756596641281	0.0655708486577947	5.80679683785089	6.36793268965052e-09	2.92654149431314e-08	protein_coding	ARPC3
830	ENSG00000107404	3870.04741058343	-0.278869990373928	0.0460663378268726	-6.05366094917252	1.41590464920066e-09	6.83227478648459e-09	protein_coding	DVL1
831	ENSG00000054118	3794.74176786337	-0.0449157436583885	0.045105492785775	-0.99579321462493	0.319350627826841	0.449049869599605	protein_coding	THRAP3
832	ENSG00000177697	3774.68171248603	-0.0361856381504611	0.0515664072151224	-0.701728898806223	0.482848247163604	0.62394170912446	protein_coding	CD151
833	ENSG00000102172	3487.88343704267	0.0814975857890424	0.0565798066366303	1.44040057104543	0.149754102218588	0.239502591318516	protein_coding	SMS
834	ENSG00000164985	3445.4341456377	-0.215839845174642	0.0487487207633643	-4.42760018713867	9.52873166238043e-06	3.26966966920485e-05	protein_coding	PSIP1
835	ENSG00000138413	4361.36900228026	-0.83666097716248	0.0456812468407779	-18.3151957318211	6.2601427384913e-75	3.31315991299098e-73	protein_coding	IDH1
836	ENSG00000277791	3763.05918922179	0.501650245024424	0.0697069707844115	7.19655781020695	6.17516137057164e-13	3.68451295110775e-12	protein_coding	PSMB3
837	ENSG00000180900	3751.92103335607	0.382883416164603	0.0591547672193824	6.47257075232222	9.63493795649863e-11	5.00685394584839e-10	protein_coding	SCRIB
838	ENSG00000130821	3946.55363089122	-1.0054140331354	0.0540888277987602	-18.5882015575581	4.00379095364014e-77	2.21930053590037e-75	protein_coding	SLC6A8
839	ENSG00000105968	3695.75566963309	0.493459695797554	0.0404324895885213	12.2045340472343	2.9398663297316e-34	4.76740123857167e-33	protein_coding	H2AZ2
840	ENSG00000167470	4096.99598805122	1.441770787017	0.0585619494182249	24.619583216407	7.79503477845332e-134	1.30395156177901e-131	protein_coding	MIDN
841	ENSG00000126012	3433.92899731139	0.319426473514898	0.0625126872297549	5.1097863117114	3.22523387713546e-07	1.2814752954777e-06	protein_coding	KDM5C
842	ENSG00000074842	3987.91529922269	0.479971373249501	0.0692515363261012	6.93084079737012	4.18346644886631e-12	2.3770310880002e-11	protein_coding	MYDGF
843	ENSG00000009954	3688.0900570415	0.465252667793067	0.0353136087129589	13.1748831328681	1.22416853184329e-39	2.42615008817997e-38	protein_coding	BAZ1B
844	ENSG00000149485	3763.0864386938	-0.457728782830459	0.0400981777296992	-11.4152016063173	3.51088937833185e-30	4.8604199112936e-29	protein_coding	FADS1
845	ENSG00000128595	3793.87228986294	-0.152769336486802	0.092638387861512	-1.64909321085317	0.0991285403053612	0.168612115252486	protein_coding	CALU
846	ENSG00000099797	3878.09067687366	0.277937425451286	0.0696130564920288	3.99260482813468	6.53514270081263e-05	0.000204472406280269	protein_coding	TECR
847	ENSG00000087191	3740.62209635705	0.290484343726424	0.0670184109050623	4.33439617268636	1.46160750571319e-05	4.92276554806541e-05	protein_coding	PSMC5
848	ENSG00000116685	4150.00864651433	0.194725309456435	0.0423670084330391	4.59615433466816	4.30359982540915e-06	1.53384532287126e-05	protein_coding	KIAA2013
849	ENSG00000123983	4183.31291819833	-0.0226123580973904	0.0550007970770399	-0.411127825397096	0.680978807624813	0.80868571437482	protein_coding	ACSL3
850	ENSG00000249915	3706.46354050044	0.0575199841110956	0.042694604003259	1.34724247838685	0.177902151161509	0.277354052706751	protein_coding	PDCD6
851	ENSG00000116030	3801.65377363054	0.923727906385994	0.0595483354557114	15.5122372324413	2.86712283307474e-54	8.93289944322608e-53	protein_coding	SUMO1
852	ENSG00000127481	3752.02098769587	-0.806628942781266	0.120215406261696	-6.70986330175785	1.94806821764547e-11	1.05913254247419e-10	protein_coding	UBR4
853	ENSG00000049759	4470.14058709419	-0.402476908475423	0.0425961363749152	-9.44867170423562	3.43157550154266e-21	3.16188742032307e-20	protein_coding	NEDD4L
854	ENSG00000145494	3644.48657802165	0.527696150000408	0.1010910991484	5.22000605835497	1.78917277799864e-07	7.27552055854373e-07	protein_coding	NDUFS6
855	ENSG00000108773	3822.38117337849	-0.207125585299385	0.0837498634962915	-2.47314534797489	0.0133929660448544	0.0288018460941645	protein_coding	KAT2A
856	ENSG00000113384	3807.75853746923	0.191246446699773	0.0561647960589957	3.40509465215341	0.000661411245386503	0.00179729648318477	protein_coding	GOLPH3
857	ENSG00000082641	3682.34122165647	-0.633684249008747	0.0606120863729727	-10.454750643451	1.39364886156268e-25	1.57165786342279e-24	protein_coding	NFE2L1
858	ENSG00000124783	3964.20375891649	-0.366327124153785	0.0486536441108777	-7.52928441123455	5.10191468524516e-14	3.25344017244031e-13	protein_coding	SSR1
859	ENSG00000101367	3941.33535474545	1.1961397240144	0.0618548347792573	19.3378533510451	2.57993517896388e-83	1.66675674332005e-81	protein_coding	MAPRE1
860	ENSG00000104419	3904.83824622582	-0.502597905836156	0.0771839747521784	-6.51168726992738	7.4311307105083e-11	3.89258278392199e-10	protein_coding	NDRG1
861	ENSG00000165672	3801.24881757499	-0.530290149708183	0.0568843523690539	-9.3222499267948	1.13898939966228e-20	1.02560138092628e-19	protein_coding	PRDX3
862	ENSG00000177469	3606.02240223408	1.13374976154446	0.0707177483798734	16.0320398700241	7.633527940066e-58	2.66822183706063e-56	protein_coding	CAVIN1
863	ENSG00000143727	3978.39922343911	-0.0836937840868023	0.0471974585158235	-1.77326887333866	0.0761841642638468	0.134417602229212	protein_coding	ACP1
864	ENSG00000133706	3589.29584341989	-0.0679850261079747	0.0482607256731611	-1.40870293928843	0.158923025437835	0.252029444381214	protein_coding	LARS1
865	ENSG00000112977	3795.33112014282	-0.582533650235469	0.0484959448976625	-12.0120074258734	3.07293874032857e-33	4.77912547977055e-32	protein_coding	DAP
866	ENSG00000145907	3702.33689604489	0.64658683526498	0.0486079123239519	13.3020902225906	2.25086658759178e-40	4.5771420919748e-39	protein_coding	G3BP1
867	ENSG00000134871	3370.63668455362	0.553499107261114	0.243416609551043	2.27387567463859	0.022973462644351	0.0467199667627322	protein_coding	COL4A2
868	ENSG00000130508	3520.38237410143	-0.376096381454282	1.17931590963056	-0.318910631479651	0.749794282191045	0.868720913890827	protein_coding	PXDN
869	ENSG00000183207	3514.56570067854	0.0945105235918967	0.0559608839663468	1.68886759631482	0.0912448062487728	0.156863815379535	protein_coding	RUVBL2
870	ENSG00000166557	3718.48722892079	-0.124342675652423	0.0631961975620529	-1.96756577846839	0.0491180205013171	0.0914027102468887	protein_coding	TMED3
871	ENSG00000026508	3535.47676641789	4.2831430557891	0.893975348770182	4.79111986888823	1.65852999303163e-06	6.1653000521386e-06	protein_coding	CD44
872	ENSG00000090863	3892.94569455865	-0.297566123409098	0.0568947432018694	-5.23011629305184	1.69403440255745e-07	6.90563516319584e-07	protein_coding	GLG1
873	ENSG00000100823	3926.43588275774	-0.475333710682204	0.0474543956342585	-10.0166423853694	1.2880450863334e-23	1.32447607249278e-22	protein_coding	APEX1
874	ENSG00000128309	4089.95349483032	-0.662859177336046	0.0616724709698001	-10.7480560923307	6.05236863220226e-27	7.27189891709193e-26	protein_coding	MPST
875	ENSG00000063245	3588.19037261439	0.0804076814245764	0.0703316751073858	1.14326413101644	0.252928942707056	0.370887663808838	protein_coding	EPN1
876	ENSG00000196305	3583.11864854213	-0.756707668728012	0.0685203195633378	-11.043551366227	2.35535964522661e-28	3.04614229681562e-27	protein_coding	IARS1
877	ENSG00000131174	3549.7247372106	0.625707328833667	0.0750513239943652	8.33705916874491	7.61609567772845e-17	5.70304121585939e-16	protein_coding	COX7B
878	ENSG00000161013	3793.130246747	0.126691361626692	0.0468127117778177	2.7063452813414	0.00680282736338273	0.0155291899433957	protein_coding	MGAT4B
879	ENSG00000171530	3658.16667079623	-0.326872460272314	0.063825905410914	-5.12131333144269	3.03415000177503e-07	1.20862817150792e-06	protein_coding	TBCA
880	ENSG00000047849	3653.64358745333	-0.362890766639628	0.0476495886915438	-7.6158215968825	2.6201938571529e-14	1.70019182561921e-13	protein_coding	MAP4
881	ENSG00000107281	3364.89274324218	-0.477739325000041	0.0808327728583579	-5.91021819624048	3.41654868170072e-09	1.60185631634693e-08	protein_coding	NPDC1
882	ENSG00000068697	4028.67749306746	0.54716941564062	0.0755724926141453	7.24032510657461	4.47610461227974e-13	2.68843701472318e-12	protein_coding	LAPTM4A
883	ENSG00000254166	3755.96204759901	0.419659549153519	0.0609581638871665	6.88438631337894	5.80371811836713e-12	3.27054121276261e-11	lncRNA	CASC19
884	ENSG00000149187	3601.07432201269	0.598002423837205	0.0465138855284504	12.8564280761158	7.91504715231366e-38	1.46436188361732e-36	protein_coding	CELF1
885	ENSG00000127054	3612.58421535405	-0.0678291347569704	0.0488634937847906	-1.38813518033954	0.165095885703838	0.260247345520247	protein_coding	INTS11
886	ENSG00000115091	3764.23017040313	1.22038077609828	0.0486675400304625	25.0758673098005	9.12014700683913e-139	1.64297109828974e-136	protein_coding	ACTR3
887	ENSG00000126934	3749.91313892796	0.50466104843778	0.0737425948479915	6.84354882653719	7.72549759659307e-12	4.32145021809425e-11	protein_coding	MAP2K2
888	ENSG00000060237	3502.7825667846	-0.0955964182969632	0.0516277905016715	-1.85164651378734	0.0640765991447405	0.115476764509724	protein_coding	WNK1
889	ENSG00000062485	3638.42869074615	-0.322737912986065	0.0573159590668998	-5.6308560170713	1.79317381060429e-08	7.92351628921578e-08	protein_coding	CS
890	ENSG00000120948	3572.30430418305	0.344762544947305	0.0433737353405617	7.94864777590171	1.88558320896255e-15	1.29942483868255e-14	protein_coding	TARDBP
891	ENSG00000168090	3425.82323427201	-0.198454342229959	0.0591893475052722	-3.35287261296944	0.000799775073055794	0.00214630241387385	protein_coding	COPS6
892	ENSG00000125166	3518.13247366497	-0.199599424718345	0.0489416518622912	-4.07831401522704	4.53634700547945e-05	0.000144573553974812	protein_coding	GOT2
893	ENSG00000101194	4560.16924984286	-1.01011964006199	0.0951629716444917	-10.6146290159536	2.5480458060916e-26	2.96266989195665e-25	protein_coding	SLC17A9
894	ENSG00000163479	3711.30827591333	0.0597902817490917	0.0576142754587727	1.03776852651521	0.299377832930127	0.426146747649059	protein_coding	SSR2
895	ENSG00000132361	3752.18084309754	-0.192904917933915	0.0595659081840981	-3.23851215929943	0.00120154899142486	0.00313471326643268	protein_coding	CLUH
896	ENSG00000157020	3847.42901393311	0.229528519049449	0.0413800865034981	5.54683516744331	2.90886730979019e-08	1.26232084630997e-07	protein_coding	SEC13
897	ENSG00000178741	3544.70515184232	-0.134342417325228	0.0619872612295234	-2.16725847634712	0.0302151507790208	0.0596136185301055	protein_coding	COX5A
898	ENSG00000168374	3882.1536974632	0.00798002854523896	0.040955705498858	0.194845344452959	0.845514022790921	0.9413842788516	protein_coding	ARF4
899	ENSG00000172037	3837.27251853631	-0.580541156169217	0.052660571562258	-11.0242091748448	2.92074335116478e-28	3.76348695083832e-27	protein_coding	LAMB2
900	ENSG00000021826	3540.77585657383	-0.766745176612811	0.0656953180896645	-11.6712301410325	1.78818667446159e-31	2.60515345320861e-30	protein_coding	CPS1
901	ENSG00000108829	3653.24520175463	0.97587554385858	0.0503290707625142	19.3898979073825	9.39231201801783e-84	6.09589248596663e-82	protein_coding	LRRC59
902	ENSG00000120705	3631.44633458361	0.270291634309528	0.0566879980399408	4.76805750167942	1.86010698694537e-06	6.87552106459629e-06	protein_coding	ETF1
903	ENSG00000130811	3620.365883384	0.413070618649744	0.065962742466389	6.26218078880244	3.7963043721803e-10	1.90513467448898e-09	protein_coding	EIF3G
904	ENSG00000116350	3545.22308405745	0.559106410730279	0.0480364790563848	11.6392046568193	2.6043282036037e-31	3.75330438491666e-30	protein_coding	SRSF4
905	ENSG00000140575	3313.68330633624	0.220864004215268	0.0644725532685719	3.42570587045343	0.000613204028996417	0.00167358190025117	protein_coding	IQGAP1
906	ENSG00000110107	3535.14784354343	0.0764323240827391	0.067321237236776	1.13533748368169	0.256233942552236	0.374697808697341	protein_coding	PRPF19
907	ENSG00000013275	3390.16983630311	0.785544044020657	0.0406907563071657	19.3052210209797	4.85471808857194e-83	3.10779367752021e-81	protein_coding	PSMC4
908	ENSG00000198563	3481.8391241284	-0.00497881249660044	0.113333300230218	-0.0439307113309749	0.964959634822935	1	protein_coding	DDX39B
909	ENSG00000119888	3523.89313842445	0.106854461254233	0.0555243319831496	1.92446189693305	0.0542967123707147	0.099869134613142	protein_coding	EPCAM
910	ENSG00000124006	3611.58986255007	-0.649400755647609	0.0468961897758073	-13.8476229892481	1.31491784301794e-43	2.98249686378798e-42	protein_coding	OBSL1
911	ENSG00000002834	3910.79384404326	0.922290425959958	0.0481181777548816	19.1671935429099	6.95616474751681e-82	4.25902174072908e-80	protein_coding	LASP1
912	ENSG00000111885	4218.90650884546	0.0649039654658283	0.0622181148790739	1.04316830543604	0.296870349839035	0.423199119484955	protein_coding	MAN1A1
913	ENSG00000167863	3616.28378938705	0.0181713061970401	0.0788815501091289	0.230361930919219	0.81781054041158	0.918802655200553	protein_coding	ATP5PD
914	ENSG00000147955	3435.72359645796	-0.320895648822209	0.046946888520814	-6.83529109026978	8.18386801556201e-12	4.56875730713824e-11	protein_coding	SIGMAR1
915	ENSG00000203879	3233.56069351878	0.668114251814864	0.0610105313329495	10.9508020536455	6.58618281185539e-28	8.33370083573039e-27	protein_coding	GDI1
916	ENSG00000168137	3488.43240529245	0.161726404798733	0.0575525773944462	2.81006363434107	0.00495317056068681	0.0116027051143357	protein_coding	SETD5
917	ENSG00000136628	3472.56419268146	-0.2452931527945	0.0734822468645514	-3.33812809571058	0.000843448561305893	0.00225532206644905	protein_coding	EPRS1
918	ENSG00000196504	3590.90784668838	0.520103710020416	0.0504345166884523	10.3124555199614	6.18992107850989e-25	6.79513094020951e-24	protein_coding	PRPF40A
919	ENSG00000103202	3515.47042524384	-0.0903665910920806	0.0635627760588708	-1.42169044046133	0.155116136491137	0.246800021729629	protein_coding	NME4
920	ENSG00000115694	3675.79133779974	-0.245059072655707	0.0398006889932609	-6.15715654312417	7.40626329613829e-10	3.64579116152346e-09	protein_coding	STK25
921	ENSG00000117523	3515.06999555081	0.517489130752142	0.0524769997485054	9.86125604040237	6.12779745550722e-23	6.09375413630996e-22	protein_coding	PRRC2C
922	ENSG00000087074	3621.21391728851	0.152603029536337	0.0471233547640605	3.23837363236123	0.00120213262453279	0.00313540282335557	protein_coding	PPP1R15A
923	ENSG00000131584	3639.57938629341	-0.85115279978869	0.095021271998347	-8.95749743071737	3.32130462638763e-19	2.7771087151256e-18	protein_coding	ACAP3
924	ENSG00000069849	3585.60673187297	0.60828606199812	0.0571191298423725	10.6494280230942	1.75439688566851e-26	2.06119630760627e-25	protein_coding	ATP1B3
925	ENSG00000188976	3516.5509672281	0.445044658310077	0.0432299344244972	10.2948261253407	7.43537832081879e-25	8.12112075203927e-24	protein_coding	NOC2L
926	ENSG00000215030	3718.67676489124	0.336897181985953	0.0880767724876697	3.82504004711477	0.000130750830649961	0.000392615727508906	processed_pseudogene	RPL13P12
927	ENSG00000131238	3652.40011583746	-0.00597889866627654	0.0546533189100401	-0.109396808565604	0.912887764953322	0.998087884240737	protein_coding	PPT1
928	ENSG00000065000	3399.11299101986	-0.267127772757401	0.0540626068750055	-4.94108198250611	7.76902306100982e-07	2.98472802574927e-06	protein_coding	AP3D1
929	ENSG00000120738	3498.8905052053	0.527643840042074	0.0785151010395057	6.7202847994373	1.81369714155899e-11	9.89138963113376e-11	protein_coding	EGR1
930	ENSG00000094916	3101.8525158272	-1.40636699807888	0.0583065472414546	-24.1202243078285	1.53376887894379e-128	2.31739283897619e-126	protein_coding	CBX5
931	ENSG00000162613	3514.15248687279	0.0857792308106459	0.0516213476107686	1.66170072616918	0.0965727954711412	0.164903710725816	protein_coding	FUBP1
932	ENSG00000242372	3932.76419639376	0.259200598197139	0.055383861523116	4.68007450309246	2.86770686840507e-06	1.04325134139531e-05	protein_coding	EIF6
933	ENSG00000127922	3500.00704343456	0.303089496776722	0.0842481041386027	3.59758240111953	0.000321188756855625	0.000911938536463289	protein_coding	SEM1
934	ENSG00000198363	3511.99257927886	0.670078940593985	0.0638719097060544	10.4909802083226	9.50372787573179e-26	1.07781785509157e-24	protein_coding	ASPH
935	ENSG00000198408	3302.32132738916	0.698024281927471	0.0573221489699273	12.1772176108344	4.11067373145802e-34	6.62398302036495e-33	protein_coding	OGA
936	ENSG00000176907	3586.9318278966	0.531487455669194	0.059074125600704	8.99695848672638	2.32057257758677e-19	1.95488762433816e-18	protein_coding	TCIM
937	ENSG00000178913	3535.45041638656	0.492234359957069	0.0562414450645856	8.7521641627772	2.09299636409755e-18	1.69118679759153e-17	protein_coding	TAF7
938	ENSG00000102317	3449.49538728632	0.0312931142343699	0.0412550915899602	0.758527324224517	0.448135361666354	0.589162989750633	protein_coding	RBM3
939	ENSG00000091527	3611.66310568778	0.691489491063632	0.071075419572329	9.72895404943683	2.26914112584112e-22	2.19441407637691e-21	protein_coding	CDV3
940	ENSG00000185896	3646.43337357461	0.487720880251574	0.0853411531833441	5.7149553534128	1.09732830638088e-08	4.93964718792599e-08	protein_coding	LAMP1
941	ENSG00000104738	3166.78241918696	-0.000444104444814461	0.0743208755989726	-0.00597550070872146	0.995232268614715	1	protein_coding	MCM4
942	ENSG00000138363	3539.15061059021	-0.248559313537799	0.0492417655645878	-5.04773357916618	4.47082004345645e-07	1.75234945162143e-06	protein_coding	ATIC
943	ENSG00000173674	3268.24895852466	0.444780885246484	0.053820469374989	8.26415842172457	1.40683681246021e-16	1.03606747747823e-15	protein_coding	EIF1AX
944	ENSG00000232573	3630.10619560153	0.47912823336575	0.129690159901537	3.69440699070395	0.000220400547827704	0.000641723642312679	processed_pseudogene	RPL3P4
945	ENSG00000143870	3587.62061897625	-0.144730259481697	0.190329066490353	-0.76042121232719	0.447002847694879	0.587949126124178	protein_coding	PDIA6
946	ENSG00000105254	3221.68551514347	-0.275176105225643	0.0581342375661091	-4.73346029373342	2.20724158629666e-06	8.10957122495686e-06	protein_coding	TBCB
947	ENSG00000116209	3454.15415485977	-0.25991417112297	0.0668279706752484	-3.88930216639418	0.000100532882743138	0.000306528762474819	protein_coding	TMEM59
948	ENSG00000088448	3597.84228558123	0.813789733789014	0.0538720756752042	15.1059658197573	1.47922996555151e-51	4.2680492527612e-50	protein_coding	ANKRD10
949	ENSG00000074696	3240.19944638473	0.581732208052277	0.0784985566550237	7.41073763443582	1.25598845349539e-13	7.83334298903264e-13	protein_coding	HACD3
950	ENSG00000127616	3197.48777519649	0.44541539264826	0.0559277727358575	7.96411819851869	1.6640613807193e-15	1.15099967960508e-14	protein_coding	SMARCA4
951	ENSG00000171603	3433.65441398253	0.00175500097844231	0.057041664546163	0.0307670014962836	0.975455356945799	1	protein_coding	CLSTN1
952	ENSG00000170312	2955.70677711692	0.0937292654965712	0.0544734462606028	1.72064137539908	0.0853159205286054	0.14806603560893	protein_coding	CDK1
953	ENSG00000139842	3554.80072634227	0.266298001836356	0.0459869057524526	5.79073537301766	7.00789154322934e-09	3.21172172275561e-08	protein_coding	CUL4A
954	ENSG00000006327	3521.45452812764	1.18067694280301	0.0556436382202048	21.2185432255631	6.43881975669867e-100	5.85599196189329e-98	protein_coding	TNFRSF12A
955	ENSG00000176170	3800.17674650471	-0.598119349823568	0.0722090839647251	-8.28315936144205	1.199497356708e-16	8.88962927625659e-16	protein_coding	SPHK1
956	ENSG00000111843	3462.17418388592	-0.172468325565737	0.0521459621947674	-3.30741477013235	0.000941613601464921	0.00249855226531665	protein_coding	TMEM14C
957	ENSG00000141698	3257.0951009021	-0.132755353849956	0.0586233559059829	-2.26454715528162	0.0235404829148643	0.0477486965973607	protein_coding	NT5C3B
958	ENSG00000092010	3889.28503193997	0.0091526931548303	0.0519891319692138	0.176050124480828	0.860254563719007	0.954167186493873	protein_coding	PSME1
959	ENSG00000120889	3512.37700203919	0.318306367133176	0.0433495425501152	7.34278491555454	2.09194566126475e-13	1.2811058818593e-12	protein_coding	TNFRSF10B
960	ENSG00000175216	3129.68125179248	-0.816018813606849	0.056963257928612	-14.3253536275876	1.51952648421025e-46	3.77570758494789e-45	protein_coding	CKAP5
961	ENSG00000165732	3428.59966849858	0.785445970409075	0.0768261149245124	10.2236846309466	1.55322220375365e-24	1.66286489874624e-23	protein_coding	DDX21
962	ENSG00000129824	4427.45847709657	0.205401346250532	0.060990630122269	3.36775248655015	0.000757835988978961	0.00203887771246926	protein_coding	RPS4Y1
963	ENSG00000137955	3640.32537415399	0.125291550420623	0.0455003570531322	2.75363884011539	0.00589367659882982	0.0136108138266837	protein_coding	RABGGTB
964	ENSG00000170348	3434.95233600814	-0.371299505623228	0.0626108413474433	-5.93027497526817	3.02427784641438e-09	1.4241166273087e-08	protein_coding	TMED10
965	ENSG00000182149	3736.96554115582	0.868303597708898	0.0344568739072054	25.1997206724933	4.03400300181914e-140	7.4583938394818e-138	protein_coding	IST1
966	ENSG00000059573	3604.04853523014	-0.692447873117803	0.0387504014410777	-17.8694374088153	2.0404170266427e-71	9.95518050342704e-70	protein_coding	ALDH18A1
967	ENSG00000147872	4426.08142204896	1.36332916497578	0.0661146035556703	20.6206963613995	1.78964062654558e-94	1.46630526320147e-92	protein_coding	PLIN2
968	ENSG00000170004	3042.14385154213	0.457496153380808	0.0810415573346858	5.64520436708093	1.64985147293731e-08	7.31436755702119e-08	protein_coding	CHD3
969	ENSG00000175130	3412.43895933758	0.339614115801144	0.0561396999696814	6.04944657674612	1.45344251064432e-09	7.00498968901341e-09	protein_coding	MARCKSL1
970	ENSG00000067057	3017.69571192907	2.11813125824138	0.145240030852711	14.5836602058381	3.56859182336882e-48	9.26877412311773e-47	protein_coding	PFKP
971	ENSG00000213639	3424.8654718928	0.327315438196349	0.0542183353882393	6.03698796454285	1.57017429165742e-09	7.54768385218502e-09	protein_coding	PPP1CB
972	ENSG00000150459	3586.31083134559	0.725597725746612	0.0570424257939125	12.7203167755893	4.56007771674206e-37	8.2518907967548e-36	protein_coding	SAP18
973	ENSG00000263266	3656.32557952989	0.14156609283821	0.05543082061263	2.5539238148308	0.0106516559951454	0.0233971774606512	processed_pseudogene	RPS7P1
974	ENSG00000107262	3368.38412268062	0.657753524379498	0.0679865438028566	9.67476043916593	3.85994582852339e-22	3.7047833886268e-21	protein_coding	BAG1
975	ENSG00000116459	3339.68133327651	-0.244185650874695	0.0582965421075283	-4.18868155892151	2.80579786651008e-05	9.19334702606188e-05	protein_coding	ATP5PB
976	ENSG00000141959	3266.37300093591	-0.730282281924223	0.0517198540770357	-14.1199602155969	2.86152828060528e-45	6.82661538793295e-44	protein_coding	PFKL
977	ENSG00000147123	3223.29775386193	0.201153851996625	0.0656350869691064	3.06473048616977	0.00217866229415496	0.0054370789852266	protein_coding	NDUFB11
978	ENSG00000071859	3191.99955944219	0.0545940530900898	0.0701415360179733	0.778341282348028	0.436367844484618	0.577199173592911	protein_coding	FAM50A
979	ENSG00000116237	3208.08956636538	-0.238317746676209	0.0515722147624409	-4.62104929512881	3.81804032996744e-06	1.36755528158393e-05	protein_coding	ICMT
980	ENSG00000130816	3008.05370984122	-0.0805671546392025	0.0639145789234734	-1.26054424508793	0.207473097315023	0.31481110381967	protein_coding	DNMT1
981	ENSG00000100258	3242.44113400719	-0.0967633651070632	0.0469039416138928	-2.06301137553869	0.0391115474047168	0.0747938566953413	protein_coding	LMF2
982	ENSG00000070814	3119.62962665035	0.864687158954462	0.0547767644060579	15.7856559862604	3.90567706733307e-56	1.28827749557818e-54	protein_coding	TCOF1
983	ENSG00000071553	3339.98902212562	-0.235784093019773	0.0618879743215958	-3.8098531355145	0.000139049366514945	0.000415713228422286	protein_coding	ATP6AP1
984	ENSG00000196139	4062.71591861558	-0.416687969250378	0.0473042934826004	-8.80867123411632	1.26638004070754e-18	1.0324652823906e-17	protein_coding	AKR1C3
985	ENSG00000120742	3626.51341061304	-0.0183371227319902	0.0496287559215095	-0.369485843267788	0.71176562327702	0.835466933044611	protein_coding	SERP1
986	ENSG00000071894	3480.82831444054	0.0225555543812217	0.0806726799314094	0.279593468326566	0.779789418847662	0.890178813789741	protein_coding	CPSF1
987	ENSG00000060491	3666.45643324821	0.624146534065691	0.0556507191074071	11.2154262168845	3.42532265973674e-29	4.5817155024551e-28	protein_coding	OGFR
988	ENSG00000110195	3280.51921216202	1.48026135067209	1.1034497516316	1.34148505492281	0.179763018803592	0.279820544889627	protein_coding	FOLR1
989	ENSG00000068366	3889.40485046858	-0.925773646207132	0.0534488134206458	-17.3207520795874	3.28042288520778e-67	1.45869816998409e-65	protein_coding	ACSL4
990	ENSG00000075292	3353.72316790499	-0.792184514052703	0.0648805383743772	-12.2098942749457	2.75246608549776e-34	4.46866287699269e-33	protein_coding	ZNF638
991	ENSG00000088888	3293.80185667921	-1.37004494007106	0.0503024857131909	-27.2361280093121	2.42627330558911e-163	6.14284312675413e-161	protein_coding	MAVS
992	ENSG00000113141	3315.79239978447	0.229397639949095	0.0525529784165138	4.36507400457841	1.27079728369101e-05	4.31063086212474e-05	protein_coding	IK
993	ENSG00000167522	3392.14943095109	0.165035224948345	0.0768117678281945	2.14856693986631	0.0316687447266957	0.0621282187123441	protein_coding	ANKRD11
994	ENSG00000141759	3239.908833199	-0.167105348748014	0.0649646303952905	-2.57225120394325	0.0101039548984634	0.0222899320599354	protein_coding	TXNL4A
995	ENSG00000142949	3445.2323037569	-0.0660759998848816	0.0731914375181667	-0.902783196032747	0.366640971260287	0.502497498918695	protein_coding	PTPRF
996	ENSG00000189091	3223.82543706981	-0.436454466328969	0.0651406746124031	-6.70018339426079	2.0815813146532e-11	1.12931814065055e-10	protein_coding	SF3B3
997	ENSG00000103512	3694.00898980415	0.171394167484813	0.0566051114047579	3.02789206188907	0.00246266032027984	0.00609065765914145	protein_coding	NOMO1
998	ENSG00000198931	3387.1681545889	-0.204123861690031	0.063188528580504	-3.2303942863612	0.00123619609902384	0.0032164446783508	protein_coding	APRT
999	ENSG00000197747	3065.4061147762	0.695408563303311	0.0707041330334294	9.83547260206864	7.91948930079735e-23	7.84495621502672e-22	protein_coding	S100A10
1000	ENSG00000167767	3296.90586311269	1.55463188002061	0.203067988553268	7.65572107694762	1.92230542271799e-14	1.25897341632821e-13	protein_coding	KRT80
1001	ENSG00000171867	3792.36802377093	1.15700693860772	0.0559904552075781	20.6643602792342	7.25115551033028e-95	6.01118652822454e-93	protein_coding	PRNP
1002	ENSG00000164828	3147.24788683109	-0.476423743749265	0.0705463662114406	-6.75334208315329	1.44477746205631e-11	7.93484092557526e-11	protein_coding	SUN1
1003	ENSG00000105197	3068.28907688994	0.310382265356075	0.0523799405616476	5.9255940733796	3.11170383519057e-09	1.46405847782288e-08	protein_coding	TIMM50
1004	ENSG00000164346	3417.45408091597	0.260556163469076	0.0554275886402832	4.70083887574555	2.59094896560234e-06	9.47105082990666e-06	protein_coding	NSA2
1005	ENSG00000089053	3221.10409577449	-0.185881610285324	0.0457000760566065	-4.06742452802664	4.7535596766773e-05	0.000151273114702369	protein_coding	ANAPC5
1006	ENSG00000079785	3365.41451793368	0.278319152734092	0.0601711707217585	4.62545683249352	3.73773649612719e-06	1.34101377187109e-05	protein_coding	DDX1
1007	ENSG00000095787	3252.59211578496	-0.123402245485564	0.0415540645278701	-2.96967930544552	0.00298110780553286	0.00726483460448232	protein_coding	WAC
1008	ENSG00000100911	3898.28530547046	0.121063834877443	0.0638725643284874	1.89539650005015	0.0580398920381404	0.105942782927245	protein_coding	PSME2
1009	ENSG00000108312	3264.22330362819	0.372617003241426	0.0422335430317817	8.82277394915752	1.11658605647661e-18	9.13254305738133e-18	protein_coding	UBTF
1010	ENSG00000180398	3612.13062996933	-0.118971411059451	0.0633195222136659	-1.87890569764556	0.0602573707388027	0.109365337759789	protein_coding	MCFD2
1011	ENSG00000149480	3268.71882061595	1.09686783544469	0.0461385167614271	23.773365778453	6.300050023989e-125	8.72168994207699e-123	protein_coding	MTA2
1012	ENSG00000109685	3105.53016437453	-0.63530218515528	0.0597661776865669	-10.6297944714987	2.16589262931731e-26	2.52984540987965e-25	protein_coding	NSD2
1013	ENSG00000090372	3179.67185765926	0.435670007111245	0.0711032762553026	6.12728456487622	8.93915136646111e-10	4.3705109751506e-09	protein_coding	STRN4
1014	ENSG00000247556	3242.72055196065	-1.06168012580036	0.0455709511865672	-23.2973001036087	4.72162140577153e-120	6.03144210756351e-118	lncRNA	OIP5-AS1
1015	ENSG00000101255	3732.00877373948	-0.00743085940798961	0.0592724041428141	-0.125367943403903	0.900232265313068	0.988165022668085	protein_coding	TRIB3
1016	ENSG00000140941	3675.99607454021	1.20624508180602	0.0452449454389304	26.6603279129633	1.3584744230243e-156	3.15514105043404e-154	protein_coding	MAP1LC3B
1017	ENSG00000113558	3193.67775313819	0.218794571746334	0.0777229099102894	2.81505893177281	0.00487682899305541	0.0114401940894688	protein_coding	SKP1
1018	ENSG00000108515	3274.94967730392	-0.164217023170496	0.0778414505210087	-2.10963467498817	0.0348898352156563	0.0676323003260899	protein_coding	ENO3
1019	ENSG00000077044	3277.60299355391	0.267232250250239	0.0701181087936349	3.81117310275341	0.000138308869214173	0.000413675409911228	protein_coding	DGKD
1020	ENSG00000122779	3995.22978809642	0.22492758083817	0.0588141502166272	3.82437865734191	0.000131102294442595	0.000393586986510014	protein_coding	TRIM24
1021	ENSG00000101057	2846.35563603059	0.215157051214299	0.0582881606964451	3.69126506384034	0.000223141448077053	0.000649166057485446	protein_coding	MYBL2
1022	ENSG00000101972	2926.78903419735	0.0144290459851053	0.0547405063158695	0.263589925563444	0.79209592230046	0.899637593347839	protein_coding	STAG2
1023	ENSG00000197894	3647.11906989403	-0.847731607453555	0.0525423812795047	-16.1342441436744	1.46591220482801e-58	5.20815811533268e-57	protein_coding	ADH5
1024	ENSG00000255302	2968.34000267037	-0.178476928310886	0.15659719372934	-1.13971983827094	0.254403039506559	0.372640916254187	protein_coding	EID1
1025	ENSG00000110717	3222.02294257646	-0.000243777646627329	0.0813404272675213	-0.00299700474679788	0.997608739763609	1	protein_coding	NDUFS8
1026	ENSG00000144224	3364.96427367757	-0.17557879033624	0.0773659285043193	-2.26945883970665	0.0232404375333696	0.0472150665799382	protein_coding	UBXN4
1027	ENSG00000198668	3157.5597626518	0.24416400386135	0.0472727897657414	5.16500094602616	2.40437706764053e-07	9.66254951121146e-07	protein_coding	CALM1
1028	ENSG00000072310	3352.00109122213	-0.0709767047140106	0.065051864761453	-1.0910787104149	0.27523824980808	0.397707878778162	protein_coding	SREBF1
1029	ENSG00000266472	3210.27584576442	0.0862187385976564	0.0733623582648863	1.17524491628732	0.239896745071979	0.355337491527846	protein_coding	MRPS21
1030	ENSG00000197879	3108.20252844318	-0.219013514476723	0.0522044994433002	-4.19529957785719	2.72511163365357e-05	8.93522485597552e-05	protein_coding	MYO1C
1031	ENSG00000112308	3314.92937212104	-0.499777981444972	0.0516746607771468	-9.67162578193449	3.98004357296375e-22	3.81614345039236e-21	protein_coding	C6orf62
1032	ENSG00000175387	3163.10726482844	-0.322264863149376	0.0463392669715001	-6.95446614094215	3.53899621934947e-12	2.02065036067408e-11	protein_coding	SMAD2
1033	ENSG00000253352	3100.79153581825	-0.97148772174802	0.0798628309885109	-12.1644538482211	4.80649251463523e-34	7.71426951106761e-33	protein_coding	TUG1
1034	ENSG00000140983	3127.70621844239	0.163504008370857	0.0642038729982892	2.54663777643467	0.0108766266567267	0.0238391700931205	protein_coding	RHOT2
1035	ENSG00000146830	3274.57367167545	0.0514905984732	0.0818135835432179	0.629364907918992	0.529110186467047	0.668897146661422	protein_coding	GIGYF1
1036	ENSG00000172009	3159.53199542651	0.858867048848773	0.0536209525763877	16.0173776776017	9.66407558288311e-58	3.36542151308258e-56	protein_coding	THOP1
1037	ENSG00000138674	3687.81550743573	-0.0341176992745944	0.0514399707437457	-0.663252695934758	0.507168727169016	0.647950299569525	protein_coding	SEC31A
1038	ENSG00000104529	3279.70832116741	-0.101943306260279	0.0712728414474379	-1.43032470980493	0.152623846039317	0.243371989630216	protein_coding	EEF1D
1039	ENSG00000141456	3166.15335155403	0.318407057662107	0.0747963529072279	4.25698640757306	2.07200947682337e-05	6.86589816379758e-05	protein_coding	PELP1
1040	ENSG00000203875	3363.83596730874	0.0233891102910729	0.0693499763199004	0.337261979487674	0.735919418347739	0.856591427014021	lncRNA	SNHG5
1041	ENSG00000198517	3226.39301246373	0.7333924042917	0.103809192055477	7.06481179335032	1.60833828653479e-12	9.38520159187857e-12	protein_coding	MAFK
1042	ENSG00000151923	3280.33694365668	-0.324898592018688	0.0595803678721821	-5.45311490381687	4.9495064062416e-08	2.10655730023637e-07	protein_coding	TIAL1
1043	ENSG00000153201	3276.02042077975	0.0683064675419144	0.0606858858646067	1.12557420178902	0.26034579296148	0.379643930033025	protein_coding	RANBP2
1044	ENSG00000004534	3381.48114693999	-0.142960113370703	0.0704398348016464	-2.0295350460896	0.0424038231381977	0.0803665121157789	protein_coding	RBM6
1045	ENSG00000089351	2891.15225711046	-0.499998139049462	0.0684378205633701	-7.3058746601448	2.75468869747627e-13	1.67456232890278e-12	protein_coding	GRAMD1A
1046	ENSG00000083312	3125.86620971819	0.717266347544514	0.0625165295889154	11.4732271970466	1.79825438112205e-30	2.51549740530975e-29	protein_coding	TNPO1
1047	ENSG00000153914	3241.9024991754	0.348325973733913	0.0907747747769273	3.83725516906982	0.000124417174562771	0.000374718235637932	protein_coding	SREK1
1048	ENSG00000100811	3303.78160330131	0.867110390342745	0.0405230525594029	21.3979534012558	1.39602744004704e-101	1.31652883045778e-99	protein_coding	YY1
1049	ENSG00000168077	3237.76822866529	-0.613390925643157	0.0529637030972263	-11.5813451434305	5.12357151442799e-31	7.29421125987689e-30	protein_coding	SCARA3
1050	ENSG00000120802	2874.81092382254	0.231070124251001	0.0502302546728406	4.60021805097357	4.22048917690057e-06	1.50575609163942e-05	protein_coding	TMPO
1051	ENSG00000075785	3331.81482418103	0.592510371064516	0.039337533223571	15.0622146970183	2.87008909774929e-51	8.18033609675946e-50	protein_coding	RAB7A
1052	ENSG00000006652	3272.58046380875	0.560488264965822	0.0470159172114628	11.9212449359421	9.17275239720875e-33	1.40098837292803e-31	protein_coding	IFRD1
1053	ENSG00000126461	3028.93465099986	0.316582306202061	0.0702093832148503	4.5091167548542	6.50980775916002e-06	2.27289262586252e-05	protein_coding	SCAF1
1054	ENSG00000103769	3006.36511992683	0.351211976953352	0.0454871714382941	7.7211214909195	1.15310577198968e-14	7.64827271895822e-14	protein_coding	RAB11A
1055	ENSG00000130208	4097.40936558655	0.152281350888434	0.0774412975640779	1.96641011551272	0.0492512558976568	0.0916142470540012	protein_coding	APOC1
1056	ENSG00000112655	3253.60356282706	-0.379174530293371	0.0396131594911751	-9.57193354844221	1.04924718495823e-21	9.86187078223449e-21	protein_coding	PTK7
1057	ENSG00000106244	3096.8157752244	-0.156049342068965	0.0558824053531735	-2.79245929166332	0.00523090490541807	0.0121984997557849	protein_coding	PDAP1
1058	ENSG00000123131	3055.7441369566	-0.168282178821	0.0892012933984442	-1.88654415658882	0.05922166389775	0.107784467235079	protein_coding	PRDX4
1059	ENSG00000079805	3115.74520675908	0.280854417938407	0.0384669056658992	7.30119600411175	2.85220887618909e-13	1.73309461724415e-12	protein_coding	DNM2
1060	ENSG00000182446	3074.60585410022	0.223084729163548	0.0441552489047179	5.05228109221941	4.36564575462655e-07	1.71351595869092e-06	protein_coding	NPLOC4
1061	ENSG00000163453	3057.69393230576	-0.00477860982970222	0.210046256485256	-0.0227502737238149	0.981849473564882	1	protein_coding	IGFBP7
1062	ENSG00000127837	3361.46698425104	-0.135079590064288	0.0476803532207584	-2.83302410615279	0.004610990860047	0.0108637387776577	protein_coding	AAMP
1063	ENSG00000076706	3053.18657771256	-0.300768566542496	0.0771603936608533	-3.89796568255572	9.70041588407416e-05	0.000296412729792472	protein_coding	MCAM
1064	ENSG00000104131	3339.03978034604	0.756249566320219	0.0474247511468477	15.9463054213725	3.02257409537735e-57	1.03463337152728e-55	protein_coding	EIF3J
1065	ENSG00000136813	3205.90108344363	0.107241423770822	0.0508775811885221	2.10783259081144	0.0350454727018397	0.0678808270273485	protein_coding	ECPAS
1066	ENSG00000072210	3407.1023522844	0.513520146319577	0.0360534119327811	14.2433162020004	4.93294933872928e-46	1.19922729469125e-44	protein_coding	ALDH3A2
1067	ENSG00000130826	3204.5198268757	0.446059224153863	0.0449794591299154	9.91695393369444	3.51314099207671e-23	3.54251170794157e-22	protein_coding	DKC1
1068	ENSG00000119707	3296.69915692817	0.899877037110002	0.07084800159854	12.701516158623	5.79951366709591e-37	1.04409822284687e-35	protein_coding	RBM25
1069	ENSG00000110696	3096.3904572645	-0.502944001628146	0.0621386293569142	-8.09390240552809	5.77829918661934e-16	4.11315962617941e-15	protein_coding	C11orf58
1070	ENSG00000185088	3354.55106375335	-0.0982719122847792	0.0681020398052689	-1.4430098212297	0.149017704618525	0.238499858881906	protein_coding	RPS27L
1071	ENSG00000164050	3681.89686034641	-0.305508074570776	0.0869744805246696	-3.5126174106222	0.000443715907934358	0.00123524003572851	protein_coding	PLXNB1
1072	ENSG00000128989	3087.58590565181	-0.0532421305331576	0.0602427153450914	-0.883793670789372	0.376807603647576	0.513124694721376	protein_coding	ARPP19
1073	ENSG00000179918	3391.23993818022	-0.790734342758799	0.0523523807150378	-15.104076108074	1.52225048930467e-51	4.38317679312798e-50	protein_coding	SEPHS2
1074	ENSG00000110245	4065.61824606488	-0.32314064104252	0.0835828126562387	-3.86611350794738	0.000110583485902039	0.000335426627555856	protein_coding	APOC3
1075	ENSG00000056097	3119.13716222041	0.155322351164573	0.0591401126149265	2.62634520458068	0.00863072385208792	0.019318935277995	protein_coding	ZFR
1076	ENSG00000116478	3144.87268280666	0.0844818693465415	0.0397218583452471	2.12683577420416	0.0334337307578751	0.0651586779118283	protein_coding	HDAC1
1077	ENSG00000169439	3543.02757536533	-0.8869843449049	0.0647294228755296	-13.7029546302384	9.74755851262109e-43	2.15867326146722e-41	protein_coding	SDC2
1078	ENSG00000239672	3187.87608978012	0.65725999421884	0.091036947832025	7.219705953143	5.21001071417075e-13	3.1212306779011e-12	protein_coding	NME1
1079	ENSG00000143977	3161.74078817923	0.209808885190317	0.0811682882169363	2.58486275612425	0.00974177662955138	0.0215620342301554	protein_coding	SNRPG
1080	ENSG00000117984	3511.64622632252	-0.180917241126771	0.0985898582826309	-1.83504920565085	0.0664983990491344	0.119397170232419	protein_coding	CTSD
1081	ENSG00000129474	3848.74566860012	-0.322362824885447	0.0615985923935017	-5.23328232609832	1.66526087223187e-07	6.79129680631726e-07	protein_coding	AJUBA
1082	ENSG00000014641	3057.68632257214	-0.56861138011808	0.0513600027722311	-11.0710932520727	1.73273704626685e-28	2.25231772484908e-27	protein_coding	MDH1
1083	ENSG00000089154	3083.323579598	-0.185625444300586	0.0702660109054809	-2.64175298851506	0.00824781837056914	0.0185371432875963	protein_coding	GCN1
1084	ENSG00000090382	4025.99751853173	-0.89148539476328	0.205588045416636	-4.33627058886929	1.44920527691812e-05	4.88392084149536e-05	protein_coding	LYZ
1085	ENSG00000111676	3065.95828532425	0.53364564190008	0.0977214263732198	5.46088674414113	4.73762222542573e-08	2.02066166946637e-07	protein_coding	ATN1
1086	ENSG00000099942	3008.49110191956	-0.0399516237989782	0.048769437285104	-0.819193864498021	0.412675814901526	0.552342992102144	protein_coding	CRKL
1087	ENSG00000110651	2698.70530719388	5.60974030451438	0.852788056740942	6.57811781036527	4.76440678340836e-11	2.52725790551387e-10	protein_coding	CD81
1088	ENSG00000179091	3176.37967238571	-1.14261367400732	0.0559322647909007	-20.4285250790203	9.3277105891809e-93	7.40499013242234e-91	protein_coding	CYC1
1089	ENSG00000233913	3134.03378056155	0.0588437652302963	0.124992195582385	0.470779515121896	0.637798194544073	0.770263973410919	processed_pseudogene	RPL10P9
1090	ENSG00000123136	3031.06601248649	1.50659674099509	0.0512056183210458	29.4224889844924	2.83215000197449e-190	9.94898893818612e-188	protein_coding	DDX39A
1091	ENSG00000101421	3428.18591643043	1.71600331666801	0.0706538241181274	24.2874796670452	2.65856722534386e-130	4.1507619296577e-128	protein_coding	CHMP4B
1092	ENSG00000112335	3158.52452380791	1.06848764003302	0.0495485086292037	21.5644762999639	3.87276166190679e-103	3.76595920361822e-101	protein_coding	SNX3
1093	ENSG00000111897	3252.12864613501	0.318674356388493	0.0582160759156594	5.47399238743217	4.40007974325708e-08	1.88183596141765e-07	protein_coding	SERINC1
1094	ENSG00000167088	2970.21571005587	0.203980604242166	0.0665799558359771	3.06369389527206	0.00218622480662959	0.00545353060009865	protein_coding	SNRPD1
1095	ENSG00000197912	3149.56773370268	-0.471073449671916	0.087142898708072	-5.40575831944733	6.45347668115826e-08	2.7219278878972e-07	protein_coding	SPG7
1096	ENSG00000169242	3688.03934943883	-0.524246393142723	0.0487864721716207	-10.7457327781056	6.20670842518777e-27	7.4541507210706e-26	protein_coding	EFNA1
1097	ENSG00000189043	3111.87471881763	0.424389013380268	0.0791680328782361	5.3606108166537	8.29410292285712e-08	3.46755689439235e-07	protein_coding	NDUFA4
1098	ENSG00000010292	2874.49030801642	-0.80168862968067	0.0526193354177519	-15.2356281833656	2.05145884810247e-52	6.10075640298665e-51	protein_coding	NCAPD2
1099	ENSG00000023839	3969.60771977479	-0.216451249211776	0.150468595916771	-1.43851444810119	0.150288141017906	0.24016533759958	protein_coding	ABCC2
1100	ENSG00000151914	2862.31631442039	-0.438381450150049	0.069654409111421	-6.293664044279	3.10058504465595e-10	1.5635338508876e-09	protein_coding	DST
1101	ENSG00000071655	2961.48678906756	-0.396392793083924	0.0700765229230109	-5.65657051106	1.54427552530476e-08	6.86472241183795e-08	protein_coding	MBD3
1102	ENSG00000177731	3002.09414914836	-0.238805815853758	0.0504767112012025	-4.73100980968961	2.23405724078782e-06	8.20487593280973e-06	protein_coding	FLII
1103	ENSG00000116285	3721.83556859549	-0.22005147628998	0.0414477800945634	-5.30912574299351	1.10152321908145e-07	4.55437796466763e-07	protein_coding	ERRFI1
1104	ENSG00000167792	2976.95675452026	-0.148271619712461	0.06453157202789	-2.29766012283691	0.021581140849943	0.0441215481817218	protein_coding	NDUFV1
1105	ENSG00000140332	2880.68925707081	1.4574890720887	0.0474521652165276	30.7149118578273	3.59884233549835e-207	1.60536930403984e-204	protein_coding	TLE3
1106	ENSG00000141522	2873.64284141337	0.257495273140928	0.0839905009787888	3.06576660622559	0.00217112718741379	0.00541971818687953	protein_coding	ARHGDIA
1107	ENSG00000130309	3100.73126428621	0.0451950304515913	0.0489736692440391	0.922843461583027	0.356088787979512	0.491380533029963	protein_coding	COLGALT1
1108	ENSG00000138430	3227.65452436335	-0.437312881530647	0.0506564677723537	-8.63291304667941	5.98089022994305e-18	4.71078918531641e-17	protein_coding	OLA1
1109	ENSG00000168056	3119.18426483765	0.114014482277238	0.076051207903272	1.49918042619719	0.133826831519931	0.217646727210915	protein_coding	LTBP3
1110	ENSG00000123384	3581.27860959898	-0.399479692769873	0.0733475662068464	-5.44639329467738	5.14014150595609e-08	2.18405498551382e-07	protein_coding	LRP1
1111	ENSG00000163660	3294.81144775728	0.400722991245209	0.0771576047747479	5.19356442459651	2.06305504457426e-07	8.33257199161689e-07	protein_coding	CCNL1
1112	ENSG00000106803	3344.94470096142	1.02940447217237	0.0610143658127674	16.8715098232975	7.29087503018359e-64	3.0220569465081e-62	protein_coding	SEC61B
1113	ENSG00000108582	3065.95886124533	-0.574312132809447	0.0598283500285488	-9.59933096158255	8.04650152783797e-22	7.60359221374683e-21	protein_coding	CPD
1114	ENSG00000138069	3345.61061940777	0.514201456245418	0.0540695345945595	9.51000337068107	1.90656358467902e-21	1.77300319061001e-20	protein_coding	RAB1A
1115	ENSG00000141753	3112.89921237593	0.707156872864193	0.0848172062800762	8.33742236839397	7.59274651351127e-17	5.68707236858228e-16	protein_coding	IGFBP4
1116	ENSG00000179195	2973.20215826656	-0.226955833405743	0.042536358224691	-5.33557274007539	9.52434366475045e-08	3.96009217355351e-07	protein_coding	ZNF664
1117	ENSG00000101266	3183.73225725498	0.335862776610222	0.0508633798974826	6.60323355009376	4.02285014509389e-11	2.1440196781258e-10	protein_coding	CSNK2A1
1118	ENSG00000157557	3306.55110472996	0.579656156866719	0.0431173654630943	13.4436821601002	3.35326557920225e-41	7.04311080510619e-40	protein_coding	ETS2
1119	ENSG00000110492	2854.68214355439	0.302042990735193	0.077163379164614	3.91433078754676	9.06552857518563e-05	0.000278496446817274	protein_coding	MDK
1120	ENSG00000162191	3026.5313101865	0.513635795692181	0.0616539570375465	8.33094614477678	8.01988095493891e-17	5.99741124206089e-16	protein_coding	UBXN1
1121	ENSG00000163430	2831.49472606898	-0.410448390964015	0.712374185557497	-0.576169658145041	0.564500511725616	0.703916132627457	protein_coding	FSTL1
1122	ENSG00000108828	3095.70495063404	0.165340196075918	0.0675059944125474	2.44926687644181	0.0143147340691192	0.0305921651364607	protein_coding	VAT1
1123	ENSG00000182095	3147.95928115243	-0.838204802650069	0.113311006172625	-7.39738204577496	1.3889551488088e-13	8.62816236670504e-13	protein_coding	TNRC18
1124	ENSG00000185559	3960.26329393898	-0.0470548811381863	0.0412179507620566	-1.14161136757684	0.253615596795002	0.37171999148482	protein_coding	DLK1
1125	ENSG00000096063	2963.61074496185	-0.217856684822217	0.0405483800400516	-5.37275927193712	7.75408183681899e-08	3.24903774951728e-07	protein_coding	SRPK1
1126	ENSG00000160888	3048.10380165734	0.484315958244147	0.0614359884942656	7.88326142566018	3.18944810433143e-15	2.17767395714349e-14	protein_coding	IER2
1127	ENSG00000188488	3927.51981492809	-0.816031423025889	0.0797297736714737	-10.2349647496598	1.3824551719878e-24	1.48456773780563e-23	protein_coding	SERPINA5
1128	ENSG00000162923	2934.72524808673	0.137316852951538	0.0498126213428541	2.75666787351751	0.00583936298038314	0.0134998040340332	protein_coding	WDR26
1129	ENSG00000182979	2956.34586498418	-0.526074602629224	0.0745237429590619	-7.05915432774508	1.67518944173172e-12	9.76516259717623e-12	protein_coding	MTA1
1130	ENSG00000064607	2812.03355488621	-0.747736944749506	0.060841266055848	-12.2899635925251	1.02552208617949e-34	1.69132906032291e-33	protein_coding	SUGP2
1131	ENSG00000142230	2852.74787589698	0.192338863813725	0.0848103361108291	2.2678705525041	0.0233370976443949	0.0473943095173024	protein_coding	SAE1
1132	ENSG00000104824	2809.15694089832	0.158202358495633	0.0555693347289325	2.8469363411915	0.00441421885149105	0.0104324945238796	protein_coding	HNRNPL
1133	ENSG00000196683	2987.42501921971	-0.32789756006028	0.123279154283268	-2.65979728662678	0.00781876942291022	0.0176490664330961	protein_coding	TOMM7
1134	ENSG00000116649	3094.26616978672	0.11492593939491	0.0773395571140204	1.48599169278247	0.137281318325309	0.222312832136461	protein_coding	SRM
1135	ENSG00000051108	3445.7835918189	0.0578439768581937	0.0505230528536313	1.14490264524932	0.252249488093796	0.370065116094171	protein_coding	HERPUD1
1136	ENSG00000118523	3488.69534260056	-0.0452674193283675	0.0945827477036343	-0.47860122937228	0.632222343596654	0.765404924916932	protein_coding	CCN2
1137	ENSG00000130396	3041.60827420866	0.0455645141450849	0.0666706884264344	0.683426483519239	0.494337390016496	0.635340879522253	protein_coding	AFDN
1138	ENSG00000184787	2815.59253291502	-0.550391609332147	0.0602693878189325	-9.13219180167699	6.71262585064639e-20	5.82237420619493e-19	protein_coding	UBE2G2
1139	ENSG00000106628	2878.27814795218	-0.145869642940492	0.0776814593365033	-1.87779225810639	0.0604095897769255	0.109592066458004	protein_coding	POLD2
1140	ENSG00000005007	3002.54366086053	0.0802211040275238	0.0564649679198395	1.42072345000549	0.155397172476249	0.247191189115302	protein_coding	UPF1
1141	ENSG00000148341	2831.0341236389	-0.757204569031842	0.0608300427579898	-12.4478717209579	1.43624100823455e-35	2.45216774328162e-34	protein_coding	SH3GLB2
1142	ENSG00000182378	3402.90334214246	-0.0954406938161094	0.0632888083892999	-1.50801849876898	0.131549792560208	0.21470142402692	protein_coding	PLCXD1
1143	ENSG00000241468	2994.74829233006	0.0178843643995564	0.0722277856432246	0.247610586982381	0.804435718549103	0.908655916237031	protein_coding	ATP5MF
1144	ENSG00000175166	2969.45226791995	0.477098973656507	0.0684080979306687	6.9743055002062	3.07385477168599e-12	1.76655502349062e-11	protein_coding	PSMD2
1145	ENSG00000084090	3068.03825352911	-0.109177218790941	0.0852970102110728	-1.27996536479738	0.200557317201656	0.305986008974925	protein_coding	STARD7
1146	ENSG00000173915	2976.08538897899	0.132916391737575	0.077821380044273	1.70796754904575	0.0876423639633343	0.151560725768358	protein_coding	ATP5MK
1147	ENSG00000109920	3011.5705280814	0.394042328616985	0.0794854176754528	4.95741659465011	7.14366928715734e-07	2.75729347585473e-06	protein_coding	FNBP4
1148	ENSG00000073060	3375.02771576556	-0.600728357405386	0.042027965657757	-14.2935387902724	2.40092386581025e-46	5.92910047459275e-45	protein_coding	SCARB1
1149	ENSG00000132640	2893.10865432737	0.332063378255864	0.0678876105986814	4.89136935778844	1.00136849052114e-06	3.80135873147582e-06	protein_coding	BTBD3
1150	ENSG00000112541	2918.41681817357	0	1.17884853311499	0	1	1	protein_coding	PDE10A
1151	ENSG00000061676	2967.78988096498	0.223528533809976	0.0563184682446652	3.96900947019541	7.21720138700247e-05	0.000224264717579534	protein_coding	NCKAP1
1152	ENSG00000111481	2929.64190812416	-0.375703167955886	0.0565212036785355	-6.64711901913305	2.98885343340951e-11	1.60634438781999e-10	protein_coding	COPZ1
1153	ENSG00000110917	3032.87865358172	0.155022158392379	0.0445565656677474	3.47922143614837	0.000502872874904673	0.00138850819448281	protein_coding	MLEC
1154	ENSG00000198856	3327.60510778744	-0.282421993630657	0.0603847535965678	-4.67704141872509	2.9104348905097e-06	1.05770013873004e-05	protein_coding	OSTC
1155	ENSG00000124702	2887.31180481958	-0.218254696646468	0.0465925774388845	-4.68432331164235	2.80886343523945e-06	1.02316900998748e-05	protein_coding	KLHDC3
1156	ENSG00000171552	3711.20240775372	-0.261712229011387	0.0543561879422063	-4.814764223158	1.47373789239803e-06	5.50750744548693e-06	protein_coding	BCL2L1
1157	ENSG00000117298	2967.14300109956	-0.0256469067534951	0.0602774505868505	-0.425480946917984	0.670486108100714	0.799061579065958	protein_coding	ECE1
1158	ENSG00000151632	3512.44658282193	-0.688658367307272	0.0443158365043324	-15.5397803952081	1.86621825968583e-54	5.85992533541351e-53	protein_coding	AKR1C2
1159	ENSG00000139514	3074.56637003774	-0.0903719550264517	0.0547355862507655	-1.65106398262406	0.0987255108113789	0.168068998687435	protein_coding	SLC7A1
1160	ENSG00000164880	2903.08992955816	0.602726928527384	0.0630713827388041	9.55626628677925	1.22081702349757e-21	1.14400202772098e-20	protein_coding	INTS1
1161	ENSG00000165389	3150.03528318538	-0.341310921223806	0.0547485742021928	-6.23415177833318	4.54232520725774e-10	2.26254812654314e-09	protein_coding	SPTSSA
1162	ENSG00000172239	2908.19252965537	-0.103521334958768	0.0582938503690058	-1.77585344429074	0.07575707613208	0.133781645754672	protein_coding	PAIP1
1163	ENSG00000136271	2978.17492337228	-0.0206802614413572	0.0627913622420469	-0.329348826063676	0.741892042860366	0.862436073650666	protein_coding	DDX56
1164	ENSG00000157106	3109.41080149617	-0.487688015518707	0.0681379877738835	-7.15735864019208	8.22463275158334e-13	4.88351688607113e-12	protein_coding	SMG1
1165	ENSG00000125398	3581.65770265088	0.31440915544025	0.0843862838951433	3.72583245674058	0.000194671683056645	0.000570832461283481	protein_coding	SOX9
1166	ENSG00000169604	2908.14154182759	-1.01754247336881	0.0571609989311211	-17.8013416909482	6.89959177024471e-71	3.30886053787009e-69	protein_coding	ANTXR1
1167	ENSG00000134697	2949.09763356714	0.67431950062821	0.0649331368150793	10.3848286668882	2.90690784014953e-25	3.23535964482068e-24	protein_coding	GNL2
1168	ENSG00000169895	2692.02110090116	0.642211344014591	0.0606225894183576	10.5935980329491	3.19086209773168e-26	3.69784732093004e-25	protein_coding	SYAP1
1169	ENSG00000025796	3006.1901658474	-0.173359498308707	0.0496491809017009	-3.49168898983323	0.000479976773021048	0.00132933746449301	protein_coding	SEC63
1170	ENSG00000136485	2848.93232351823	-0.352599934912361	0.0443563168458452	-7.94926089417607	1.87627542451085e-15	1.29332764912996e-14	protein_coding	DCAF7
1171	ENSG00000214485	3049.1036664339	0.195986652267368	0.125056625265975	1.5671832807781	0.117071857287111	0.194502774618705	processed_pseudogene	RPL7P1
1172	ENSG00000004487	2914.06200171864	0.244756568297724	0.0523268250683107	4.67745879820156	2.90451909716403e-06	1.05568675876359e-05	protein_coding	KDM1A
1173	ENSG00000089063	3105.7233057188	-0.224319993642604	0.0545959123991765	-4.10873239011915	3.97836749182169e-05	0.000127893001169829	protein_coding	TMEM230
1174	ENSG00000143537	2902.15020228273	0.575516507804007	0.0568755170450852	10.1188795760361	4.55601022232853e-24	4.79182467358154e-23	protein_coding	ADAM15
1175	ENSG00000055917	3084.10261711868	-0.116795324036908	0.0441978291208076	-2.64255793463671	0.00822823870781776	0.0184990553924642	protein_coding	PUM2
1176	ENSG00000138834	2969.33567634163	-1.0368250158795	0.148992690850756	-6.95889852018357	3.4294342246662e-12	1.96048393034569e-11	protein_coding	MAPK8IP3
1177	ENSG00000197170	3067.08866765706	1.38522745593173	0.0508338378545867	27.250105724739	1.65706543254896e-163	4.23350089553849e-161	protein_coding	PSMD12
1178	ENSG00000101856	2881.05746136607	0.14171168176466	0.0611262889235352	2.31834263555458	0.0204307070040639	0.0420232861695972	protein_coding	PGRMC1
1179	ENSG00000163191	2715.2799489597	1.93274461425831	0.0977718230723942	19.7679101557433	5.62585519868655e-87	3.93292061315145e-85	protein_coding	S100A11
1180	ENSG00000167674	2817.93098884753	-0.14594847053497	0.0641086514209671	-2.2765799513798	0.0228113212277303	0.0464036598235907	protein_coding	HDGFL2
1181	ENSG00000203485	2998.02643882943	-0.295053983433108	0.057253559392316	-5.1534609649563	2.55722324443011e-07	1.02533378282522e-06	protein_coding	INF2
1182	ENSG00000165802	3081.05689124502	-0.244835492984919	0.0640359880612057	-3.82340462601911	0.000131621517868304	0.000395061360317519	protein_coding	NSMF
1183	ENSG00000137504	2807.26820583705	-0.523074935016176	0.0814038221297445	-6.42568028541067	1.31281068552595e-10	6.76952636611665e-10	protein_coding	CREBZF
1184	ENSG00000104969	3012.95594876041	1.42280041126398	0.0592901368238204	23.9972529578032	2.97062479610416e-127	4.348097325256e-125	protein_coding	SGTA
1185	ENSG00000169738	3243.89814036638	-0.17806308275262	0.0638777417054083	-2.78756070579033	0.00531065033087697	0.0123629229828227	protein_coding	DCXR
1186	ENSG00000163714	3046.84936924047	0.644800861830167	0.0606008971480917	10.6401207271644	1.93877972782397e-26	2.27402031264762e-25	protein_coding	U2SURP
1187	ENSG00000112773	3099.96493000088	1.32498490003133	0.0491268054897669	26.9707115458042	3.26108947129842e-160	7.83302541982047e-158	protein_coding	TENT5A
1188	ENSG00000134910	3106.94819424322	-0.283502904661563	0.0682180297431021	-4.15583542546139	3.2410106677088e-05	0.00010521210903849	protein_coding	STT3A
1189	ENSG00000053372	3013.55614084538	1.15943686787461	0.137818624201133	8.41277348830965	4.00427778202859e-17	3.03730684233062e-16	protein_coding	MRTO4
1190	ENSG00000182154	2909.98675757994	0.244075674565824	0.0781092964813144	3.12479673433255	0.00177927963110457	0.00450600121410578	protein_coding	MRPL41
1191	ENSG00000168268	3012.52945603035	-0.153748540710394	0.0437069497136653	-3.51771381250893	0.000435281526699998	0.00121440650698402	protein_coding	NT5DC2
1192	ENSG00000138434	2951.48040422353	0.795924440444134	0.0606918759251712	13.1141842019425	2.73105191362092e-39	5.35594919249747e-38	protein_coding	ITPRID2
1193	ENSG00000105677	2722.46512525783	-0.0079735327370872	0.063076349507546	-0.12641081481948	0.89940674183909	0.987576293893255	protein_coding	TMEM147
1194	ENSG00000124562	2951.76185382646	0.69874913763727	0.0513628137353785	13.6041833930133	3.78168687748429e-42	8.25130017996436e-41	protein_coding	SNRPC
1195	ENSG00000168159	2804.9939803027	-0.619266816826546	0.0801501652086325	-7.7263323814066	1.10689383325399e-14	7.35390954986687e-14	protein_coding	RNF187
1196	ENSG00000272333	2665.78687302099	0.470858821103385	0.0925734881274055	5.08632472026288	3.65068795972642e-07	1.44358074760365e-06	protein_coding	KMT2B
1197	ENSG00000116489	2888.64860506398	0.069621612592886	0.0502790355570322	1.38470461538415	0.166142807243249	0.261633492769081	protein_coding	CAPZA1
1198	ENSG00000142089	3235.96458905579	0.464148243674096	0.0720026746257172	6.44626392126156	1.14640961276027e-10	5.93106578560416e-10	protein_coding	IFITM3
1199	ENSG00000136888	3022.82261384651	0.311769188042582	0.0720137068942212	4.32930342692302	1.49581720107518e-05	5.02954663816892e-05	protein_coding	ATP6V1G1
1200	ENSG00000109814	3694.04008284832	0.650903105850093	0.068321171042313	9.52710698484621	1.61727320250256e-21	1.5089717400375e-20	protein_coding	UGDH
1201	ENSG00000117519	2991.96245900907	0.59205763713515	0.0621583033630041	9.52499674383867	1.65047096083863e-21	1.53943529414033e-20	protein_coding	CNN3
1202	ENSG00000133226	2804.44688110752	0.11558309363431	0.086423859185117	1.3373979676924	0.181092767489867	0.281391686650876	protein_coding	SRRM1
1203	ENSG00000261236	2971.19401809172	0.494443313619636	0.0468647328558933	10.5504349110455	5.05625025681882e-26	5.81168920111981e-25	protein_coding	BOP1
1204	ENSG00000153561	3181.67400764174	1.51155166497159	0.0444304245414788	34.0206441997971	1.10328448190833e-253	9.39563751365755e-251	protein_coding	RMND5A
1205	ENSG00000182670	2888.95605958334	-0.655005139027104	0.0434845029793052	-15.0629556313161	2.83809746735323e-51	8.0973657994952e-50	protein_coding	TTC3
1206	ENSG00000166147	2833.44076952455	-1.93053220381959	0.235871383897661	-8.18468171898802	2.73024269633694e-16	1.9770165033537e-15	protein_coding	FBN1
1207	ENSG00000186834	3041.16131984925	-0.401043726045795	0.0563540933682708	-7.11649681638912	1.10704732272326e-12	6.52503165069036e-12	protein_coding	HEXIM1
1208	ENSG00000140564	2711.85078715581	1.43338100308838	0.0578387547433155	24.7823627851192	1.38914676750904e-135	2.42479450977059e-133	protein_coding	FURIN
1209	ENSG00000181026	2898.94842606762	1.10470149514361	0.0476297442886112	23.1935214358846	5.29304153331913e-119	6.70046604553458e-117	protein_coding	AEN
1210	ENSG00000162704	2775.11169688998	0.0115365164356058	0.0637108123263956	0.181076272838954	0.856307708253507	0.951019609235565	protein_coding	ARPC5
1211	ENSG00000143569	2878.20029083159	-0.169080950027014	0.045395949382956	-3.7245823102115	0.000195638873856031	0.000573548849569795	protein_coding	UBAP2L
1212	ENSG00000169174	3205.48738330879	-0.904080245847691	0.0507797603325132	-17.8039486584348	6.58573404800896e-71	3.16374160600335e-69	protein_coding	PCSK9
1213	ENSG00000177156	2874.51225589926	0.134163550334406	0.0613606072266027	2.18647690103431	0.0287807328335896	0.0570921814655444	protein_coding	TALDO1
1214	ENSG00000124222	2954.17462289145	0.110626543474681	0.0753090908652882	1.46896665732652	0.141841833125291	0.228604750606185	protein_coding	STX16
1215	ENSG00000175832	3471.35188930058	-0.351741473863317	0.054369247567555	-6.46949313444646	9.83321980109784e-11	5.1051722902319e-10	protein_coding	ETV4
1216	ENSG00000141568	3019.92799720515	0.46055705495787	0.0436874768761918	10.5420840911245	5.52604990038143e-26	6.34130585342668e-25	protein_coding	FOXK2
1217	ENSG00000111674	2714.52135249501	-0.532545623157866	0.0530026151406813	-10.047534857372	9.41942172128114e-24	9.746465708143e-23	protein_coding	ENO2
1218	ENSG00000189159	2732.3648115423	0.723001998634519	0.0686526234525913	10.5313091077109	6.19666323640896e-26	7.09636621568056e-25	protein_coding	JPT1
1219	ENSG00000198380	3103.15357558723	0.308142742837513	0.0584026752303733	5.27617513447839	1.31908031750912e-07	5.42039978987555e-07	protein_coding	GFPT1
1220	ENSG00000099804	3160.88177325685	0.0891760706292209	0.0653921763475954	1.36371161827068	0.172658345975585	0.27024324683664	protein_coding	CDC34
1221	ENSG00000087302	2861.06469283474	0.334571976807036	0.0617083236261501	5.42182897130678	5.89923106933998e-08	2.49527529713518e-07	protein_coding	RTRAF
1222	ENSG00000171759	3640.31691390788	-1.71181339941746	0.0662701230406054	-25.830846856412	3.99414729026851e-147	8.25349421311882e-145	protein_coding	PAH
1223	ENSG00000197081	3097.3522681929	0.277580961576347	0.0668374938255128	4.15307255985698	3.28040664448521e-05	0.00010642954044097	protein_coding	IGF2R
1224	ENSG00000198258	2891.17055014749	0.611038787271896	0.0883534765150521	6.91584317191863	4.65088697710133e-12	2.6346276298625e-11	protein_coding	UBL5
1225	ENSG00000176915	2790.51463618465	0.907390392961592	0.0496531464446776	18.2745799195744	1.31901680574419e-74	6.92865968071569e-73	protein_coding	ANKLE2
1226	ENSG00000104859	2968.7854809255	0.345645290290054	0.0776980522528144	4.44857084918154	8.6443535969169e-06	2.98296008268855e-05	protein_coding	CLASRP
1227	ENSG00000196498	2794.52893282699	-0.206115283415647	0.0593397334858551	-3.4734784150114	0.000513758685487447	0.00141647800826584	protein_coding	NCOR2
1228	ENSG00000162337	3123.81227978728	-0.806393353282071	0.0634149303703275	-12.7161434787192	4.81021034683172e-37	8.6877468751293e-36	protein_coding	LRP5
1229	ENSG00000148834	2845.18615088299	0.116449639810858	0.0607353083810059	1.91733018099363	0.0551959979979503	0.101284566225034	protein_coding	GSTO1
1230	ENSG00000198900	3124.3232608665	0.949119663176182	0.0439187123458423	21.6108262852117	1.42083197424773e-103	1.39127668892975e-101	protein_coding	TOP1
1231	ENSG00000099937	3680.99257430246	-1.70766521252086	0.353576099422018	-4.82969639438962	1.36741385420237e-06	5.12857754499523e-06	protein_coding	SERPIND1
1232	ENSG00000167642	2279.37002952213	0.881459868080804	0.690188734742645	1.27712873843048	0.201556800360894	0.307177373131356	protein_coding	SPINT2
1233	ENSG00000136295	3043.95211053417	-0.759745316729232	0.0708532642632204	-10.7227990782016	7.95585447405345e-27	9.48995663346027e-26	protein_coding	TTYH3
1234	ENSG00000140443	2868.6695277339	-0.428497524102174	0.0492768506988694	-8.6957165083605	3.44647956595933e-18	2.75238463319566e-17	protein_coding	IGF1R
1235	ENSG00000150938	3001.39758580127	0.132259596452835	0.0553932221091823	2.38764945271005	0.0169565068219186	0.0356176628459809	protein_coding	CRIM1
1236	ENSG00000125995	3024.48800774499	0.58929541610298	0.104560376052887	5.6359343601147	1.74111694042032e-08	7.70439448537748e-08	protein_coding	ROMO1
1237	ENSG00000204394	2904.76439894263	0.503367793280668	0.0555249041998382	9.06562200393917	1.23895322791603e-19	1.05887687329548e-18	protein_coding	VARS1
1238	ENSG00000116962	2985.44970522557	0.563800358436027	0.0782390740842113	7.20612258050485	5.75675840528664e-13	3.43851607786972e-12	protein_coding	NID1
1239	ENSG00000160710	2700.12621643632	-0.232926991174982	0.0795939208447831	-2.92644197826634	0.00342863454506338	0.00826867901998765	protein_coding	ADAR
1240	ENSG00000114850	3089.61496596216	0.386344849793578	0.066810279517747	5.78271566265416	7.35042445207686e-09	3.35848878347253e-08	protein_coding	SSR3
1241	ENSG00000102898	2876.08041458158	0.133350103509725	0.0580148682635791	2.29855048371178	0.0215304780630776	0.0440307833653523	protein_coding	NUTF2
1242	ENSG00000099817	2833.21118388566	-0.283776027778257	0.0574712309956514	-4.93770575054724	7.90469907713752e-07	3.03412043403998e-06	protein_coding	POLR2E
1243	ENSG00000144895	3145.90308257502	-0.248833545340497	0.0534777703138853	-4.65302767635935	3.27096324719341e-06	1.18138902629323e-05	protein_coding	EIF2A
1244	ENSG00000185359	2803.04975498643	0.603935578275611	0.0995502410890597	6.06664104143472	1.30613028302298e-09	6.31993446001978e-09	protein_coding	HGS
1245	ENSG00000125755	2699.14983528194	-0.248621475786636	0.0526132641224019	-4.72545241078812	2.29603602565787e-06	8.42479441559776e-06	protein_coding	SYMPK
1246	ENSG00000105669	2860.96595518032	0.387032999349447	0.0730266460957201	5.29988737045573	1.15874139648619e-07	4.78250983484381e-07	protein_coding	COPE
1247	ENSG00000130725	2631.29283684238	0.409388496816974	0.0730434752979588	5.60472369567572	2.08587440816723e-08	9.16213324362673e-08	protein_coding	UBE2M
1248	ENSG00000117906	2639.91332013233	-0.590586726880865	0.0653422951753218	-9.03835295800744	1.59050090576015e-19	1.35038812551594e-18	protein_coding	RCN2
1249	ENSG00000077235	2783.83804620306	0.500403718410942	0.0533102125021004	9.38663897449718	6.19454111340774e-21	5.64661657184877e-20	protein_coding	GTF3C1
1250	ENSG00000116001	3005.71406482343	-0.621450336401295	0.0712399584008151	-8.72333940602335	2.70115081062964e-18	2.17321618182435e-17	protein_coding	TIA1
1251	ENSG00000018510	3018.64316052939	0.161317292993978	0.0590512720700205	2.73181740780612	0.00629860374728576	0.0144663011694975	protein_coding	AGPS
1252	ENSG00000119383	2831.83276784682	0.0767470675188183	0.0660962390895386	1.16114121735204	0.245584475213359	0.362172853719095	protein_coding	PTPA
1253	ENSG00000067167	3031.21784447602	0.0444690017532946	0.0547689318616832	0.811938451996824	0.416826949009272	0.556673846315049	protein_coding	TRAM1
1254	ENSG00000254999	2796.30522495794	-0.153427350570502	0.0732415936788156	-2.09481174376574	0.0361877307438909	0.0698621829426094	protein_coding	BRK1
1255	ENSG00000154380	2600.85002078821	-0.249933937268775	0.0619025317865487	-4.03753982358256	5.40146775441667e-05	0.000170712380007166	protein_coding	ENAH
1256	ENSG00000103326	2846.73078236087	0.852402328441767	0.0976608586019327	8.728187941867	2.58785356647363e-18	2.08325547919245e-17	protein_coding	CAPN15
1257	ENSG00000124181	2968.69429446079	-0.458181160602992	0.089354411268439	-5.12768372706885	2.93328671552872e-07	1.17010868085882e-06	protein_coding	PLCG1
1258	ENSG00000116717	2889.08574842679	0.488889912878415	0.0497845762520142	9.82010794675861	9.22447157185166e-23	9.10236392499112e-22	protein_coding	GADD45A
1259	ENSG00000109111	2821.3338030242	0.361612860392194	0.0535377516144631	6.75435276020266	1.4347428580154e-11	7.88127023823435e-11	protein_coding	SUPT6H
1260	ENSG00000106052	3042.86870510806	1.61539749762536	0.061039505677263	26.4647866934986	2.46602571261226e-154	5.63436752858067e-152	protein_coding	TAX1BP1
1261	ENSG00000230202	2859.45107059866	0.016173116885695	0.113776545740124	0.142148074372339	0.886963045827037	0.977157962949439	processed_pseudogene
1262	ENSG00000101210	2464.12668937025	2.39855131653037	0.179799599101474	13.3401371778181	1.35210502250978e-40	2.77967867209892e-39	protein_coding	EEF1A2
1263	ENSG00000153827	2821.20144933614	0.445965342868724	0.0583743951746885	7.63974241675907	2.17656738753914e-14	1.42218259223465e-13	protein_coding	TRIP12
1264	ENSG00000123975	2787.26477742189	1.50294057043528	0.0680163131369266	22.0967662185636	3.39529646571854e-108	3.60067987079577e-106	protein_coding	CKS2
1265	ENSG00000159692	2859.55176795947	-0.00851083390310254	0.0677021058237805	-0.125710032199812	0.899961460323989	0.987991604318174	protein_coding	CTBP1
1266	ENSG00000177084	2541.3162911377	-0.154982050181521	0.0797917725816589	-1.94233120993662	0.0520970170882299	0.096213607887923	protein_coding	POLE
1267	ENSG00000155368	3046.67961054395	-0.44594249644651	0.0746321000362732	-5.9752103482251	2.29793485754078e-09	1.09178128996566e-08	protein_coding	DBI
1268	ENSG00000084733	2941.43854606412	0.169735210616956	0.0500456225386936	3.39160953559371	0.00069483383395836	0.00188211231187776	protein_coding	RAB10
1269	ENSG00000228253	2944.82155354633	0.354874295749937	0.137868132873037	2.57401248827197	0.010052664468759	0.0221907178984789	protein_coding	MT-ATP8
1270	ENSG00000068878	3097.3137016689	1.26863417001478	0.0414321710640621	30.6195436404535	6.72484697088612e-206	2.95294335035645e-203	protein_coding	PSME4
1271	ENSG00000130724	2558.64119112606	0.654802477741951	0.0660573297303625	9.9126392243642	3.66825736381426e-23	3.68965771994532e-22	protein_coding	CHMP2A
1272	ENSG00000084652	2771.15602372382	0.388277457056455	0.0414076463763334	9.37695066093821	6.79082642998314e-21	6.18013585368576e-20	protein_coding	TXLNA
1273	ENSG00000206053	2673.7218017791	-0.277920563787601	0.0483437886090227	-5.74883706436964	8.98593598969844e-09	4.07835528292144e-08	protein_coding	JPT2
1274	ENSG00000236552	2835.13345367115	0.227928841306979	0.116236273868047	1.96090973774441	0.0498895531884396	0.0926482596481013	processed_pseudogene	RPL13AP5
1275	ENSG00000164919	2787.68264058886	0.413047174028499	0.0746824423018586	5.53071326134469	3.18931293303208e-08	1.37891171318462e-07	protein_coding	COX6C
1276	ENSG00000136448	2747.67650436291	-0.298606153683254	0.0418150627937684	-7.14111455854982	9.25771532713326e-13	5.48302579216915e-12	protein_coding	NMT1
1277	ENSG00000167747	2649.6361245402	-0.668981303819526	0.072960100160519	-9.16913905473957	4.76811826475841e-20	4.17700834147461e-19	transcribed_unitary_pseudogene	C19orf48
1278	ENSG00000163466	2719.92208484629	0.525647103297162	0.0630687759028774	8.33450619220247	7.78223011583291e-17	5.8212406959077e-16	protein_coding	ARPC2
1279	ENSG00000104979	2728.18238808137	0.467918371571523	0.0717283284250385	6.5234807759466	6.86942204112535e-11	3.60708833373964e-10	protein_coding	C19orf53
1280	ENSG00000108883	2654.90362515106	-0.00760996971522946	0.0590391874972029	-0.128896924870282	0.897439209969661	0.986109404041968	protein_coding	EFTUD2
1281	ENSG00000122257	2854.71960113451	0.813145123183634	0.0537979400872895	15.1148003411333	1.29362583902642e-51	3.73635837144496e-50	protein_coding	RBBP6
1282	ENSG00000198176	2663.92825524404	-0.15894396931587	0.048774520247484	-3.25875002992098	0.00111904220148077	0.00293307619737122	protein_coding	TFDP1
1283	ENSG00000135018	2839.73519941164	1.20038546074499	0.0543367053087006	22.091612914793	3.80562961606584e-108	4.02066199625182e-106	protein_coding	UBQLN1
1284	ENSG00000100075	2749.58868361288	-0.255942516593993	0.0576141744587847	-4.44235327501024	8.89803084435893e-06	3.06410195832642e-05	protein_coding	SLC25A1
1285	ENSG00000106400	2852.01985052539	0.380097421398629	0.0733921407936129	5.17899351740545	2.23086220785321e-07	8.98837571717544e-07	protein_coding	ZNHIT1
1286	ENSG00000156860	2797.45796072823	0.748659237178798	0.0577803290610911	12.9569915807721	2.14496005129056e-38	4.05924662097095e-37	protein_coding	FBRS
1287	ENSG00000161091	2734.19481294359	0.136107159093217	0.0572094266759463	2.37910370722948	0.0173547925916486	0.0363564469774954	protein_coding	MFSD12
1288	ENSG00000116898	2805.57213330255	0.0895370742521585	0.0595503998087959	1.50355118588026	0.132696968009342	0.216121871455609	protein_coding	MRPS15
1289	ENSG00000137411	2846.70471098546	0.0560658476751751	0.0802326238476471	0.698791152357649	0.484682558625037	0.625794079988947	protein_coding	VARS2
1290	ENSG00000169021	2486.08864143362	-0.0194370843166952	0.103012583453405	-0.188686504746161	0.850338529246714	0.945856468926199	protein_coding	UQCRFS1
1291	ENSG00000100297	2591.71083437799	-0.502826238139984	0.0623812333482352	-8.06053697805271	7.59600301453024e-16	5.37438249540139e-15	protein_coding	MCM5
1292	ENSG00000162231	3103.16428232019	1.56027512744201	0.0817189548413693	19.0931850568914	2.87682528718893e-81	1.73492319840924e-79	protein_coding	NXF1
1293	ENSG00000162878	2959.81160005281	-0.166081137021788	0.0737631146153521	-2.25154723858722	0.0243508984846959	0.0491866096539501	protein_coding	PKDCC
1294	ENSG00000112739	2793.07330255803	0.374586206371123	0.0716999928543749	5.22435486335292	1.74763340554122e-07	7.11484015586337e-07	protein_coding	PRPF4B
1295	ENSG00000134086	2646.99049759357	-0.0169461736958839	0.226675472985726	-0.0747596264945301	0.940405965272755	1	protein_coding	VHL
1296	ENSG00000064042	2675.00667510213	2.76872223546267	0.997443270326486	2.77581925492004	0.00550628098155278	0.0127886788780643	protein_coding	LIMCH1
1297	ENSG00000188554	2797.95323194838	-1.06868720213253	0.0488885325672526	-21.8596702746684	6.28968478871284e-106	6.35823782795672e-104	protein_coding	NBR1
1298	ENSG00000102854	2744.3278476534	0.0445210910263364	0.0892586849028971	0.49878721689402	0.61792929397227	0.754143698636501	protein_coding	MSLN
1299	ENSG00000112697	2662.20574679537	0.312529627274796	0.0606891060180674	5.14968250120136	2.60927774943587e-07	1.04545954651263e-06	protein_coding	TMEM30A
1300	ENSG00000179295	2588.50784811334	0.106223554899433	0.0567226695075694	1.87268257685329	0.0611122307139583	0.110723810183378	protein_coding	PTPN11
1301	ENSG00000183431	2723.26333314444	0.48350792645626	0.0486216532038679	9.94429219485686	2.67065779490811e-23	2.70951249134666e-22	protein_coding	SF3A3
1302	ENSG00000136997	2915.59480463592	0.581778681549082	0.102108319706574	5.69766188711091	1.21461629749234e-08	5.44494525577081e-08	protein_coding	MYC
1303	ENSG00000198492	2804.10668746235	1.05589788156817	0.0467980693529043	22.5628513348627	1.00435878260812e-112	1.12901979470544e-110	protein_coding	YTHDF2
1304	ENSG00000124155	2715.50822331105	0.10196274273224	0.0536616655318015	1.90010395170858	0.0574194792270068	0.104912530051139	protein_coding	PIGT
1305	ENSG00000072274	2917.02917209801	-0.724811710765587	0.0950369300655644	-7.62663219724744	2.40965813068432e-14	1.56901349505611e-13	protein_coding	TFRC
1306	ENSG00000144136	2849.22558280688	1.49112115676076	0.0336767964903692	44.2774049837901	0	0	protein_coding	SLC20A1
1307	ENSG00000075151	2513.74391617678	-0.618803343589139	0.0555562471184915	-11.1383215332984	8.16435187959532e-29	1.07618565137086e-27	protein_coding	EIF4G3
1308	ENSG00000112414	3169.46545810795	-0.922676713103513	0.0602995643526546	-15.3015485768247	7.46588359037267e-53	2.24399707529672e-51	protein_coding	ADGRG6
1309	ENSG00000101474	3000.03989288669	-0.201577167788569	0.0528790463533854	-3.81204241924957	0.000137823216029812	0.000412401726408312	protein_coding	APMAP
1310	ENSG00000173786	2790.82197586332	-1.00005676411076	0.0517560085133516	-19.3225249171364	3.47242984032053e-83	2.23820403216807e-81	protein_coding	CNP
1311	ENSG00000140416	2756.80263371239	-0.198385715502875	0.0595321993523719	-3.3324103201467	0.000860972138018347	0.00229955331635902	protein_coding	TPM1
1312	ENSG00000091542	2720.50253891216	0.609406108217866	0.051111535564412	11.9230639715349	8.9746152939035e-33	1.37296469028073e-31	protein_coding	ALKBH5
1313	ENSG00000196363	2644.35419292349	0.0419827445602939	0.0552638716157699	0.759677947505833	0.447447113640006	0.588423314675951	protein_coding	WDR5
1314	ENSG00000125870	3065.46556630484	1.04201293704618	0.0647583704314858	16.0907837875357	2.96065410446753e-58	1.04526711429461e-56	protein_coding	SNRPB2
1315	ENSG00000013810	2527.97408741521	0.0217852078911163	0.0569211949719078	0.382725765013681	0.701923108662381	0.827092038689261	protein_coding	TACC3
1316	ENSG00000004142	2657.62623044161	-0.554240744235225	0.0457808038770326	-12.1064004407594	9.76877863952835e-34	1.55102817009415e-32	protein_coding	POLDIP2
1317	ENSG00000123989	3128.09225284026	-0.714602509990938	0.0567502267527432	-12.5920644001021	2.33486011091853e-36	4.12423467612467e-35	protein_coding	CHPF
1318	ENSG00000022840	2731.22377524315	0.439141740186641	0.0432218294660198	10.1601839998903	2.98512555624111e-24	3.1680885010213e-23	protein_coding	RNF10
1319	ENSG00000089685	2472.46082629142	0.25353122406774	0.0712101933636088	3.56032208441249	0.000370400200047286	0.00104187336822429	protein_coding	BIRC5
1320	ENSG00000126067	2603.13774030153	0.156492029920162	0.0652204013729761	2.39943371438686	0.016420452491799	0.0346028776527464	protein_coding	PSMB2
1321	ENSG00000100239	2850.42246273612	-0.387222462925219	0.0553236121949042	-6.99922596451295	2.57380466141485e-12	1.48555416717481e-11	protein_coding	PPP6R2
1322	ENSG00000214530	3331.58453798522	-0.0131263536266396	0.0770427121353567	-0.170377616036905	0.864713174576901	0.957751718170286	protein_coding	STARD10
1323	ENSG00000095139	2769.13828436086	0.192321404263171	0.0562440728344283	3.41940749613436	0.000627576664199291	0.00171015097391571	protein_coding	ARCN1
1324	ENSG00000077312	2642.79304800005	0.82883375979566	0.0772288452241222	10.7321785971335	7.18811965329835e-27	8.60706121076453e-26	protein_coding	SNRPA
1325	ENSG00000225630	2888.01603012481	0.989158883995233	0.151285403805653	6.53836298223419	6.21958279489807e-11	3.27626870262456e-10	unprocessed_pseudogene	MTND2P28
1326	ENSG00000197530	2726.76519233473	-0.327702911455429	0.0647997973099513	-5.0571595137552	4.2554727737776e-07	1.67190761025405e-06	protein_coding	MIB2
1327	ENSG00000119333	2526.81413472769	-0.335703612031273	0.0946816956282363	-3.5456020279717	0.000391717311939059	0.00109864587000233	protein_coding	DYNC2I2
1328	ENSG00000106397	2942.34014170724	0.344743125973402	0.0528349054621119	6.52491232752595	6.80413217901474e-11	3.57414068461404e-10	protein_coding	PLOD3
1329	ENSG00000142186	2894.76006249668	1.18030958759859	0.0514843304755105	22.9256081743168	2.58099794877739e-116	3.0604972723414e-114	protein_coding	SCYL1
1330	ENSG00000189056	3505.07169145963	-0.638414838497013	0.0590811595987731	-10.8057262726825	3.23387649642571e-27	3.93938583350895e-26	protein_coding	RELN
1331	ENSG00000179134	2403.78964627327	0.235871018567679	0.0546263255028034	4.31790014057552	1.57520664197857e-05	5.28195111078915e-05	protein_coding	SAMD4B
1332	ENSG00000171345	2552.31056302872	0.91953914277934	0.0666386434146742	13.7988874872092	2.58815979539064e-43	5.80950916372709e-42	protein_coding	KRT19
1333	ENSG00000164548	2786.23452040938	0.986754770942115	0.0708470164198701	13.9279650831614	4.2838760380543e-44	9.83576538377779e-43	protein_coding	TRA2A
1334	ENSG00000167969	2734.30122190764	-0.0234090741908541	0.057313831851536	-0.408436732192191	0.682953070587399	0.81048224917519	protein_coding	ECI1
1335	ENSG00000113460	2665.07459621966	0.898909884819644	0.0615620248041715	14.601694594664	2.73950307400044e-48	7.14176761490113e-47	protein_coding	BRIX1
1336	ENSG00000168397	2838.17991604208	0.124994890616655	0.0532245163998363	2.34844577408015	0.0188519439909084	0.0391513584079589	protein_coding	ATG4B
1337	ENSG00000179632	2791.9609384888	-0.129821162028186	0.0533160375333591	-2.43493642878016	0.0148944061929387	0.0316960091806873	protein_coding	MAF1
1338	ENSG00000132824	2928.8948900005	-0.214250215463256	0.0522806488395769	-4.09807873885962	4.1659357968443e-05	0.000133556118752812	protein_coding	SERINC3
1339	ENSG00000140374	2683.5218353709	-0.293573634585456	0.0788555415480251	-3.7229296612802	0.000196924396655429	0.000577136961018618	protein_coding	ETFA
1340	ENSG00000055163	2526.92565471588	-0.67019226594478	0.0589938909065839	-11.3603672455852	6.58671615924356e-30	9.038402549962e-29	protein_coding	CYFIP2
1341	ENSG00000125901	2718.99605482754	-0.0487201482060859	0.0562376814968372	-0.866325689632598	0.386311582179488	0.523457781773874	protein_coding	MRPS26
1342	ENSG00000141543	2721.83923995784	0.683341754073124	0.0666487913248996	10.2528754158792	1.14874381847145e-24	1.24070513184102e-23	protein_coding	EIF4A3
1343	ENSG00000077549	2673.29390792468	0.146647716755904	0.0486172814590138	3.01637015388311	0.0025582075774645	0.00630311305887119	protein_coding	CAPZB
1344	ENSG00000109062	3220.0424960706	0.612875043641682	0.0741347144255384	8.26704531596004	1.37319776057131e-16	1.01208960569986e-15	protein_coding	SLC9A3R1
1345	ENSG00000132382	2654.50846160824	0.208845011580173	0.0610079448067092	3.42324286192322	0.000618787652158651	0.00168783746371101	protein_coding	MYBBP1A
1346	ENSG00000070770	2899.49957937778	0.280676250451247	0.0447008301030851	6.27899414404556	3.40770425763002e-10	1.71226019581936e-09	protein_coding	CSNK2A2
1347	ENSG00000172531	2713.7224309157	0.107352843868292	0.0547530505238974	1.96067329292342	0.049917146456616	0.092693376957201	protein_coding	PPP1CA
1348	ENSG00000113368	2433.14575344833	-0.0763244238135464	0.0494158438519736	-1.54453345048965	0.12245915413417	0.202164869855109	protein_coding	LMNB1
1349	ENSG00000101126	2744.32699462204	0.711679837584491	0.0501363702685189	14.1948815555035	9.85528146755166e-46	2.37532568681479e-44	protein_coding	ADNP
1350	ENSG00000100029	2711.26465271006	0.932837880073528	0.065079784066544	14.3337580702435	1.34633474937211e-46	3.35425934943303e-45	protein_coding	PES1
1351	ENSG00000171564	3467.78455914651	-0.23634460144527	0.0605135062886338	-3.90565042319589	9.39722799807427e-05	0.000287805469082259	protein_coding	FGB
1352	ENSG00000213853	2957.12679242165	0.302295153541997	0.0630138442914528	4.79728156472752	1.60833447378825e-06	5.98662565786374e-06	protein_coding	EMP2
1353	ENSG00000133026	2517.96164913771	-0.502434490601643	0.0607153661472915	-8.27524434889794	1.28192460300204e-16	9.47053814883446e-16	protein_coding	MYH10
1354	ENSG00000134291	2508.63985307477	-0.238061863574126	0.0803412625030722	-2.96313321644681	0.00304524744489281	0.00740957480033096	protein_coding	TMEM106C
1355	ENSG00000129083	2746.93535147379	-0.230541556801131	0.0509431443857321	-4.52546774607224	6.02620721045587e-06	2.11086253565302e-05	protein_coding	COPB1
1356	ENSG00000065548	2838.83068000231	-0.0723019173948407	0.0514062002786142	-1.40648242824746	0.15958091883925	0.252857222143607	protein_coding	ZC3H15
1357	ENSG00000198300	3455.55954855191	-0.830015158754065	0.059292012656503	-13.9987684945458	1.58595107677267e-44	3.70490300170759e-43	protein_coding	PEG3
1358	ENSG00000171223	2674.36362487201	0.243987952377536	0.0651910214639264	3.74266190187782	0.000182081143250464	0.000536207310988974	protein_coding	JUNB
1359	ENSG00000099795	2627.30135972524	0.359758644832656	0.0809165614594811	4.44604464578991	8.74657781713442e-06	3.01564318973044e-05	protein_coding	NDUFB7
1360	ENSG00000169564	2818.20518267344	-0.0332236055213939	0.0741157158791735	-0.448266674986402	0.653960748308396	0.784021966200711	protein_coding	PCBP1
1361	ENSG00000109606	2628.13287053152	0.606440660526928	0.0584743069969484	10.3710619530485	3.35772309930822e-25	3.72383947355402e-24	protein_coding	DHX15
1362	ENSG00000171456	2807.28551440341	0.0869621784150088	0.0560076951026696	1.55268268504168	0.120498960923399	0.199410098859398	protein_coding	ASXL1
1363	ENSG00000135506	2739.02516546929	-0.472898564746721	0.0984632207486886	-4.80279398897298	1.56466845141674e-06	5.83383376063826e-06	protein_coding	OS9
1364	ENSG00000127603	2556.74874683711	-0.462777296028452	0.0704147961064765	-6.57215985300406	4.95905803483377e-11	2.62703879270374e-10	protein_coding	MACF1
1365	ENSG00000099875	2773.96157755994	0.555080873396073	0.0452688461946676	12.2618736737641	1.45105401515044e-34	2.38055872666508e-33	protein_coding	MKNK2
1366	ENSG00000160075	2712.12813423201	0.0185770533361093	0.0531934790604411	0.349235539096833	0.726912487500457	0.848779359989419	protein_coding	SSU72
1367	ENSG00000122203	2633.62767960098	0.0388799761303167	0.0437327126556517	0.889036461937656	0.373983484286456	0.509974179188815	protein_coding	KIAA1191
1368	ENSG00000160113	2817.23814689879	0.645311516546606	0.0582703073282825	11.0744484821585	1.66904617131129e-28	2.17254305476429e-27	protein_coding	NR2F6
1369	ENSG00000126698	2643.92538500055	0.185882123563638	0.0493347158474008	3.76777529516127	0.000164708858217444	0.000487602764403753	protein_coding	DNAJC8
1370	ENSG00000137497	2547.76592857365	-0.483272983344817	0.0922785700956003	-5.2371095785744	1.63110859516263e-07	6.65781334057449e-07	protein_coding	NUMA1
1371	ENSG00000099917	2752.20861616326	1.38836148914822	0.058987539089405	23.5365216210145	1.72515098475616e-122	2.29772123813281e-120	protein_coding	MED15
1372	ENSG00000022267	2198.02446645226	3.27440499023883	0.761444940790611	4.30025181707689	1.70604138046224e-05	5.70126846164463e-05	protein_coding	FHL1
1373	ENSG00000124535	2727.40871929222	0.457578352298777	0.0527765049276724	8.67011472104615	4.31685227274304e-18	3.42895702150643e-17	protein_coding	WRNIP1
1374	ENSG00000113649	2596.52185407829	0.194452019460242	0.0677474857333795	2.87024702622189	0.00410151239184248	0.00975580217925934	protein_coding	TCERG1
1375	ENSG00000122545	2518.10711209967	0.0317992420349022	0.0605484407998216	0.525186802745809	0.599453338289335	0.736649489087638	protein_coding	SEPTIN7
1376	ENSG00000101158	2870.00819023002	0.230243704304472	0.0368812808291081	6.24283373918931	4.29713601577494e-10	2.14459977715012e-09	protein_coding	NELFCD
1377	ENSG00000134057	2414.58843608435	-0.0324429444975936	0.0510724683417127	-0.635233532879715	0.525276116123348	0.665367109502139	protein_coding	CCNB1
1378	ENSG00000129562	2885.48126700168	0.100165438908946	0.0700170399737748	1.43058659644086	0.152548731158531	0.24327982021043	protein_coding	DAD1
1379	ENSG00000131504	2623.79246919386	0.369792061585734	0.0438628332496786	8.43064695526579	3.43759391441353e-17	2.61630803797502e-16	protein_coding	DIAPH1
1380	ENSG00000167543	2558.16385136042	-0.0280007461251672	0.0564570759650832	-0.495965220417804	0.619918949358371	0.755292735360197	protein_coding	TP53I13
1381	ENSG00000148362	2526.39783530507	-0.0748142972153082	0.0763992872696002	-0.979253863341697	0.32745456052676	0.458221157918813	protein_coding	PAXX
1382	ENSG00000110619	2697.67598359386	0.392767980747409	0.0523296345739568	7.50565112760944	6.11240068390458e-14	3.88108441978695e-13	protein_coding	CARS1
1383	ENSG00000196141	3157.16622540628	0.405180320396206	0.0618509583833696	6.55091418122875	5.71859168813487e-11	3.02028055193697e-10	protein_coding	SPATS2L
1384	ENSG00000132153	2627.39027651133	0.310980340743263	0.0459971359225708	6.76086313866914	1.37172056373804e-11	7.55131498584331e-11	protein_coding	DHX30
1385	ENSG00000144579	2853.71424318112	-0.472233013904068	0.0526797424148204	-8.96422405002524	3.12473140488511e-19	2.61663667078326e-18	protein_coding	CTDSP1
1386	ENSG00000116221	2633.75384391038	-0.435090656563339	0.0903274525191661	-4.81681531393813	1.45867582805694e-06	5.45266916678427e-06	protein_coding	MRPL37
1387	ENSG00000065526	2479.19875710759	0.757193738003121	0.0923593628112359	8.19834302614965	2.43723052006847e-16	1.76985760479287e-15	protein_coding	SPEN
1388	ENSG00000183291	2654.61618787952	-0.551781719417867	0.0517763349163469	-10.6570254597851	1.61686132499895e-26	1.90438616162806e-25	protein_coding	SELENOF
1389	ENSG00000122034	2703.01928397763	0.189936521554631	0.0638526819836064	2.9746052265024	0.00293365819602319	0.00715292350189483	protein_coding	GTF3A
1390	ENSG00000132485	2597.58719000269	0.638600257788811	0.0698508411416524	9.14234170056416	6.11143858765528e-20	5.31403956153701e-19	protein_coding	ZRANB2
1391	ENSG00000099821	2700.73081207065	0.235971173617861	0.0565892153063867	4.16989654902017	3.04737937211128e-05	9.92933362254416e-05	protein_coding	POLRMT
1392	ENSG00000177885	2742.57923434965	0.142418437128	0.0522865261035339	2.72380759903601	0.00645340893984407	0.0148000776429279	protein_coding	GRB2
1393	ENSG00000062194	2619.94372584168	0.343853664459465	0.0468473655812106	7.33987194783429	2.13798307386405e-13	1.30730501141865e-12	protein_coding	GPBP1
1394	ENSG00000176014	2389.03862955997	1.9048616107539	0.0681291045615637	27.9595867729717	5.04079149179178e-172	1.46042642570953e-169	protein_coding	TUBB6
1395	ENSG00000167881	2664.33741010366	0.599906405763673	0.0661036148630493	9.07524357036349	1.13423528344949e-19	9.72107781969534e-19	protein_coding	SRP68
1396	ENSG00000166200	2791.63570119598	0.449585114004125	0.0549658763405156	8.17934951530527	2.85380222832902e-16	2.06542374511281e-15	protein_coding	COPS2
1397	ENSG00000113448	2629.00955482228	-0.367925327797112	0.0773462297049695	-4.75686183024734	1.96625650238634e-06	7.25166751792169e-06	protein_coding	PDE4D
1398	ENSG00000127884	2789.50430904131	-0.370976565719001	0.0681526387698167	-5.44331917905574	5.22968175266885e-08	2.22075772582733e-07	protein_coding	ECHS1
1399	ENSG00000163050	2791.43350827178	-0.305940811186765	0.0385775262988654	-7.93054507478264	2.18186098080765e-15	1.49992267963888e-14	protein_coding	COQ8A
1400	ENSG00000167513	2469.25306161496	-0.369603316273772	0.0676160058369243	-5.46621042900964	4.59758509713137e-08	1.9636160180043e-07	protein_coding	CDT1
1401	ENSG00000188895	2589.0146641753	0.650756826185648	0.0497876922496787	13.0706364722066	4.84583735327897e-39	9.39838282534155e-38	protein_coding	MSL1
1402	ENSG00000108179	2756.33023967321	0.151814380640429	0.0626436716534463	2.42345917206591	0.015373481235032	0.0326093247149297	protein_coding	PPIF
1403	ENSG00000245910	2673.00764911418	0.393067322618069	0.079140347102002	4.96671213877107	6.80975540833519e-07	2.63166331463757e-06	lncRNA	SNHG6
1404	ENSG00000187079	2587.87534965368	0.000927759949936996	0.0627686314243788	0.0147806305296735	0.988207192492961	1	protein_coding	TEAD1
1405	ENSG00000001036	2713.71937468288	-0.136015741359127	0.0563449641517649	-2.41398221485719	0.0157792325614048	0.0333792828508212	protein_coding	FUCA2
1406	ENSG00000114631	2638.0821286438	-0.1362448811845	0.071683400016362	-1.90064758582046	0.0573481881565634	0.104795899067813	protein_coding	PODXL2
1407	ENSG00000069011	2636.41049068824	1.14623505047212	0.0687165605223977	16.680623153403	1.81317602871337e-62	7.20731059900026e-61	protein_coding	PITX1
1408	ENSG00000213619	2646.78427054044	0.485640448385144	0.0657133084470281	7.39029064069452	1.46508213912042e-13	9.08299213670886e-13	protein_coding	NDUFS3
1409	ENSG00000135916	2571.44289387867	-0.0233215775521968	0.0680521374750443	-0.342701616988139	0.731822946132161	0.852877735758358	protein_coding	ITM2C
1410	ENSG00000077232	2661.83837179442	-0.360450708664621	0.0461683790989515	-7.80730698585013	5.84228479909709e-15	3.93542017519236e-14	protein_coding	DNAJC10
1411	ENSG00000100528	2830.189516777	0.0217208116298096	0.066654346249432	0.325872397705719	0.744520900184214	0.86441937029031	protein_coding	CNIH1
1412	ENSG00000118816	2585.91862989893	-0.594867690987206	0.120317544727704	-4.9441475250636	7.64777752155798e-07	2.94216963296843e-06	protein_coding	CCNI
1413	ENSG00000129968	2594.80417011533	0.151590992220525	0.0577703903354334	2.62402575679927	0.00868972134648014	0.0194417036064112	protein_coding	ABHD17A
1414	ENSG00000131876	2501.06200266666	0.913679123856542	0.0614920416434021	14.8584938707199	6.12875875965124e-50	1.67057718159533e-48	protein_coding	SNRPA1
1415	ENSG00000076928	2538.1466533623	-0.562959911112282	0.0741936560553139	-7.58770952994386	3.25609821015795e-14	2.09972758146097e-13	protein_coding	ARHGEF1
1416	ENSG00000152102	2590.99106570087	0.34143432123679	0.0585665898521674	5.82984807718243	5.54778605553786e-09	2.55798903230156e-08	protein_coding	FAM168B
1417	ENSG00000107438	2855.14771816504	-0.180319448649728	0.0471005568728907	-3.82839313633494	0.000128982612300401	0.000387720435712713	protein_coding	PDLIM1
1418	ENSG00000129625	2624.40824580064	0.254332015580508	0.0530220902118025	4.79671802006582	1.61286395450789e-06	6.0011009815352e-06	protein_coding	REEP5
1419	ENSG00000181222	2437.36440343358	-0.00931557251698809	0.0865242416650803	-0.107664306993258	0.914261983778346	0.999008691244716	protein_coding	POLR2A
1420	ENSG00000093010	2728.16128502163	-0.340045229357795	0.0579826638429445	-5.86460170713893	4.50212067502775e-09	2.09302063408279e-08	protein_coding	COMT
1421	ENSG00000126226	2651.53282222537	-0.361776206561653	0.0482048887332449	-7.50496922757445	6.14430331169189e-14	3.90045981406093e-13	protein_coding	PCID2
1422	ENSG00000140525	2235.03715678305	-0.290530613303375	0.0759263556714199	-3.82647910246977	0.000129989179140241	0.000390495553327439	protein_coding	FANCI
1423	ENSG00000147853	2728.83666638	0.0944504012623726	0.0445549258634817	2.11986440178967	0.0340174822363117	0.0661587061098318	protein_coding	AK3
1424	ENSG00000226950	2844.69050059727	0.153330054402196	0.0588466057014547	2.60558876037953	0.00917165064498832	0.0204192591904966	lncRNA	DANCR
1425	ENSG00000141552	2475.43335695695	-0.0149876664712484	0.0726591566837286	-0.206273608933928	0.836577192257408	0.933991243634369	protein_coding	ANAPC11
1426	ENSG00000038382	2544.44999880988	-0.0829468381781047	0.0971241238969183	-0.854029203559554	0.393088808529522	0.530624904493938	protein_coding	TRIO
1427	ENSG00000167005	2662.24133851001	0.00722756243943904	0.0513886142652036	0.140645209892982	0.888150230864183	0.978089192842258	protein_coding	NUDT21
1428	ENSG00000165689	2541.15810526866	-0.167965657171408	0.0531051072152271	-3.16289084005929	0.0015621089334014	0.00400072426459304	protein_coding	ENTR1
1429	ENSG00000178252	2578.23358029975	-0.74432922293766	0.08053838119041	-9.24191934250462	2.42114588463206e-20	2.14641838472602e-19	protein_coding	WDR6
1430	ENSG00000143256	2654.55197274909	1.04508131713668	0.0712487226313606	14.6680709287086	1.03238594832732e-48	2.71404511747825e-47	protein_coding	PFDN2
1431	ENSG00000184983	2529.25062537155	0.140391792902986	0.0669651894244569	2.096489147714	0.0360388216133191	0.069608178955265	protein_coding	NDUFA6
1432	ENSG00000105443	2454.77412639095	-0.447602718096359	0.0698392735058591	-6.40904029534052	1.46438490553026e-10	7.52351170020421e-10	protein_coding	CYTH2
1433	ENSG00000166295	2554.66424513775	-0.748575583493068	0.0588485032357846	-12.7203844164702	4.55613190481805e-37	8.25006281708128e-36	protein_coding	ANAPC16
1434	ENSG00000184164	2578.62858999272	0.371187456919297	0.0565444919555513	6.56452015186699	5.22006848490427e-11	2.76322442326737e-10	protein_coding	CRELD2
1435	ENSG00000141582	2899.67230772708	-0.495056183444605	0.0630367997961567	-7.8534472727911	4.04755012782963e-15	2.74953592560784e-14	protein_coding	CBX4
1436	ENSG00000115866	2702.92996269247	-0.883460869104692	0.0635411799559199	-13.9037529633156	6.01053062312964e-44	1.36883259401793e-42	protein_coding	DARS1
1437	ENSG00000105576	2466.76347995532	0.345749202993077	0.0735918644648421	4.69819871404746	2.62466006162662e-06	9.58679772704614e-06	protein_coding	TNPO2
1438	ENSG00000114978	2589.37116274999	0.492272755741748	0.0505530379283052	9.73774823265605	2.08114694235978e-22	2.01747059403715e-21	protein_coding	MOB1A
1439	ENSG00000153944	2650.46264872881	-0.29682574032796	0.0469815122352386	-6.31792648226689	2.65096063905808e-10	1.34137462800593e-09	protein_coding	MSI2
1440	ENSG00000125912	2671.26313229203	0.115790530110388	0.0512474235043996	2.25944100585753	0.0238559660957025	0.0483014564256143	protein_coding	NCLN
1441	ENSG00000101152	2791.42438658356	-0.372248594793777	0.0499980386704279	-7.44526394820261	9.67507815094459e-14	6.08274544241601e-13	protein_coding	DNAJC5
1442	ENSG00000108671	2537.37435619221	0.660387602937746	0.0488281421602725	13.5247333550006	1.11748100355387e-41	2.38455342770498e-40	protein_coding	PSMD11
1443	ENSG00000108604	2578.18571188284	-0.14523321100802	0.0571554346155306	-2.54102189905413	0.0110528996385669	0.0241727345169374	protein_coding	SMARCD2
1444	ENSG00000149532	2616.40496041976	0.283213756623639	0.0689137727877647	4.10968294387044	3.96202725934102e-05	0.000127411433881749	protein_coding	CPSF7
1445	ENSG00000130706	2778.02630317391	1.08923609274915	0.0465867385713837	23.3808187941755	6.69877175591772e-121	8.7155362340998e-119	protein_coding	ADRM1
1446	ENSG00000160679	2550.94184538429	0.741799805903782	0.0424253626902939	17.4848194302766	1.8700441136851e-68	8.50385917910879e-67	protein_coding	CHTOP
1447	ENSG00000125534	2397.85154660027	0.0533983616450184	0.102336643867396	0.521791214046553	0.601815707635053	0.73887404244945	protein_coding	PPDPF
1448	ENSG00000140943	2613.38394186212	-0.542583460033228	0.0432738293810823	-12.5383740656524	4.60343724849672e-36	8.01055089749247e-35	protein_coding	MBTPS1
1449	ENSG00000148175	2864.37247522262	0.844700004427611	0.0467548097202589	18.0665905707151	5.84138550249862e-73	2.95784606804899e-71	protein_coding	STOM
1450	ENSG00000111530	2396.07800381475	-0.234726447991073	0.0628536795069009	-3.73449016561237	0.000188095840744796	0.000552819223222233	protein_coding	CAND1
1451	ENSG00000100364	2529.20657192225	-0.14762032319014	0.0545294209482724	-2.70716836201462	0.00678598332482645	0.0154932561034688	protein_coding	KIAA0930
1452	ENSG00000159217	2635.34596263612	0.3615333420827	0.0678995743362209	5.32453031726652	1.01214220890599e-07	4.19841070064725e-07	protein_coding	IGF2BP1
1453	ENSG00000105854	2709.28150793782	-0.325257808971067	0.0528759426072259	-6.1513382633602	7.68318524233458e-10	3.77879865007575e-09	protein_coding	PON2
1454	ENSG00000171862	2549.23510853436	-0.22187275266657	0.0486663005276947	-4.55906346405576	5.13822434412383e-06	1.81452021541734e-05	protein_coding	PTEN
1455	ENSG00000134644	2678.40285598794	0.229218135693265	0.0497791881128241	4.60469815565782	4.13064541338434e-06	1.47501306292681e-05	protein_coding	PUM1
1456	ENSG00000173575	2709.08942364376	-0.184439755183223	0.0545876793518594	-3.37877992567456	0.000728082669708047	0.00196478848346507	protein_coding	CHD2
1457	ENSG00000143815	2370.09788053554	0.422152382397299	0.0530566540641857	7.95663408941312	1.76782530945685e-15	1.22036832895273e-14	protein_coding	LBR
1458	ENSG00000078618	2496.00915586137	-0.675413883344036	0.062068779120495	-10.881700798929	1.40908932072444e-27	1.74910058216957e-26	protein_coding	NRDC
1459	ENSG00000133872	2740.20075762202	0.563605168591112	0.0888721645038091	6.34175134292983	2.27167764151408e-10	1.15296682015356e-09	protein_coding	SARAF
1460	ENSG00000114686	2639.1417814508	0.1788973311221	0.0526800781781998	3.39592000066796	0.00068398347435917	0.00185468811075991	protein_coding	MRPL3
1461	ENSG00000134318	2908.79674060548	-0.652646711336059	0.0466030442224768	-14.0043793753131	1.46554380189673e-44	3.43504399205203e-43	protein_coding	ROCK2
1462	ENSG00000158604	2461.91759926949	-0.62083290186846	0.0499412704128786	-12.4312596923518	1.76825715363748e-35	3.00625110639287e-34	protein_coding	TMED4
1463	ENSG00000152291	2770.56157122677	-0.530927042449232	0.0676747235242164	-7.84527833732852	4.31994260230075e-15	2.92961744576395e-14	protein_coding	TGOLN2
1464	ENSG00000110367	2546.92106644384	0.574784304511346	0.0567229208307646	10.1331930036932	3.93583000950105e-24	4.14886086860495e-23	protein_coding	DDX6
1465	ENSG00000118046	2430.78152263263	0.0875654083096757	0.0524790255720017	1.66857915815405	0.0952008121875314	0.162847916787765	protein_coding	STK11
1466	ENSG00000131828	2503.7730513707	0.118226131302732	0.0541461262040165	2.18346425850058	0.0290016382761298	0.0574817011407064	protein_coding	PDHA1
1467	ENSG00000130723	2287.06887743539	0.31210811696631	0.132430832939247	2.3567632252943	0.0184349970827469	0.038370517183857	NA	NA
1468	ENSG00000104341	2496.69511709025	0.131566883230332	0.0960055249336544	1.37040949800809	0.170559108848651	0.267583466531214	protein_coding	LAPTM4B
1469	ENSG00000198952	2607.5297724087	0.0643361932329666	0.0593669937839845	1.08370306684322	0.278496475402067	0.401610552556665	protein_coding	SMG5
1470	ENSG00000214022	2602.65063107061	-0.163372183504807	0.046476729745945	-3.51513939121462	0.000439523225335152	0.00122502441749418	protein_coding	REPIN1
1471	ENSG00000139343	2638.00331277165	0.643812320696741	0.0856183981042821	7.51955578417371	5.4962663841946e-14	3.49856340192573e-13	protein_coding	SNRPF
1472	ENSG00000164190	2529.39745016228	0.208356700461275	0.0643710252862998	3.2368087898954	0.00120874373492657	0.00315202052358184	protein_coding	NIPBL
1473	ENSG00000130638	2474.75261447784	-0.964725935965113	0.0746521450089829	-12.9229499815314	3.34082718979775e-38	6.27169448997236e-37	protein_coding	ATXN10
1474	ENSG00000141580	2627.5629068805	0.334187904144862	0.0417997237564364	7.99497877287774	1.29596193153664e-15	9.05079974204129e-15	protein_coding	WDR45B
1475	ENSG00000171222	2752.24397833969	0.213220863531058	0.0906962152528559	2.35093452286416	0.0187263287886239	0.038942283405853	protein_coding	SCAND1
1476	ENSG00000100567	2602.6596417852	-0.0733181199040289	0.0605647930830664	-1.21057327486401	0.226058991969134	0.338173951416404	protein_coding	PSMA3
1477	ENSG00000102038	2752.4493875312	-0.756286551484294	0.0559871729066576	-13.5082111173069	1.39879166004582e-41	2.97579424846841e-40	protein_coding	SMARCA1
1478	ENSG00000079332	2618.9867914575	1.11025972834349	0.0527090867529043	21.0639150996543	1.70486415573061e-98	1.50193722158299e-96	protein_coding	SAR1A
1479	ENSG00000133612	2569.93739726061	-0.0326262893741548	0.0584285842370177	-0.558396028248864	0.57657398435099	0.715060281742353	protein_coding	AGAP3
1480	ENSG00000125818	2745.67620554783	-0.401207265726014	0.0485521615757663	-8.26342747067861	1.4154821997236e-16	1.04161550821765e-15	protein_coding	PSMF1
1481	ENSG00000143575	2505.80740601412	0.0663026274583392	0.0557447334485439	1.18939715658594	0.234283419218342	0.348123879357747	protein_coding	HAX1
1482	ENSG00000213442	2695.96500201248	0.215255074473771	0.0806606208045955	2.66865134840999	0.00761564584531695	0.017223764299931	processed_pseudogene	RPL18AP3
1483	ENSG00000121892	2568.17120291323	-0.179856360867695	0.0542359568919649	-3.3161830485624	0.000912560351992109	0.002426730088194	protein_coding	PDS5A
1484	ENSG00000183856	2253.79293081767	-0.408717164942359	0.137037364693623	-2.98252353185671	0.00285882670320948	0.00698076347556661	protein_coding	IQGAP3
1485	ENSG00000004059	2446.29872312623	0.0823028514684517	0.0660145528381842	1.2467379983652	0.212493581131876	0.321111314219988	protein_coding	ARF5
1486	ENSG00000136731	2655.85430597409	-0.112615747544301	0.0635260016241486	-1.7727504433632	0.076270068402991	0.134552274471391	protein_coding	UGGT1
1487	ENSG00000004799	2493.77176999156	2.11406787700125	0.151299819830031	13.9727058457582	2.28767167311156e-44	5.30011846903991e-43	protein_coding	PDK4
1488	ENSG00000125304	2641.30797371718	-0.26875408430387	0.0693741209086887	-3.87398183621827	0.000107071396570019	0.000325335437107496	protein_coding	TM9SF2
1489	ENSG00000086504	2461.08766880316	0.257179341985736	0.0748800401802985	3.43455133526227	0.000593535638888053	0.00162258093965671	protein_coding	MRPL28
1490	ENSG00000133243	2422.24073753692	-0.55531925992565	0.0612091722490505	-9.0724843927989	1.16333650316168e-19	9.96137896049749e-19	protein_coding	BTBD2
1491	ENSG00000103175	2524.48937945411	3.54642072307217	0.932740151229454	3.80215295588766	0.000143444119419318	0.000428072186716463	protein_coding	WFDC1
1492	ENSG00000175826	2581.10095329973	0.0300478737137395	0.0567928723999367	0.529078253026923	0.596751166673784	0.73397076620567	protein_coding	CTDNEP1
1493	ENSG00000159399	3001.39549720856	-0.453822380924184	0.0464451215159174	-9.77115283827286	1.49738386870415e-22	1.46368622129366e-21	protein_coding	HK2
1494	ENSG00000148308	2422.82592497272	-0.017114311490944	0.0544409531296484	-0.314364655780129	0.753244097009797	0.870411959632662	protein_coding	GTF3C5
1495	ENSG00000108588	2627.67382230082	0.249729475712632	0.0553525244717519	4.51161854126592	6.43348118743718e-06	2.2476395053524e-05	protein_coding	CCDC47
1496	ENSG00000173801	2513.51051864223	-0.676395295865032	0.058296618029568	-11.6026506978838	3.99509057269796e-31	5.71369111269877e-30	protein_coding	JUP
1497	ENSG00000132432	2599.56334655489	0.981560794766506	0.0822553733660677	11.9330902602337	7.95639957727338e-33	1.22185080502794e-31	protein_coding	SEC61G
1498	ENSG00000176046	2589.69145085642	-0.916544921357752	0.0951524767008558	-9.63238113327542	5.83611463687371e-22	5.55409175889136e-21	protein_coding	NUPR1
1499	ENSG00000132680	2502.66441487255	0.247568698841277	0.0656337827093564	3.77197060144433	0.00016196334247691	0.000479980577204325	protein_coding	KHDC4
1500	ENSG00000175602	2674.70570991768	0.337910567546429	0.0919950034845266	3.67314043966817	0.00023958771846379	0.000693994398267149	protein_coding	CCDC85B
1501	ENSG00000124422	2356.60844937164	-0.317628739188956	0.0998181027042618	-3.18207550117454	0.00146223694439777	0.00376598677187113	protein_coding	USP22
1502	ENSG00000140990	2421.73677019718	0.115064035443071	0.0690440253583452	1.66653138842757	0.0956076217641943	0.163454252003842	protein_coding	NDUFB10
1503	ENSG00000183283	2488.63949253069	1.47225581234278	0.0657720952278801	22.3842011911262	5.61017068165832e-111	6.20719002624581e-109	protein_coding	DAZAP2
1504	ENSG00000181789	2635.39056377606	0.103990243967049	0.0412170566992685	2.52299053583063	0.0116361532649295	0.025335927419564	protein_coding	COPG1
1505	ENSG00000164040	2641.16441099629	-0.624005188894422	0.0535555151618147	-11.6515579582986	2.25301688402728e-31	3.26205736691492e-30	protein_coding	PGRMC2
1506	ENSG00000159346	2475.10265911376	0.475495048949435	0.0448592648951305	10.5997066617347	2.98916320944907e-26	3.46839197667825e-25	protein_coding	ADIPOR1
1507	ENSG00000083857	2740.65054197824	0.473367136618319	0.0802254438846263	5.90046142093121	3.62486374380466e-09	1.6958472747152e-08	protein_coding	FAT1
1508	ENSG00000105655	2256.12642365142	-0.0674111918275816	0.0631359310926141	-1.0677151767778	0.285649010323795	0.410094208793338	protein_coding	ISYNA1
1509	ENSG00000130382	2487.41868853785	0.0516054417792303	0.0637258783713989	0.809803538186953	0.418053098756221	0.557754758561815	protein_coding	MLLT1
1510	ENSG00000134453	2447.94869524184	0.314511232678549	0.0461904893556225	6.80900412760544	9.82766602801974e-12	5.46147712844451e-11	protein_coding	RBM17
1511	ENSG00000128699	2612.98156352051	-0.414955088096224	0.0680561884584172	-6.0972425505399	1.07913718031158e-09	5.24416257622277e-09	protein_coding	ORMDL1
1512	ENSG00000177889	2566.99737979317	0.390805471755156	0.0482696640293797	8.0962956675499	5.66580195336128e-16	4.03410266773023e-15	protein_coding	UBE2N
1513	ENSG00000136026	2447.28335923095	-0.101539692630454	0.0898245869569284	-1.1304220377784	0.258298432359063	0.377147651300813	protein_coding	CKAP4
1514	ENSG00000100934	2949.88859014179	-0.348440485678239	0.0835163129376927	-4.17212486305751	3.01772179595822e-05	9.84182843586095e-05	protein_coding	SEC23A
1515	ENSG00000117362	2476.60543569619	-0.314164707792583	0.0724471767770414	-4.33646584682569	1.4479191237295e-05	4.88017163998203e-05	protein_coding	APH1A
1516	ENSG00000196821	2573.76225791833	0.309334348382658	0.0709847646346183	4.35775690706171	1.31402213803637e-05	4.45076101545571e-05	protein_coding	ILRUN
1517	ENSG00000102316	2405.2828375522	-0.580156587446074	0.0519965737703954	-11.1575926138501	6.5747875367744e-29	8.69102794665903e-28	protein_coding	MAGED2
1518	ENSG00000112941	2423.6866279782	0.183038313021946	0.0455305830373047	4.02011792539482	5.81690169431936e-05	0.000183039288226914	protein_coding	TENT4A
1519	ENSG00000173486	2600.71857447519	0.107566621790019	0.0820109133384136	1.31161350863331	0.189650572772181	0.29239466451144	protein_coding	FKBP2
1520	ENSG00000115216	2688.8334060947	0.138346252191925	0.041409149689866	3.34095853761959	0.000834896901576928	0.00223479451614596	protein_coding	NRBP1
1521	ENSG00000108349	2524.15989283171	0.0805910648019297	0.0445389063977889	1.80945315724974	0.0703806312138317	0.125440123935281	protein_coding	CASC3
1522	ENSG00000176171	2850.25767622389	-1.12054521685814	0.0564198180255023	-19.8608442223554	8.88052579875522e-88	6.30225799299035e-86	protein_coding	BNIP3
1523	ENSG00000204335	3219.07112210337	-0.00981658101285479	0.0586854529744152	-0.167274520606231	0.867154051272438	0.959698747800943	protein_coding	SP5
1524	ENSG00000167325	2214.9904063205	-0.571495113361269	0.148026832058641	-3.86075352294825	0.00011303788633581	0.000342501748754207	protein_coding	RRM1
1525	ENSG00000121966	2352.55088436629	0.457666453354452	0.283775737016671	1.61277513774042	0.106793369472861	0.179831869033245	protein_coding	CXCR4
1526	ENSG00000100030	2495.88201300101	-0.164940344050799	0.0597187527980894	-2.76195225657953	0.00574568796743956	0.0133051309285559	protein_coding	MAPK1
1527	ENSG00000154723	2434.63095637792	-0.173581204061074	0.0698471283030372	-2.48515877858254	0.0129493663191963	0.0279290899208269	protein_coding	ATP5PF
1528	ENSG00000111775	2503.22509960748	0.296720124100459	0.0951190420031488	3.11946081301614	0.00181182359228384	0.0045809877115567	protein_coding	COX6A1
1529	ENSG00000161970	2541.85480973006	0.227573293897098	0.18348905521119	1.24025541270115	0.214880938447659	0.324022053613487	protein_coding	RPL26
1530	ENSG00000140105	2468.05760695069	-0.418579422890138	0.0716525894564428	-5.84179059075862	5.16426985116258e-09	2.38860229801221e-08	protein_coding	WARS1
1531	ENSG00000160867	3166.79566084815	-0.276483035258608	0.0738880216752151	-3.74191958304049	0.000182619958676861	0.000537625047003543	protein_coding	FGFR4
1532	ENSG00000101191	2684.21674134078	-0.267319889233754	0.0764156124070897	-3.4982365620478	0.000468345517884988	0.00129930050238123	protein_coding	DIDO1
1533	ENSG00000102226	2226.17616157494	-0.893576862045945	0.0654767809575337	-13.6472326369479	2.09691555698348e-42	4.60747598889028e-41	protein_coding	USP11
1534	ENSG00000125971	2518.06310690816	-0.133777483761867	0.0766612280735638	-1.74504749171895	0.0809766024728962	0.141540332087063	protein_coding	DYNLRB1
1535	ENSG00000146457	2583.26290434187	0.323758680275691	0.041219583592357	7.85448692246671	4.01411951620338e-15	2.72748551169883e-14	protein_coding	WTAP
1536	ENSG00000131149	2431.19299832341	-0.358161357922731	0.0601479564952155	-5.95467209183109	2.60593788499245e-09	1.23436157731237e-08	protein_coding	GSE1
1537	ENSG00000166681	2212.78268590888	0.0586773125317441	0.0954007786681227	0.615061148880859	0.538514338233377	0.678223019063037	protein_coding	BEX3
1538	ENSG00000108055	2350.23854636043	-0.0996994691081751	0.0576832161882504	-1.72839650242115	0.0839171621307329	0.145917832406879	protein_coding	SMC3
1539	ENSG00000008517	3137.20210256612	0.34879808649859	0.0853590174732659	4.08624767275271	4.38405787222702e-05	0.000140021796094097	protein_coding	IL32
1540	ENSG00000132589	2296.43859072835	-0.430769849444222	0.0604774608048858	-7.12281639657434	1.05743644444491e-12	6.23785398787472e-12	protein_coding	FLOT2
1541	ENSG00000136758	2449.74574335071	0.441154780783221	0.0623003902649313	7.08109177016737	1.43023144684001e-12	8.3719629974057e-12	protein_coding	YME1L1
1542	ENSG00000118985	2793.91779154114	0.148311967122606	0.0513909128999446	2.88595704480599	0.00390225412715132	0.00931812794080496	protein_coding	ELL2
1543	ENSG00000111142	2512.11267376836	0.50823951213744	0.0583484429781288	8.71042115601862	3.02747840867516e-18	2.4295038754711e-17	protein_coding	METAP2
1544	ENSG00000135052	2141.91750795698	-0.517612692603026	0.081564103051971	-6.34608453026466	2.20863910286566e-10	1.12220908891401e-09	protein_coding	GOLM1
1545	ENSG00000107863	2332.66393260929	0.447075797619463	0.0677622518718902	6.59771163544999	4.17552403088232e-11	2.22243848181602e-10	protein_coding	ARHGAP21
1546	ENSG00000132471	2512.24569103401	-0.147872530959307	0.05393696157616	-2.74158066450422	0.00611443454435248	0.0140755204783697	protein_coding	WBP2
1547	ENSG00000176101	2374.46939991573	0.180471928291146	0.058059475583455	3.10839749201203	0.00188104887244978	0.00474321367989738	protein_coding	SSNA1
1548	ENSG00000105887	2397.44522392801	0.859169416942543	0.0644813615980782	13.3243063677512	1.67179338738785e-40	3.41690251387351e-39	protein_coding	MTPN
1549	ENSG00000104853	2379.18475076754	0.314273067581854	0.0544487014802927	5.77191115743326	7.83774398934078e-09	3.57223677152845e-08	protein_coding	CLPTM1
1550	ENSG00000146433	2694.83187354686	-0.77017729925869	0.0409174180168173	-18.8227248098143	4.91886883323612e-79	2.8326838282876e-77	protein_coding	TMEM181
1551	ENSG00000049860	2399.05494101633	0.0412873864296731	0.0782423333123278	0.527686032379199	0.597717269316924	0.734966021422599	protein_coding	HEXB
1552	ENSG00000104960	2413.85127426977	-0.0415877078028189	0.073360700687242	-0.566893546724961	0.570786508831055	0.709801905291346	protein_coding	PTOV1
1553	ENSG00000105699	2579.59141999964	-0.108602866645431	0.0617512231078378	-1.75871604123168	0.078625751379552	0.13792019792894	protein_coding	LSR
1554	ENSG00000113360	2376.13806936558	0.15166251800323	0.0519582081251885	2.91893280148948	0.00351231928979959	0.00845670913307385	protein_coding	DROSHA
1555	ENSG00000136270	2494.25063360547	0.16765088488237	0.0488862386289694	3.42940855308556	0.000604898234205181	0.00165219701388553	protein_coding	TBRG4
1556	ENSG00000107816	2495.7366767285	-0.257846802144236	0.0572213473840195	-4.50612951166274	6.60208007733786e-06	2.30425057642109e-05	protein_coding	LZTS2
1557	ENSG00000116062	2267.52530030722	-0.0516880803414107	0.0525068627224326	-0.984406183524044	0.324915838934654	0.455280705104736	protein_coding	MSH6
1558	ENSG00000177666	2756.73593319914	-0.389768381677314	0.0705770789657771	-5.52259157489804	3.34035598916004e-08	1.44155442818435e-07	protein_coding	PNPLA2
1559	ENSG00000172466	2414.3230278953	0.383071630371251	0.0505645269384822	7.57589665255454	3.56655648885405e-14	2.29571546051913e-13	protein_coding	ZNF24
1560	ENSG00000071564	2431.13763006729	0.279681793948818	0.0570267032870132	4.90440053217158	9.37130941985028e-07	3.56858954777849e-06	protein_coding	TCF3
1561	ENSG00000121579	2564.69432571862	1.4412068482955	0.0655358409007252	21.9911246805953	3.50200299376495e-107	3.60501062761086e-105	protein_coding	NAA50
1562	ENSG00000141279	2400.7737965513	-0.453028224926461	0.0580761627360456	-7.80058811711546	6.16193229602968e-15	4.14974318991905e-14	protein_coding	NPEPPS
1563	ENSG00000165688	2438.02581153261	0.115016240342182	0.0596830345802451	1.92711783425725	0.0539649466521761	0.0993044064802321	protein_coding	PMPCA
1564	ENSG00000165704	2354.96391704517	0.450054935804734	0.0598175885805255	7.52378934832648	5.32110520341623e-14	3.3901387334302e-13	protein_coding	HPRT1
1565	ENSG00000147684	2630.91786350273	0.571098998274336	0.0768545012195802	7.4309115173704	1.07851843203424e-13	6.7579940904032e-13	protein_coding	NDUFB9
1566	ENSG00000111639	2375.00488583098	-0.108077338193855	0.0861946205113951	-1.25387567753798	0.209887196855356	0.317873458354499	protein_coding	MRPL51
1567	ENSG00000110172	2791.80412677604	1.61684742712013	0.067501071863021	23.9529148574288	8.61603445165839e-127	1.25459283002568e-124	protein_coding	CHORDC1
1568	ENSG00000103353	2699.21637908385	0.138070381037199	0.0514222806292637	2.68503028935331	0.00725232334242999	0.016465668354525	protein_coding	UBFD1
1569	ENSG00000076604	2475.38003487344	0.13507657361622	0.0524514911597693	2.57526660595351	0.0100162847231967	0.0221225754146493	protein_coding	TRAF4
1570	ENSG00000114857	2527.58655267856	-0.179294920167319	0.100974425527793	-1.77564684552693	0.0757911436009131	0.133809358633783	protein_coding	NKTR
1571	ENSG00000159202	2472.9984121302	0.185876905515906	0.0685413798508282	2.7118932522287	0.00669001333339234	0.0153002477789978	protein_coding	UBE2Z
1572	ENSG00000185651	2392.17092811199	0.420026979656541	0.0532271236253979	7.89122069816525	2.99244915031017e-15	2.04565308857132e-14	protein_coding	UBE2L3
1573	ENSG00000090615	2431.24120738047	-0.527522366345628	0.0549065802268301	-9.60763471639149	7.42346244227146e-22	7.02429511835538e-21	protein_coding	GOLGA3
1574	ENSG00000160957	2339.45186863385	0.00232826617618665	0.0673623129477797	0.0345633348129177	0.972427938600415	1	protein_coding	RECQL4
1575	ENSG00000178188	2533.26053938062	-0.191559560516511	0.0619159691857887	-3.09386355467854	0.00197568326104185	0.0049600345439574	protein_coding	SH2B1
1576	ENSG00000137801	2619.06653749611	0.635352877014151	0.104239381210045	6.09513285323419	1.09346600789148e-09	5.31012186275692e-09	protein_coding	THBS1
1577	ENSG00000143442	2388.66767047034	-0.193009288451285	0.0749846427380832	-2.57398423735183	0.0100534853317122	0.0221907868580827	protein_coding	POGZ
1578	ENSG00000158615	2363.9966465379	-0.078434768513131	0.0619376016620086	-1.26635139896354	0.205387302747753	0.312168705739324	protein_coding	PPP1R15B
1579	ENSG00000116688	2418.70902311454	0.216153357669075	0.0548838137197259	3.93838079060798	8.20333333296625e-05	0.000253255274806493	protein_coding	MFN2
1580	ENSG00000134153	2563.43538994031	0.288131745711964	0.0566700477755616	5.08437449802571	3.6883955439905e-07	1.45748013658626e-06	protein_coding	EMC7
1581	ENSG00000108821	2389.56794205529	5.44360518224593	0.13953943549029	39.011231220186	0	0	protein_coding	COL1A1
1582	ENSG00000108523	2320.89702776326	-0.165379662508551	0.0559351566398454	-2.95663179372851	0.00311019281167362	0.00755125257766425	protein_coding	RNF167
1583	ENSG00000132963	2504.84326538735	0.817144451631612	0.0686085501767815	11.9102422296653	1.04672739670711e-32	1.59523752872343e-31	protein_coding	POMP
1584	ENSG00000006744	2281.43800313669	0.724254722762887	0.0525952125628083	13.7703545146432	3.84322559135202e-43	8.59237619679919e-42	protein_coding	ELAC2
1585	ENSG00000137106	2443.59104756883	-0.651003228270995	0.0554638383637051	-11.7374355521886	8.19332844255806e-32	1.20806458143342e-30	protein_coding	GRHPR
1586	ENSG00000183011	2265.80425894656	0.362022949469589	0.0876155966648068	4.13194640281444	3.59704305779788e-05	0.000116232840121069	protein_coding	NAA38
1587	ENSG00000187051	2414.23410950381	0.140113903952329	0.0677090975673676	2.06935122437456	0.0385131400337912	0.0738039396092489	protein_coding	RPS19BP1
1588	ENSG00000104907	2594.07849860973	0.435653769897865	0.0713243479146987	6.10806523487451	1.00846136629073e-09	4.9134517643669e-09	protein_coding	TRMT1
1589	ENSG00000112096	2589.00306814741	0.103633258803384	0.0567322737873072	1.82670730230048	0.0677437897374577	0.121400568995777	protein_coding	SOD2
1590	ENSG00000125148	2417.81998756603	0.889829643641755	0.0877152036771621	10.1445314647709	3.50456059409926e-24	3.70536743325702e-23	protein_coding	MT2A
1591	ENSG00000008294	2320.43545274774	0.746808357520141	0.0587978527877807	12.7012862224	5.81658000603307e-37	1.04650030671925e-35	protein_coding	SPAG9
1592	ENSG00000023228	2448.91900637068	-0.358046608341017	0.0583349193477097	-6.13777497842849	8.36852846345345e-10	4.10796079316039e-09	protein_coding	NDUFS1
1593	ENSG00000173821	2292.21305572632	-0.464158728448447	0.0883655798381207	-5.25270958781408	1.49877760020892e-07	6.13549117242118e-07	protein_coding	RNF213
1594	ENSG00000204304	2380.74863417895	-0.632734459599392	0.052627571668208	-12.0228701333302	2.69446756165666e-33	4.20447650667614e-32	protein_coding	PBX2
1595	ENSG00000127831	3132.5693888882	-0.707443310261455	0.0464054920281693	-15.2448186484483	1.78227114720356e-52	5.30584386121416e-51	protein_coding	VIL1
1596	ENSG00000164896	2410.3987612111	-0.615751728443406	0.0622823970477643	-9.88644878216853	4.76636684534066e-23	4.76687571012842e-22	protein_coding	FASTK
1597	ENSG00000197226	2296.06300685816	-0.592779373158078	0.0595830683953002	-9.9487889617453	2.55270644753594e-23	2.59265302837379e-22	protein_coding	TBC1D9B
1598	ENSG00000178464	2461.62337209858	0.0852668170911565	0.0710279570301651	1.20046838817206	0.22995748266021	0.342947694095783	processed_pseudogene	RPL10P16
1599	ENSG00000008952	2633.48829536518	0.286365174802948	0.0749856018740885	3.81893547088941	0.000134028814426539	0.000401729071227497	protein_coding	SEC62
1600	ENSG00000060339	2440.56140659865	-0.815218131984379	0.0688970151908193	-11.832415812594	2.65391919252014e-32	3.99053456754379e-31	protein_coding	CCAR1
1601	ENSG00000106261	2526.77088170132	-1.31661782424521	0.0613609635671526	-21.4569287655387	3.93450130208575e-102	3.77376416698006e-100	protein_coding	ZKSCAN1
1602	ENSG00000163110	2614.62369460649	0.823905262840584	0.0460904114368628	17.8758495998504	1.81883256596964e-71	8.92053256569717e-70	protein_coding	PDLIM5
1603	ENSG00000204574	2425.54867693144	0.483350625733035	0.0722740919657361	6.68774401153575	2.26637122249292e-11	1.22720289914679e-10	protein_coding	ABCF1
1604	ENSG00000130414	2484.12031212869	-0.00932013976389759	0.0577269209855861	-0.161452223759253	0.871737237527523	0.964080933143361	protein_coding	NDUFA10
1605	ENSG00000157637	2375.26389668414	-0.888542340966022	0.0626023183229358	-14.1934414694109	1.00598151412466e-45	2.42254485787878e-44	protein_coding	SLC38A10
1606	ENSG00000182872	2365.91371743164	0.252966182471451	0.0623199574700566	4.05915203958532	4.92512393200937e-05	0.000156520137805337	protein_coding	RBM10
1607	ENSG00000134352	2678.32536941041	-0.368376939115262	0.055603405667309	-6.62507871045464	3.47063196362954e-11	1.85675176230499e-10	protein_coding	IL6ST
1608	ENSG00000130558	2379.51387838867	0.519572331124349	0.639261890013498	0.812769131464069	0.416350436823039	0.556196051054706	protein_coding	OLFM1
1609	ENSG00000123505	2476.43576670391	0.842900899688808	0.0501137053980832	16.8197680253963	1.7484197386553e-63	7.17311531612117e-62	protein_coding	AMD1
1610	ENSG00000072110	2513.27989717432	-0.425949041928696	0.0528084474269386	-8.06592624253919	7.2682682881453e-16	5.14898269981718e-15	protein_coding	ACTN1
1611	ENSG00000182220	2336.05180849656	-0.301078097716922	0.0502395526849355	-5.9928498887133	2.06195168680881e-09	9.84656384951367e-09	protein_coding	ATP6AP2
1612	ENSG00000204592	2462.36071084739	0.0766999796558021	0.0451304261501743	1.69951817872444	0.0892215923337843	0.153893967308436	protein_coding	HLA-E
1613	ENSG00000189266	2455.57985223843	-0.346522760311209	0.0579256803083681	-5.98219578029106	2.2014943026122e-09	1.04773233507723e-08	protein_coding	PNRC2
1614	ENSG00000148396	2336.62469722056	0.269362198364159	0.0662929677696477	4.06320922756285	4.84026071178477e-05	0.000153945050682761	protein_coding	SEC16A
1615	ENSG00000145050	2528.20339754134	-0.319432943999417	0.0893533508264457	-3.57494085051005	0.000350307084149086	0.000990012066154642	protein_coding	MANF
1616	ENSG00000172534	2292.09358387533	-0.227034170320523	0.0781180929116263	-2.90629432770924	0.00365737247623725	0.00878113102944858	protein_coding	HCFC1
1617	ENSG00000088325	2271.69348712211	0.0776138556463003	0.0507863693888449	1.52824186056796	0.126452499022407	0.207781943520243	protein_coding	TPX2
1618	ENSG00000130303	2505.41679463968	-0.315323440011689	0.106016924894343	-2.97427453518335	0.00293682191349138	0.00716001615640221	protein_coding	BST2
1619	ENSG00000116679	2384.97298578995	-0.376080308526563	0.0608505444204952	-6.18039348880328	6.3942024662507e-10	3.15478005458292e-09	protein_coding	IVNS1ABP
1620	ENSG00000198910	2374.50130204493	-0.657026641484113	0.0986707371938724	-6.6587790886082	2.7611157826423e-11	1.48821704717293e-10	protein_coding	L1CAM
1621	ENSG00000107331	2292.4388113678	-0.799392943866093	0.106869906615205	-7.48005653962419	7.42906424972103e-14	4.70011239554052e-13	protein_coding	ABCA2
1622	ENSG00000175445	2339.78620550638	0.585699643796261	1.17909623238706	0.496736082864519	0.619375173795911	0.755258505060858	protein_coding	LPL
1623	ENSG00000133639	2450.62326246401	0.786445636361733	0.0582444983131409	13.502487945446	1.5118309210993e-41	3.20898673532128e-40	protein_coding	BTG1
1624	ENSG00000005893	2502.30009803573	0.0692330839875816	0.0547387358010714	1.26479143104775	0.205946103927365	0.312881556412396	protein_coding	LAMP2
1625	ENSG00000157778	2367.54402034067	0.615031176807612	0.0647121820393184	9.50410197007305	2.01781468122404e-21	1.87336128134917e-20	protein_coding	PSMG3
1626	ENSG00000188153	2349.96100630365	-0.946989322842389	0.0972970415155028	-9.73297140480372	2.18126310592653e-22	2.11088281907208e-21	protein_coding	COL4A5
1627	ENSG00000183684	2329.16254772729	0.699181909801187	0.0929628660195729	7.52108814775544	5.43222077220155e-14	3.45857952789262e-13	protein_coding	ALYREF
1628	ENSG00000006118	2343.42064240981	-0.271718832768757	0.0480970967007985	-5.64938117697749	1.61026443290759e-08	7.14562787904657e-08	protein_coding	TMEM132A
1629	ENSG00000134363	3040.4088549916	-0.132113059016972	0.0749045428363632	-1.76375229077343	0.0777736931061454	0.136683569095449	protein_coding	FST
1630	ENSG00000012660	2303.68625850616	0.551234655553797	0.0652314925275072	8.45043757539887	2.90213053603161e-17	2.21626561016566e-16	protein_coding	ELOVL5
1631	ENSG00000134970	2509.16946808427	-0.241896642200289	0.0560165129986676	-4.31830953501234	1.57228821914168e-05	5.27405297475994e-05	protein_coding	TMED7
1632	ENSG00000160570	2550.12483901378	0.843145972556907	0.0458486053773892	18.3897845008981	1.5860916130054e-75	8.57191011544055e-74	protein_coding	DEDD2
1633	ENSG00000103222	2540.89318148471	1.58761776122453	0.0534765050641365	29.6881361136154	1.09257769182424e-193	3.98762478874503e-191	protein_coding	ABCC1
1634	ENSG00000169180	2386.2936898448	1.20468913191927	0.0482907419755014	24.9465856733042	2.32555934617868e-137	4.16275122965983e-135	protein_coding	XPO6
1635	ENSG00000117411	2369.36103665799	0.0189601299334106	0.0576779038376098	0.328724323733959	0.742364067486928	0.862770662445107	protein_coding	B4GALT2
1636	ENSG00000185122	2430.45348997332	-0.0750990739881348	0.0642892615543483	-1.16814335975299	0.242748942842192	0.358768001088306	protein_coding	HSF1
1637	ENSG00000133835	2486.46268265212	-0.841324342320987	0.0419298612033498	-20.0650400019396	1.49170417125765e-89	1.0888665538923e-87	protein_coding	HSD17B4
1638	ENSG00000103018	2536.75412418635	0.2749038362574	0.043301895124357	6.34854053079927	2.17367172732121e-10	1.10544148666138e-09	protein_coding	CYB5B
1639	ENSG00000197976	2506.14646315255	0.97553537525659	0.0780174303807378	12.5040695456876	7.09254039489029e-36	1.22283228661105e-34	protein_coding	AKAP17A
1640	ENSG00000114503	2503.44475554164	0.254874960679582	0.0503995522385855	5.05708779857873	4.25707277049745e-07	1.67230243317431e-06	protein_coding	NCBP2
1641	ENSG00000167770	2390.82546810344	0.0924864500697914	0.0532497738924371	1.73684211798929	0.0824150424978929	0.143706020929347	protein_coding	OTUB1
1642	ENSG00000161057	2341.10373191318	0.75583268993316	0.051064795234349	14.8014436651407	1.43372028157793e-49	3.84464132377715e-48	protein_coding	PSMC2
1643	ENSG00000073921	2502.31171784456	0.362462909143363	0.0449483859002819	8.06398053864466	7.3849520578288e-16	5.23032529438414e-15	protein_coding	PICALM
1644	ENSG00000105993	2589.74812582646	1.50577080693731	0.0388388621657197	38.7696941406885	0	0	protein_coding	DNAJB6
1645	ENSG00000108262	2251.92889576974	-0.0725222969956259	0.0535565702733144	-1.35412511715228	0.175696464142652	0.274356711218589	protein_coding	GIT1
1646	ENSG00000096088	3075.35100000519	0.578668257220347	0.0618529538223376	9.3555476571495	8.31677268095199e-21	7.54198975969002e-20	protein_coding	PGC
1647	ENSG00000097007	2304.69191899774	0.572187799650628	0.0635476947332616	9.00406855122533	2.17504240302952e-19	1.83504102828996e-18	protein_coding	ABL1
1648	ENSG00000130829	3049.08438016227	-0.761430658305906	0.0882788929900378	-8.62528552993787	6.39329423458816e-18	5.02856837040669e-17	protein_coding	DUSP9
1649	ENSG00000108840	2576.57330959209	0.377898170737889	0.0455600288740416	8.29451122128681	1.09032586242246e-16	8.09121407754383e-16	protein_coding	HDAC5
1650	ENSG00000137710	2213.5490535926	0.526765435739498	0.0626457098668045	8.40864341484024	4.14780025963763e-17	3.14447344743988e-16	protein_coding	RDX
1651	ENSG00000125356	2345.04351355015	0.547954938566642	0.0936997298274515	5.84798845819197	4.97553067217741e-09	2.30700112984989e-08	protein_coding	NDUFA1
1652	ENSG00000013573	2144.68059205181	-0.131292539008882	0.0855879048039562	-1.53400809740132	0.125027660725181	0.205789642108455	protein_coding	DDX11
1653	ENSG00000175416	2349.90051101177	2.11489192232256	0.074831726532044	28.2619688243721	1.01449797513264e-175	3.06563834356478e-173	protein_coding	CLTB
1654	ENSG00000095564	2209.39428683527	-0.671543773364942	0.117279713549786	-5.72600113897677	1.02825530500939e-08	4.64263180855382e-08	protein_coding	BTAF1
1655	ENSG00000166532	2230.23896503691	1.14189145284667	0.153861878644476	7.42153587949625	1.15769881459544e-13	7.23478091762857e-13	protein_coding	RIMKLB
1656	ENSG00000196154	2346.15685493452	1.62318685027314	0.148720618072479	10.9143363664753	9.84456462839772e-28	1.23124966511732e-26	protein_coding	S100A4
1657	ENSG00000007392	2415.44447345125	0.501816526130293	0.0746586634009387	6.72147749867141	1.7989101982735e-11	9.81455509650168e-11	protein_coding	LUC7L
1658	ENSG00000173531	2948.4785783693	-0.997335338827792	0.098219793012203	-10.1541177011428	3.17670440918205e-24	3.36886505702804e-23	protein_coding	MST1
1659	ENSG00000013588	2169.81540151414	3.76095493900693	0.152831100884494	24.6085706197286	1.02266577041503e-133	1.69058683211609e-131	protein_coding	GPRC5A
1660	ENSG00000067704	2297.15856674556	-0.751013740207622	0.0700836729126205	-10.7159586390967	8.56651340660736e-27	1.01967270760647e-25	protein_coding	IARS2
1661	ENSG00000116017	2902.05039752642	-0.0299016138141763	0.054324211527273	-0.55042885986784	0.582025258561277	0.720331675917867	protein_coding	ARID3A
1662	ENSG00000141429	2374.29101725696	-0.271887017027561	0.0627492175311939	-4.33291485893669	1.47148027150089e-05	4.95364279707588e-05	protein_coding	GALNT1
1663	ENSG00000128951	2248.55430479514	-0.631334688891702	0.0606281427639777	-10.413228248628	2.15777844360835e-25	2.41401463378684e-24	protein_coding	DUT
1664	ENSG00000124570	2165.04156356022	-0.287141313354648	0.0631908026162019	-4.54403649687187	5.51870962450207e-06	1.9416803947766e-05	protein_coding	SERPINB6
1665	ENSG00000046604	2282.73618049047	-0.541864094460303	0.0558241445007384	-9.70662603621513	2.82534850587422e-22	2.722000996249e-21	protein_coding	DSG2
1666	ENSG00000174243	2300.54004129824	-0.505262544079793	0.0494829393693525	-10.2108433839872	1.77316811636035e-24	1.89256906851785e-23	protein_coding	DDX23
1667	ENSG00000242125	2391.53677461177	1.60125349041822	0.0764768238102151	20.9377614111157	2.42592697255908e-97	2.09128299723399e-95	lncRNA	SNHG3
1668	ENSG00000071462	2360.83641019146	0.915975413977392	0.0591098349572051	15.4961592202135	3.68258250898947e-54	1.14103215270266e-52	protein_coding	BUD23
1669	ENSG00000138594	2318.89778313384	0.212164059777894	0.0697543780572403	3.04158772089965	0.00235333982354386	0.00583878423775519	protein_coding	TMOD3
1670	ENSG00000079459	2561.88148604213	-0.545742728653532	0.0499040375830069	-10.9358431719233	7.76804730978128e-28	9.78948132496786e-27	protein_coding	FDFT1
1671	ENSG00000257923	2273.08772110434	-0.367061366606829	0.0576569441943287	-6.36629935450055	1.93643326232484e-10	9.88368760826642e-10	protein_coding	CUX1
1672	ENSG00000101104	2545.7279161072	-0.925515278057746	0.0833988978684883	-11.0974521451973	1.29070978103715e-28	1.68867863019027e-27	protein_coding	PABPC1L
1673	ENSG00000182004	2301.7409938122	0.395418808064625	0.0811215989987074	4.87439612810055	1.09141792764503e-06	4.12647894801673e-06	protein_coding	SNRPE
1674	ENSG00000076003	2106.08175083028	-1.03473459074072	0.0855762863618724	-12.0913705739132	1.17313168171491e-33	1.85633556594786e-32	protein_coding	MCM6
1675	ENSG00000131508	2312.10065405371	0.0162988813052612	0.0466800694282389	0.349161462373517	0.726968096230737	0.84880902440369	protein_coding	UBE2D2
1676	ENSG00000117399	2141.07801733595	0.0198224076623872	0.0688344037770733	0.287972388437966	0.773367874613742	0.885296177169236	protein_coding	CDC20
1677	ENSG00000145555	2269.06117891363	-0.758026384048791	0.0584219663790479	-12.9750234548874	1.6954443871604e-38	3.22375328906418e-37	protein_coding	MYO10
1678	ENSG00000144021	2345.7058873045	-0.54987409213973	0.0383078308418181	-14.3540910580473	1.00433635399369e-46	2.50887684944753e-45	protein_coding	CIAO1
1679	ENSG00000165724	2236.97526661317	0.162855092457355	0.0586889888741259	2.77488325461937	0.00552215267753558	0.0128223627775578	protein_coding	ZMYND19
1680	ENSG00000085662	2226.4954605498	0.279143727694176	0.0585065022072968	4.77115734427485	1.83170378841845e-06	6.77677350788885e-06	protein_coding	AKR1B1
1681	ENSG00000156411	2351.43856981997	0.337815422068935	0.0750153044343318	4.50328669084663	6.69105236683702e-06	2.3341440499655e-05	protein_coding	ATP5MJ
1682	ENSG00000141985	2421.85459905346	0.639630382888013	0.0520139569069506	12.2972836700786	9.36714958909474e-35	1.54850002883723e-33	protein_coding	SH3GL1
1683	ENSG00000179950	2411.44327602362	0.86741985879065	0.0667570493920211	12.9936818162357	1.32877532833185e-38	2.54031109198027e-37	protein_coding	PUF60
1684	ENSG00000169976	2268.20775260979	-0.0801854942459743	0.0839873959218307	-0.954732473436908	0.339713003483546	0.47241103156505	protein_coding	SF3B5
1685	ENSG00000101166	2201.84564228518	0.889125742773585	0.0652965299105418	13.6167380409298	3.18477902168231e-42	6.96512411255548e-41	protein_coding	PRELID3B
1686	ENSG00000188986	2227.34240152095	-0.210310036442839	0.0784088404028127	-2.6822235268677	0.00731345751199481	0.0165870467645541	protein_coding	NELFB
1687	ENSG00000131462	2328.76994592776	-0.436089343865623	0.0599083721870819	-7.27927212750503	3.3562606159776e-13	2.03321819553392e-12	protein_coding	TUBG1
1688	ENSG00000197858	2229.07026644509	-0.427511108377537	0.0731838715335634	-5.84160279333504	5.17009609773727e-09	2.39090358128535e-08	protein_coding	GPAA1
1689	ENSG00000035141	2441.00609418229	-0.241369266208254	0.0432779897114542	-5.57718294721004	2.44444753330045e-08	1.06638169867033e-07	protein_coding	FAM136A
1690	ENSG00000105722	2456.77378325345	-0.110568718284454	0.0729462076997878	-1.51575690870049	0.129580831796346	0.211906320394105	protein_coding	ERF
1691	ENSG00000162368	2378.91217517665	0.128997184830964	0.0600299653707762	2.14887988080971	0.0316439230580215	0.0620925268607442	protein_coding	CMPK1
1692	ENSG00000113758	2154.25015574483	0.0349759665423633	0.0570190158392511	0.613408808053931	0.539606063477424	0.679263122145847	protein_coding	DBN1
1693	ENSG00000186184	2473.32447828003	-0.0615571087841359	0.0584286533817045	-1.05354317139561	0.292092118998694	0.417467569558069	protein_coding	POLR1D
1694	ENSG00000102030	2119.95797293975	0.244629671147745	0.0866562068448402	2.82299075917043	0.00475779429304082	0.0111861702515959	protein_coding	NAA10
1695	ENSG00000109180	2295.65721963876	-0.179917708885336	0.0532259169721447	-3.38026508739144	0.000724159490433209	0.00195551591809787	protein_coding	OCIAD1
1696	ENSG00000175203	2189.57595273963	-0.589260265868404	0.0553237769245155	-10.6511214278157	1.72277024687958e-26	2.02573273004422e-25	protein_coding	DCTN2
1697	ENSG00000100991	2496.88016986889	-0.362524566552994	0.0377190634257449	-9.61117624955541	7.17248795489913e-22	6.79138911713377e-21	protein_coding	TRPC4AP
1698	ENSG00000115128	2345.12613843711	0.66712139917169	0.0631164157929552	10.5696971348958	4.11822428189893e-26	4.75295511269839e-25	protein_coding	SF3B6
1699	ENSG00000184990	2345.21014086656	-0.171475420999261	0.0573749762044379	-2.9886796011603	0.00280185774427344	0.00685237213361034	protein_coding	SIVA1
1700	ENSG00000070423	2422.68610157872	0.450072179930854	0.0664561853361871	6.77246486017876	1.26606562459808e-11	6.9833645236663e-11	protein_coding	RNF126
1701	ENSG00000141030	2164.06797127306	0.584691699635341	0.0645911654210834	9.0521930642312	1.40125276977926e-19	1.19331535118505e-18	protein_coding	COPS3
1702	ENSG00000132155	2324.4833278369	0.289431005257688	0.0403275023050913	7.17701292453084	7.125095443388e-13	4.2414013396639e-12	protein_coding	RAF1
1703	ENSG00000132676	2341.25097676608	-0.406728064459921	0.0589659517846516	-6.89767657690534	5.28599200106664e-12	2.98357568198385e-11	protein_coding	DAP3
1704	ENSG00000069345	2542.66745809638	0.489225188364228	0.0526250630349715	9.29642949860444	1.45241185288005e-20	1.30198182779866e-19	protein_coding	DNAJA2
1705	ENSG00000167553	2219.28887140154	0.868213647356545	0.116957635264215	7.42331738663488	1.14222617679123e-13	7.1460334475432e-13	protein_coding	TUBA1C
1706	ENSG00000125503	2288.04025480746	-0.127270771702875	0.0706616606507557	-1.80112907807119	0.0716825375207453	0.127463257795826	protein_coding	PPP1R12C
1707	ENSG00000112972	2413.52224205317	0.375781855922851	0.0725728445663386	5.17799540817709	2.24282750263382e-07	9.0352276035206e-07	protein_coding	HMGCS1
1708	ENSG00000103275	2307.67819616477	0.187143838416282	0.0576439023509328	3.24655047253674	0.00116812733326031	0.00305290453330368	protein_coding	UBE2I
1709	ENSG00000106636	2323.64824121842	0.977749093279864	0.0610768482080597	16.0085060373309	1.11453939291291e-57	3.87168115686423e-56	protein_coding	YKT6
1710	ENSG00000159131	2168.7046524905	-0.498501035575609	0.0654149365335603	-7.62059954487396	2.52500154203078e-14	1.63955911126828e-13	protein_coding	GART
1711	ENSG00000137575	2224.73437401338	0.37764496845516	0.0581805704182398	6.49091209901178	8.53182501731527e-11	4.45255113206334e-10	protein_coding	SDCBP
1712	ENSG00000064601	2553.18810022251	0.0960536369040851	0.0533757367201505	1.7995749156156	0.0719277848681238	0.12784684954455	protein_coding	CTSA
1713	ENSG00000130254	2440.44229096	1.01703965349815	0.0583947737204376	17.4166211922865	6.17156958170411e-68	2.78394253538733e-66	protein_coding	SAFB2
1714	ENSG00000158290	2152.4679629433	0.443106817821535	0.0562880987390061	7.87212266443944	3.48674037136891e-15	2.37603939516441e-14	protein_coding	CUL4B
1715	ENSG00000175467	2353.93330922491	0.764360916268585	0.0586730278839596	13.0274666884466	8.53960969057245e-39	1.63926674271966e-37	protein_coding	SART1
1716	ENSG00000159840	2278.88432706386	0.203856029648165	0.0662649560788035	3.07637764681735	0.00209532277496842	0.00523979853576593	protein_coding	ZYX
1717	ENSG00000137166	2547.28379024727	0.0251051334335653	0.0654407428542928	0.383631547237524	0.701251554559403	0.826439337322105	protein_coding	FOXP4
1718	ENSG00000105726	2365.84693459877	0.151570147750306	0.0668695082652481	2.26665563546662	0.0234112705555585	0.0475174733802442	protein_coding	ATP13A1
1719	ENSG00000105176	2062.18490453171	0.329899223426093	0.0553928924403916	5.95562370715877	2.59081834209185e-09	1.22740674085987e-08	protein_coding	URI1
1720	ENSG00000068745	2426.27731016368	0.304510605705092	0.0522886395941505	5.82364750868671	5.75769489303191e-09	2.65259835375206e-08	protein_coding	IP6K2
1721	ENSG00000023191	2282.54304334281	-0.207999426195239	0.0518242021347739	-4.01355771294493	5.98103701394097e-05	0.000188056705306313	protein_coding	RNH1
1722	ENSG00000071994	2338.26070834932	-0.0959372013570087	0.0462647343541176	-2.07365724014949	0.0381111550881577	0.0731033916758238	protein_coding	PDCD2
1723	ENSG00000142507	2306.56766445897	0.234831397753886	0.0854612825605864	2.74781036181391	0.0059994698004326	0.0138323980475476	protein_coding	PSMB6
1724	ENSG00000174695	2321.59255792601	0.816793330008694	0.0488565450654052	16.7181966902334	9.65982063843408e-63	3.8670931538734e-61	protein_coding	TMEM167A
1725	ENSG00000066044	2218.63966313111	0.101481733309477	0.0514008128680745	1.97432156510716	0.0483451903090949	0.0902034844812437	protein_coding	ELAVL1
1726	ENSG00000112531	2342.6254379908	0.844319800939442	0.0607213518117448	13.9048254979088	5.92110948673079e-44	1.34956155641196e-42	protein_coding	QKI
1727	ENSG00000025770	2254.34798092948	0.325361851774425	0.0565810550810745	5.75036735013542	8.90497484581136e-09	4.04422281984222e-08	protein_coding	NCAPH2
1728	ENSG00000204590	2181.20772171381	0.492259155293337	0.051596198829889	9.54060892966746	1.41996079555259e-21	1.32619336116365e-20	protein_coding	GNL1
1729	ENSG00000160282	2918.59492611484	-0.929673685691191	0.20960424670771	-4.4353761924853	9.19116428449721e-06	3.1584652713038e-05	protein_coding	FTCD
1730	ENSG00000185627	2305.71291225453	0.777576457329628	0.0621371802456881	12.5138677721635	6.26954814115447e-36	1.08359847116153e-34	protein_coding	PSMD13
1731	ENSG00000133657	2354.5717287261	0.883833208260236	0.058867309992892	15.0139900798415	5.94606039789876e-51	1.6777322827525e-49	protein_coding	ATP13A3
1732	ENSG00000163950	2333.54930641376	0.801757423679386	0.0589793617638416	13.5938640178863	4.35469441872736e-42	9.47213446203522e-41	protein_coding	SLBP
1733	ENSG00000140553	2128.67070793924	-0.222070826333721	0.0633739173072899	-3.50413601950681	0.000458091312307201	0.00127261171903611	protein_coding	UNC45A
1734	ENSG00000170445	2262.92307826762	0.333335590511891	0.049470952316767	6.73800634314685	1.60574560845605e-11	8.79140246141444e-11	protein_coding	HARS1
1735	ENSG00000171298	2309.58170994526	-0.0932937193140626	0.0470875743361792	-1.98128106255797	0.0475597628917238	0.0889032869859062	protein_coding	GAA
1736	ENSG00000168724	2203.19706321407	0.304202156591984	0.0615520704154194	4.94219210725003	7.72490410418069e-07	2.96940199753508e-06	protein_coding	DNAJC21
1737	ENSG00000112312	2187.20051578255	0.354862789161152	0.0504185730183932	7.03833464369757	1.94550995769428e-12	1.1303424920629e-11	protein_coding	GMNN
1738	ENSG00000175745	2387.67832237105	0.196470500980266	0.0710492711464077	2.76527116760155	0.00568754942361244	0.0131867998887699	protein_coding	NR2F1
1739	ENSG00000184076	2272.08525110028	-0.267954864221344	0.0748633626356404	-3.57925231765876	0.000344578655113166	0.000975097567681534	protein_coding	UQCR10
1740	ENSG00000030066	2300.88492681787	0.0473509552348454	0.0530852942052171	0.8919787663189	0.372404313730266	0.508485527807813	protein_coding	NUP160
1741	ENSG00000100403	2222.89579613876	-0.244535242864799	0.0700694602341035	-3.48989762512514	0.000483205617091614	0.00133775268024092	protein_coding	ZC3H7B
1742	ENSG00000134186	2308.35212042979	0.55149730146733	0.0670372822416183	8.22672523446883	1.92401117166497e-16	1.40698636370806e-15	protein_coding	PRPF38B
1743	ENSG00000141027	2247.5951179088	0.205199391303114	0.071969190637611	2.85121160159159	0.00435529752455938	0.0103062416918737	protein_coding	NCOR1
1744	ENSG00000183010	2571.81350657481	-0.842286823147131	0.07583653787968	-11.1066096461771	1.16499110134096e-28	1.52704034146385e-27	protein_coding	PYCR1
1745	ENSG00000171793	2161.62518929177	0.626292455497175	0.0511342047338045	12.2480140007563	1.72160341839555e-34	2.81783464572919e-33	protein_coding	CTPS1
1746	ENSG00000118482	2308.51434767913	0.344826759519676	0.0632475302536911	5.45201936165012	4.98010322464442e-08	2.11925864509664e-07	protein_coding	PHF3
1747	ENSG00000196914	2216.65101959024	-0.0604288080843743	0.0544865155622629	-1.10905987400352	0.267404353514542	0.38847644767958	protein_coding	ARHGEF12
1748	ENSG00000173327	2610.66148685712	-0.223296040126348	0.0690018565531889	-3.23608742257861	0.00121180264645431	0.00315941087051724	protein_coding	MAP3K11
1749	ENSG00000011028	2103.03862188353	3.49666987368923	0.61832156227804	5.6550993641669	1.55756138197294e-08	6.92159195407742e-08	protein_coding	MRC2
1750	ENSG00000104897	2233.20870131704	0.901099162969679	0.0716294078127771	12.580016929987	2.71971587386534e-36	4.77999844923312e-35	protein_coding	SF3A2
1751	ENSG00000172201	1789.2244271122	0.875013761546086	0.145900213862635	5.99734392692466	2.00570978307704e-09	9.58287351815949e-09	protein_coding	ID4
1752	ENSG00000105379	2748.73908541638	-0.0872150857150072	0.0977842750366222	-0.891913200587143	0.372439458577235	0.508485527807813	protein_coding	ETFB
1753	ENSG00000198625	2177.99911962869	-0.310764210837872	0.0761266687470581	-4.08219899744242	4.46115719065617e-05	0.000142354831984797	protein_coding	MDM4
1754	ENSG00000149428	2350.5750507055	-0.542314372632226	0.130893208795576	-4.14318189325766	3.42520063431822e-05	0.000110947917734261	protein_coding	HYOU1
1755	ENSG00000165092	2975.386764012	0.819422345013215	0.0569826855929726	14.3801987653995	6.8896402524404e-47	1.73029097421209e-45	protein_coding	ALDH1A1
1756	ENSG00000010322	2229.72895040648	-0.0278949579586034	0.0823907278313032	-0.338569141126159	0.734934332789367	0.855622003992691	protein_coding	NISCH
1757	ENSG00000164611	2066.88645087762	0.697369469590152	0.0642908804721293	10.8470978227226	2.05858190732844e-27	2.5340485037955e-26	protein_coding	PTTG1
1758	ENSG00000118418	2244.54172950372	-0.105485544986756	0.0692942998260021	-1.5222831495755	0.127938148352882	0.209818264656924	protein_coding	HMGN3
1759	ENSG00000146278	2370.78922073557	-0.0767083126009443	0.0579201663720242	-1.32438004594536	0.185376858184943	0.287127747220649	protein_coding	PNRC1
1760	ENSG00000108639	2269.40020087034	-0.116511185419548	0.0612985706835092	-1.90071618506583	0.0573391974236795	0.104786283339684	protein_coding	SYNGR2
1761	ENSG00000136699	2317.9523799298	0.19582127790066	0.0672722131327212	2.91087908040612	0.00360413469493065	0.00866145008821925	protein_coding	SMPD4
1762	ENSG00000055483	2338.97978626441	0.755549714872168	0.0419869689080965	17.9948620850902	2.13753573335692e-72	1.06888197000942e-70	protein_coding	USP36
1763	ENSG00000131100	2154.68642295268	0.503625235055278	0.066246614483831	7.60227883310473	2.90960968208393e-14	1.88363881353616e-13	protein_coding	ATP6V1E1
1764	ENSG00000107159	2290.25218524331	-0.968526465891951	0.0941213891820952	-10.2901845617489	7.80266707509655e-25	8.5123584165931e-24	protein_coding	CA9
1765	ENSG00000162433	2518.14208329517	-0.669828695872604	0.0527556456487076	-12.6968154334211	6.15851118727755e-37	1.10589546259464e-35	protein_coding	AK4
1766	ENSG00000143106	2319.59443876993	-0.189386016483098	0.0602033441758753	-3.14577236656214	0.00165648877143982	0.00422473036970445	protein_coding	PSMA5
1767	ENSG00000078674	2362.4627898489	-1.04130366300307	0.0519103236974676	-20.0596642215481	1.66202484139675e-89	1.21004881134127e-87	protein_coding	PCM1
1768	ENSG00000278259	2124.61169688384	-0.577508117356068	0.06531740989626	-8.84156487946003	9.43871710345708e-19	7.74244794975056e-18	protein_coding	MYO19
1769	ENSG00000006712	2015.76507934551	0.0348244966491597	0.0697097235121026	0.499564406436265	0.617381825626149	0.753704667487909	protein_coding	PAF1
1770	ENSG00000103365	2368.69350546192	0.216974321484015	0.0391095382389229	5.54786201152527	2.8918395896389e-08	1.25512537432621e-07	protein_coding	GGA2
1771	ENSG00000137970	2331.38542619476	-0.0618294050424532	0.083834902329049	-0.737513891288083	0.460809898732944	0.60244420283271	processed_pseudogene	RPL7P9
1772	ENSG00000140365	2170.54976463743	0.0515148746514815	0.0765315519008153	0.673119430770784	0.500871313148991	0.641918392622496	protein_coding	COMMD4
1773	ENSG00000170638	2168.95688597244	-0.319941541865982	0.0686430380675391	-4.66094670156041	3.1475823200006e-06	1.138289871818e-05	protein_coding	TRABD
1774	ENSG00000154122	2229.76895826315	0.853711431289521	0.0442969737196557	19.2724549693269	9.14913912900913e-83	5.79095173294017e-81	protein_coding	ANKH
1775	ENSG00000180198	2269.0879506466	-0.638877297904663	0.0457271821856906	-13.9714993876134	2.32676014811011e-44	5.38623891617286e-43	protein_coding	RCC1
1776	ENSG00000118363	2365.16339149047	0.160701803278501	0.0636439173578804	2.52501432893968	0.0115693571959722	0.0252002515329721	protein_coding	SPCS2
1777	ENSG00000143183	2294.97926693723	0.320476823502634	0.0641732490758612	4.99393171013967	5.91623245874201e-07	2.29995685140444e-06	protein_coding	TMCO1
1778	ENSG00000138107	2112.50451871454	0.242188571183367	0.0547465463156388	4.42381460534587	9.69732455852599e-06	3.32415187870057e-05	protein_coding	ACTR1A
1779	ENSG00000047634	2179.55542883778	0.704423242476538	0.0694023368176305	10.1498490508693	3.31876345903008e-24	3.51170555611113e-23	protein_coding	SCML1
1780	ENSG00000197771	2145.92873909388	0.16091223647862	0.0479775802579818	3.3539047949766	0.000796797729447972	0.00213892507313749	protein_coding	MCMBP
1781	ENSG00000106615	2246.1666555617	0.675052484553132	0.0490868437032357	13.7522079976113	4.93985722410494e-43	1.10003809484169e-41	protein_coding	RHEB
1782	ENSG00000104870	2562.73251703959	-0.332647921441599	0.0574466484254423	-5.7905540281141	7.01546263278897e-09	3.21466731402688e-08	protein_coding	FCGRT
1783	ENSG00000111144	2257.50788903584	-0.345863860471403	0.0474093984710915	-7.29525941322159	2.98084180093877e-13	1.80969101602468e-12	protein_coding	LTA4H
1784	ENSG00000153885	2028.66173891611	0.0291895064623112	0.0640045752971594	0.456053435661289	0.648351553272639	0.779358556893835	protein_coding	KCTD15
1785	ENSG00000276293	2209.24122335478	-0.36630883369245	0.0439971384712195	-8.32574222826035	8.38019840089107e-17	6.25853615892218e-16	protein_coding	PIP4K2B
1786	ENSG00000138085	2266.95528553978	-0.535596407955009	0.0536271743447935	-9.98740684175183	1.73049502768387e-23	1.76715486057413e-22	protein_coding	ATRAID
1787	ENSG00000132463	2298.05845123003	0.321600636675984	0.0579461223811542	5.54999408865671	2.85679257396918e-08	1.24087236022034e-07	protein_coding	GRSF1
1788	ENSG00000170248	2215.96001425292	-0.0700295363416802	0.0401379868728208	-1.74471969816454	0.0810336727408376	0.141631277133886	protein_coding	PDCD6IP
1789	ENSG00000116906	2309.944179591	-1.11657703963738	0.0538903201257398	-20.7194360143365	2.31379704990114e-95	1.93525709801702e-93	protein_coding	GNPAT
1790	ENSG00000109113	2010.67256661866	0.730231148778966	0.317571974565094	2.29941936714975	0.0214811372336587	0.0439490681186306	protein_coding	RAB34
1791	ENSG00000100129	2122.83873524657	0.150870451111562	0.203689790852818	0.740687348540594	0.458883032049977	0.600651599892897	protein_coding	EIF3L
1792	ENSG00000102531	2267.98115950202	-0.456553615520035	0.0665342058490158	-6.86193830217316	6.79324051441763e-12	3.81134833652782e-11	protein_coding	FNDC3A
1793	ENSG00000146676	2117.19012169853	1.62817521250026	0.052691973257536	30.8998716852457	1.19920802555772e-209	5.43570050681428e-207	protein_coding	PURB
1794	ENSG00000108846	2309.11175343429	-0.677387560287336	0.0784146604050399	-8.63853209066246	5.69398656096253e-18	4.49362831571833e-17	protein_coding	ABCC3
1795	ENSG00000111011	2270.98597190997	-0.00167983359742374	0.0641804591824172	-0.0261735989243896	0.979118873672736	1	protein_coding	RSRC2
1796	ENSG00000115718	2857.47629901332	-0.51449434078838	0.063181650642498	-8.14309749043363	3.85291784432521e-16	2.76502937127353e-15	protein_coding	PROC
1797	ENSG00000179115	2188.74152349274	-0.451577112108616	0.0616461798551683	-7.32530569079141	2.38354756297058e-13	1.45461101329343e-12	protein_coding	FARSA
1798	ENSG00000122786	2267.90008232062	-0.263693464654356	0.0474922712114811	-5.55234479059002	2.81862947088709e-08	1.22505326353758e-07	protein_coding	CALD1
1799	ENSG00000035403	2046.7441151646	-0.764004550863955	0.0796648648799301	-9.59023218096777	8.78870133461114e-22	8.27710702434909e-21	protein_coding	VCL
1800	ENSG00000169905	2366.55628103373	1.14535931248646	0.0495009171752411	23.1381432475626	1.91376299501451e-118	2.37975581632269e-116	protein_coding	TOR1AIP2
1801	ENSG00000184432	2289.77220611922	0.077410830246624	0.0539791751109305	1.43408694348404	0.151547453351141	0.24184770479995	protein_coding	COPB2
1802	ENSG00000169217	2203.38156943873	1.20962808931713	0.0660457077741195	18.3150144056922	6.28102909586074e-75	3.3179654263341e-73	protein_coding	CD2BP2
1803	ENSG00000120265	2111.61571698031	0.156201684802727	0.0781072130929559	1.99983687315575	0.0455178815220021	0.0855187207121825	protein_coding	PCMT1
1804	ENSG00000168710	2215.49195801563	-0.168210288905857	0.0524037575434927	-3.20988983979346	0.00132785850835593	0.00344250993176445	protein_coding	AHCYL1
1805	ENSG00000042753	2109.55313966422	0.539581671337868	0.0830434309650676	6.49758403605511	8.16201023655291e-11	4.2658912716728e-10	protein_coding	AP2S1
1806	ENSG00000161202	2328.73064186132	0.285292754604116	0.0532137559094927	5.36125950382733	8.26436948429038e-08	3.45564016689499e-07	protein_coding	DVL3
1807	ENSG00000169919	2142.04861133988	-0.0505374242508756	0.0489300298584295	-1.03285087699919	0.30167369018705	0.428698205669836	protein_coding	GUSB
1808	ENSG00000104823	2344.79060740279	-0.151176208525233	0.0720197623265774	-2.09909341049637	0.0358086672114535	0.0691874166135083	protein_coding	ECH1
1809	ENSG00000197006	2334.72270893671	-0.2783857889205	0.060063113390096	-4.63488775735698	3.57131205894188e-06	1.28524244836014e-05	protein_coding	METTL9
1810	ENSG00000264364	2336.44332395045	0.658769597552112	0.0778651740044575	8.46038817706102	2.66488974902152e-17	2.03952605165446e-16	protein_coding	DYNLL2
1811	ENSG00000125505	2167.06319121864	0.348403683456871	0.0566484734883837	6.15027487948663	7.73487743356959e-10	3.8035566144463e-09	protein_coding	MBOAT7
1812	ENSG00000185813	2709.04173278162	-0.79259258220937	0.0568294347602529	-13.9468672449953	3.28730578888727e-44	7.59105625185694e-43	protein_coding	PCYT2
1813	ENSG00000055070	2216.62305424445	0.817310121999779	0.06029953332228	13.5541699407778	7.48541061133993e-42	1.6107388545979e-40	protein_coding	SZRD1
1814	ENSG00000198561	2309.68808846213	-0.581896333532529	0.0548339499512224	-10.6119718541188	2.62157183073708e-26	3.04689963437569e-25	protein_coding	CTNND1
1815	ENSG00000034152	2494.19669052857	2.00226830521966	0.057479532915149	34.8344567826499	7.32083407003988e-266	7.61990369890115e-263	protein_coding	MAP2K3
1816	ENSG00000164466	2138.49707801931	0.0826477447585147	0.0515971613304941	1.6017885989722	0.109202365039725	0.183404892410888	protein_coding	SFXN1
1817	ENSG00000114650	2382.24693544653	0.217662741616051	0.0535370327631629	4.06564821361966	4.78991416920459e-05	0.000152378263410863	protein_coding	SCAP
1818	ENSG00000100504	2311.06016702527	-0.494558921604185	0.0426769128237259	-11.5884418267771	4.71634276783267e-31	6.73150740499753e-30	protein_coding	PYGL
1819	ENSG00000198171	2345.01491792012	-0.270827187998887	0.0671268045380559	-4.03456100528885	5.47044764128736e-05	0.000172814737031361	protein_coding	DDRGK1
1820	ENSG00000168958	2278.94271324609	-0.292784266682897	0.0501099420238705	-5.84283786525686	5.13189605605587e-09	2.37401933931421e-08	protein_coding	MFF
1821	ENSG00000119638	2116.24185764735	-0.877484492348421	0.0561672336995214	-15.6227115802553	5.0990202800317e-55	1.62653537945211e-53	protein_coding	NEK9
1822	ENSG00000008838	2122.78815871429	-0.0330474867969284	0.0618589450047867	-0.534239418314863	0.593175900321878	0.730601609059772	protein_coding	MED24
1823	ENSG00000028310	2172.11939361837	1.22795793015033	0.0568173624473906	21.6123712410505	1.37407729441297e-103	1.350199098073e-101	protein_coding	BRD9
1824	ENSG00000117448	2273.24882369987	-0.381875378133803	0.0467976207747461	-8.16014514865847	3.34622230176253e-16	2.41063535879088e-15	protein_coding	AKR1A1
1825	ENSG00000173692	2262.35523200403	1.00413145088862	0.0830981034237251	12.083686745153	1.28811845139215e-33	2.03028563317294e-32	protein_coding	PSMD1
1826	ENSG00000173020	2216.14801674252	0.118806637909552	0.0594826257155309	1.99733344788327	0.0457889721781449	0.0859820583403987	protein_coding	GRK2
1827	ENSG00000110880	2187.52893593934	0.279997383520589	0.0587527942407936	4.76568624758582	1.88211946614177e-06	6.95322773195505e-06	protein_coding	CORO1C
1828	ENSG00000204387	2266.61387833557	-0.446416507789829	0.076466002120055	-5.83810445704923	5.27980534851462e-09	2.43963120206028e-08	lncRNA	SNHG32
1829	ENSG00000136193	2133.0183066374	0.0505517714155765	0.0581985319398802	0.868609047867343	0.385061003928747	0.522065293005094	protein_coding	SCRN1
1830	ENSG00000113811	2349.47369520891	1.04390384835782	0.0724872681876981	14.4012027830148	5.08507892224619e-47	1.28166791885098e-45	protein_coding	SELENOK
1831	ENSG00000127586	1959.99203252081	-0.683101213725523	0.0977067881713762	-6.99133833493098	2.72276252890613e-12	1.56959580204818e-11	protein_coding	CHTF18
1832	ENSG00000137193	2445.59021644153	0.321975091043083	0.0421922676260704	7.63113975993404	2.32687251526076e-14	1.51721805792049e-13	protein_coding	PIM1
1833	ENSG00000103024	1992.32272372259	0.559227309707922	0.0956383077399481	5.84731498207316	4.99570996658884e-09	2.31559355419835e-08	protein_coding	NME3
1834	ENSG00000155096	2328.97059164303	0.0509788210131481	0.0534254105258749	0.954205508415479	0.339979626914611	0.472758409459738	protein_coding	AZIN1
1835	ENSG00000095319	2180.31155052381	0.00368842570692939	0.0637628061107205	0.0578460380260656	0.95387126650762	1	protein_coding	NUP188
1836	ENSG00000168395	2370.79867211895	-0.561303926363581	0.0580196000664054	-9.67438461694237	3.8741532629787e-22	3.7171501928812e-21	protein_coding	ING5
1837	ENSG00000067334	2265.33465871567	1.04974184781344	0.0519215299953943	20.2178527463763	6.81870540316498e-91	5.17908318770663e-89	protein_coding	DNTTIP2
1838	ENSG00000107341	2211.82805270567	0.318210096930539	0.046020864256304	6.91447459913685	4.69600539953503e-12	2.65857856049825e-11	protein_coding	UBE2R2
1839	ENSG00000225921	2297.29292665275	0.226926335835421	0.0529860580017098	4.28275558502764	1.84592905693749e-05	6.14864813169544e-05	protein_coding	NOL7
1840	ENSG00000171148	2221.04914242206	-0.578531141307133	0.0485608914533077	-11.9135197891374	1.00637546864717e-32	1.53623953261225e-31	protein_coding	TADA3
1841	ENSG00000180921	2216.66623096588	-0.236215082597507	0.0661670502349982	-3.56998055313888	0.000357007730183707	0.0010079353266378	protein_coding	FAM83H
1842	ENSG00000127920	2139.78484759521	1.80204727112763	1.05587613848499	1.70668434056411	0.087880739349684	0.151916861533135	protein_coding	GNG11
1843	ENSG00000076382	1923.66927922817	0.0651454185330487	0.0567447609027127	1.14804287649989	0.250950863986862	0.368506224820921	protein_coding	SPAG5
1844	ENSG00000117616	2318.07570385693	-0.228705426796446	0.0811386767687676	-2.81869801066907	0.004821885998165	0.0113245413844586	protein_coding	RSRP1
1845	ENSG00000244879	2220.35652106284	-2.46683462805436	0.102754959704267	-24.0069640935484	2.35203606371351e-127	3.4606947381435e-125	lncRNA	GABPB1-AS1
1846	ENSG00000154640	2080.8843006361	1.86692340846227	0.0621068910887987	30.0598432111663	1.62364935756496e-198	6.61295911531133e-196	protein_coding	BTG3
1847	ENSG00000148337	2122.04696908085	-0.0724497138878374	0.0650365926202438	-1.11398385076659	0.265286114798297	0.385827029145399	protein_coding	CIZ1
1848	ENSG00000101365	2286.51974416321	0.251513634719839	0.0616705097052326	4.07834532132136	4.53573633319448e-05	0.000144570486754865	protein_coding	IDH3B
1849	ENSG00000177225	2188.79914869844	0.0287323916479061	0.0701114892995301	0.409810031636265	0.681945306795398	0.80949140261335	protein_coding	GATD1
1850	ENSG00000100416	2122.47964955201	0.514197873223928	0.0538217996993202	9.55371013411919	1.2513291316471e-21	1.17181281528418e-20	protein_coding	TRMU
1851	ENSG00000175455	2018.4746822447	-0.607855368044207	0.0967826817193739	-6.2806212562565	3.37222748338759e-10	1.69625396394561e-09	protein_coding	CCDC14
1852	ENSG00000197969	2058.50367479026	-1.05909708025545	0.0968892899433566	-10.9310025997158	8.19380565338277e-28	1.03167795823036e-26	protein_coding	VPS13A
1853	ENSG00000004897	2128.94408155798	0.272623034805333	0.0512904513064495	5.31527853355137	1.0649430164543e-07	4.4070230586681e-07	protein_coding	CDC27
1854	ENSG00000143753	1978.07212179243	-0.0530853748904226	0.0574252927595648	-0.92442497616315	0.355265095868182	0.490398103501327	protein_coding	DEGS1
1855	ENSG00000115233	2210.00592257845	0.525825798911183	0.0533914283365386	9.84850593613605	6.95704321446774e-23	6.90129846297871e-22	protein_coding	PSMD14
1856	ENSG00000088205	2254.11110560458	0.926837980302879	0.052810100129166	17.5503924066791	5.90704849011353e-69	2.71251280584413e-67	protein_coding	DDX18
1857	ENSG00000102996	2321.54600708571	-0.173309506661116	0.0645047509413866	-2.68677119331252	0.00721463549059549	0.0163906953267749	protein_coding	MMP15
1858	ENSG00000139746	2220.35191685995	-0.333448626412235	0.0604527747488281	-5.51585312332912	3.47092052372341e-08	1.49514530162782e-07	protein_coding	RBM26
1859	ENSG00000168496	2020.52231564371	0.224701960700454	0.0850413939977792	2.64226572657454	0.00823534161823215	0.0185120625097727	protein_coding	FEN1
1860	ENSG00000101596	2041.80409233664	0.154750339478578	0.0715857517923924	2.16174777248095	0.0306376231539025	0.0603708542626646	protein_coding	SMCHD1
1861	ENSG00000178999	1906.25590866901	-0.185957003799125	0.0657798769326768	-2.82695882799302	0.00469923693533616	0.0110577455910368	protein_coding	AURKB
1862	ENSG00000142627	2415.78516491614	0.492983927516161	0.053092221967009	9.28542655122809	1.61060745540662e-20	1.43965971117342e-19	protein_coding	EPHA2
1863	ENSG00000123908	2143.49139683915	0.208307159092492	0.0511565405214407	4.07195554994941	4.6620077402897e-05	0.000148460513909758	protein_coding	AGO2
1864	ENSG00000141858	2207.05908617269	0.678151325798263	0.060326999254215	11.241257383623	2.55713910867176e-29	3.43350599001445e-28	protein_coding	SAMD1
1865	ENSG00000007202	2074.03082043799	0.103301729264532	0.058541089401904	1.76460209948146	0.0776306623910892	0.136483292959798	protein_coding	KIAA0100
1866	ENSG00000235552	2186.42578740012	0.168173718474136	0.0750710526341311	2.24019395723347	0.025078333800277	0.0504998864136704	transcribed_processed_pseudogene	RPL6P27
1867	ENSG00000099956	2159.83190214209	-0.320313059472501	0.0550904310417011	-5.81431390925291	6.08830714532927e-09	2.80032235196708e-08	protein_coding	SMARCB1
1868	ENSG00000157514	2057.88883192705	1.81296579547316	0.138564994695779	13.0838658021352	4.07192824994773e-39	7.92475066539343e-38	protein_coding	TSC22D3
1869	ENSG00000167548	2076.77659269105	-0.49484684314168	0.136187882116006	-3.63356001615594	0.000279537387216408	0.000801943568083167	protein_coding	KMT2D
1870	ENSG00000050820	2411.89249272382	-0.0171692678931166	0.0641693906412378	-0.267561647719355	0.789036755534209	0.897792708726837	protein_coding	BCAR1
1871	ENSG00000110075	2145.32460399563	-0.13678705533745	0.0558213374489593	-2.45044389096772	0.014268019799178	0.030513215159904	protein_coding	PPP6R3
1872	ENSG00000108924	2780.82592755884	-0.62759463010442	0.0367596126737151	-17.0729391431586	2.36013242104686e-65	1.00800610073982e-63	protein_coding	HLF
1873	ENSG00000265808	2138.5442259186	-0.38843079058574	0.049303511692891	-7.87835951737586	3.31707153152954e-15	2.26316244842376e-14	protein_coding	SEC22B
1874	ENSG00000167085	2214.88896778725	0.109052999339642	0.0878231779707376	1.24173369558522	0.21433483335504	0.32335472524032	protein_coding	PHB1
1875	ENSG00000132300	2237.27030352904	-0.692959092364394	0.0558683695216191	-12.4034243042701	2.50389974613049e-35	4.22371515999431e-34	protein_coding	PTCD3
1876	ENSG00000276550	2087.50875162916	-0.753592716095776	0.119337833917143	-6.31478460233326	2.70538017647164e-10	1.36767942254691e-09	transcribed_unprocessed_pseudogene	HERC2P2
1877	ENSG00000168461	2015.75335958578	-0.414460740673022	0.20712962326346	-2.00097279250997	0.0453953220170355	0.0853398043109738	protein_coding	RAB31
1878	ENSG00000177239	2193.50343203328	-0.441955883615459	0.0635474642729911	-6.95473672587277	3.53221050137595e-12	2.01718576956245e-11	protein_coding	MAN1B1
1879	ENSG00000182985	2271.38536127469	-0.379262070522091	0.0459886130653324	-8.24686906698628	1.62598403920297e-16	1.1921479116546e-15	protein_coding	CADM1
1880	ENSG00000166326	2139.99603010627	0.0449831913302311	0.0611887524925491	0.735154574947556	0.462245360204666	0.603955616617776	protein_coding	TRIM44
1881	ENSG00000134248	2235.56476994162	0.479791789632333	0.0608977238419716	7.87864897672338	3.3093975909003e-15	2.25847499992888e-14	protein_coding	LAMTOR5
1882	ENSG00000154639	2412.0326043495	0.542694945307811	0.0647660694141385	8.37930957084358	5.32390765817886e-17	4.0122761308072e-16	protein_coding	CXADR
1883	ENSG00000069329	2172.38100963944	-0.123321026801073	0.0532472925766088	-2.31600558138514	0.0205579639489362	0.0422448421217429	protein_coding	VPS35
1884	ENSG00000141562	2220.2177785773	0.491967848494441	0.0581223481498485	8.46434915578551	2.57587066157577e-17	1.97462338249492e-16	protein_coding	NARF
1885	ENSG00000100225	2209.8088205633	-0.0930467517698734	0.0670963625277603	-1.38676298184386	0.165514048456673	0.260774867061607	protein_coding	FBXO7
1886	ENSG00000134717	2143.36129962129	-0.388547528554776	0.049205107809092	-7.89648769925022	2.86872555551545e-15	1.9620295518776e-14	protein_coding	BTF3L4
1887	ENSG00000080345	2092.49908042958	0.034725218162502	0.0582468068701741	0.596173765197134	0.55105914971361	0.690619551880928	protein_coding	RIF1
1888	ENSG00000173757	2108.48589530034	-0.439319881286409	0.0601975567357301	-7.29796864040584	2.9214470338018e-13	1.77401525477381e-12	protein_coding	STAT5B
1889	ENSG00000130731	2180.83928273456	0.14556983522495	0.081881016477882	1.77782154504972	0.075433168778475	0.133293406827306	protein_coding	METTL26
1890	ENSG00000116005	2360.67211546294	-0.990124728049252	0.0597332265038373	-16.5757784402563	1.04303456941707e-61	4.06552018090541e-60	protein_coding	PCYOX1
1891	ENSG00000116044	2341.24944914024	-1.45684078606079	0.0636277938613495	-22.8962957482916	5.05827890691811e-116	5.9478164067414e-114	protein_coding	NFE2L2
1892	ENSG00000167491	2210.23421246817	1.41478576317687	0.049655665469213	28.4919303730618	1.47470509092492e-178	4.70950422389354e-176	protein_coding	GATAD2A
1893	ENSG00000103051	2150.30207298186	-0.768055758371635	0.0548326512214257	-14.0072701440254	1.40710503129381e-44	3.30634387077341e-43	protein_coding	COG4
1894	ENSG00000108468	1961.77822754552	0.0271690443273473	0.0744418116241331	0.364970219485354	0.715133636538671	0.838439740827963	protein_coding	CBX1
1895	ENSG00000065361	2658.26318907747	-0.975446808957572	0.0589528593115005	-16.5462171020988	1.7048408912874e-61	6.5812010395398e-60	protein_coding	ERBB3
1896	ENSG00000124383	2467.17091874838	-0.26637364052075	0.058406551319331	-4.56068085691934	5.09880251064398e-06	1.80119332946094e-05	protein_coding	MPHOSPH10
1897	ENSG00000114354	2239.53892373906	0.123579459401152	0.0450230343221436	2.74480521496908	0.00605468231205481	0.0139505400521174	protein_coding	TFG
1898	ENSG00000100814	2286.06527994615	-0.160810283464812	0.0507578224577602	-3.16818720106907	0.0015339271495314	0.00393536193931723	protein_coding	CCNB1IP1
1899	ENSG00000185043	2081.77432976362	0.242491167211367	0.0694459915632709	3.49179501584966	0.000479786298711697	0.00132907189282354	protein_coding	CIB1
1900	ENSG00000177410	2374.60882986966	0.0906176204570264	0.0858065161153282	1.0560692189767	0.290936592038081	0.416175865114843	lncRNA	ZFAS1
1901	ENSG00000090905	2263.51451699554	0.257084482287472	0.0774620589842738	3.31884390446767	0.000903909421516075	0.00240486286782791	protein_coding	TNRC6A
1902	ENSG00000099800	2163.24060327395	-0.0840288599919704	0.0940842409230177	-0.893123642892811	0.371790963001106	0.507822183874609	protein_coding	TIMM13
1903	ENSG00000125676	2041.37416098971	-0.0491860290333775	0.0685133905149687	-0.717903882199954	0.472816553994703	0.613951836790226	protein_coding	THOC2
1904	ENSG00000130005	2376.57156215229	0.048708429059634	0.081042983180727	0.601019695326535	0.547826868322839	0.687179900039134	protein_coding	GAMT
1905	ENSG00000131446	2345.56136134287	0.939460153377318	0.0511817024403022	18.3553908640123	2.98928453395877e-75	1.59710766649892e-73	protein_coding	MGAT1
1906	ENSG00000072364	2166.07408901904	1.11778749704072	0.0599239287677734	18.6534414552916	1.18404611105003e-77	6.68177667848171e-76	protein_coding	AFF4
1907	ENSG00000138398	2204.3050500275	0.235298536513182	0.0558332091464376	4.21431152015726	2.50541277535516e-05	8.24758290099636e-05	protein_coding	PPIG
1908	ENSG00000175063	2065.04780484122	1.05551336101565	0.0694207483228126	15.2045805687287	3.29735876608211e-52	9.7235753833374e-51	protein_coding	UBE2C
1909	ENSG00000210196	2331.53701163639	0.46954836046594	0.0774822897999396	6.06007336229119	1.36059477696886e-09	6.57554514482474e-09	Mt_tRNA	MT-TP
1910	ENSG00000172057	2360.19761472992	-0.382106158726743	0.0462662046079789	-8.25886112691523	1.47068914851442e-16	1.08110847869999e-15	protein_coding	ORMDL3
1911	ENSG00000114902	2182.58664738852	-0.435182974918812	0.052825758500189	-8.23808284583845	1.74992002725598e-16	1.2820125788836e-15	protein_coding	SPCS1
1912	ENSG00000119820	2154.00402154102	-0.15242970757935	0.0632313829524528	-2.41066540793471	0.0159234490552024	0.0336514279439279	protein_coding	YIPF4
1913	ENSG00000087088	2071.16820400389	-0.547432955525683	0.0646808019470906	-8.46360804205067	2.59230033091178e-17	1.98559324610558e-16	protein_coding	BAX
1914	ENSG00000071539	1988.85677292536	-0.381093313546828	0.0694332863424721	-5.4886256091513	4.05073167593944e-08	1.73718468318215e-07	protein_coding	TRIP13
1915	ENSG00000164897	2175.87800242725	0.0449327992877073	0.0652303223900964	0.688833009577908	0.490928360193224	0.631968053369296	protein_coding	TMUB1
1916	ENSG00000128245	2036.14900946006	0.239843070660246	0.0578559138402281	4.14552384951665	3.3903770789601e-05	0.00010987058008535	protein_coding	YWHAH
1917	ENSG00000133275	2056.09210661996	-0.286199881667361	0.061679447975629	-4.64011743069499	3.4821124874584e-06	1.25458727224415e-05	protein_coding	CSNK1G2
1918	ENSG00000179262	2010.56424113462	-0.231306143347165	0.0667207254492585	-3.46678100080123	0.000526730851437531	0.00145025150562839	protein_coding	RAD23A
1919	ENSG00000035862	2060.71476978099	-0.0330740434957469	0.0567041655056661	-0.583273613160606	0.559709122779489	0.6992134369431	protein_coding	TIMP2
1920	ENSG00000167671	2085.19115459392	0.172632744532164	0.0590610671430565	2.92295335798821	0.00346728450947355	0.00835471976075925	protein_coding	UBXN6
1921	ENSG00000103855	1984.25739049536	0.550579381421129	0.0681748828945004	8.07598573030397	6.69337091825979e-16	4.75249628387708e-15	protein_coding	CD276
1922	ENSG00000006831	2193.48393411725	0.554828185943462	0.0451503579313071	12.2884559805172	1.04482593266431e-34	1.7221550255522e-33	protein_coding	ADIPOR2
1923	ENSG00000117691	1974.57836435045	0.400435642986026	0.0907968438191264	4.4102374723919	1.03257320545649e-05	3.53365864502481e-05	protein_coding	NENF
1924	ENSG00000124571	2063.28817938393	-0.222810041147311	0.0490135961134567	-4.5458823431676	5.47055911112403e-06	1.92534906324256e-05	protein_coding	XPO5
1925	ENSG00000172432	1939.3266216791	-1.2252698847188	0.083570523907376	-14.6615077593244	1.13719369003022e-48	2.98399199541729e-47	protein_coding	GTPBP2
1926	ENSG00000100714	2061.1460009841	-1.04616198478654	0.0536216931105501	-19.5100513262365	9.01915172300265e-85	6.00628485477591e-83	protein_coding	MTHFD1
1927	ENSG00000082781	2323.54066566369	-0.0292560787271483	0.0629582336665564	-0.464690271999947	0.642153275794574	0.773993545619099	protein_coding	ITGB5
1928	ENSG00000102119	1943.90629484922	-0.143840073741434	0.0629796381882716	-2.28391394233543	0.0223765890730236	0.0456051405264473	protein_coding	EMD
1929	ENSG00000157916	2140.00053548503	-0.179973984413728	0.0396629542365414	-4.53758394648067	5.69023821611504e-06	1.99890955734351e-05	protein_coding	RER1
1930	ENSG00000109861	2240.94769409512	-0.333568639501779	0.0571910851872848	-5.83252859094096	5.4593646443666e-09	2.51969986205673e-08	protein_coding	CTSC
1931	ENSG00000166825	2734.22383222829	-0.516759879139093	0.174309673188558	-2.96460815791956	0.0030306868599544	0.00737989713415635	protein_coding	ANPEP
1932	ENSG00000171617	2532.85882801061	0.466784139134866	0.0580746714230237	8.03765441451656	9.15744624725788e-16	6.45963132245704e-15	protein_coding	ENC1
1933	ENSG00000119326	2156.84892302961	2.02099361624817	0.0713023646984825	28.343991462196	9.92630345267874e-177	3.03216202098512e-174	protein_coding	CTNNAL1
1934	ENSG00000115419	2161.58265465124	-0.219219134608459	0.07251598490675	-3.02304567593418	0.00250244469461322	0.00617709295149016	protein_coding	GLS
1935	ENSG00000113569	1927.36342509798	0.266691410534677	0.0830611881994043	3.21078251245856	0.00132374078786346	0.00343246792409363	protein_coding	NUP155
1936	ENSG00000112787	2184.28191610474	0.354391187244795	0.083185785089405	4.26023733338464	2.0420994446798e-05	6.77317605261848e-05	protein_coding	FBRSL1
1937	ENSG00000079616	1986.09005773568	-0.258624233968865	0.0643090976202868	-4.02158082664933	5.7808864523458e-05	0.000182028642390838	protein_coding	KIF22
1938	ENSG00000095906	2060.37831603501	-0.100592105898804	0.0689261528788359	-1.45941854720418	0.144449944233731	0.232222228865657	protein_coding	NUBP2
1939	ENSG00000141867	2209.24323634381	0.36922293490695	0.06392437516303	5.7759334207851	7.65276324216743e-09	3.49132476289986e-08	protein_coding	BRD4
1940	ENSG00000154277	1689.49865216543	-0.380664172831407	0.600462330718767	-0.633951795736701	0.526112281373737	0.666115042515541	protein_coding	UCHL1
1941	ENSG00000106723	2052.41349966336	0.521591333218748	0.0552690176228977	9.43731869412957	3.82440387838874e-21	3.52038068111231e-20	protein_coding	SPIN1
1942	ENSG00000153147	2099.45727738906	0.499572281395534	0.0537521873479134	9.29398980848965	1.48610658351968e-20	1.33176190423002e-19	protein_coding	SMARCA5
1943	ENSG00000204356	2000.13677204059	0.0207851869301303	0.0598407756195004	0.347341536184183	0.728334749548724	0.849861339311974	protein_coding	NELFE
1944	ENSG00000187735	2181.0091498422	-0.467846124366065	0.066724320349787	-7.01162817265862	2.35560550987147e-12	1.36269208818275e-11	protein_coding	TCEA1
1945	ENSG00000151012	2274.6013303643	-0.484622719791865	0.0690566404829072	-7.0177569659187	2.25458261630034e-12	1.30586428824997e-11	protein_coding	SLC7A11
1946	ENSG00000244754	2158.43729690762	-0.255763109650285	0.061315021980999	-4.17129606068712	3.02872049443499e-05	9.87324542923788e-05	protein_coding	N4BP2L2
1947	ENSG00000144580	2143.0434453252	0.334814033704832	0.0404164485390556	8.28410327496468	1.19002310271952e-16	8.8217407691181e-16	protein_coding	CNOT9
1948	ENSG00000130202	2130.26762706025	-0.0522992443070696	0.0632154536716615	-0.827317392653856	0.408057188209759	0.547488681489569	protein_coding	NECTIN2
1949	ENSG00000177169	2028.19228084269	-0.484333621059036	0.0839994119842378	-5.76591680367857	8.12151185825785e-09	3.69917095223048e-08	protein_coding	ULK1
1950	ENSG00000108960	2499.81935919994	-0.1696138256717	0.0547265971763993	-3.09929420835334	0.00193982286168829	0.00487828562702694	protein_coding	MMD
1951	ENSG00000096401	2011.11012601437	0.530415657322123	0.0668283663461894	7.93698374391532	2.07157188623593e-15	1.42515017671698e-14	protein_coding	CDC5L
1952	ENSG00000083896	2363.50401845351	1.83953053121685	0.0483563562110733	38.0411320321032	0	0	protein_coding	YTHDC1
1953	ENSG00000249115	1806.68421385291	-1.16770875702685	0.0902657808829674	-12.936339170885	2.80689101383569e-38	5.28700121728046e-37	protein_coding	HAUS5
1954	ENSG00000149658	2234.67644996675	0.525143504708408	0.0441177816352939	11.9032164638192	1.13871956897942e-32	1.73167943977428e-31	protein_coding	YTHDF1
1955	ENSG00000197930	2204.42217275878	-0.569496291736534	0.0517384418876299	-11.0072176694732	3.52728959024546e-28	4.52636618057845e-27	protein_coding	ERO1A
1956	ENSG00000120253	1968.1201569237	-0.286271359887528	0.0783589308910913	-3.65333417176669	0.000258856988118921	0.000746578195515807	protein_coding	NUP43
1957	ENSG00000176340	2010.93472941436	0.0457317920852628	0.0909724979451865	0.502699091683923	0.615175848404012	0.751405646437225	protein_coding	COX8A
1958	ENSG00000048828	2104.25261496013	-0.233113652663664	0.0483459772090444	-4.82177972441633	1.42283017542349e-06	5.3243404021207e-06	protein_coding	FAM120A
1959	ENSG00000115368	2186.6597001791	-0.00530903022978636	0.0644003355267946	-0.0824379281001955	0.934298476415378	1	protein_coding	WDR75
1960	ENSG00000078668	2050.42654026347	-0.464915511577485	0.0550165356776442	-8.45046867911755	2.90135743975759e-17	2.21626561016566e-16	protein_coding	VDAC3
1961	ENSG00000081154	2131.69889381212	-0.0904933631510293	0.0525860608544273	-1.7208621767951	0.0852758364605175	0.148014750914083	protein_coding	PCNP
1962	ENSG00000173230	2111.26614643081	-0.370078496261118	0.066155415189093	-5.59407714702292	2.21798322742895e-08	9.71811391338255e-08	protein_coding	GOLGB1
1963	ENSG00000099204	2246.04929136635	0.150528067360193	0.0451901110859121	3.33099573652343	0.000865359277704371	0.00230929558269167	protein_coding	ABLIM1
1964	ENSG00000198677	1993.26116681679	-0.815536574233534	0.0885425056346659	-9.21067873997726	3.24069193901176e-20	2.85674923343938e-19	protein_coding	TTC37
1965	ENSG00000008710	2038.90014509667	-0.814095554825897	0.211139036033841	-3.85573208118376	0.000115383804465814	0.00034915807654816	protein_coding	PKD1
1966	ENSG00000155363	2093.93907451089	-0.318872982871243	0.0537266749347711	-5.93509617444933	2.93673299686097e-09	1.38428392168373e-08	protein_coding	MOV10
1967	ENSG00000275052	2249.56317879958	0.392994222707895	0.0513532330031516	7.6527649716577	1.96703233572353e-14	1.28766619452221e-13	protein_coding	PPP4R3B
1968	ENSG00000134905	2112.09071902446	0.137558100196961	0.0512404644282595	2.68455998070729	0.00726253505567579	0.0164848576584813	protein_coding	CARS2
1969	ENSG00000213553	2188.28965124409	-0.125901174029828	0.0683763283666981	-1.84129766890417	0.0655779491626279	0.117849923603871	processed_pseudogene	RPLP0P6
1970	ENSG00000164904	2052.68593364454	-0.25231200247133	0.0514948488726854	-4.89975226638961	9.59575712017918e-07	3.64812719627159e-06	protein_coding	ALDH7A1
1971	ENSG00000089327	1796.94905377964	-0.954554061999748	0.512180078508915	-1.86370790675556	0.0623627344379894	0.112691610462372	protein_coding	FXYD5
1972	ENSG00000189067	2272.03613801666	0.252841284716785	0.0774514568945355	3.26451295888566	0.00109652446903829	0.00287888893435939	protein_coding	LITAF
1973	ENSG00000090520	2277.6903519367	1.28288629617232	0.0637246208503452	20.1317211315408	3.89237716242451e-90	2.88621307112443e-88	protein_coding	DNAJB11
1974	ENSG00000100221	2009.87748453057	-0.700428800716394	0.0570030847107774	-12.287559599103	1.05647411142836e-34	1.7393141156105e-33	protein_coding	JOSD1
1975	ENSG00000145833	2004.62687272028	0.375817857651606	0.069562093704881	5.40262429773927	6.56729188964461e-08	2.76619610273805e-07	protein_coding	DDX46
1976	ENSG00000113048	2147.72923594544	-0.445080839818765	0.0670733132877992	-6.63573659927914	3.22885987093e-11	1.73235297733383e-10	protein_coding	MRPS27
1977	ENSG00000163382	1917.59027722131	-0.201406122968344	0.0802157747467019	-2.51080443471781	0.0120456408184732	0.0261586155568775	protein_coding	NAXE
1978	ENSG00000187954	2073.53616187516	-0.634800804742776	0.0605753804550676	-10.4795182460908	1.0728886465376e-25	1.21529180304902e-24	protein_coding	CYHR1
1979	ENSG00000003989	2340.07213516624	-0.574794026558767	0.0486626187713985	-11.8118186211672	3.3914517511097e-32	5.08591080904141e-31	protein_coding	SLC7A2
1980	ENSG00000077097	2086.91035940689	0.277950134942909	0.0610054456082485	4.55615285113707	5.20990305681271e-06	1.83775455762028e-05	protein_coding	TOP2B
1981	ENSG00000086015	2060.10766701591	0.421608925981392	0.0743220413415727	5.67273070506422	1.4053906370357e-08	6.27214436598607e-08	protein_coding	MAST2
1982	ENSG00000164713	2230.05393862425	0.391729197758463	0.0773201803503866	5.06632545324248	4.05568285963426e-07	1.59743315212756e-06	protein_coding	BRI3
1983	ENSG00000130881	1886.41364024025	-0.0539493914862633	0.0793003854595571	-0.680316888418875	0.496303833275407	0.637314444895534	protein_coding	LRP3
1984	ENSG00000204713	2141.35500128345	-0.457505649419136	0.0520855111087968	-8.78374119173934	1.58125291258883e-18	1.28433383244173e-17	protein_coding	TRIM27
1985	ENSG00000125817	2006.05760390342	-0.540708342222274	0.0661481885560747	-8.17419726866606	2.97842162772125e-16	2.15118434859548e-15	protein_coding	CENPB
1986	ENSG00000104549	2425.22040771098	-0.67102007350141	0.0560659853131549	-11.9683988385016	5.20228664803769e-33	8.04179657149632e-32	protein_coding	SQLE
1987	ENSG00000158195	2049.19661615005	0.449700606593634	0.0609130465925769	7.3826648271511	1.55152269695022e-13	9.58927696335869e-13	protein_coding	WASF2
1988	ENSG00000100883	2280.73269322066	0.22241757949915	0.0410085803447096	5.42368396149181	5.83830695746486e-08	2.47062099722384e-07	protein_coding	SRP54
1989	ENSG00000138867	2175.84048330811	0.00894040656693727	0.0482917459874317	0.185133222751235	0.853124544006217	0.948354853850984	protein_coding	GUCD1
1990	ENSG00000196367	1958.61701564889	0.0942351936632808	0.0627229362753887	1.50240405279395	0.132992790326607	0.216520055334921	protein_coding	TRRAP
1991	ENSG00000237973	2277.48625971759	0.877185606963227	0.127445366411498	6.8828364001164	5.86723976377279e-12	3.30501180760286e-11	unprocessed_pseudogene	MTCO1P12
1992	ENSG00000100519	2162.81354625202	0.664632328731007	0.0480843338600111	13.8222218210606	1.87201369628017e-43	4.23243772377808e-42	protein_coding	PSMC6
1993	ENSG00000160551	1981.03936173342	0.200502181426578	0.0636511532962661	3.15001647328109	0.00163261256683706	0.00416794718119321	protein_coding	TAOK1
1994	ENSG00000170242	2119.80872472006	0.512843224016193	0.0552287529993373	9.28580125686245	1.60494994644808e-20	1.43505912647249e-19	protein_coding	USP47
1995	ENSG00000187634	1888.54111366762	2.47813045758631	0.308580090899354	8.03075289259208	9.68763020385471e-16	6.82505569363071e-15	protein_coding	SAMD11
1996	ENSG00000163655	2042.20263793586	0.13023357586136	0.0523027820492899	2.48999328063713	0.0127745510410338	0.0275910462862369	protein_coding	GMPS
1997	ENSG00000163320	2072.9076559843	-0.966660683729097	0.0584014941820767	-16.5519854802921	1.54908471680826e-61	6.00467969606381e-60	protein_coding	CGGBP1
1998	ENSG00000162772	1957.81859879387	0.848654759441007	0.0538899101156965	15.7479342166098	7.09617691638409e-56	2.32158160513553e-54	protein_coding	ATF3
1999	ENSG00000091164	2221.56238836331	0.863807271975569	0.0638293869319953	13.5330654655336	9.97745985109659e-42	2.13229318779747e-40	protein_coding	TXNL1
2000	ENSG00000204054	2056.28660216531	-1.79396365290984	0.0701488540407769	-25.5736701253455	2.99538768021656e-144	5.97016879270397e-142	lncRNA	LINC00963
2001	ENSG00000106609	2100.94600871579	-0.171689398033358	0.0430373688576142	-3.98930981588068	6.62658247767169e-05	0.000207218034238353	protein_coding	TMEM248
2002	ENSG00000175550	2071.45985185245	0.0805060339956623	0.0614207912596915	1.31072935311558	0.189949218012703	0.292741588912037	protein_coding	DRAP1
2003	ENSG00000156802	2052.44303080936	-1.14716722980574	0.0537874464389155	-21.3277875369774	6.27043149870743e-101	5.79664264500575e-99	protein_coding	ATAD2
2004	ENSG00000168259	2077.16226260527	0.581690283279637	0.0537463233530797	10.822885120128	2.68199229302614e-27	3.28132474579511e-26	protein_coding	DNAJC7
2005	ENSG00000111321	2224.34131629201	0.0397297060360453	0.0597806995566923	0.664590851740839	0.506312222108897	0.647209114301858	protein_coding	LTBR
2006	ENSG00000151239	2084.13768631232	0.72685462459619	0.0703058318033168	10.3384684591969	4.72020676469628e-25	5.20407888223851e-24	protein_coding	TWF1
2007	ENSG00000149930	2041.37591952347	0.118079628534709	0.0538611066766003	2.1922985957882	0.0283579530907126	0.0563290610480842	protein_coding	TAOK2
2008	ENSG00000243716	2217.80155266528	-0.65352496744714	0.180886001366245	-3.61291068690236	0.0003027790159275	0.000862692836316607	protein_coding	NPIPB5
2009	ENSG00000163882	2181.29703860089	-0.175469259459488	0.0532287234240226	-3.29651451645178	0.000978925555592461	0.00259144168131263	protein_coding	POLR2H
2010	ENSG00000102081	1986.59403012184	0.0934671195245459	0.0616229816280928	1.51675749947705	0.129327921054319	0.211652839820028	protein_coding	FMR1
2011	ENSG00000124145	2268.22600640014	0.60298722117128	0.0589670460855931	10.2258339394519	1.51914714320707e-24	1.62762455835106e-23	protein_coding	SDC4
2012	ENSG00000160862	2686.4765095393	-0.689837152583688	0.0545802075533235	-12.6389616952214	1.28742798629588e-36	2.28846228329369e-35	protein_coding	AZGP1
2013	ENSG00000093000	2004.76295368293	0.809573151338084	0.0489854677748089	16.5268025010963	2.35299065504821e-61	9.07079511369273e-60	protein_coding	NUP50
2014	ENSG00000162402	2189.22756992012	-0.0997484124990149	0.0508130762020137	-1.96304612817482	0.0496408143626292	0.0922411932050363	protein_coding	USP24
2015	ENSG00000137207	2121.31014134706	0.0966384208516581	0.0632010583874815	1.52906333085713	0.12624874467762	0.207507806274134	protein_coding	YIPF3
2016	ENSG00000153989	2208.5967335672	0.795611737513646	0.0498064797677071	15.9740608295207	1.93750637688345e-57	6.65644764175497e-56	protein_coding	NUS1
2017	ENSG00000198700	1897.80650090816	-0.496478916234004	0.0621464194864977	-7.98885793157999	1.36194533600248e-15	9.49274548057479e-15	protein_coding	IPO9
2018	ENSG00000165272	2120.52218043296	3.5271748372095	0.0895258364772459	39.3984013554118	0	0	protein_coding	AQP3
2019	ENSG00000152332	1974.51903687038	0.592202911316088	0.0528869741033807	11.1975192635994	4.19311074801285e-29	5.60071251670176e-28	protein_coding	UHMK1
2020	ENSG00000241553	2084.22098593546	0.556353602219867	0.0845813708316676	6.57773215011036	4.77677707728946e-11	2.53334150222808e-10	protein_coding	ARPC4
2021	ENSG00000101412	1947.15809667421	0.354279431101493	0.0509697032005129	6.95078465942348	3.63260009382363e-12	2.0724108899051e-11	protein_coding	E2F1
2022	ENSG00000144283	2194.86232161002	-0.478038894675766	0.0453294658858931	-10.5458753006074	5.30763024730705e-26	6.09564090069759e-25	protein_coding	PKP4
2023	ENSG00000142156	2070.56481104708	0.671961035792759	0.0885027035835802	7.59254812095285	3.13674933324982e-14	2.0255529989044e-13	protein_coding	COL6A1
2024	ENSG00000178719	2174.8997586811	-0.151814994043958	0.0628606316085895	-2.4151044963922	0.0157306959654195	0.0332966595402714	protein_coding	GRINA
2025	ENSG00000100083	2052.74797279448	-0.881095865565402	0.0896654847535464	-9.82647746774773	8.65947951276376e-23	8.55987874594443e-22	protein_coding	GGA1
2026	ENSG00000108819	1883.04602480048	0.150268218679812	0.0692240047123789	2.17075304013639	0.0299498454415236	0.0591649449207885	protein_coding	PPP1R9B
2027	ENSG00000113732	2128.48357642357	0.433230534411082	0.0598650528325282	7.23678530148532	4.59444589011061e-13	2.75833610018753e-12	protein_coding	ATP6V0E1
2028	ENSG00000175582	2171.78797091658	-0.11245509256355	0.0397745974553936	-2.82730938231785	0.0046940952508556	0.0110465716659517	protein_coding	RAB6A
2029	ENSG00000100387	2017.57686860488	-0.22847535265493	0.0772230185352768	-2.95864312207063	0.0030899671751086	0.00750863359464566	protein_coding	RBX1
2030	ENSG00000119689	2053.22064573747	0.296168576544885	0.0473565839828843	6.25401056486522	4.00043932115153e-10	2.00221453681784e-09	protein_coding	DLST
2031	ENSG00000169957	2009.36300124615	0.0806932664709652	0.0586188485705735	1.37657542648275	0.168643552677715	0.26502205199938	protein_coding	ZNF768
2032	ENSG00000103423	2022.6818455409	-1.30707608144303	0.0618889327283527	-21.1197062838383	5.24198389094937e-99	4.66188206605539e-97	protein_coding	DNAJA3
2033	ENSG00000075420	2382.76466565374	-0.527131203982979	0.0485299601236538	-10.8619748015423	1.74924873710503e-27	2.16193264916129e-26	protein_coding	FNDC3B
2034	ENSG00000142327	2188.63844380079	-0.204725199408628	0.0581574180731231	-3.52019065136662	0.000431236704784849	0.00120383879155345	protein_coding	RNPEPL1
2035	ENSG00000101752	1871.2173304988	-0.096603024104918	0.0638582186308146	-1.51277355015823	0.130337189567739	0.212944947295051	protein_coding	MIB1
2036	ENSG00000136709	2136.69636578949	-0.376115124282011	0.0517855367371602	-7.26293764591067	3.78772570320021e-13	2.28671225428648e-12	protein_coding	WDR33
2037	ENSG00000111605	2020.35165485516	0.528035486610345	0.0525547492995021	10.0473409853246	9.43796652741537e-24	9.76206011483084e-23	protein_coding	CPSF6
2038	ENSG00000099381	2144.56269801614	0.956000509147794	0.0821559865024287	11.6364071548156	2.69114968692573e-31	3.87644180685155e-30	protein_coding	SETD1A
2039	ENSG00000196923	2012.2608735508	0.0788863667645215	0.0656859547620083	1.20096247440325	0.229765758065947	0.342770309954735	protein_coding	PDLIM7
2040	ENSG00000164091	2100.65694271313	0.727865511660208	0.0505043008253159	14.4119510569555	4.35239239381375e-47	1.09896930317473e-45	protein_coding	WDR82
2041	ENSG00000225733	1977.4337765769	-0.270771015456324	0.0604613767912939	-4.4784129939845	7.52000085034922e-06	2.60971331066145e-05	lncRNA	FGD5-AS1
2042	ENSG00000122692	2037.26719429541	0.637650821236909	0.0607742795884201	10.4921164932806	9.3901035445152e-26	1.06536164679657e-24	protein_coding	SMU1
2043	ENSG00000123684	2035.80946522169	-0.175041262677645	0.0457138245440371	-3.82906624907359	0.000128630379794213	0.000386744363256314	protein_coding	LPGAT1
2044	ENSG00000111275	2313.78178545349	-0.097345793716907	0.0584798819045566	-1.66460311728711	0.095991963034868	0.164011559895969	protein_coding	ALDH2
2045	ENSG00000244462	2129.0066741495	1.63662504563976	0.0480122655100359	34.0876446519204	1.12442248017137e-254	9.87488905007998e-252	protein_coding	RBM12
2046	ENSG00000101224	1852.9666102658	-0.0991258296759139	0.0644269677341851	-1.53857667312375	0.123907676968796	0.204149466251631	protein_coding	CDC25B
2047	ENSG00000052841	2099.81184258882	-0.747035813520277	0.0512337950687098	-14.5809189523912	3.71482317530627e-48	9.63967457946741e-47	protein_coding	TTC17
2048	ENSG00000141424	1994.23274195037	1.01591743215357	0.100706443887317	10.0879089057132	6.24864252310005e-24	6.52566335290527e-23	protein_coding	SLC39A6
2049	ENSG00000110811	2030.24386981635	-0.449564136039457	0.0563556108090316	-7.9772737724885	1.4960075704357e-15	1.0391077793365e-14	protein_coding	P3H3
2050	ENSG00000127191	1967.42653609589	0.094466017275002	0.0681033132953485	1.3870986990798	0.165411668667728	0.260642788033034	protein_coding	TRAF2
2051	ENSG00000213178	2205.25806715061	0.519324840647607	0.128826310515833	4.03120168984254	5.54923972449148e-05	0.000175146320729317	processed_pseudogene	RPL22P1
2052	ENSG00000150995	2011.2686534391	-0.958442708875933	0.11064069739432	-8.66265968534228	4.60882724428933e-18	3.65571188389114e-17	protein_coding	ITPR1
2053	ENSG00000105819	2045.62697793953	-0.246381054282842	0.0497735398621493	-4.95004082420516	7.41979160721787e-07	2.86111969727832e-06	protein_coding	PMPCB
2054	ENSG00000112667	1859.24837201512	0.0576784099098629	0.0934191459001594	0.617415299124079	0.536960833399864	0.676569687098115	protein_coding	DNPH1
2055	ENSG00000161904	2024.25318997146	-0.704303908010058	0.0536619668773959	-13.1248246941678	2.37331327204497e-39	4.66088210232563e-38	protein_coding	LEMD2
2056	ENSG00000130713	1883.27102312912	-0.487302153420164	0.0698367634440189	-6.97773106009967	2.99985200526348e-12	1.72578998779774e-11	protein_coding	EXOSC2
2057	ENSG00000132305	2030.86244401156	-0.308316280940935	0.068861291640679	-4.47735256767679	7.55743839254196e-06	2.62141065348811e-05	protein_coding	IMMT
2058	ENSG00000102158	1943.20457500252	-0.320367443044869	0.0690723133246937	-4.63814555535288	3.51549182478128e-06	1.26628898682169e-05	protein_coding	MAGT1
2059	ENSG00000170558	2014.59129993487	-0.141888537987684	0.0616166343090266	-2.30276352447407	0.0212921518366495	0.0436227559280718	protein_coding	CDH2
2060	ENSG00000105835	1955.51707715637	0.16079498468664	0.0651419784768811	2.46837735737036	0.0135727153066881	0.0291549352796649	protein_coding	NAMPT
2061	ENSG00000003756	2060.77385195103	-0.233812280384034	0.0745572313043527	-3.13601077043193	0.00171262913946765	0.00435368762609312	protein_coding	RBM5
2062	ENSG00000160877	1974.13059573534	0.116104617081481	0.0612269695342141	1.89629860770099	0.0579205702886971	0.105759326023212	protein_coding	NACC1
2063	ENSG00000168175	1985.0831421455	-0.1260148977277	0.0489162080143815	-2.57613790690094	0.00999107889601134	0.0220721083416875	protein_coding	MAPK1IP1L
2064	ENSG00000108010	2006.50482044796	0.289174592067919	0.0675075067008963	4.28359165076496	1.83900294601541e-05	6.12630391084293e-05	protein_coding	GLRX3
2065	ENSG00000105329	2009.75732168464	1.12765644142302	0.0870674290704005	12.9515302503216	2.30316700002759e-38	4.35086334685613e-37	protein_coding	TGFB1
2066	ENSG00000146247	1892.97416154632	-0.697989135928135	0.0738405753740517	-9.45265028600272	3.30358159714747e-21	3.04594992206808e-20	protein_coding	PHIP
2067	ENSG00000197961	2000.82320811795	0.612456527260483	0.0671860660133192	9.11582659325621	7.8073020241772e-20	6.73652467870592e-19	protein_coding	ZNF121
2068	ENSG00000086475	1916.54571989474	-0.012443700320127	0.0542456873277604	-0.229395200487373	0.818561766173827	0.919352622283713	protein_coding	SEPHS1
2069	ENSG00000166949	2097.31425392399	0.807704531140604	0.0440696063708128	18.3279270603048	4.95429247537452e-75	2.63195617080246e-73	protein_coding	SMAD3
2070	ENSG00000184445	1838.93080030704	-1.41132018305848	0.0840484940429222	-16.7917367125905	2.80514723366803e-63	1.14582925447344e-61	protein_coding	KNTC1
2071	ENSG00000103502	2036.58972724548	-0.0589457826354447	0.053604951980004	-1.09963315809765	0.271491988756343	0.393305807516857	protein_coding	CDIPT
2072	ENSG00000198876	2007.14185616333	0.209556703271044	0.0497185163180993	4.21486236496478	2.4993056229453e-05	8.23010446652971e-05	protein_coding	DCAF12
2073	ENSG00000182512	2238.94903947424	0.447868544912494	0.0589592199256655	7.59624271618854	3.04852504511858e-14	1.97039326915748e-13	protein_coding	GLRX5
2074	ENSG00000179889	1988.82038734546	-0.519264151961494	0.0666009379018526	-7.79664924128718	6.35726268347657e-15	4.27616450918482e-14	protein_coding	PDXDC1
2075	ENSG00000167110	2076.47079688124	-0.37705767427293	0.0604947532069837	-6.23289879343456	4.57882008564193e-10	2.27911053607501e-09	protein_coding	GOLGA2
2076	ENSG00000117899	2095.74530907756	-0.567359762394019	0.0620887728974215	-9.13788010163075	6.36884920224152e-20	5.53272856663349e-19	protein_coding	MESD
2077	ENSG00000073792	2322.38095430919	0.55728516588442	0.0484645349889942	11.4988241610277	1.33724704835882e-30	1.87715553446693e-29	protein_coding	IGF2BP2
2078	ENSG00000161542	2198.74792327801	-0.957129748206915	0.0388167578163827	-24.6576427823901	3.0471672306119e-134	5.18997216253856e-132	protein_coding	PRPSAP1
2079	ENSG00000155366	1965.78150557683	0.898121444898688	0.0658980559517239	13.6289520521916	2.69421303312368e-42	5.91065330756243e-41	protein_coding	RHOC
2080	ENSG00000108669	1955.40684592388	0.00113586093243924	0.0527061440183369	0.0215508258779862	0.982806259674375	1	protein_coding	CYTH1
2081	ENSG00000140859	2178.86049304574	0.00608781213910771	0.0620808824311784	0.0980625902967235	0.92188259292601	1	protein_coding	KIFC3
2082	ENSG00000106009	1988.71659509046	-0.336637486411911	0.0670545647108979	-5.02035152809216	5.15770039360498e-07	2.01287118680018e-06	protein_coding	BRAT1
2083	ENSG00000011426	1824.35322727798	0.266770843185441	0.0704222865143691	3.78815935110271	0.00015176750083045	0.000451478996066279	protein_coding	ANLN
2084	ENSG00000007080	1903.49136136656	0.354465341271305	0.0874842291035434	4.05176275659664	5.08331958960348e-05	0.000161328662254801	protein_coding	CCDC124
2085	ENSG00000086065	1945.23721564999	0.330095781870746	0.0617914609080189	5.34209382688197	9.18790738876589e-08	3.82813582426224e-07	protein_coding	CHMP5
2086	ENSG00000165527	2003.09104345344	0.561859096194985	0.0534402638279243	10.5137784873995	7.46417469306063e-26	8.51321840093681e-25	protein_coding	ARF6
2087	ENSG00000169733	2126.56637506505	-0.793337845485655	0.0717952155546644	-11.0500099394731	2.19190613024595e-28	2.83866995291713e-27	protein_coding	RFNG
2088	ENSG00000134759	2041.28289442037	-0.319514645684653	0.0469002292108983	-6.81264571752682	9.58199160963783e-12	5.32811060953011e-11	protein_coding	ELP2
2089	ENSG00000100796	2068.7393067371	0.462980919980908	0.0393471629648315	11.7665642220436	5.80405109185996e-32	8.62566091139823e-31	protein_coding	PPP4R3A
2090	ENSG00000007168	1899.2271667327	0.269907625124421	0.0667946578312228	4.04085646798918	5.3256347318059e-05	0.000168429341512425	protein_coding	PAFAH1B1
2091	ENSG00000053108	1987.26076040755	-1.52328936828682	0.125153379411995	-12.1713802331479	4.41552236233924e-34	7.09893735405146e-33	protein_coding	FSTL4
2092	ENSG00000161671	1786.44927530403	3.97791609602538	0.856302393447093	4.64545717315125	3.39324164716728e-06	1.22350872479269e-05	protein_coding	EMC10
2093	ENSG00000074201	2053.12203340488	-0.614428464139463	0.060847657812185	-10.0978161893426	5.64860249552278e-24	5.90780334691763e-23	protein_coding	CLNS1A
2094	ENSG00000159086	1962.11063908608	0.840801467067227	0.0863669292352422	9.73522474993977	2.13345555112441e-22	2.06532901664654e-21	protein_coding	PAXBP1
2095	ENSG00000137776	2069.41826597564	0.374796047645535	0.0529795774303547	7.07434951020948	1.50151411350789e-12	8.77825070353903e-12	protein_coding	SLTM
2096	ENSG00000070610	2001.4634749611	-0.79851866082966	0.0626570083455166	-12.7442832320736	3.35459736969469e-37	6.10584519951618e-36	protein_coding	GBA2
2097	ENSG00000163930	2012.30525432175	-0.123935799306604	0.0520221802244338	-2.38236457549301	0.0172018577487987	0.0360828660782958	protein_coding	BAP1
2098	ENSG00000172775	1965.456852743	-0.381500240361057	0.0592419074464344	-6.43970217714551	1.19708160863014e-10	6.18525178292568e-10	protein_coding	PSME3IP1
2099	ENSG00000109919	2072.01453587308	-0.36950059362569	0.0545528080835467	-6.77326441307671	1.25908529882964e-11	6.94622578582832e-11	protein_coding	MTCH2
2100	ENSG00000173402	2034.68644790788	-0.928596987104892	0.0606143594297594	-15.3197525444604	5.64319368341643e-53	1.70344438329809e-51	protein_coding	DAG1
2101	ENSG00000164151	1963.8161931143	0.192137466847179	0.07089796564625	2.71005613624884	0.00672718213944505	0.0153764944827023	protein_coding	ICE1
2102	ENSG00000115944	2129.39897230747	-0.0553494850507743	0.0634620593397457	-0.872166545281165	0.383117527417723	0.519957109818915	protein_coding	COX7A2L
2103	ENSG00000125651	1999.98071120295	0.617569640038822	0.057490448579713	10.7421259582369	6.45407850452142e-27	7.74792687793957e-26	protein_coding	GTF2F1
2104	ENSG00000197785	1967.95244889848	0.310383229397788	0.0714757656197156	4.34249604333267	1.40873023363209e-05	4.75435880338208e-05	protein_coding	ATAD3A
2105	ENSG00000265354	2055.28816341595	0.81015040110282	0.0524687538951625	15.4406259146458	8.72494325263278e-54	2.68268140294025e-52	protein_coding	TIMM23
2106	ENSG00000128159	1898.09566302498	-0.356129646501755	0.0984511368152524	-3.61732386259842	0.000297664760572758	0.000849180059524538	protein_coding	TUBGCP6
2107	ENSG00000119655	2145.85411285506	0.126581268929556	0.0612921293355162	2.06521245552825	0.0389029025120258	0.0744620704435763	protein_coding	NPC2
2108	ENSG00000204220	1993.07348940056	-0.452924043245168	0.07985577951296	-5.67177536813929	1.41325209531889e-08	6.30322546179126e-08	protein_coding	PFDN6
2109	ENSG00000169221	1948.56585352322	0.204027547664197	0.0489158384286475	4.17099152786285	3.03277138803615e-05	9.88402810135452e-05	protein_coding	TBC1D10B
2110	ENSG00000029993	1787.55605041305	0.380143441860327	0.0651416909918512	5.83563975807568	5.35845589157792e-09	2.47434580875804e-08	protein_coding	HMGB3
2111	ENSG00000276043	1830.77457917744	0.0779708588516186	0.0664088937770708	1.17410266030572	0.240353908039704	0.355827102019691	protein_coding	UHRF1
2112	ENSG00000174780	2024.1344873312	0.209828159812571	0.0702235418208813	2.98800308802109	0.00280806717159194	0.00686516848397114	protein_coding	SRP72
2113	ENSG00000132823	2251.1268667463	1.39577861763558	0.0442159988542452	31.5672755066929	1.03893427206529e-218	5.40688330515756e-216	protein_coding	OSER1
2114	ENSG00000167775	2105.81706978214	-0.355095325481402	0.0616859143415247	-5.75650582911705	8.58728182336959e-09	3.90372664319242e-08	protein_coding	CD320
2115	ENSG00000138448	2011.99065177846	0.558249059689339	0.0762485934824443	7.32143419560745	2.45334622549195e-13	1.49655717332321e-12	protein_coding	ITGAV
2116	ENSG00000147155	2018.40826424726	-0.136729259388764	0.0737979154884644	-1.85275232347365	0.0639178666247482	0.115227648069491	protein_coding	EBP
2117	ENSG00000136861	1901.99770642083	-0.544125542930562	0.0470103478090976	-11.5745908781654	5.54350737593087e-31	7.88806014105242e-30	protein_coding	CDK5RAP2
2118	ENSG00000160131	1969.46589856021	0.448266700852583	0.0590150571773552	7.59580219511485	3.05891484807267e-14	1.97574543726468e-13	protein_coding	VMA21
2119	ENSG00000143294	2008.26736647275	1.0486743729896	0.056668394039599	18.5054542441559	1.86599180226807e-76	1.02622245830019e-74	protein_coding	PRCC
2120	ENSG00000117859	2015.57837905124	0.573761199016673	0.0551639074821221	10.4010253298794	2.4527954042245e-25	2.73970227523534e-24	protein_coding	OSBPL9
2121	ENSG00000213024	1837.99139147291	-0.169873198500037	0.0677948717307903	-2.50569392880622	0.0122211359161535	0.0265130911418605	protein_coding	NUP62
2122	ENSG00000141258	1956.83930947405	-0.732658651907315	0.0772017528118072	-9.49018157260366	2.30632185659545e-21	2.13768348073555e-20	protein_coding	SGSM2
2123	ENSG00000152818	2248.40696507629	-1.22314637744004	0.0508697124693671	-24.0446882450259	9.4872405294356e-128	1.41068741057528e-125	protein_coding	UTRN
2124	ENSG00000138138	1916.91820831481	0.277161583091339	0.0578924843476938	4.7875227020272	1.68852642372987e-06	6.26851493871607e-06	protein_coding	ATAD1
2125	ENSG00000126088	2011.7534348773	0.320776590348633	0.0475824244637767	6.74149318710802	1.56767088085092e-11	8.58963828515373e-11	protein_coding	UROD
2126	ENSG00000121057	2114.07379989905	-0.234080797813721	0.0431890330099539	-5.41991291538692	5.96280742952969e-08	2.52140802275162e-07	protein_coding	AKAP1
2127	ENSG00000058600	2147.00409892474	-0.405463463116388	0.0372504141948653	-10.884804152655	1.36191053038195e-27	1.69278070036816e-26	protein_coding	POLR3E
2128	ENSG00000105063	1970.85506930465	-0.106843246515454	0.0693301035232163	-1.54108015257291	0.123297279668091	0.203310652497352	protein_coding	PPP6R1
2129	ENSG00000115365	1925.31887171801	-0.588835486729283	0.0536099069006381	-10.9837065716351	4.5774835467468e-28	5.83405986912586e-27	protein_coding	LANCL1
2130	ENSG00000065154	1872.52003817988	-0.0129146226821749	0.0675273724665323	-0.191250188041533	0.848329584849199	0.943939359418626	protein_coding	OAT
2131	ENSG00000089737	1969.50862219911	1.36783076818805	0.0760039682604621	17.9968335798015	2.06280361118642e-72	1.03335062183907e-70	protein_coding	DDX24
2132	ENSG00000278311	1948.06711283219	-0.0199605970636386	0.0434163792428851	-0.459748081524087	0.645697053166525	0.777331403578601	protein_coding	GGNBP2
2133	ENSG00000184205	1936.23876297986	1.91287112919344	0.0614295795232189	31.139251546894	7.09111237982158e-213	3.4358884691401e-210	protein_coding	TSPYL2
2134	ENSG00000142409	2144.2201544601	0.621655316414016	0.0581006681405987	10.6996242265177	1.02191789890009e-26	1.21228192118148e-25	protein_coding	ZNF787
2135	ENSG00000140545	1619.85638118963	0.524253196007547	0.115886227185915	4.52386110703643	6.07215802864959e-06	2.12589830670412e-05	protein_coding	MFGE8
2136	ENSG00000247315	2181.94457114852	0.583717038670846	0.0566800368756902	10.2984590491895	7.15990046920976e-25	7.82936509284832e-24	protein_coding	ZCCHC3
2137	ENSG00000123358	2006.5958932987	0.367162595252786	0.119292432261786	3.07783644185452	0.0020850932149095	0.00521777611676662	protein_coding	NR4A1
2138	ENSG00000100938	2226.08039296367	-0.46806783443743	0.0510675338515176	-9.16566356617827	4.92430682076423e-20	4.30980363076728e-19	protein_coding	GMPR2
2139	ENSG00000121310	1861.85809680682	-0.998117698721841	0.0751896369214339	-13.2746710795369	3.24693657693668e-40	6.574110851704e-39	protein_coding	ECHDC2
2140	ENSG00000173473	1961.27867125948	-0.330830401572742	0.0637940907639991	-5.18590981720583	2.14962818911368e-07	8.67102066867542e-07	protein_coding	SMARCC1
2141	ENSG00000169992	1869.14054955308	-0.506020000208443	0.098852226375085	-5.11895400603725	3.07234870189812e-07	1.22297755764083e-06	protein_coding	NLGN2
2142	ENSG00000105486	1773.9331303161	0.155982929655175	0.0752715346966573	2.07226981997621	0.038240285304535	0.0733360678253957	protein_coding	LIG1
2143	ENSG00000214548	1917.49826090162	0.104558527079909	1.02455300028119	0.102052824062019	0.91871474637633	1	lncRNA	MEG3
2144	ENSG00000127463	2013.36419810772	-0.230580580764448	0.0584387356062089	-3.94568052119098	7.95736544550476e-05	0.000246148421700628	protein_coding	EMC1
2145	ENSG00000158941	2005.17767584169	0.546989468942823	0.0524621417118018	10.4263655865916	1.87939932441124e-25	2.10761209951832e-24	protein_coding	CCAR2
2146	ENSG00000090539	2392.33465656374	-0.734173060898557	0.114416887609841	-6.41664946700939	1.39306175560792e-10	7.17018580912994e-10	protein_coding	CHRD
2147	ENSG00000145730	1848.82365275262	-0.593720410610643	0.0597423888164559	-9.9380092154451	2.84454942917277e-23	2.88073414803757e-22	protein_coding	PAM
2148	ENSG00000070404	1997.1911056064	0.600180555558228	0.0740381758882068	8.10636605181176	5.21561577026977e-16	3.72205307241979e-15	protein_coding	FSTL3
2149	ENSG00000162607	1880.74562673782	0.486314970337088	0.0767393629976774	6.3372296998583	2.33933109248652e-10	1.18646853802831e-09	protein_coding	USP1
2150	ENSG00000173120	2021.21229174329	-0.542530420028866	0.0641282411138654	-8.46008576885112	2.67180945439045e-17	2.04370879414085e-16	protein_coding	KDM2A
2151	ENSG00000168092	2028.64534247625	1.05487547469787	0.0657538458141574	16.042795088812	6.4198751186349e-58	2.2495978860224e-56	protein_coding	PAFAH1B2
2152	ENSG00000143368	2002.64145712503	1.53587337577517	0.0595885945861437	25.7746198990286	1.70783557167897e-146	3.47792051238363e-144	protein_coding	SF3B4
2153	ENSG00000164379	2408.78329842409	1.03194415640751	0.0664390373559284	15.5321960924744	2.10061028188084e-54	6.58120967131518e-53	protein_coding	FOXQ1
2154	ENSG00000103126	2033.60906223356	-0.138145457176389	0.0510633515924711	-2.70537387124344	0.00682275524022334	0.0155721506144722	protein_coding	AXIN1
2155	ENSG00000011485	1780.86655489476	-0.118377639832709	0.0777848682335451	-1.52185948913979	0.128044291686198	0.209930349645467	protein_coding	PPP5C
2156	ENSG00000144029	2055.28256294822	-0.043322951305151	0.053754012699959	-0.80594822840424	0.420272701139715	0.560077945757275	protein_coding	MRPS5
2157	ENSG00000108826	2032.83250849074	0.735102743343206	0.0894227763275482	8.22053142982931	2.02603380699658e-16	1.47890051339706e-15	protein_coding	MRPL27
2158	ENSG00000183726	1932.99168638176	-0.105950601130716	0.0504707897443332	-2.09924595330137	0.0357952250355561	0.0691661997507036	protein_coding	TMEM50A
2159	ENSG00000186591	2046.65775658497	1.16303103870446	0.0496319711721767	23.4331019146878	1.96582043617911e-121	2.60591753386516e-119	protein_coding	UBE2H
2160	ENSG00000143624	1872.39187517814	-2.04137060938775	0.106470863453255	-19.1730445605336	6.21620753306934e-82	3.81428122929798e-80	protein_coding	INTS3
2161	ENSG00000160213	1963.71897725843	-0.13494141883868	0.0626033515523234	-2.15549831586727	0.031122860272839	0.0612280194433072	protein_coding	CSTB
2162	ENSG00000153207	2183.42645632364	0.273824283690611	0.0753382572156924	3.63459806226544	0.000278414347043453	0.000798966444905764	protein_coding	AHCTF1
2163	ENSG00000100227	1967.5080021028	0.545924191338379	0.0638713194553958	8.54725087869247	1.26054990788392e-17	9.7617068231639e-17	protein_coding	POLDIP3
2164	ENSG00000136436	1951.12769544071	-0.0834396545034513	0.0545732778337716	-1.52894709307375	0.126277560312819	0.207530893419365	protein_coding	CALCOCO2
2165	ENSG00000148296	1943.91257451148	0.492305568064182	0.0566590296087195	8.68891633803095	3.65912990777307e-18	2.91889093948755e-17	protein_coding	SURF6
2166	ENSG00000101557	1860.30015132995	0.250164910748008	0.0514598168455977	4.86136418826779	1.16579549941723e-06	4.39881188508625e-06	protein_coding	USP14
2167	ENSG00000112996	1965.519439695	0.834125564469062	0.0504729605873186	16.5261865910564	2.37715161886153e-61	9.13886346714987e-60	protein_coding	MRPS30
2168	ENSG00000139146	1975.69646865894	0.549722809722312	0.0675185899870528	8.14179931523636	3.89446384685767e-16	2.79341800633591e-15	protein_coding	SINHCAF
2169	ENSG00000177425	1952.92173683864	0.0896510325577492	0.0458022565291333	1.95734968867146	0.0503063692969915	0.0933236448843721	protein_coding	PAWR
2170	ENSG00000113643	1991.00969609696	0.646687008447336	0.0680837528562936	9.49840426411743	2.13131147486076e-21	1.97742642383665e-20	protein_coding	RARS1
2171	ENSG00000174574	2058.18546074078	0.191103368943013	0.073794852981814	2.58965715386828	0.00960715603084056	0.0212942586903314	protein_coding	AKIRIN1
2172	ENSG00000130147	2138.56073496396	0.463098168001549	0.0580343578896532	7.97972416412508	1.46660665862968e-15	1.01969438217392e-14	protein_coding	SH3BP4
2173	ENSG00000182628	1821.4477161664	0.0307701031877331	0.061126419541605	0.503384680772768	0.614693840016451	0.750912453205056	protein_coding	SKA2
2174	ENSG00000131165	2023.02525043521	0.178795334945184	0.0534083020400233	3.34770678182576	0.00081483173842389	0.00218295675356783	protein_coding	CHMP1A
2175	ENSG00000141002	2054.96124212881	0.0448048388989186	0.058359873166345	0.767733657871563	0.442645435611451	0.583638203856086	protein_coding	TCF25
2176	ENSG00000101337	2124.37799855597	-0.583215232078121	0.0514857772216548	-11.3276959881033	9.56887479480229e-30	1.3073120484119e-28	protein_coding	TM9SF4
2177	ENSG00000198793	1870.84154107007	-0.00789380141368393	0.0516495472906892	-0.152833893572325	0.878529268510047	0.970041522064691	protein_coding	MTOR
2178	ENSG00000106028	1901.71959408601	0.0974208222785918	0.0713563347920006	1.36527222933419	0.172167503937823	0.269640127808892	protein_coding	SSBP1
2179	ENSG00000026559	1910.05230880523	-0.37609638083475	1.180711912236	-0.318533570244506	0.750080234302675	0.868720913890827	protein_coding	KCNG1
2180	ENSG00000231925	2074.43579841945	-0.0733232035213021	0.0592270679039903	-1.23800157792991	0.215715475743011	0.325106023210482	protein_coding	TAPBP
2181	ENSG00000105429	1692.28659718027	-0.421362006803261	0.0844133554346347	-4.99165096131668	5.98653659565379e-07	2.32664414254818e-06	protein_coding	MEGF8
2182	ENSG00000157954	1965.28149314476	0.436560162897503	0.044074355713314	9.90508325832716	3.95640381738973e-23	3.97379615725889e-22	protein_coding	WIPI2
2183	ENSG00000160007	2006.88216645304	0.290502705264009	0.0591331969292007	4.91268391275757	8.98380466691903e-07	3.42659965464747e-06	protein_coding	ARHGAP35
2184	ENSG00000198276	2151.54020237271	-0.116643757319979	0.0806873668094339	-1.44562602464728	0.148282123154189	0.237491950952425	protein_coding	UCKL1
2185	ENSG00000164163	2012.35480425634	0.476380484792134	0.0446146215424747	10.6776762487742	1.29471984587464e-26	1.52944564222846e-25	protein_coding	ABCE1
2186	ENSG00000105976	2005.89759096076	0.20287314103035	0.0612952040626474	3.30977185136706	0.000933720450084307	0.00247901235793286	protein_coding	MET
2187	ENSG00000061936	2036.95665369777	0.667162712844947	0.0599453869727538	11.1295088168867	9.01307786521683e-29	1.18639122831938e-27	protein_coding	SFSWAP
2188	ENSG00000140632	1938.91825065548	0.245266060749496	0.0530338360129573	4.62470903838773	3.75124603476965e-06	1.34517375673257e-05	protein_coding	GLYR1
2189	ENSG00000164054	1965.91991664355	-0.405800821639141	0.0612986297935576	-6.62006349906684	3.59044603535467e-11	1.91938947939076e-10	protein_coding	SHISA5
2190	ENSG00000239306	2007.03743991401	1.45421371978946	0.0521346383232841	27.8934268378723	3.20578481963948e-171	9.00921707863284e-169	protein_coding	RBM14
2191	ENSG00000125107	1919.38131908707	-0.400079765872964	0.12481755042029	-3.20531659631038	0.00134913995206249	0.00349284938487444	protein_coding	CNOT1
2192	ENSG00000137161	1965.50872744652	-0.337073857908103	0.0583297686986763	-5.77876212143719	7.52522335994295e-09	3.43536959201554e-08	protein_coding	CNPY3
2193	ENSG00000105810	2130.04186524674	-0.378284053321966	0.0747446943064056	-5.0610154584517	4.17029398258272e-07	1.63958830151822e-06	protein_coding	CDK6
2194	ENSG00000112159	1911.48970204824	-0.481112220112176	0.0824708079562375	-5.83372749746158	5.42026180897612e-09	2.50206336428476e-08	protein_coding	MDN1
2195	ENSG00000134590	1758.65281548214	0.118376795213649	0.0797003098774862	1.48527396437499	0.137471265775794	0.222556309816069	protein_coding	RTL8C
2196	ENSG00000180992	1985.79926256573	-0.367507532631899	0.0699600193794742	-5.25310793066651	1.49553836566038e-07	6.12312276954453e-07	protein_coding	MRPL14
2197	ENSG00000128731	1866.0209429801	-1.13138696765223	0.0994978074843538	-11.3709738561841	5.83330876350506e-30	8.01630690370576e-29	protein_coding	HERC2
2198	ENSG00000115760	1952.25726225038	-0.611189083137427	0.0755327995967481	-8.09170435096305	5.88355803503364e-16	4.18702535980123e-15	protein_coding	BIRC6
2199	ENSG00000129460	2276.90808596892	1.54666224950618	0.050728669344818	30.4889181892994	3.65488737289046e-204	1.55626211879304e-201	protein_coding	NGDN
2200	ENSG00000131871	1996.51822352846	0.354956685394578	0.0579046424184495	6.1300211963917	8.78673657271026e-10	4.30048167716608e-09	protein_coding	SELENOS
2201	ENSG00000105723	1786.67344155959	0.665386501782549	0.057845919512585	11.5027387824268	1.27794898535787e-30	1.79660832093608e-29	protein_coding	GSK3A
2202	ENSG00000063854	1928.87072100671	-0.795927810138066	0.0563773659344977	-14.1178608994045	2.94804764523248e-45	7.02705538371233e-44	protein_coding	HAGH
2203	ENSG00000124789	1881.04007116546	0.994002150606437	0.0607487693248681	16.3625067907266	3.54240760358965e-60	1.32383352238936e-58	protein_coding	NUP153
2204	ENSG00000143398	1912.42457053283	0.168962933821068	0.0485366557235528	3.48114082650069	0.000499282908338639	0.00137954454557475	protein_coding	PIP5K1A
2205	ENSG00000161996	1860.22566930736	-0.358511738649324	0.109564977756003	-3.27213810463884	0.00106737423537871	0.00280839042569495	protein_coding	WDR90
2206	ENSG00000143819	2004.57632467231	-0.137545407809746	0.0628962533881034	-2.18686170320857	0.0287526213904841	0.0570444700979014	protein_coding	EPHX1
2207	ENSG00000132635	1875.97744811277	-1.72540970746325	0.0722094125186353	-23.8945263128676	3.49154115414724e-126	5.03193749e-124	protein_coding	PCED1A
2208	ENSG00000132383	1769.62492640574	-0.322964614360412	0.0687933720127592	-4.69470538964875	2.6699123303738e-06	9.74575220424666e-06	protein_coding	RPA1
2209	ENSG00000228716	1710.61742028634	-0.894203534791208	0.0695947076089444	-12.8487289553076	8.74350549850107e-38	1.61444635364241e-36	protein_coding	DHFR
2210	ENSG00000223496	1911.52482826899	-0.726459523236968	0.0463553263186781	-15.6715437238601	2.36758342489108e-55	7.64783873444988e-54	protein_coding	EXOSC6
2211	ENSG00000143771	1764.56308498816	-0.175105724347232	0.068982006430153	-2.53842608252536	0.0111352322766509	0.0243376444758687	protein_coding	CNIH4
2212	ENSG00000103197	1879.33214543383	-0.285511190473566	0.0711843437821106	-4.01087058338969	6.04952655260306e-05	0.000190103818302364	protein_coding	TSC2
2213	ENSG00000149547	1882.49811223168	0.162869817334181	0.052848241848826	3.08183984246959	0.00205725492923912	0.00515193684516192	protein_coding	EI24
2214	ENSG00000137693	2086.68470131663	-0.0190414893421395	0.0557958997792122	-0.341270405486566	0.732900025022465	0.853925762985337	protein_coding	YAP1
2215	ENSG00000135269	1815.9678770574	2.04143818426781	0.0497276216854197	41.0523993522572	0	0	protein_coding	TES
2216	ENSG00000135924	2042.55470376232	0.408203701817042	0.0561169596341284	7.27415926447995	3.48584539191823e-13	2.10853880863276e-12	protein_coding	DNAJB2
2217	ENSG00000109046	1856.91481031949	0.619450110068532	0.0822210461809426	7.53396044980159	4.92240416925946e-14	3.14253349315535e-13	protein_coding	WSB1
2218	ENSG00000182117	1944.5374782068	-0.0793205881940919	0.0620449297580164	-1.27843787564033	0.201095076419314	0.306590079347473	protein_coding	NOP10
2219	ENSG00000163516	1964.10006801204	-1.54765034738448	0.0703609575245136	-21.9958681893332	3.15438627057756e-107	3.25910725595739e-105	protein_coding	ANKZF1
2220	ENSG00000116871	1767.10292727106	0.761244900402108	0.0787105346582888	9.67144872928319	3.98693622722781e-22	3.82144845817814e-21	protein_coding	MAP7D1
2221	ENSG00000278540	1837.0999717786	-0.523720305425954	0.0504505717214777	-10.3808596722601	3.03034008359303e-25	3.36873605099742e-24	protein_coding	ACACA
2222	ENSG00000087470	1848.75900644012	0.309488293472927	0.0461220166550561	6.71020731351735	1.94348097765059e-11	1.05704753077056e-10	protein_coding	DNM1L
2223	ENSG00000163636	1943.54010993024	0.604328054842044	0.0487403077559932	12.3989380179434	2.64809858832681e-35	4.45892837793579e-34	protein_coding	PSMD6
2224	ENSG00000117505	1870.92625736568	0.515049074993961	0.0587489190949491	8.76695406364067	1.83564634980219e-18	1.48580556936898e-17	protein_coding	DR1
2225	ENSG00000102103	2003.00146465406	-0.0678242046986661	0.0738955915944133	-0.917838307201451	0.358703523815571	0.494173495259032	protein_coding	PQBP1
2226	ENSG00000101040	2285.1770829818	-0.307930979879385	0.0692025980467775	-4.44970259167494	8.59892826576127e-06	2.9687430104753e-05	protein_coding	ZMYND8
2227	ENSG00000164070	1994.38364549274	2.7462060383848	0.0582595343104528	47.1374526227904	0	0	protein_coding	HSPA4L
2228	ENSG00000176444	1863.09873026633	-0.243661503852439	0.0795442935719093	-3.06321789924711	0.00218970551981988	0.00546075909339764	protein_coding	CLK2
2229	ENSG00000138757	1893.25320839913	0.664961627785946	0.0918406672012816	7.24038324251925	4.47418623542733e-13	2.6878592512658e-12	protein_coding	G3BP2
2230	ENSG00000169683	1808.17180873481	-0.836539474843383	0.0676298000181054	-12.369391520002	3.8270958545363e-35	6.41340935003182e-34	protein_coding	LRRC45
2231	ENSG00000142599	2039.13301055466	-0.0200341023339589	0.0623079457223474	-0.321533668004938	0.747806002270806	0.867301889390305	protein_coding	RERE
2232	ENSG00000107949	1943.59291246189	0.667357767209	0.0526693680365922	12.6707001068506	8.59438993710187e-37	1.53839579874124e-35	protein_coding	BCCIP
2233	ENSG00000120896	2043.93666832416	0.0525305219833697	0.0695139776027366	0.755682868322898	0.449839357940936	0.590878031138776	protein_coding	SORBS3
2234	ENSG00000087152	1959.77371665125	-0.103753439352501	0.067014126484935	-1.54823236225911	0.121566362400275	0.20090293631805	protein_coding	ATXN7L3
2235	ENSG00000099995	1839.19810731061	-0.0973288646200967	0.0638767582270326	-1.52369762213304	0.127584263746479	0.209360070306393	protein_coding	SF3A1
2236	ENSG00000122952	1732.96669622042	-0.747358890247379	0.0606490086927152	-12.3226892962745	6.83754320825929e-35	1.13432985113171e-33	protein_coding	ZWINT
2237	ENSG00000165410	1996.816488836	-0.335912431954304	0.0528597878455758	-6.35478206866127	2.08722317986219e-10	1.06301618382869e-09	protein_coding	CFL2
2238	ENSG00000085721	2065.36179500043	0.923573966988615	0.05528174819678	16.706670774974	1.1719873428062e-62	4.68511526242998e-61	protein_coding	RRN3
2239	ENSG00000105397	1863.0511017495	0.643429424414491	0.0610811011728146	10.5340180851367	6.02083199259744e-26	6.89781661182087e-25	protein_coding	TYK2
2240	ENSG00000149932	2080.30657220852	-0.248306890505229	0.0760897225301742	-3.26334335634829	0.00110106033015053	0.00288944798377255	protein_coding	TMEM219
2241	ENSG00000115806	2023.62464389875	0.17072023288413	0.0412836562155612	4.13529828832795	3.54493873989686e-05	0.000114615063745193	protein_coding	GORASP2
2242	ENSG00000162734	1821.36610579999	1.06571989200367	0.0602219538084147	17.6965346457219	4.45915373711247e-70	2.09557855307812e-68	protein_coding	PEA15
2243	ENSG00000122140	1925.82271134841	0.283382640386368	0.0734336096443645	3.85903187598672	0.000113837090521453	0.000344811786476006	protein_coding	MRPS2
2244	ENSG00000169018	1789.69274872203	0.40196628489078	0.0596505252526491	6.73868810355411	1.59823056438816e-11	8.75196288990655e-11	protein_coding	FEM1B
2245	ENSG00000273841	2001.65225072795	-0.102997171002631	0.0627829343860143	-1.64052814685856	0.100895401045817	0.171265006981795	protein_coding	TAF9
2246	ENSG00000171206	2107.44067777125	0.148069928929562	0.0675135914539276	2.19318696785087	0.0282939111006021	0.056225695351451	protein_coding	TRIM8
2247	ENSG00000084463	1875.28064350815	1.25435666296725	0.0486051135370893	25.8070925399667	7.38210909062002e-147	1.5143022757204e-144	protein_coding	WBP11
2248	ENSG00000137834	1867.48800355827	-0.86532301387469	0.0959903431715279	-9.01468819971213	1.97431281674338e-19	1.66869513049441e-18	protein_coding	SMAD6
2249	ENSG00000070087	1904.66679714009	-0.256399957578774	0.0564226290345238	-4.54427526625688	5.5124583472397e-06	1.9398524534495e-05	protein_coding	PFN2
2250	ENSG00000141696	1834.00109458574	-0.985760055626572	0.0600835509908372	-16.4064879550295	1.71863892974357e-60	6.5005262237663e-59	protein_coding	P3H4
2251	ENSG00000011009	2004.08109495134	0.199017704932233	0.0609656778055541	3.264422082979	0.00109687627674721	0.00287954357827435	protein_coding	LYPLA2
2252	ENSG00000162736	1968.71001183982	-0.479406865335134	0.0498546812472994	-9.6160852570109	6.83843613459351e-22	6.48163813458622e-21	protein_coding	NCSTN
2253	ENSG00000028528	1962.64410038469	-0.210492008839447	0.0454304558596874	-4.63327969874559	3.59917738248409e-06	1.294607474465e-05	protein_coding	SNX1
2254	ENSG00000182809	1901.97436368785	0.44029246023145	0.0978897172432766	4.49784178186182	6.8646751110915e-06	2.39174268096956e-05	protein_coding	CRIP2
2255	ENSG00000157933	1871.15349778179	-0.291775346560586	0.0997889358040939	-2.92392482402458	0.0034564821217748	0.00833154790876038	protein_coding	SKI
2256	ENSG00000187446	2060.35012336832	0.825537540197471	0.0555321686718503	14.8659337451005	5.48448437458064e-50	1.49932358345175e-48	protein_coding	CHP1
2257	ENSG00000065518	1908.70313137959	0.0280122496598126	0.0637092479067978	0.439688908285224	0.660162437061909	0.7893434081125	protein_coding	NDUFB4
2258	ENSG00000064666	2124.35486761545	0.0790468032271349	0.0589792307503037	1.34024812161064	0.180164691494182	0.280243998730338	protein_coding	CNN2
2259	ENSG00000160214	1884.31705673928	0.510228719029592	0.0752110347777218	6.78396089799215	1.16924987652092e-11	6.46584598187082e-11	protein_coding	RRP1
2260	ENSG00000104980	2000.76423800473	0.326462366392754	0.0518990874145557	6.29032961186894	3.16792595182629e-10	1.59605993230861e-09	protein_coding	TIMM44
2261	ENSG00000196208	2393.53166266345	-1.61605214427539	0.0778773137239146	-20.75125690653	1.19428195606161e-95	1.00789506940539e-93	protein_coding	GREB1
2262	ENSG00000022277	2031.88664612526	1.18692655998346	0.0504004705862031	23.5499102722341	1.25801617610961e-122	1.6915803156559e-120	protein_coding	RTF2
2263	ENSG00000102287	1890.88653448035	0.0256378618889344	0.104292292316487	0.245827005231924	0.805816151251605	0.90972768644293	protein_coding	GABRE
2264	ENSG00000108510	1912.62069723201	0.341042735218799	0.0609982064534227	5.59102890146801	2.2572800099508e-08	9.8770508848817e-08	protein_coding	MED13
2265	ENSG00000104687	2001.63117670948	-0.0435570774655681	0.0536415792799144	-0.812002145542305	0.41679040036859	0.556668681108383	protein_coding	GSR
2266	ENSG00000129116	1762.61285830027	0.976794943105941	0.0841588412624403	11.6065635939534	3.81647138827802e-31	5.46101300533489e-30	protein_coding	PALLD
2267	ENSG00000150316	1970.35646960283	0.83663807167518	0.0601194790778458	13.916256170348	5.04654354890191e-44	1.15209596551414e-42	protein_coding	CWC15
2268	ENSG00000178988	1977.0807625174	0.799554548478145	0.047952267540922	16.6739674572389	2.0268346648649e-62	8.02255416714061e-61	protein_coding	MRFAP1L1
2269	ENSG00000100280	1750.10535958689	0.164014860404551	0.0668263980339472	2.45434237412038	0.0141142527782749	0.0302211692059321	protein_coding	AP1B1
2270	ENSG00000110711	1927.21708543193	0.340170337263255	0.068310433470199	4.97977131724186	6.36594497823917e-07	2.46727557196877e-06	protein_coding	AIP
2271	ENSG00000198848	2482.65179565275	0.0509543260201572	0.0688896389735253	0.739651517693963	0.459511473186346	0.601194177418803	protein_coding	CES1
2272	ENSG00000137331	2181.0532036914	1.18181039586559	0.064368211150237	18.3601559643659	2.73819621906928e-75	1.47050112428659e-73	protein_coding	IER3
2273	ENSG00000130827	1817.02177191978	-0.397738200073866	0.091159352648714	-4.36310908883442	1.28226962307713e-05	4.34687855456413e-05	protein_coding	PLXNA3
2274	ENSG00000102109	2061.05321047226	0.291337076254231	0.0806915105393923	3.61050467771334	0.000305601789892598	0.000870320946630694	protein_coding	PCSK1N
2275	ENSG00000198189	2339.92387148732	-0.321859527627806	0.0694053765454572	-4.63738608805045	3.52842952802315e-06	1.27062346266062e-05	protein_coding	HSD17B11
2276	ENSG00000100644	1893.90241902555	-0.308769653856577	0.0648933516214753	-4.75810920751388	1.95414773779301e-06	7.20984821782813e-06	protein_coding	HIF1A
2277	ENSG00000164916	1876.17373631003	0.68878328102841	0.0592490785029866	11.6252150823525	3.06819648888593e-31	4.41277000650774e-30	protein_coding	FOXK1
2278	ENSG00000163811	2030.31740959061	0.428788739815459	0.0542094536164475	7.90985171791809	2.57695650857755e-15	1.76505505143931e-14	protein_coding	WDR43
2279	ENSG00000031823	1947.37642143523	0.733667304347354	0.0591539014324425	12.4026866627766	2.52706145302203e-35	4.26022843516966e-34	protein_coding	RANBP3
2280	ENSG00000108592	1862.00629040745	0.105157778046873	0.0647959008663426	1.62290787906147	0.104609099008445	0.176640600218369	protein_coding	FTSJ3
2281	ENSG00000196510	1841.32114267026	-0.577667288963835	0.0608385795112051	-9.49508179850652	2.20038556382694e-21	2.04083945545309e-20	protein_coding	ANAPC7
2282	ENSG00000161813	2001.91945786115	1.03165215152679	0.0571150146430893	18.0627135959531	6.2664971702731e-73	3.16739874057886e-71	protein_coding	LARP4
2283	ENSG00000173848	2003.4707348152	0.0833466763936151	0.0566707157097313	1.47071861277558	0.141367230463534	0.227964478507083	protein_coding	NET1
2284	ENSG00000131116	1769.72841454686	0.89895814420179	0.0746118436067284	12.0484644360232	1.97596713082766e-33	3.09190446980232e-32	protein_coding	ZNF428
2285	ENSG00000128641	1965.4729046079	0.153353694046364	0.0571735128243416	2.68225068691378	0.00731286372956229	0.0165870386918393	protein_coding	MYO1B
2286	ENSG00000159592	1949.92038136063	0.0144520044831563	0.0461140701927633	0.313396853124108	0.753979174738465	0.870699577383095	protein_coding	GPBP1L1
2287	ENSG00000122884	2038.40606566131	-0.99624474052739	0.0628390734508548	-15.8539056325605	1.3210888895683e-56	4.41982869804023e-55	protein_coding	P4HA1
2288	ENSG00000152518	2186.62533229725	0.433583292583407	0.050075811366995	8.65853754032595	4.77855270823932e-18	3.7871310422913e-17	protein_coding	ZFP36L2
2289	ENSG00000175215	1990.69339082686	0.00301149656160385	0.0461133915458368	0.0653063342480549	0.94793009911227	1	protein_coding	CTDSP2
2290	ENSG00000182934	1962.88251624751	0.713880701781291	0.0555411584524874	12.8531835070019	8.25421015014665e-38	1.52510235272565e-36	protein_coding	SRPRA
2291	ENSG00000104885	1909.16170787754	0.599101169175365	0.0752662361604228	7.9597599101201	1.72373422699895e-15	1.19051617059109e-14	protein_coding	DOT1L
2292	ENSG00000105058	1975.12366397501	1.51862229512923	0.0590043591013138	25.7374593718012	4.45386966100646e-146	9.0048272721773e-144	protein_coding	FAM32A
2293	ENSG00000178950	1929.89750582738	0.0752906393943571	0.0639985842252507	1.17644226518141	0.239418190748988	0.354815662849697	protein_coding	GAK
2294	ENSG00000150540	2337.99250464162	-1.13989910891728	0.050593528693371	-22.5305318359151	2.08438729436544e-112	2.33376637982279e-110	protein_coding	HNMT
2295	ENSG00000175931	1949.50601573721	0.660117837908317	0.0629745224513026	10.4823000193257	1.04178790935274e-25	1.18053893615081e-24	protein_coding	UBE2O
2296	ENSG00000102309	1725.86678877611	-0.0652320416577671	0.0916571149829132	-0.711696431531014	0.476652777886959	0.617782272607905	protein_coding	PIN4
2297	ENSG00000149948	2041.03699637026	-0.52739416073218	0.042660744306324	-12.3625166252432	4.16897330198215e-35	6.96969998248688e-34	protein_coding	HMGA2
2298	ENSG00000124733	1740.73393755115	-0.176675692809687	0.0615684056675254	-2.86958369141067	0.00411012546818711	0.00977546174953135	protein_coding	MEA1
2299	ENSG00000275700	1807.93275605002	0.808408452543966	0.0686720885085024	11.7720091248408	5.44129633932422e-32	8.09511651794752e-31	protein_coding	AATF
2300	ENSG00000167685	1922.03100521585	-0.656565650148157	0.063227764148151	-10.3841351816543	2.92810951887472e-25	3.25766673827934e-24	protein_coding	ZNF444
2301	ENSG00000110713	1865.95996236568	-0.100395534380633	0.0475379689250786	-2.1119020574661	0.0346948508866389	0.0673037478061168	protein_coding	NUP98
2302	ENSG00000079819	1837.57139936918	0.372909266499148	0.0640998820356047	5.81762796836371	5.96885637998157e-09	2.747629334097e-08	protein_coding	EPB41L2
2303	ENSG00000135766	1885.81497881283	0.642119442251686	0.0561857555375842	11.4285095235954	3.01234958289513e-30	4.18261167628962e-29	protein_coding	EGLN1
2304	ENSG00000185222	1791.05428236378	-0.396081782468924	0.0657889736411607	-6.02048885318249	1.73891081710017e-09	8.33793050553932e-09	protein_coding	TCEAL9
2305	ENSG00000113810	1661.90745364073	-0.0739964477201352	0.139101389807537	-0.531960520470125	0.594753339294324	0.731962036093207	protein_coding	SMC4
2306	ENSG00000131475	1837.11061040605	-0.608725041826458	0.0679030299887023	-8.96462266746767	3.11345029371377e-19	2.60796702248101e-18	protein_coding	VPS25
2307	ENSG00000147804	2349.1501452014	-0.020421170715406	0.0541833356185469	-0.376890246461973	0.706255170066216	0.8307684502269	protein_coding	SLC39A4
2308	ENSG00000117868	1891.17539050932	0.722911333671673	0.055612421700238	12.999098251256	1.23794363037307e-38	2.36988622918081e-37	protein_coding	ESYT2
2309	ENSG00000108578	1780.99002116802	0.328197469665119	0.0532708056877075	6.16092558443982	7.23209732496172e-10	3.56130420752408e-09	protein_coding	BLMH
2310	ENSG00000162889	1929.13454585022	1.43774550376484	0.0603846039658046	23.8098026539849	2.64359687364421e-125	3.71465014700116e-123	protein_coding	MAPKAPK2
2311	ENSG00000135047	1892.71178310761	0.760321451631274	0.0585512725653825	12.9855666378941	1.47740678362015e-38	2.82062247554872e-37	protein_coding	CTSL
2312	ENSG00000161526	1909.64884235237	1.19538968597029	0.0495518586374887	24.1240130812351	1.39958848352838e-128	2.12608838662692e-126	protein_coding	SAP30BP
2313	ENSG00000135919	1910.64027559746	1.98815709387021	0.0477781752975913	41.612244115368	0	0	protein_coding	SERPINE2
2314	ENSG00000172893	2103.8913778973	-0.701219776217247	0.0485624353566516	-14.4395512924209	2.91735166041162e-47	7.40617287376221e-46	protein_coding	DHCR7
2315	ENSG00000160216	1815.98585453922	-0.774662399893875	0.0530273310587866	-14.6087382567883	2.47050969423887e-48	6.45248456665382e-47	protein_coding	AGPAT3
2316	ENSG00000133606	1856.93157166657	0.463582471007541	0.05061039023609	9.15982802829611	5.19800867239208e-20	4.54369013126702e-19	protein_coding	MKRN1
2317	ENSG00000137337	1640.17033174022	-0.0578659734215077	0.0717923747460434	-0.806018377664778	0.420232252647391	0.560050599713076	protein_coding	MDC1
2318	ENSG00000211460	1947.33351493533	0.620358496053357	0.0582521483680433	10.6495384879862	1.75231636790291e-26	2.05961300239128e-25	protein_coding	TSN
2319	ENSG00000166847	2016.59058395739	0.267010419418723	0.0607441327712281	4.3956577736376	1.10437813487707e-05	3.76746039383955e-05	protein_coding	DCTN5
2320	ENSG00000128524	1763.61105606154	-9.83506956326844e-05	0.0716822611824342	-0.00137203673559318	0.998905273415284	1	protein_coding	ATP6V1F
2321	ENSG00000148358	1798.12380167821	-0.114235914900246	0.057710676342978	-1.97945895177757	0.0477643568342014	0.0892441805805174	protein_coding	GPR107
2322	ENSG00000152492	1977.07650397814	0.591933028220944	0.0499924801625521	11.8404413283009	2.41180483216406e-32	3.63036696295161e-31	protein_coding	CCDC50
2323	ENSG00000067955	1924.34552082408	1.2169195403922	0.055885813368652	21.7751065438515	3.99540715462416e-105	3.98166408746109e-103	protein_coding	CBFB
2324	ENSG00000141736	1978.26956057703	-0.696979195199063	0.0579703673001319	-12.0230253431131	2.68940990601722e-33	4.19891592160011e-32	protein_coding	ERBB2
2325	ENSG00000017483	2038.1451676684	0.0351539782189119	0.0635087369672199	0.553529796019352	0.579900683460531	0.718212018302028	protein_coding	SLC38A5
2326	ENSG00000205250	1922.08833364451	0.43493637458369	0.0545276019422077	7.97644420608606	1.50609202462858e-15	1.04585382179731e-14	protein_coding	E2F4
2327	ENSG00000004779	1915.68134129378	0.310297578898491	0.0810209865585787	3.82984202092064	0.000128225551404425	0.000385568443303933	protein_coding	NDUFAB1
2328	ENSG00000120533	1990.05958965974	-0.133564072299313	0.0623113327134872	-2.14349567699751	0.0320733178418547	0.0628122962585117	protein_coding	ENY2
2329	ENSG00000133302	1794.84067977625	-0.0602201633189381	0.119085066029424	-0.505690304643732	0.613074075560438	0.74934354054198	protein_coding	SLF1
2330	ENSG00000112658	1956.31200093302	1.12619982958455	0.0512307848520645	21.9828728534337	4.20024043613053e-107	4.30800572907213e-105	protein_coding	SRF
2331	ENSG00000173153	1927.81338827818	-0.395174802250619	0.0571266166073078	-6.9175250648411	4.59602088178428e-12	2.60407207340289e-11	protein_coding	ESRRA
2332	ENSG00000164062	1891.13753591876	-0.576427890333127	0.0732794681495351	-7.86615821442454	3.65697992213876e-15	2.488428734912e-14	protein_coding	APEH
2333	ENSG00000163162	2125.52936357714	0.0784020602689449	0.0520681486675878	1.50575855441831	0.132129166363234	0.215446821137567	protein_coding	RNF149
2334	ENSG00000114353	1860.07735172692	0.724213320276419	0.0632853562680126	11.4436160746158	2.53111372165296e-30	3.5213806395848e-29	protein_coding	GNAI2
2335	ENSG00000139218	1865.31487417117	0.56241488255572	0.0548357027584609	10.2563631769804	1.10801421338315e-24	1.19948087206112e-23	protein_coding	SCAF11
2336	ENSG00000124098	2039.34765013142	-0.542778854273409	0.0485289517061721	-11.1846399971664	4.84869183099186e-29	6.4487830821753e-28	protein_coding	FAM210B
2337	ENSG00000112237	1791.65769810949	0.116184041470649	0.0647688780025056	1.79382513722338	0.0728410834095777	0.129265784734741	protein_coding	CCNC
2338	ENSG00000148730	1868.82825433263	-0.242178708718056	0.0446180081692901	-5.42782429460275	5.70451553731214e-08	2.41655110257888e-07	protein_coding	EIF4EBP2
2339	ENSG00000107937	1902.98071673359	1.2531273200366	0.0571680675780627	21.9200573523928	1.67246530048393e-106	1.69679755738267e-104	protein_coding	GTPBP4
2340	ENSG00000107164	1791.29193520697	0.311187625954908	0.0614719511864551	5.06227018906594	4.14293314309744e-07	1.62951504717239e-06	protein_coding	FUBP3
2341	ENSG00000078304	1824.24871369667	-0.241503780844626	0.0519024088980092	-4.65303607235636	3.27083001126693e-06	1.18138902629323e-05	protein_coding	PPP2R5C
2342	ENSG00000103264	2223.74558066419	0.148118724306538	0.075190190578657	1.96992085226317	0.0488474421980562	0.0909714823122581	protein_coding	FBXO31
2343	ENSG00000160447	1752.97959516905	-0.467730422229495	0.0910990795621782	-5.13430458877747	2.83189153485519e-07	1.13078499295305e-06	protein_coding	PKN3
2344	ENSG00000129245	1699.06000320029	-0.13881480854061	0.0597750786980365	-2.32228566760833	0.0202175587676243	0.0416366740470868	protein_coding	FXR2
2345	ENSG00000143401	1715.29397150081	-0.12245692380985	0.0562266935224957	-2.1779143701711	0.0294124124506925	0.0581973545801458	protein_coding	ANP32E
2346	ENSG00000116199	1779.88127418479	0.168781588585916	0.0516603296687333	3.26714114424378	0.0010863950175155	0.00285416090279874	protein_coding	FAM20B
2347	ENSG00000051620	1785.95152410803	0.329061921931522	0.0673392942268732	4.88662564271727	1.02578874767476e-06	3.89090851341664e-06	protein_coding	HEBP2
2348	ENSG00000160072	1913.28316991888	0.669327596433139	0.0605031442552161	11.0626911158495	1.90300667396552e-28	2.47021693110638e-27	protein_coding	ATAD3B
2349	ENSG00000182272	1945.13360543894	0.0589759024418978	0.0670838649565323	0.879136920332659	0.379327041469789	0.515933977660705	protein_coding	B4GALNT4
2350	ENSG00000155561	1702.10860415688	-0.518269035092821	0.06209074241775	-8.34696147786216	7.00415502827678e-17	5.25882363771473e-16	protein_coding	NUP205
2351	ENSG00000126524	1923.03129298763	0.710117077924407	0.055733458912838	12.7413064212462	3.48509554060001e-37	6.33926472346162e-36	protein_coding	SBDS
2352	ENSG00000070081	1739.88588990116	-0.181728153340095	0.0626819186671527	-2.89921172172616	0.00374102183845539	0.00896435340434104	protein_coding	NUCB2
2353	ENSG00000124226	2025.52975475413	0.376605246795992	0.0528231305874124	7.12955181959124	1.00696263847748e-12	5.95009903892612e-12	protein_coding	RNF114
2354	ENSG00000135929	2382.77937069904	-0.359676993773503	0.159558898531893	-2.25419576772529	0.0241838549347895	0.0488878488873824	protein_coding	CYP27A1
2355	ENSG00000146540	1736.25852354575	-0.728095325176123	0.0762312504341086	-9.55113973639276	1.28277193148878e-21	1.20045752882548e-20	protein_coding	C7orf50
2356	ENSG00000127511	1826.71222443974	-0.191187648729395	0.0939438438041165	-2.03512695443932	0.0418381004698852	0.0794121395046052	protein_coding	SIN3B
2357	ENSG00000160208	1800.16021277229	0.568192524195223	0.0468190248972699	12.1359324642482	6.8129455713228e-34	1.08972230729018e-32	protein_coding	RRP1B
2358	ENSG00000241973	1762.93589338665	-0.397148412925324	0.0685799477352616	-5.79102822385388	6.99568189218937e-09	3.2066489678062e-08	protein_coding	PI4KA
2359	ENSG00000166965	1685.41797061477	-0.575598287891969	0.0654480970747703	-8.79472916125253	1.43393434340207e-18	1.16771535359688e-17	protein_coding	RCCD1
2360	ENSG00000108021	1810.68547527413	0.365056027377702	0.0779848359456126	4.68111553933761	2.85318069797615e-06	1.03823562288261e-05	protein_coding	TASOR2
2361	ENSG00000166562	1998.20532461802	-0.20645651705529	0.0763183427222605	-2.70520178624203	0.00682629092178987	0.0155776901157175	protein_coding	SEC11C
2362	ENSG00000123159	1736.09190806959	0.290862846304205	0.0669936696345394	4.34164672409954	1.41418790683543e-05	4.77163197812414e-05	protein_coding	GIPC1
2363	ENSG00000114993	2128.63342640303	0.118433294359621	0.0512383263885688	2.31142003861476	0.020809665165389	0.0427183360221276	protein_coding	RTKN
2364	ENSG00000106366	2375.82895132054	-0.565714296785798	0.0589035186648722	-9.6040832467818	7.68386448772013e-22	7.268247852521e-21	protein_coding	SERPINE1
2365	ENSG00000172366	1995.88993550945	-0.185277748432462	0.0713301451723324	-2.59746770436026	0.00939139512171275	0.0208555019443298	protein_coding	MCRIP2
2366	ENSG00000153922	1824.82258831959	0.0648958129290267	0.0701990293609265	0.92445456183399	0.355249698380555	0.490398103501327	protein_coding	CHD1
2367	ENSG00000214717	1892.58116217552	0.947038913760354	0.0628256683167058	15.0740762356288	2.3984705844175e-51	6.86397340467259e-50	protein_coding	ZBED1
2368	ENSG00000136720	2139.0313765213	-0.480535843102054	0.0584128289394065	-8.22654632256433	1.9268858487798e-16	1.40872198252494e-15	protein_coding	HS6ST1
2369	ENSG00000100234	2089.76128943238	-0.0916895194129165	0.0541123056857624	-1.69443009775577	0.0901835842818222	0.15534350408042	protein_coding	TIMP3
2370	ENSG00000137807	1622.96384599525	-0.0718092038646128	0.0706055182835782	-1.01704803831621	0.309130577411339	0.437216739657316	protein_coding	KIF23
2371	ENSG00000158545	1873.76220335907	0.533295748300236	0.0729244966393019	7.31298497592675	2.61272238148364e-13	1.5920498067397e-12	protein_coding	ZC3H18
2372	ENSG00000123933	1933.48657222364	0.0509108501029148	0.0508177643749814	1.00183175566809	0.31642485726151	0.445783425086234	protein_coding	MXD4
2373	ENSG00000147649	1831.00372984089	0.538479986845924	0.0694158318399561	7.75730798829054	8.67510772552224e-15	5.8005365788806e-14	protein_coding	MTDH
2374	ENSG00000163605	1993.35898300697	0.255542349782798	0.0576052885298874	4.43609182948914	9.16067823220071e-06	3.14914422458149e-05	protein_coding	PPP4R2
2375	ENSG00000111540	1722.95775063053	-1.078930728705	0.0507619898425756	-21.2546973050309	2.98279215210919e-100	2.73046931109852e-98	protein_coding	RAB5B
2376	ENSG00000189343	1787.57074903329	0.318705560794108	0.105064582151678	3.03342529201709	0.00241794571829639	0.00598691881244788	processed_pseudogene	RPS2P46
2377	ENSG00000168214	1779.31210593583	0.276307412582467	0.0660339078357797	4.18432622933082	2.86013131519902e-05	9.35937009210969e-05	protein_coding	RBPJ
2378	ENSG00000131467	1797.74829618943	0.30392586611448	0.0750512549393567	4.04957740360318	5.13102050068782e-05	0.000162695553571962	protein_coding	PSME3
2379	ENSG00000125834	1975.28527876429	1.00056011479203	0.0424994628992977	23.5428884633872	1.48463875137926e-122	1.98680013476244e-120	protein_coding	STK35
2380	ENSG00000116584	1745.09915614438	-0.26590931323834	0.0474846449515334	-5.59990105242965	2.14474190125408e-08	9.41188033275193e-08	protein_coding	ARHGEF2
2381	ENSG00000166164	1880.96589052086	0.141939997965405	0.0563778309593819	2.51765624093746	0.0118138559758288	0.0256989546008759	protein_coding	BRD7
2382	ENSG00000185658	1732.21093740553	-0.49972532415436	0.0670250106269331	-7.45580372878826	8.93216308204787e-14	5.63078912280824e-13	protein_coding	BRWD1
2383	ENSG00000114120	1826.03140538491	0.60261319705935	0.0555320984280612	10.8516194078278	1.9592291210316e-27	2.41704196612603e-26	protein_coding	SLC25A36
2384	ENSG00000134825	1856.534602716	-0.280747329118659	0.0816735385010667	-3.43743315486437	0.000587255649991062	0.00160666331110775	protein_coding	TMEM258
2385	ENSG00000084774	1751.94109254647	-1.2634283102804	0.0831408716114701	-15.1962360484335	3.7453167931992e-52	1.10214280459976e-50	protein_coding	CAD
2386	ENSG00000165609	1756.2702369979	-0.0193370535786895	0.0621433602304292	-0.311168458013651	0.755672560403698	0.87183128228608	protein_coding	NUDT5
2387	ENSG00000167193	1825.83565156399	-0.0402568071355366	0.0587549466493107	-0.685164559433888	0.493240085091521	0.63419161418891	protein_coding	CRK
2388	ENSG00000106771	1819.33818958552	-0.573668069272904	0.0509128708043884	-11.2676433328025	1.89576203891177e-29	2.55645876101427e-28	protein_coding	TMEM245
2389	ENSG00000165912	1859.91649903322	-0.562591913323876	0.0608410598770661	-9.24691178064016	2.3107234776258e-20	2.05111376790012e-19	protein_coding	PACSIN3
2390	ENSG00000137509	1867.93854400696	-0.339927536018825	0.0658565572894869	-5.16163537860928	2.44801757374123e-07	9.82949533859835e-07	protein_coding	PRCP
2391	ENSG00000073350	2022.63279176704	-0.33063109777875	0.0762692115637747	-4.33505330656634	1.45724804813172e-05	4.90925939782374e-05	protein_coding	LLGL2
2392	ENSG00000138029	2003.24585616144	-0.69356649615169	0.0555006141513486	-12.4965553400968	7.7956599598518e-36	1.34241073438551e-34	protein_coding	HADHB
2393	ENSG00000196998	1741.10735253089	-0.384211702738021	0.0652479809857606	-5.88848416354629	3.89753886690845e-09	1.8185710572261e-08	protein_coding	WDR45
2394	ENSG00000180537	1762.87060655407	0.585699643433223	1.17962181455721	0.496514761091523	0.619531275519643	0.755258505060858	protein_coding	RNF182
2395	ENSG00000138074	2129.888169615	-0.396291542283347	0.0428061047257235	-9.25782770524324	2.08633466976267e-20	1.85662644788918e-19	protein_coding	SLC5A6
2396	ENSG00000159322	1803.02437760512	0.126316057101291	0.0541558863025243	2.33245295618776	0.019676875009376	0.040666216972238	protein_coding	ADPGK
2397	ENSG00000224877	1764.66117639159	-0.10896299213415	0.0861550494675033	-1.26473135129763	0.205967647355419	0.312881556412396	protein_coding	NDUFAF8
2398	ENSG00000109072	2365.64112813381	0.193908847233908	0.0511418821006068	3.791586059591	0.000149688259506455	0.000445576650451213	protein_coding	VTN
2399	ENSG00000163513	2279.46835264743	0.807611828788147	0.0954147837172497	8.46422113350283	2.57870141477612e-17	1.97571553597201e-16	protein_coding	TGFBR2
2400	ENSG00000128609	1820.31433239542	0.284583887975574	0.0629851333826792	4.51827078378204	6.2346718399011e-06	2.1806220624361e-05	protein_coding	NDUFA5
2401	ENSG00000122359	1748.82998488927	0.710974430403034	0.0593322031287527	11.9829433749527	4.36544246947293e-33	6.76306668796018e-32	protein_coding	ANXA11
2402	ENSG00000182551	2061.67892821973	0.698744414560336	0.0518607761257368	13.4734662062563	2.24093826335528e-41	4.72800961074125e-40	protein_coding	ADI1
2403	ENSG00000063322	1646.46211502582	-0.37600442559979	0.0561674896383805	-6.69434272424484	2.16643142386686e-11	1.1744448747093e-10	protein_coding	MED29
2404	ENSG00000166228	2003.26254872512	0.33088376894276	0.0552746327170206	5.9861776130965	2.14829770245011e-09	1.02432321567621e-08	protein_coding	PCBD1
2405	ENSG00000132356	1811.55452520216	0.829857867465393	0.0595859788877107	13.927066114484	4.3381262431368e-44	9.95219280088764e-43	protein_coding	PRKAA1
2406	ENSG00000186432	1909.40003337606	0.897199736273456	0.0563679703416774	15.9168359413162	4.84254001622105e-57	1.63963737440795e-55	protein_coding	KPNA4
2407	ENSG00000185591	1727.47031309428	0.356640889532981	0.0506214272475592	7.04525551578906	1.85121482781779e-12	1.07756193674738e-11	protein_coding	SP1
2408	ENSG00000075413	1879.78828272336	1.41943519369117	0.0554474354911608	25.599654539793	1.53911374562526e-144	3.08955097095047e-142	protein_coding	MARK3
2409	ENSG00000174307	1802.69970600356	0.881652923116152	0.058586547598828	15.0487263587075	3.51944929491561e-51	9.96043137311313e-50	protein_coding	PHLDA3
2410	ENSG00000100142	1846.83496841705	0.718962499177591	0.0665011535193316	10.8112786189279	3.043973583567e-27	3.71481526022714e-26	protein_coding	POLR2F
2411	ENSG00000156639	1957.12402333336	0.846090564805714	0.0499751368116338	16.9302300861086	2.69325247192933e-64	1.12464300473447e-62	protein_coding	ZFAND3
2412	ENSG00000163541	1857.06936703929	-0.271040423133581	0.0639042812288526	-4.24134999911723	2.22179354546518e-05	7.34318052548606e-05	protein_coding	SUCLG1
2413	ENSG00000152700	1858.62462321176	0.152763125424916	0.0575501432649148	2.65443518918305	0.00794412985543904	0.0179147714112826	protein_coding	SAR1B
2414	ENSG00000112701	1802.77298353789	0.525821533111087	0.0477564180470453	11.01048936696	3.40151064994581e-28	4.37094896183937e-27	protein_coding	SENP6
2415	ENSG00000134243	1884.71876953779	-0.510626545587052	0.0519455418090623	-9.83003599161555	8.35888961588601e-23	8.26856300159255e-22	protein_coding	SORT1
2416	ENSG00000131263	1654.64446215377	0.76442045127312	0.0603139969484894	12.6740141583713	8.23879796226712e-37	1.47568476184572e-35	protein_coding	RLIM
2417	ENSG00000160049	1699.88327034654	-0.558718424985273	0.0572334575256871	-9.76209457089872	1.63737960040863e-22	1.59443100867234e-21	protein_coding	DFFA
2418	ENSG00000256162	2304.31484971628	-1.3597412362601	0.0746319909381955	-18.2192812916666	3.62889965806438e-74	1.88857346464043e-72	protein_coding	SMLR1
2419	ENSG00000128283	1893.05913242625	-0.530471133016704	0.0751613391829922	-7.05776585120694	1.69200847870462e-12	9.86116015699626e-12	protein_coding	CDC42EP1
2420	ENSG00000197381	1778.90099680606	-0.265895878571035	0.0734235403581572	-3.62139822288608	0.000293015078404184	0.000837019998820166	protein_coding	ADARB1
2421	ENSG00000010278	1649.46651604158	-0.572698750889161	0.0822177717873128	-6.96563210653119	3.26932468672805e-12	1.8750577892065e-11	protein_coding	CD9
2422	ENSG00000047315	1802.68075305518	0.637788567461403	0.0764757167941884	8.33975272409438	7.44460462524184e-17	5.58057412065008e-16	protein_coding	POLR2B
2423	ENSG00000064932	1774.12334035163	0.0576092355106	0.0773300350294282	0.744978784616826	0.456284545322588	0.597862951193617	protein_coding	SBNO2
2424	ENSG00000085871	2144.71146453544	-0.189419895655515	0.0610895517360327	-3.10069218504002	0.00193068878888649	0.00485780115907816	protein_coding	MGST2
2425	ENSG00000117385	1904.82857666841	-0.281056666288957	0.0512230400670536	-5.48691889276855	4.09004808898132e-08	1.75297577313775e-07	protein_coding	P3H1
2426	ENSG00000092108	2093.41720736346	0.365884573889208	0.0590104971200401	6.20033030979081	5.63447811229467e-10	2.78875904173683e-09	protein_coding	SCFD1
2427	ENSG00000143222	1803.97561111036	0.19055327207282	0.0665810070974857	2.86197641609443	0.00421008233165778	0.00999712241373711	protein_coding	UFC1
2428	ENSG00000172262	1804.5911396045	0.747065525373977	0.0601285932287983	12.4244637244594	1.92513043299274e-35	3.26308447276206e-34	protein_coding	ZNF131
2429	ENSG00000078140	1845.71169942136	0.22520971136533	0.0464505759243425	4.8483728540233	1.24478273587198e-06	4.68427011598958e-06	protein_coding	UBE2K
2430	ENSG00000109133	1841.34447489105	0.876538173738635	0.0616803246834718	14.2109850789018	7.83160435655945e-46	1.89799550843516e-44	protein_coding	TMEM33
2431	ENSG00000213593	1857.58492665323	0.321491597283326	0.0612799238967277	5.24627931694434	1.55201550892025e-07	6.3432652482818e-07	protein_coding	TMX2
2432	ENSG00000167113	1764.34114557113	-0.267500123499669	0.0738199606376903	-3.62368282492812	0.000290437736785897	0.000829910698209869	protein_coding	COQ4
2433	ENSG00000133398	1763.55074941635	0.904627962848188	0.0697595058221871	12.9678092209258	1.86278644499856e-38	3.53238107043149e-37	protein_coding	MED10
2434	ENSG00000113657	1683.75531463674	2.90623367247589	0.914029127100846	3.17958540522007	0.00147485900774102	0.00379664401342365	protein_coding	DPYSL3
2435	ENSG00000167552	1545.67999749589	-0.0440249900041375	0.143834184693035	-0.30608154868117	0.759542556188407	0.874489919970617	protein_coding	TUBA1A
2436	ENSG00000008394	1939.05836014	0.303540390770619	0.0580681012915432	5.22731730535892	1.71987200853579e-07	7.00689519511183e-07	protein_coding	MGST1
2437	ENSG00000070047	1885.99718508152	1.15173336913783	0.0827370243460473	13.9204108226168	4.7615927820686e-44	1.09058713899327e-42	protein_coding	PHRF1
2438	ENSG00000173418	1947.43730007344	0.484502679647705	0.0640650041492152	7.56267303939042	3.94869289854512e-14	2.53703970113886e-13	protein_coding	NAA20
2439	ENSG00000068308	1755.35330925375	0.442936805736181	0.0524287410874903	8.44835860157372	2.95426771462516e-17	2.2548556649677e-16	protein_coding	OTUD5
2440	ENSG00000159461	1879.6308910216	0.243410221423111	0.0516593458524701	4.71183321055299	2.45498275969006e-06	8.98689338225475e-06	protein_coding	AMFR
2441	ENSG00000172590	1933.73977776832	0.0575399586852233	0.0748492504937747	0.76874462076289	0.442044930318488	0.582955827158164	protein_coding	MRPL52
2442	ENSG00000136153	1941.01700621488	-0.455396112423325	0.0650954929249031	-6.99581633015191	2.6371883755706e-12	1.52151313731597e-11	protein_coding	LMO7
2443	ENSG00000171421	1741.09467858631	-0.430942316564203	0.0687365344170708	-6.26947983657986	3.62256198781762e-10	1.81891834096192e-09	protein_coding	MRPL36
2444	ENSG00000174684	1902.13814622534	-0.889020578138095	0.0567613853275798	-15.6624186144754	2.73302892378769e-55	8.80806328500062e-54	protein_coding	B4GAT1
2445	ENSG00000105327	1830.88211584176	1.504833756211	0.0617016124760656	24.38888865011	2.24366168423172e-131	3.56235165604316e-129	protein_coding	BBC3
2446	ENSG00000164615	1773.21577031685	-0.120529979582852	0.0689060116941062	-1.74919396173907	0.0802574974935497	0.140396915783456	protein_coding	CAMLG
2447	ENSG00000142546	1712.65145051415	0.267237912023748	0.0640509435955122	4.17227127380638	3.01578278794876e-05	9.83664620354271e-05	protein_coding	NOSIP
2448	ENSG00000132024	1690.73528054052	-0.0181327159440307	0.0739164270159305	-0.245313750624373	0.806213505527297	0.909956951919098	protein_coding	CC2D1A
2449	ENSG00000225663	1846.32795022226	-0.186444403981543	0.0721023101579021	-2.58583121086182	0.00971444892232719	0.021510018757025	protein_coding	MCRIP1
2450	ENSG00000155876	1774.45120574987	-0.197956076745968	0.0622572176343611	-3.17964862979536	0.00147453728992486	0.00379616356346266	protein_coding	RRAGA
2451	ENSG00000131778	1870.69206934068	-0.16385661507819	0.0434833354436921	-3.76826233328796	0.000164387895948656	0.000486857734202243	protein_coding	CHD1L
2452	ENSG00000078269	2011.43969966951	-0.0656249823866478	0.0556762147831062	-1.17868972670463	0.238521747903815	0.353617676795786	protein_coding	SYNJ2
2453	ENSG00000166033	1648.37450337012	2.07697131287711	0.450635080087779	4.6089871930799	4.04635253993333e-06	1.4469353025798e-05	protein_coding	HTRA1
2454	ENSG00000109736	1818.35387590556	0.00835825577524011	0.0594885296692794	0.140501972761926	0.888263393913749	0.978128056437624	protein_coding	MFSD10
2455	ENSG00000101940	1720.703501998	-0.368792187835856	0.0661868626724421	-5.57198472544323	2.51853507415382e-08	1.09802034112542e-07	protein_coding	WDR13
2456	ENSG00000104915	1780.99916110789	-0.137509679402172	0.0662964891886111	-2.07416231364774	0.0380642389477755	0.073023367270758	protein_coding	STX10
2457	ENSG00000132128	1739.87699688944	-0.443269215660286	0.0668166635064317	-6.63411179783944	3.26462328651067e-11	1.75053822211046e-10	protein_coding	LRRC41
2458	ENSG00000141556	1746.37576194536	-0.466668802781084	0.0685799438422095	-6.8047416873774	1.01230707962679e-11	5.62008412855623e-11	protein_coding	TBCD
2459	ENSG00000150527	2178.55954767181	-0.757868018733532	0.0630883171627036	-12.0128108153369	3.04322473610123e-33	4.73553403979252e-32	protein_coding	MIA2
2460	ENSG00000029725	1680.92633313155	0.041725184890869	0.0579140216784479	0.720467749978354	0.471237049218165	0.61265612482319	protein_coding	RABEP1
2461	ENSG00000103091	2042.87549198546	-1.09095764541209	0.0652088834050928	-16.7301997587477	7.89729834529445e-63	3.17053964854014e-61	protein_coding	WDR59
2462	ENSG00000130511	1766.42355813786	-0.448793171408865	0.0793239129568779	-5.65772860515388	1.53389432825484e-08	6.81965390079827e-08	protein_coding	SSBP4
2463	ENSG00000107290	1762.4959566884	0.69075000212957	0.0548814816445312	12.5862127156766	2.51451207039426e-36	4.42765242570738e-35	protein_coding	SETX
2464	ENSG00000113389	1769.84051864453	3.25548441875496	0.317529265984602	10.2525491899472	1.15262846292916e-24	1.24442250071833e-23	protein_coding	NPR3
2465	ENSG00000133142	1717.92941890811	-0.302770602772994	0.0733066123647282	-4.13019498522993	3.62455689734982e-05	0.00011705461099313	protein_coding	TCEAL4
2466	ENSG00000145604	1721.81332080605	-0.129582843954738	0.0509275349915173	-2.54445544981357	0.0109448272182998	0.0239624867027017	protein_coding	SKP2
2467	ENSG00000165997	1836.88916071757	1.08497342147819	0.0655287382374013	16.5572152106376	1.42016705908448e-61	5.51256282616727e-60	protein_coding	ARL5B
2468	ENSG00000130340	1834.62938113874	0.886107182756291	0.0469318099303823	18.880737479989	1.64276220333863e-79	9.51887550524238e-78	protein_coding	SNX9
2469	ENSG00000141504	1937.19620224071	-0.00581509428446111	0.0755084785141588	-0.0770124679888856	0.93861362640525	1	protein_coding	SAT2
2470	ENSG00000108861	1866.88173328456	-0.353065145047282	0.0490753834595389	-7.19434307300671	6.27622046666661e-13	3.74322206652656e-12	protein_coding	DUSP3
2471	ENSG00000150687	1615.21871345653	0.800102337283154	0.403275531606149	1.98400913166375	0.0472548219523857	0.0884038251449804	protein_coding	PRSS23
2472	ENSG00000065308	1944.1080745789	-0.816353693847113	0.0588980126181338	-13.8604624767215	1.09963469061847e-43	2.49822422881574e-42	protein_coding	TRAM2
2473	ENSG00000164292	1663.92568127579	-0.597960403769529	0.0570822922820087	-10.4754097963581	1.12051242004953e-25	1.26719358312482e-24	protein_coding	RHOBTB3
2474	ENSG00000162298	1896.30575478693	-0.540465653987122	0.0726461375461327	-7.43970253950402	1.0091227023956e-13	6.33729057104439e-13	protein_coding	SYVN1
2475	ENSG00000183258	1809.9374319993	0.686189690151793	0.0466383760249301	14.7129842125077	5.32082431364892e-49	1.40536772261725e-47	protein_coding	DDX41
2476	ENSG00000088766	2078.85845161525	0.690474391513466	0.0590360643676269	11.6958066041424	1.33908795126263e-31	1.96104162034048e-30	protein_coding	CRLS1
2477	ENSG00000131507	1709.6507383708	0.0537645809294684	0.0546879216952552	0.983116184759553	0.325550259540736	0.456010514074331	protein_coding	NDFIP1
2478	ENSG00000242485	1772.55751169703	-0.129188331868652	0.0685764185918281	-1.88385941583784	0.0595839941064325	0.108318066263864	protein_coding	MRPL20
2479	ENSG00000134287	1730.32869301015	0.0629795527935735	0.0542511282730329	1.16088927176984	0.24568693225141	0.3622467798693	protein_coding	ARF3
2480	ENSG00000153250	1926.96765128707	0.0115257995095209	0.052162776184192	0.220958322249225	0.825124884916887	0.924691336316914	protein_coding	RBMS1
2481	ENSG00000177728	1767.38762255529	-0.808612172335432	0.0763251928200336	-10.594302385086	3.16693393802927e-26	3.67163137213022e-25	protein_coding	TMEM94
2482	ENSG00000143013	1730.22955209234	0.491024581970601	0.0552551273990902	8.88649805155793	6.30651588441771e-19	5.21423994997914e-18	protein_coding	LMO4
2483	ENSG00000182180	1698.46311287377	-0.494552101674745	0.0755149477110683	-6.54906236003733	5.78994523599604e-11	3.05567757684876e-10	protein_coding	MRPS16
2484	ENSG00000130332	1793.88578937461	0.167406697210768	0.0720312271359954	2.32408503737834	0.0201209368211736	0.0414650353806146	protein_coding	LSM7
2485	ENSG00000164176	1596.18514799448	0	1.17935894513758	0	1	1	protein_coding	EDIL3
2486	ENSG00000067182	1816.17007921114	-0.270847333902321	0.0611099086192078	-4.43213449376996	9.33047846039717e-06	3.20438025384995e-05	protein_coding	TNFRSF1A
2487	ENSG00000183779	1706.98805742512	1.9029682363648	0.0592546797444004	32.1150708192736	2.71627144284637e-226	1.59032034079816e-223	protein_coding	ZNF703
2488	ENSG00000111799	1676.98731184993	3.53126600049498	0.756361301995303	4.66875551562381	3.03029729029701e-06	1.09841925382712e-05	protein_coding	COL12A1
2489	ENSG00000119969	1618.97227109212	-0.338376781544419	0.0699121820224718	-4.84002604060699	1.29822116415004e-06	4.87752799145838e-06	protein_coding	HELLS
2490	ENSG00000124831	1778.80418782672	0.678579596833656	0.054197986587904	12.520383865793	5.7755147675394e-36	1.00067380710333e-34	protein_coding	LRRFIP1
2491	ENSG00000182158	1961.78816599744	0.169808009117962	0.0608912407199392	2.78870995417832	0.00529184344368038	0.0123232247512222	protein_coding	CREB3L2
2492	ENSG00000166233	1734.77839449893	0.686059367567481	0.0556020566498807	12.3387408470789	5.60251844968216e-35	9.33852763887412e-34	protein_coding	ARIH1
2493	ENSG00000204580	1584.22221210935	0.225186427871387	0.0716362479510046	3.14347044006831	0.00166957277500398	0.0042542391600269	protein_coding	DDR1
2494	ENSG00000130177	1817.89527463946	-0.0266448166537236	0.0650919127761487	-0.409341429946225	0.682289115576095	0.809796900710998	protein_coding	CDC16
2495	ENSG00000141232	1935.09357440304	0.179838353430437	0.0608087958612261	2.9574398059263	0.00310205309272698	0.00753474486299969	protein_coding	TOB1
2496	ENSG00000066279	1599.70252530181	-0.650055954174819	0.0886377323713008	-7.33385136086012	2.23631118262019e-13	1.36624028619946e-12	protein_coding	ASPM
2497	ENSG00000196878	1630.29108088291	2.51119621767803	0.504155547969446	4.98099490879791	6.32582043333596e-07	2.45307757193377e-06	protein_coding	LAMB3
2498	ENSG00000170860	1662.87309517859	0.391808921906361	0.0976464142793405	4.01252749318065	6.00720800160535e-05	0.000188837322672388	protein_coding	LSM3
2499	ENSG00000166582	1784.66516569201	0.411999277356287	0.0675648016020583	6.09783892777295	1.0751199543029e-09	5.22554411549196e-09	protein_coding	CENPV
2500	ENSG00000104872	1755.18837503273	-0.502020156029649	0.0548342243384955	-9.15523401827741	5.42401193490057e-20	4.73829677981071e-19	protein_coding	PIH1D1
2501	ENSG00000204673	1778.78536626564	0.0881905862375787	0.0614149645138529	1.4359787868588	0.151008377597103	0.241135113330993	protein_coding	AKT1S1
2502	ENSG00000125450	1649.4235925252	0.081007560569133	0.0562469692356226	1.44021200910909	0.149807426621759	0.239551872080279	protein_coding	NUP85
2503	ENSG00000154174	1895.17319748811	0.300701840002343	0.0468210237066619	6.42236790648294	1.34170664671396e-10	6.91345469244635e-10	protein_coding	TOMM70
2504	ENSG00000141425	1709.76360929707	-0.103921170071184	0.0589945803164481	-1.76153757707486	0.0781474587255227	0.137237770508942	protein_coding	RPRD1A
2505	ENSG00000184014	1836.08602150271	1.59876454367839	0.0489324976446222	32.6728579295012	3.79550888749562e-234	2.48058572709976e-231	protein_coding	DENND5A
2506	ENSG00000169967	1798.56295541426	0.163729481333642	0.0576541085377158	2.83985799947864	0.0045133619892283	0.0106506853626067	protein_coding	MAP3K2
2507	ENSG00000163161	1732.3843127206	0.489136419649097	0.0467550808275136	10.4616741323492	1.29546232936883e-25	1.46151657335416e-24	protein_coding	ERCC3
2508	ENSG00000113282	1773.05445358533	0.289025631819054	0.0520257269353533	5.55543668189768	2.76918584736196e-08	1.20468157691042e-07	protein_coding	CLINT1
2509	ENSG00000137210	1808.01926029611	0.2867660920593	0.0657074560060247	4.36428541736583	1.27538970690149e-05	4.32512090419364e-05	protein_coding	TMEM14B
2510	ENSG00000104613	1829.48380783773	-0.0946189401542464	0.0523075232824153	-1.80889734815747	0.0704669524813834	0.125567989701624	protein_coding	INTS10
2511	ENSG00000119396	1723.2460086384	0.901406678519381	0.0676375527181188	13.3270149834666	1.61220338463309e-40	3.29990908363756e-39	protein_coding	RAB14
2512	ENSG00000139112	1668.94842164645	0.651478812947989	0.0733585625982349	8.88074670323031	6.64130266399299e-19	5.4862001400998e-18	protein_coding	GABARAPL1
2513	ENSG00000160087	1760.78582908219	0.0628046057572391	0.0532681810229545	1.17902666378218	0.238387558598885	0.353474677323087	protein_coding	UBE2J2
2514	ENSG00000124228	1901.77130388724	0.737047134746311	0.0609570086550326	12.0912615465992	1.1746896738707e-33	1.85775486239665e-32	protein_coding	DDX27
2515	ENSG00000157827	1946.21420677447	-0.240859567380527	0.0857672499698161	-2.80829299604794	0.00498048904413475	0.0116609750568457	protein_coding	FMNL2
2516	ENSG00000177595	1638.33331429497	-0.0773751096138328	0.0767156929312627	-1.00859559051576	0.313168622921282	0.441927080590348	protein_coding	PIDD1
2517	ENSG00000186350	1869.49596303838	0.17658398521084	0.0488187684285104	3.61713314151764	0.00029788409661151	0.000849661997399286	protein_coding	RXRA
2518	ENSG00000186205	1783.72900178025	-0.403640114395738	0.0579697210796463	-6.96294732626305	3.33226439712681e-12	1.90842931225707e-11	protein_coding	MTARC1
2519	ENSG00000065135	1749.60360551182	0.350389762623373	0.0769626499460731	4.55272476803862	5.29555343831215e-06	1.86749828431279e-05	protein_coding	GNAI3
2520	ENSG00000228278	2272.59858102599	0.0356194411109041	0.0781418183909766	0.45583071707757	0.648511713714642	0.77942350546376	protein_coding	ORM2
2521	ENSG00000159593	1698.8735175962	-0.578113515165992	0.0487836785860827	-11.8505519042781	2.13778187180227e-32	3.22480321756625e-31	protein_coding	NAE1
2522	ENSG00000180628	1954.82083519397	0.18382507449836	0.055674947443591	3.30175568974913	0.000960817182911556	0.00254710360261895	protein_coding	PCGF5
2523	ENSG00000083720	1660.72179104024	-0.0330084121762527	0.123844347510755	-0.266531439179219	0.789829949829804	0.898029335278026	protein_coding	OXCT1
2524	ENSG00000113658	1708.82388295519	0.535906810587151	0.0536520307759636	9.98856525720253	1.71039358221251e-23	1.7472624805859e-22	protein_coding	SMAD5
2525	ENSG00000167680	2083.18273410618	-0.383120328301112	0.0539286746036391	-7.10420441661029	1.21017625482836e-12	7.11497558356515e-12	protein_coding	SEMA6B
2526	ENSG00000170892	1730.02066343719	-0.428383105454041	0.0532324202548925	-8.04740989424897	8.45645873657906e-16	5.97565652185268e-15	protein_coding	TSEN34
2527	ENSG00000110092	2002.68291256289	-0.0254555859227168	0.0704390636175994	-0.361384501942139	0.717812031955559	0.840773206103741	protein_coding	CCND1
2528	ENSG00000099860	1853.08517814301	-1.13834450532744	0.0574154165176502	-19.8264608073948	1.75996203553877e-87	1.23650532711865e-85	protein_coding	GADD45B
2529	ENSG00000136636	1750.65019568525	-0.0756686721556011	0.0588235953129551	-1.28636598550338	0.198315363560507	0.303157999463714	protein_coding	KCTD3
2530	ENSG00000146674	1832.14265561527	-0.835810253350659	0.0771499317517412	-10.8335838331029	2.38629004315198e-27	2.92846764553276e-26	protein_coding	IGFBP3
2531	ENSG00000149541	1692.57053163096	-0.0630709278231393	0.0695504159678641	-0.906837535699015	0.364492717185369	0.500431815480015	protein_coding	B3GAT3
2532	ENSG00000101193	1897.35359884484	0.202876437629363	0.0531236758756261	3.81894577672562	0.000134023215804298	0.000401729071227497	protein_coding	GID8
2533	ENSG00000159210	1721.68771546814	0.498369632180622	0.0754756133847698	6.60305507740582	4.02769815171519e-11	2.14619645729336e-10	protein_coding	SNF8
2534	ENSG00000134001	1716.64395639262	0.610481541181693	0.056384373977517	10.8271405376447	2.56025865949565e-27	3.13785211983455e-26	protein_coding	EIF2S1
2535	ENSG00000134824	1686.76092458895	-0.451179926084709	0.0637000864707193	-7.08287776488499	1.41191210015472e-12	8.26989698846355e-12	protein_coding	FADS2
2536	ENSG00000169592	1662.76009938445	-0.700101532897388	0.067500990901098	-10.3717223043906	3.33459687290622e-25	3.69965163518687e-24	protein_coding	INO80E
2537	ENSG00000149115	1733.53588146608	1.25941755198597	0.0601294049616161	20.9451191607488	2.07878184161072e-97	1.79753864907034e-95	protein_coding	TNKS1BP1
2538	ENSG00000214253	1719.26897329512	-0.114652254460935	0.0947069204697185	-1.21060059700277	0.226048515354456	0.338173951416404	protein_coding	FIS1
2539	ENSG00000104899	1519.19518955722	1.70937267239728	0.205020419097316	8.33757281310553	7.58309550298492e-17	5.68135784911717e-16	protein_coding	AMH
2540	ENSG00000165655	1916.01188721146	0.59327657414016	0.057103409085715	10.3895123538005	2.76764491825825e-25	3.08524891462958e-24	protein_coding	ZNF503
2541	ENSG00000184863	1774.03847352041	0.142638252810471	0.0565099979471629	2.52412419026874	0.0115986945361109	0.0252602381082087	protein_coding	RBM33
2542	ENSG00000138760	1732.01805306036	-0.113877005123071	0.0476082770044653	-2.39195812762537	0.0167587541920726	0.0352338796334119	protein_coding	SCARB2
2543	ENSG00000104936	1585.64204395822	-0.0851589652903679	0.0883433355483866	-0.963954606895338	0.335068684464058	0.467061913570428	protein_coding	DMPK
2544	ENSG00000134851	1760.36067232107	-0.0221517428659591	0.0562049784134598	-0.394124212681029	0.693489335652923	0.819939952426369	protein_coding	TMEM165
2545	ENSG00000170142	1704.91179591237	-0.159330261731205	0.0670467564210133	-2.37640521684162	0.017482252223113	0.036582556532103	protein_coding	UBE2E1
2546	ENSG00000073169	1661.96755687067	-0.402744772067702	0.0696100989708027	-5.78572330771473	7.2200974631165e-09	3.30305061054799e-08	protein_coding	SELENOO
2547	ENSG00000050426	1778.06538712582	-0.329654566117957	0.0476959386681168	-6.91158566794956	4.79265961524215e-12	2.71165921415643e-11	protein_coding	LETMD1
2548	ENSG00000197122	2031.46715490731	0.215525651579188	0.0446692359081066	4.82492362355531	1.40056928195589e-06	5.24592809953436e-06	protein_coding	SRC
2549	ENSG00000177700	1763.04255930799	0.00811304417945205	0.0847702481988137	0.0957062690252402	0.923753861797057	1	protein_coding	POLR2L
2550	ENSG00000143314	1652.30075565669	-0.439271853164229	0.0764382097793127	-5.74675747158999	9.09710655384939e-09	4.12814444506426e-08	protein_coding	MRPL24
2551	ENSG00000126456	1695.15417630349	-0.102458878784434	0.0729209113147036	-1.40506854532102	0.160000896455858	0.253426141937646	protein_coding	IRF3
2552	ENSG00000167196	1691.39587653934	0.220744264553758	0.0583126831991735	3.78552747778355	0.000153382883918938	0.000456043079430164	protein_coding	FBXO22
2553	ENSG00000273604	2031.68561108391	0.69886264393642	0.0668493718365409	10.4542888696885	1.40045391211509e-25	1.57869860778863e-24	protein_coding	EPOP
2554	ENSG00000131724	1796.16681536471	-0.456479639129505	0.0619523601491299	-7.36823646477197	1.72899911494179e-13	1.06580526710264e-12	protein_coding	IL13RA1
2555	ENSG00000225697	2002.18248144226	-0.57224688600273	0.066930574343921	-8.54985769376868	1.23240364346148e-17	9.54900457463416e-17	protein_coding	SLC26A6
2556	ENSG00000168288	1794.8086188892	0.350651762312867	0.0720266863238869	4.86835894040813	1.12528802270736e-06	4.24996227686397e-06	protein_coding	MMADHC
2557	ENSG00000160410	1506.57021004276	0.278846573082638	0.0807770991532064	3.45204985083411	0.000556344929079582	0.00152774687726436	protein_coding	SHKBP1
2558	ENSG00000197043	1763.38330706257	-0.741581345411767	0.0601794545890785	-12.3228326091601	6.82540032504113e-35	1.13298420162216e-33	protein_coding	ANXA6
2559	ENSG00000177732	1842.89239106619	-0.765214493594087	0.061916590239354	-12.3587957708259	4.36648878206631e-35	7.2912319811295e-34	protein_coding	SOX12
2560	ENSG00000146067	1679.73119224511	0.141028647860547	0.0928309760163366	1.51919815898228	0.128712624596525	0.210793175351757	protein_coding	FAM193B
2561	ENSG00000158435	1880.38505337531	-0.457475378718744	0.0453419925903521	-10.0894414335043	6.15185714541718e-24	6.4269755151546e-23	protein_coding	CNOT11
2562	ENSG00000089289	1825.07062192054	-0.108374970843656	0.0633769220679355	-1.71000684961452	0.0872646064366357	0.150991086977513	protein_coding	IGBP1
2563	ENSG00000103194	1796.47525415928	0.118186242528748	0.045021231678596	2.62512237276122	0.00866178303968957	0.0193822827266817	protein_coding	USP10
2564	ENSG00000112983	1672.9396139627	0.521997838773122	0.0688461828185188	7.5820883221533	3.40036655429147e-14	2.19024756532783e-13	protein_coding	BRD8
2565	ENSG00000142208	1676.09487506451	-0.352188185596184	0.0750560965788526	-4.69233282370582	2.70107233536012e-06	9.85565253708457e-06	protein_coding	AKT1
2566	ENSG00000143486	1734.56025561207	0.149331879170173	0.0520188357761588	2.87072705380719	0.00409528968892469	0.00974370940618277	protein_coding	EIF2D
2567	ENSG00000136718	1845.05454673524	0.405214595147987	0.0497031119207252	8.15270069597033	3.55885646569328e-16	2.55857107330208e-15	protein_coding	IMP4
2568	ENSG00000064687	1768.44071494442	-0.393813026437193	0.0745682635022119	-5.2812417500578	1.28311249643176e-07	5.27722969226133e-07	protein_coding	ABCA7
2569	ENSG00000072042	1868.76456896902	-0.395710193916965	0.0569094338933715	-6.95333210761486	3.5675747677244e-12	2.03655400563394e-11	protein_coding	RDH11
2570	ENSG00000055130	1738.2991984372	-0.0316140110551601	0.0441732973642922	-0.715681485003098	0.474188045864436	0.615155179473215	protein_coding	CUL1
2571	ENSG00000128228	1755.60915514573	0.421612426609192	0.0941866281775924	4.47635120575955	7.59295426058622e-06	2.63275501030542e-05	protein_coding	SDF2L1
2572	ENSG00000189306	1651.61819570618	-0.0680980727540322	0.0746578425469638	-0.912135556437957	0.361697362882136	0.49761795416694	protein_coding	RRP7A
2573	ENSG00000123064	1711.46086060806	0.165932048175459	0.0809764617111336	2.04913927663802	0.0404484978071484	0.0770869479095546	protein_coding	DDX54
2574	ENSG00000160932	1697.92573113346	0.171055762696243	0.0825466115035337	2.07223239792127	0.0382437734023647	0.0733377525709078	protein_coding	LY6E
2575	ENSG00000187608	1764.68699035608	0.64372309834501	0.0948971549263787	6.78337615963735	1.17399432488321e-11	6.49080513716167e-11	protein_coding	ISG15
2576	ENSG00000145860	1615.08388072537	0.594151160698066	0.0743994309722999	7.9859637759767	1.39428628765047e-15	9.71093619376486e-15	protein_coding	RNF145
2577	ENSG00000119421	1654.91044853218	-0.924115836819987	0.0756784082927555	-12.2110897634781	2.71231667056669e-34	4.40602516722172e-33	protein_coding	NDUFA8
2578	ENSG00000178381	2151.08730882429	1.90288045135207	0.0551985816586466	34.4733577235673	2.01196121570075e-260	1.88473820149461e-257	protein_coding	ZFAND2A
2579	ENSG00000156599	1728.23171524661	0.390324773635089	0.0474714097561442	8.2223126644047	1.99615960179325e-16	1.45785013745311e-15	protein_coding	ZDHHC5
2580	ENSG00000172572	1705.33045302565	-1.79800867110936	0.16611573930371	-10.8238308943264	2.65445008180619e-27	3.25045798034855e-26	protein_coding	PDE3A
2581	ENSG00000139684	1754.45424880341	-0.631267031299822	0.0504283098093584	-12.5181080564924	5.9435009301077e-36	1.02787819470041e-34	protein_coding	ESD
2582	ENSG00000115234	1715.24957075629	-1.13229054822093	0.062134025109429	-18.2233574314036	3.36838856679854e-74	1.75624905181335e-72	protein_coding	SNX17
2583	ENSG00000149182	1766.45295235235	0.169093832043058	0.0581993067426107	2.90542691154182	0.00366752492344418	0.0088032501642938	protein_coding	ARFGAP2
2584	ENSG00000070413	1720.62156829007	-0.636784088898963	0.0608654165415978	-10.4621659569808	1.28875421100523e-25	1.45453251373012e-24	protein_coding	DGCR2
2585	ENSG00000134046	1680.53368667249	0.291334003386363	0.0699304192587191	4.16605543731298	3.0991536815299e-05	0.000100910109966441	protein_coding	MBD2
2586	ENSG00000173442	1703.74574706896	-0.289294240856519	0.0813731019973221	-3.55515807749396	0.000377751906451819	0.00106138390592036	protein_coding	EHBP1L1
2587	ENSG00000097033	1712.23152730342	0.27806456039018	0.0425699663129267	6.53194222297855	6.49222025259043e-11	3.4160431709146e-10	protein_coding	SH3GLB1
2588	ENSG00000215908	1815.1533031648	-0.643994862381365	0.0876014274990494	-7.35141972872934	1.96112527950815e-13	1.20572093043136e-12	transcribed_unprocessed_pseudogene	CROCCP2
2589	ENSG00000177192	1776.91634881601	-0.147433627828517	0.0614873650370041	-2.39778737859053	0.0164944365969759	0.0347379460195453	protein_coding	PUS1
2590	ENSG00000065809	1736.81183968566	1.0129122798316	0.0618750670117321	16.3702817427178	3.11767367588436e-60	1.16977280792227e-58	protein_coding	FAM107B
2591	ENSG00000099810	1686.69968890533	-0.942289870686777	0.0629534173298604	-14.968049561939	1.18753158744029e-50	3.31741552702133e-49	protein_coding	MTAP
2592	ENSG00000106355	1713.88218996058	-0.269284077439459	0.0833613507058506	-3.230322867364	0.00123650496874138	0.00321695048477494	protein_coding	LSM5
2593	ENSG00000213339	1787.28490801098	-0.862027315275503	0.0681725997006133	-12.6447769200702	1.19563412548141e-36	2.12933497011432e-35	protein_coding	QTRT1
2594	ENSG00000116786	1692.32393963209	0.543705523924241	0.0546366002744783	9.95130592300443	2.4889530850912e-23	2.52973050814893e-22	protein_coding	PLEKHM2
2595	ENSG00000197136	1749.63629503693	-0.194879120196957	0.0670233161592633	-2.90763172227823	0.00364176935713058	0.00874516314136895	protein_coding	PCNX3
2596	ENSG00000102241	1589.72546119025	0.301441015812583	0.0652365677718613	4.62073689815736	3.82379442756822e-06	1.36944175860774e-05	protein_coding	HTATSF1
2597	ENSG00000109084	1728.89398701833	-0.321710262089589	0.0601043996615566	-5.35252433933482	8.67356320521548e-08	3.62135116262324e-07	protein_coding	TMEM97
2598	ENSG00000132466	1771.72620786478	-0.840919213519731	0.0667430217829444	-12.5993578213239	2.12870580645186e-36	3.76482185517411e-35	protein_coding	ANKRD17
2599	ENSG00000204569	1693.2367126369	-0.788713527476723	0.0631353553686367	-12.4924223974278	8.21147727053142e-36	1.41228363362145e-34	protein_coding	PPP1R10
2600	ENSG00000052802	1961.42117259478	-0.413725844592457	0.042115271071145	-9.82365384502818	8.90558509957661e-23	8.79387414101903e-22	protein_coding	MSMO1
2601	ENSG00000168140	1911.72159848623	-1.2576572341569	0.0652268856625624	-19.2812706199576	7.71577407170084e-83	4.90580087640291e-81	protein_coding	VASN
2602	ENSG00000134686	1810.43578692235	-0.4130176948161	0.0521178905658635	-7.92468172314365	2.28731425161071e-15	1.57087957998573e-14	protein_coding	PHC2
2603	ENSG00000113580	1678.4113692944	0.295595093847878	0.0579892099187681	5.09741543749173	3.44322141993029e-07	1.36384568800988e-06	protein_coding	NR3C1
2604	ENSG00000131653	1748.00348566406	0.167626142066289	0.0727265719830901	2.3048816614822	0.0211732019368684	0.0434012030657777	protein_coding	TRAF7
2605	ENSG00000116120	1716.02402730937	-0.751752304685152	0.0597172899205231	-12.5885201034014	2.44208889237559e-36	4.30282283024647e-35	protein_coding	FARSB
2606	ENSG00000074356	1638.88527185203	0.360643753491095	0.0555982274259038	6.48660524243741	8.77919625622555e-11	4.57824740005022e-10	protein_coding	NCBP3
2607	ENSG00000117500	1829.88082624883	-0.0446047283774369	0.069121402827212	-0.645309940959078	0.518726351849016	0.65926947657439	protein_coding	TMED5
2608	ENSG00000167699	1668.90822220318	-0.366549050659136	0.0534734729548305	-6.85478294945912	7.14208751868894e-12	4.00307310605734e-11	protein_coding	GLOD4
2609	ENSG00000140577	1647.88070012321	-0.180252701124701	0.0727697363660631	-2.47702836544511	0.0132481372640728	0.0285058116079664	protein_coding	CRTC3
2610	ENSG00000176105	1731.27625288893	0.140540424700986	0.063770192166074	2.2038576320263	0.027534357971657	0.0548831876074528	protein_coding	YES1
2611	ENSG00000197594	1991.69002292535	-1.24877257119566	0.0459586292039609	-27.1716670585126	1.4045593969171e-162	3.46248532732994e-160	protein_coding	ENPP1
2612	ENSG00000119760	1743.51146912751	0.0697039727816694	0.0664632135453101	1.0487601947527	0.29428850195878	0.420051286025069	protein_coding	SUPT7L
2613	ENSG00000187778	1661.48350330706	0.372967425755815	0.0492425690895659	7.57408544378412	3.61666332341312e-14	2.32690222934704e-13	protein_coding	MCRS1
2614	ENSG00000100888	1771.5395480368	0.743917675586227	0.0623927919420504	11.9231349075894	8.966975350656e-33	1.37254307341768e-31	protein_coding	CHD8
2615	ENSG00000198604	1807.81830439448	1.4709893111561	0.0935890226890036	15.7175411056936	1.14689060666995e-55	3.73910286766191e-54	protein_coding	BAZ1A
2616	ENSG00000259956	1690.70739184422	0.108435600061359	0.0552760880904403	1.96170901030372	0.0497963722194033	0.0924935524442756	protein_coding	RBM15B
2617	ENSG00000173039	1748.87257340451	-0.131992445827471	0.0499915324743361	-2.64029605204103	0.00828336321498148	0.0186125654777824	protein_coding	RELA
2618	ENSG00000181904	1673.60561239669	-0.262672068851373	0.0534329135030251	-4.9159226332755	8.83652924730175e-07	3.37317279865419e-06	protein_coding	C5orf24
2619	ENSG00000166479	1586.10003360151	0.601380977301657	0.0715544728924695	8.40451970354669	4.29616169001672e-17	3.25080861536187e-16	protein_coding	TMX3
2620	ENSG00000087274	1730.69744155149	0.0676000710768938	0.0518503226390102	1.30375410674945	0.192317434802515	0.295613240182414	protein_coding	ADD1
2621	ENSG00000004399	1812.95145888666	-0.0246282749623181	0.0579659372903632	-0.424874954388299	0.670927833379972	0.799452402013032	protein_coding	PLXND1
2622	ENSG00000167797	1809.54752168205	1.03745358720429	0.0695909985665625	14.9078703937835	2.92947770482049e-50	8.11904456987873e-49	protein_coding	CDK2AP2
2623	ENSG00000172922	1657.55532877555	-0.014669876361164	0.0674655493776978	-0.217442479850515	0.827863528907418	0.927168881874832	protein_coding	RNASEH2C
2624	ENSG00000008130	1667.20241709449	-0.0192718059349811	0.0792711854890852	-0.243112371993411	0.807918347228165	0.911020426675283	protein_coding	NADK
2625	ENSG00000099991	1688.45279368686	-0.160125548577699	0.0775035545366677	-2.06604135171558	0.0388245751957275	0.0743500536099169	protein_coding	CABIN1
2626	ENSG00000087586	1691.41944193097	0.29122728539361	0.0487380270106278	5.97536058097109	2.29581809720218e-09	1.09114452876159e-08	protein_coding	AURKA
2627	ENSG00000120733	1627.74396215399	0.231225027946728	0.0543616702217961	4.25345702226087	2.10495353093771e-05	6.9725965440762e-05	protein_coding	KDM3B
2628	ENSG00000131368	1698.72264934453	-0.644016182425558	0.0569461792530806	-11.309207937611	1.18151265073487e-29	1.60483567054626e-28	protein_coding	MRPS25
2629	ENSG00000069956	1918.78434121659	-0.113740138488233	0.0635190226720814	-1.79064685984574	0.0733499822551167	0.130024481534099	protein_coding	MAPK6
2630	ENSG00000213326	1881.45651998893	0.184097007763803	0.0716833754888628	2.56819669146865	0.0102229131551832	0.0225399755531236	processed_pseudogene	RPS7P11
2631	ENSG00000187147	1699.57708857656	-0.327286468739871	0.0525711486760496	-6.22559097494053	4.79744172971337e-10	2.38370765435175e-09	protein_coding	RNF220
2632	ENSG00000177383	1701.32664168142	-0.274345702280207	0.0608700241589995	-4.50707398379841	6.5727720581048e-06	2.29430646067469e-05	protein_coding	MAGEF1
2633	ENSG00000162413	1815.06479291089	0.364097795235476	0.0634725404595607	5.73630411827376	9.67648443047809e-09	4.38044848501491e-08	protein_coding	KLHL21
2634	ENSG00000111642	1782.1776045615	0.80296213812334	0.0824413970119608	9.73979295871035	2.03969500976522e-22	1.97796924980786e-21	protein_coding	CHD4
2635	ENSG00000116984	1560.52519117152	-1.159352422524	0.0672725751840185	-17.2336560530452	1.48463797531246e-66	6.52938670112771e-65	protein_coding	MTR
2636	ENSG00000166595	1733.96742317406	0.151835530946825	0.0648458237680192	2.34148511228733	0.0192071919772466	0.0397950247815218	protein_coding	CIAO2B
2637	ENSG00000166483	1649.33023721963	0.570287696439175	0.0522081458236274	10.9233470647618	8.91487432139573e-28	1.11746080755658e-26	protein_coding	WEE1
2638	ENSG00000174851	1785.6117445277	-0.561961734781017	0.0629322857022572	-8.92962536653678	4.2745386059963e-19	3.55932913909078e-18	protein_coding	YIF1A
2639	ENSG00000121060	1791.15743112447	1.36860738773372	0.0486645747844495	28.1232784586264	5.0873708706809e-174	1.50495140609206e-171	protein_coding	TRIM25
2640	ENSG00000185215	1660.1996034568	1.87956147678185	0.232929739007375	8.06922072205789	7.07482655137551e-16	5.01573790548199e-15	protein_coding	TNFAIP2
2641	ENSG00000077150	1711.60647985964	-0.165034133901837	0.0717853766173313	-2.29899377392125	0.0215052928588498	0.043982479092661	protein_coding	NFKB2
2642	ENSG00000147459	1808.2105667986	0.0737982902623236	0.0703470591671015	1.04906006215589	0.294150475857561	0.419918257798691	protein_coding	DOCK5
2643	ENSG00000111832	1679.5191026833	-0.479487286778963	0.0643115547369646	-7.4556942176266	8.93958601903274e-14	5.63420466232063e-13	protein_coding	RWDD1
2644	ENSG00000112992	1574.93444460244	-0.578982651326211	0.0647719680345356	-8.93878430585134	3.93475014745675e-19	3.28125470011801e-18	protein_coding	NNT
2645	ENSG00000085998	1600.29228280332	-0.585309282867772	0.0536925359995093	-10.9011294022901	1.13835435958119e-27	1.41804842940205e-26	protein_coding	POMGNT1
2646	ENSG00000160714	1735.15591354809	0.459986706442502	0.0470290939492687	9.78089662834458	1.36000327256053e-22	1.33217748235512e-21	protein_coding	UBE2Q1
2647	ENSG00000176407	1876.116561985	0.786231648654265	0.0448950037775027	17.5126758547741	1.14674535073275e-68	5.24016009620201e-67	protein_coding	KCMF1
2648	ENSG00000163132	1946.92697437134	0.670730345121352	0.0593791780263333	11.2957162327828	1.37776236265811e-29	1.86959225870501e-28	protein_coding	MSX1
2649	ENSG00000166747	1744.4354197134	0.263263686737915	0.0541314976109283	4.86341036839827	1.15380286290904e-06	4.35531522583382e-06	protein_coding	AP1G1
2650	ENSG00000124164	1732.45485309815	-0.216650130828741	0.0590301951809079	-3.67015779237695	0.000242400787851637	0.0007019257435337	protein_coding	VAPB
2651	ENSG00000119048	1808.64941320405	0.784687140123836	0.0584927156682194	13.4151258179688	4.93095547709156e-41	1.02952928508695e-39	protein_coding	UBE2B
2652	ENSG00000141349	1660.05039144387	-0.101059478128521	0.0625805119686261	-1.6148713864659	0.106338549859769	0.179205580877254	protein_coding	G6PC3
2653	ENSG00000165671	1467.0619277452	1.6881185955801	0.3372846354237	5.00502666971318	5.58542973616903e-07	2.17436392679815e-06	protein_coding	NSD1
2654	ENSG00000120137	1643.98717951316	0.163367465462221	0.0683883384622577	2.3888205085196	0.0169025579502546	0.0355096498524336	protein_coding	PANK3
2655	ENSG00000049245	1705.92827932567	0.0612385888859129	0.0594241084448758	1.03053441588813	0.30275920509214	0.429894795558188	protein_coding	VAMP3
2656	ENSG00000113924	2173.21189756143	-0.823148160017035	0.0554357794026015	-14.8486802005422	7.0951771827469e-50	1.92466954021946e-48	protein_coding	HGD
2657	ENSG00000158042	1629.70265012487	-0.504131151350993	0.07586584210177	-6.64503467416506	3.03145701825641e-11	1.62861855446492e-10	protein_coding	MRPL17
2658	ENSG00000188186	1629.44876976758	-0.252406437592461	0.0891757785513517	-2.83043716234127	0.00464844412449799	0.0109446401835428	protein_coding	LAMTOR4
2659	ENSG00000126883	1640.35367634676	0.638552520047496	0.0483887886089368	13.1962906781585	9.21627103336836e-40	1.83171757320192e-38	protein_coding	NUP214
2660	ENSG00000104331	1694.18668229526	-0.0163359406101652	0.0501151608062288	-0.325968037363552	0.744448537973052	0.864406691263881	protein_coding	BPNT2
2661	ENSG00000147454	1682.00479737458	0.222845517300999	0.0733653199887236	3.03747761660756	0.00238567121747566	0.00591273641632582	protein_coding	SLC25A37
2662	ENSG00000100726	1633.12682972094	-0.528434353112492	0.0568127342262822	-9.30133640475329	1.38691331577413e-20	1.24406080157039e-19	protein_coding	TELO2
2663	ENSG00000162522	1688.63375660093	0.374834056012201	0.0626491660592594	5.98306537165473	2.18976829319524e-09	1.04250479999434e-08	protein_coding	KIAA1522
2664	ENSG00000016864	1778.89471782149	-1.72439699115118	0.0554090026506044	-31.1212421928041	1.24292826127025e-212	5.82166882107966e-210	protein_coding	GLT8D1
2665	ENSG00000172725	1703.12572389653	-0.101054280069594	0.0499672696008169	-2.02240948678817	0.0431340658081918	0.0816019287383112	protein_coding	CORO1B
2666	ENSG00000135111	1915.85903189626	0.521214119613401	0.0727087571895836	7.16851916825325	7.58133200897717e-13	4.5091676920272e-12	protein_coding	TBX3
2667	ENSG00000127445	1541.11240497491	-0.432174273101781	0.0971007539429482	-4.45078184826151	8.55582215930833e-06	2.95494986042819e-05	protein_coding	PIN1
2668	ENSG00000178028	1647.26370320646	0.674498239281019	0.0656679312986462	10.2713489817963	9.48687056955189e-25	1.02938040006223e-23	protein_coding	DMAP1
2669	ENSG00000163946	1575.41720579151	-1.15994604879524	0.0591964523004716	-19.5948575246966	1.71063728106721e-85	1.15562594975557e-83	protein_coding	TASOR
2670	ENSG00000001617	1734.74723024728	-0.149171102389158	0.0680664581594827	-2.1915508228685	0.0284119561727073	0.056424366074595	protein_coding	SEMA3F
2671	ENSG00000196961	1631.14922069132	-0.382419578688717	0.0655110455910912	-5.83748244648262	5.29954759095912e-09	2.44794848699415e-08	protein_coding	AP2A1
2672	ENSG00000165416	1814.95331813454	0.923680541774236	0.0568944022656068	16.234998611324	2.8525439355482e-59	1.03438764155756e-57	protein_coding	SUGT1
2673	ENSG00000160299	1521.9039064171	0.200624822843465	0.073061918929085	2.74595611207795	0.00603348342832107	0.0139062564410815	protein_coding	PCNT
2674	ENSG00000176153	2170.00982305752	-0.0583773466559908	0.0590900819227252	-0.987938157410808	0.323182936435985	0.453372438609319	protein_coding	GPX2
2675	ENSG00000113161	1804.7248387691	-0.0987702407596066	0.0603139302348331	-1.63760246389256	0.101504648757339	0.172203943421691	protein_coding	HMGCR
2676	ENSG00000204386	1910.71986375276	-0.255691732059215	0.05326951566345	-4.79996352275178	1.58694532383318e-06	5.91249163935885e-06	protein_coding	NEU1
2677	ENSG00000135926	1881.71807375639	-0.0445327375027461	0.0692850773248278	-0.642746450205492	0.520388635306699	0.660903914408178	protein_coding	TMBIM1
2678	ENSG00000234127	1764.01060304476	-0.744047703560956	0.0491438824743274	-15.140189706209	8.79596066993428e-52	2.55628627411751e-50	protein_coding	TRIM26
2679	ENSG00000100304	1583.82929692745	-0.703821814795689	0.0957654315511174	-7.34943500379889	1.99046413187544e-13	1.22295613244634e-12	protein_coding	TTLL12
2680	ENSG00000185721	1619.46462273994	-0.222890134990879	0.0720250602442515	-3.09461920941146	0.0019706572403526	0.00494918502463173	protein_coding	DRG1
2681	ENSG00000160285	1815.27318213856	-1.22619097172849	0.0592161945821795	-20.7070207800469	2.99410731204337e-95	2.49683672968412e-93	protein_coding	LSS
2682	ENSG00000177879	1684.20982427372	0.3076175269657	0.0585442599995644	5.25444385099391	1.4847243162602e-07	6.08152992246779e-07	protein_coding	AP3S1
2683	ENSG00000107263	1635.34682813834	0.373616686107113	0.0675581562340965	5.53029725696613	3.19688590736241e-08	1.38197330648524e-07	protein_coding	RAPGEF1
2684	ENSG00000090565	1760.75530415052	-0.774713541656477	0.0613075469237632	-12.6365118248793	1.32816558954363e-36	2.35938290536944e-35	protein_coding	RAB11FIP3
2685	ENSG00000181555	1720.97276991918	-0.10472031436179	0.0471924311599006	-2.21900656075482	0.0264862781934644	0.0529782118199951	protein_coding	SETD2
2686	ENSG00000123080	1531.12680986257	-0.727436777507876	0.0774352077225197	-9.39413477283568	5.76900087429395e-21	5.26897080176415e-20	protein_coding	CDKN2C
2687	ENSG00000055208	1648.22462823556	-0.0514462030955047	0.0672725876758457	-0.764742443733535	0.444424926826837	0.585297985782585	protein_coding	TAB2
2688	ENSG00000112851	1595.369881323	0.358995389992003	0.0675288969754711	5.31617435010679	1.05971615087238e-07	4.38668478243726e-07	protein_coding	ERBIN
2689	ENSG00000119414	1679.95800676526	0.585893569174853	0.0513505172372413	11.4096916778463	3.740528119539e-30	5.17323138501007e-29	protein_coding	PPP6C
2690	ENSG00000185298	1641.49652295794	0.679508021121393	0.0505761814824694	13.4353365794711	3.75357778223055e-41	7.86627862893551e-40	protein_coding	CCDC137
2691	ENSG00000265241	1626.22108171212	0.321791220573136	0.0604695161647404	5.32154449022649	1.0288994023454e-07	4.26477284721426e-07	protein_coding	RBM8A
2692	ENSG00000172845	1728.8653638859	0.193057961444733	0.0594957960177401	3.24490088992453	0.00117491508451676	0.00306807643748137	protein_coding	SP3
2693	ENSG00000116171	1693.75737041111	-0.594521441426767	0.0672718620710018	-8.83759454732028	9.78014655651278e-19	8.01783718429634e-18	protein_coding	SCP2
2694	ENSG00000092929	1803.48690529635	-0.743317170599292	0.0681231151622956	-10.9113796224442	1.01701055381884e-27	1.27026878195426e-26	protein_coding	UNC13D
2695	ENSG00000072506	1625.33362283439	0.235098762668867	0.0592097578371744	3.97060841416349	7.16893248235261e-05	0.000223010429075415	protein_coding	HSD17B10
2696	ENSG00000107929	1647.51055953148	0.299497495043019	0.0535148963037596	5.59652574757915	2.18689856651297e-08	9.58490493055428e-08	protein_coding	LARP4B
2697	ENSG00000143252	1611.77575843951	-0.981606510745488	0.0788668711727097	-12.4463731874931	1.46345577030894e-35	2.49560057724466e-34	protein_coding	SDHC
2698	ENSG00000101346	1744.35354969463	-0.416783386358917	0.0490472282084223	-8.49759306658124	1.93562298560147e-17	1.48909971980176e-16	protein_coding	POFUT1
2699	ENSG00000124588	1650.18675510854	-0.301806364873248	0.06933531185132	-4.35285220207028	1.34377746543492e-05	4.54606694487993e-05	protein_coding	NQO2
2700	ENSG00000218739	1575.43651366905	0.0269882966108429	0.081360545823654	0.331712334739482	0.740106485791885	0.86068081478976	protein_coding	CEBPZOS
2701	ENSG00000198015	1625.12484595827	-0.999839083817244	0.0542001901969984	-18.4471508344009	5.49677471495093e-76	3.00536692245654e-74	protein_coding	MRPL42
2702	ENSG00000176248	1583.97702602405	-0.0898036532134124	0.0625865218070948	-1.43487208779882	0.151323550898999	0.241572696598192	protein_coding	ANAPC2
2703	ENSG00000179335	1643.50382925812	0.491576072782393	0.0568341547651039	8.64930735424996	5.18129422248166e-18	4.09822436066429e-17	protein_coding	CLK3
2704	ENSG00000135048	1845.01438693223	1.35155027687025	0.0565620177837916	23.8950152386102	3.45091727002892e-126	4.99902721853726e-124	protein_coding	CEMIP2
2705	ENSG00000104522	1758.00631623987	0.437227450305885	0.0606824149929186	7.20517550853748	5.79691342631672e-13	3.46029435046259e-12	protein_coding	GFUS
2706	ENSG00000102901	1646.3919469977	-0.214201081936071	0.0768071461439258	-2.78881709176758	0.00529009325859319	0.0123201699549386	protein_coding	CENPT
2707	ENSG00000111716	1506.45754014733	0	1.1814861404417	0	1	1	protein_coding	LDHB
2708	ENSG00000056736	2045.65332889675	-0.957813037425958	0.0703303980068225	-13.6187632171944	3.09769227453017e-42	6.77994127656709e-41	protein_coding	IL17RB
2709	ENSG00000186185	1463.17235919412	-0.80798174976627	0.0839545938422532	-9.62403262035227	6.32997192586091e-22	6.00780820778349e-21	protein_coding	KIF18B
2710	ENSG00000137817	1496.64990236703	1.2374786809294	0.120794825695929	10.2444676235093	1.25312843051811e-24	1.34929763535825e-23	protein_coding	PARP6
2711	ENSG00000183020	1715.85415912532	0.205199302543118	0.0598621731671817	3.42786256639969	0.000608353351599802	0.00166114984842686	protein_coding	AP2A2
2712	ENSG00000228474	1745.8102785014	-0.317248678290534	0.0627034500728513	-5.05950913262256	4.20337146742927e-07	1.65189971121752e-06	protein_coding	OST4
2713	ENSG00000259803	2111.6791490375	-0.67730423638306	0.0670180738810785	-10.1062921859694	5.1808018713116e-24	5.4266147964767e-23	protein_coding	SLC22A31
2714	ENSG00000097021	1581.89240797738	0.290243392390101	0.0794857127167256	3.65151651120601	0.000260696334821401	0.000751497496921307	protein_coding	ACOT7
2715	ENSG00000181090	1562.95727845321	-0.232572159775398	0.0837068006753243	-2.77841415391662	0.00546249451406662	0.0126932762798755	protein_coding	EHMT1
2716	ENSG00000050393	1704.58147887485	0.804491328890689	0.0515860647561977	15.5951288917427	7.85646923077073e-55	2.49199046041027e-53	protein_coding	MCUR1
2717	ENSG00000156304	1681.13935024601	0.207264416748488	0.0591591349811435	3.50350654745969	0.00045917536714254	0.00127511910502044	protein_coding	SCAF4
2718	ENSG00000126768	1602.72895738211	-0.360107727039867	0.0679598783078807	-5.29882830879214	1.16548161335558e-07	4.80962258151715e-07	protein_coding	TIMM17B
2719	ENSG00000157540	1663.09939430774	0.982875575173078	0.0658550367562738	14.9248352682673	2.27195969931606e-50	6.33421462598008e-49	protein_coding	DYRK1A
2720	ENSG00000141510	1582.58998991635	-0.587557172711687	0.0539643108351259	-10.8878843001779	1.31663418152619e-27	1.63722877891286e-26	protein_coding	TP53
2721	ENSG00000054523	1703.30907764452	0.239303028263815	0.042325291213459	5.65390151852563	1.5684610056852e-08	6.96672350920991e-08	protein_coding	KIF1B
2722	ENSG00000111581	1560.49004139313	0.202400262735351	0.0701746893874309	2.88423453672747	0.00392366411178093	0.00936368312953289	protein_coding	NUP107
2723	ENSG00000181610	1675.29605349187	0.142019288576294	0.0641969660580965	2.21224299677605	0.0269498794231447	0.0538212380207955	protein_coding	MRPS23
2724	ENSG00000170017	1706.67325953084	-0.271448277849568	0.0633910496247213	-4.28212309871121	1.85118518344589e-05	6.1654251256672e-05	protein_coding	ALCAM
2725	ENSG00000139289	1952.52685106767	1.2494698492431	0.0579106971311914	21.5758039730127	3.03164520293383e-103	2.95827517840449e-101	protein_coding	PHLDA1
2726	ENSG00000159199	1636.89124047865	-0.147990130643431	0.0707191283235938	-2.09264641903197	0.0363807295874448	0.0701576644202266	protein_coding	ATP5MC1
2727	ENSG00000034677	1729.79370294645	-0.593291151484528	0.0657985873573103	-9.01677642808258	1.93705203073117e-19	1.63769474186637e-18	protein_coding	RNF19A
2728	ENSG00000014216	1646.84509814365	-0.490293521264199	0.0644510554696236	-7.60722253020788	2.80048896007968e-14	1.81424945240016e-13	protein_coding	CAPN1
2729	ENSG00000145901	1666.38587201319	0.0363767612397065	0.0657338197482829	0.553394909637162	0.579993023807031	0.718294727130662	protein_coding	TNIP1
2730	ENSG00000247077	1633.21185707157	1.12753344996096	0.0696227933372772	16.1948895744356	5.47960004547706e-59	1.97174391905303e-57	protein_coding	PGAM5
2731	ENSG00000196422	1544.57965235526	-0.568060142796224	0.0599244676477858	-9.4796026580507	2.55253165495391e-21	2.36121781103258e-20	protein_coding	PPP1R26
2732	ENSG00000134107	1534.83133565334	1.38690938831126	0.0644614408371495	21.5153333574259	1.11872408591193e-102	1.08039529162828e-100	protein_coding	BHLHE40
2733	ENSG00000116016	1846.06648835414	0.776635871540045	0.0517482115803145	15.0079751130083	6.51050267426009e-51	1.83331319293318e-49	protein_coding	EPAS1
2734	ENSG00000197965	1603.66748594871	0.0696372303186299	0.0582420865613523	1.1956513653623	0.231832637799581	0.345230639046292	protein_coding	MPZL1
2735	ENSG00000156471	1681.84616747619	-0.00176893425898072	0.0670695032161329	-0.0263746438270207	0.978958518407703	1	protein_coding	PTDSS1
2736	ENSG00000214510	1615.76497646632	0	1.17957310384181	0	1	1	protein_coding	SPINK13
2737	ENSG00000103811	2025.27303224917	-0.424398983307143	0.0753451271756478	-5.63273298773211	1.77375973463715e-08	7.84142989185274e-08	protein_coding	CTSH
2738	ENSG00000125877	1762.04575250881	-0.238839127655343	0.0703620190047473	-3.39443255087988	0.000687709778990026	0.00186389313520655	protein_coding	ITPA
2739	ENSG00000196781	1680.40897315818	0.0525868653402202	0.0552276348166037	0.952183911457502	0.341003718873914	0.473901073658076	protein_coding	TLE1
2740	ENSG00000140995	1709.98031780526	0.308337040290012	0.0664525811783568	4.63995581243781	3.48483684092844e-06	1.25540789309847e-05	protein_coding	DEF8
2741	ENSG00000167900	1506.38253088579	-0.384057690464438	0.0647122443830119	-5.93485350610494	2.94107984834016e-09	1.38610040211141e-08	protein_coding	TK1
2742	ENSG00000126602	1602.30190520689	-0.855553496413525	0.0885614164620547	-9.66056698946429	4.43403022676711e-22	4.2398622477998e-21	protein_coding	TRAP1
2743	ENSG00000165733	1669.86190417886	0.301006655777165	0.0567515681942025	5.30393547447231	1.1333238670651e-07	4.68310551920753e-07	protein_coding	BMS1
2744	ENSG00000115504	1966.77915971768	-0.489576706911984	0.0498379034209802	-9.82338086689835	8.9297416567972e-23	8.81463048053993e-22	protein_coding	EHBP1
2745	ENSG00000115275	1681.59929468983	-1.03200084392741	0.0714314735990092	-14.4474248105351	2.60235070443048e-47	6.61844903589227e-46	protein_coding	MOGS
2746	ENSG00000125733	1698.34271569188	0.548525970955447	0.057125626120961	9.60209993661981	7.83319750573164e-22	7.40451898767495e-21	protein_coding	TRIP10
2747	ENSG00000025800	1590.36446012909	0.428873360381991	0.0542548118893411	7.90479858739031	2.68367163591959e-15	1.83770038947974e-14	protein_coding	KPNA6
2748	ENSG00000140750	1735.59511671465	0.377932116710459	0.0502077470195398	7.52736657479124	5.17738684291254e-14	3.29932205093812e-13	protein_coding	ARHGAP17
2749	ENSG00000104517	1707.74392823289	0.453960668046551	0.060272682040014	7.53178144196693	5.00526879700669e-14	3.19325922820157e-13	protein_coding	UBR5
2750	ENSG00000137845	1725.98456866284	-0.708079238714674	0.0562758326186028	-12.5822969784122	2.64233438476161e-36	4.64981360143741e-35	protein_coding	ADAM10
2751	ENSG00000077721	1553.77666518031	-0.0843104833605235	0.0544048944720295	-1.5496856335944	0.121216987985297	0.200397730063581	protein_coding	UBE2A
2752	ENSG00000138386	1610.40272509091	-0.0960523848202053	0.0665795247019085	-1.44267153077847	0.149113022639871	0.238599514618705	protein_coding	NAB1
2753	ENSG00000156642	1658.66216728311	0.634386849770074	0.0560934577799338	11.3094623665188	1.17809172200359e-29	1.60096284639588e-28	protein_coding	NPTN
2754	ENSG00000108651	1611.84236726933	0.297682062396642	0.0502191952271714	5.92765497435886	3.07291297504143e-09	1.44653389175191e-08	protein_coding	UTP6
2755	ENSG00000183741	1515.11700105721	0.724261956904168	0.0643634167838614	11.2526959116591	2.24619727863385e-29	3.02270458995862e-28	protein_coding	CBX6
2756	ENSG00000134574	1526.10125816194	-0.847882584136219	0.0521206969830636	-16.2676754766295	1.67392753131301e-59	6.13329666394909e-58	protein_coding	DDB2
2757	ENSG00000167657	1628.72592269689	0.716542699122561	0.060985681493445	11.7493595476108	7.11560912748079e-32	1.05302771621692e-30	protein_coding	DAPK3
2758	ENSG00000100325	1650.3289593263	0.142139128563797	0.0631490461169956	2.25085155364749	0.0243949410365369	0.0492649488322647	protein_coding	ASCC2
2759	ENSG00000111678	1604.27912837357	0.414510376198752	0.0894842922900708	4.63221382871401	3.61776211260365e-06	1.30062643789818e-05	protein_coding	C12orf57
2760	ENSG00000148399	1571.55619183762	-0.0479004676074836	0.0684806999975299	-0.699473977474112	0.484255870124311	0.625415566089316	protein_coding	DPH7
2761	ENSG00000113068	1660.69731453604	0.730897012468491	0.0590195064055974	12.3839905987281	3.19074146627843e-35	5.36621229364589e-34	protein_coding	PFDN1
2762	ENSG00000196586	1449.6205253708	0.982030199391033	0.0726231899557444	13.5222674739222	1.15558278319017e-41	2.4621184955264e-40	protein_coding	MYO6
2763	ENSG00000094804	1531.30507304582	1.59461940063365	0.0571806958334355	27.8873731316368	3.79624993822534e-171	1.05629714865294e-168	protein_coding	CDC6
2764	ENSG00000168610	1689.82416248405	0.401497305167153	0.0537001794246586	7.47664736819835	7.62426369902721e-14	4.82035281740746e-13	protein_coding	STAT3
2765	ENSG00000005339	1665.14205984675	0.232221556468034	0.067984879298593	3.4157824337395	0.000635990383321648	0.00173156730696457	protein_coding	CREBBP
2766	ENSG00000165661	1641.15466392797	-0.302279490420225	0.0523061223501813	-5.77904606264849	7.51253582163823e-09	3.43013475541022e-08	protein_coding	QSOX2
2767	ENSG00000204291	1604.04948636191	3.54595277422054	0.932561936320144	3.80237776829359	0.000143313978310292	0.00042777778292664	protein_coding	COL15A1
2768	ENSG00000001497	1525.64897429972	0.130282901922264	0.0519127278574617	2.50965239738482	0.0120850056508315	0.0262339652251907	protein_coding	LAS1L
2769	ENSG00000134779	1522.81948215895	-0.0987812023356533	0.0521417461540515	-1.89447438226957	0.0581620715700587	0.106117554848624	protein_coding	TPGS2
2770	ENSG00000183337	1533.77089616867	0.400989304228272	0.0756460839793097	5.30086004634355	1.15258420784656e-07	4.75779582742537e-07	protein_coding	BCOR
2771	ENSG00000113194	1651.48081437657	0.359694107581649	0.0462797330901505	7.77217333732205	7.7150772274495e-15	5.16722629463807e-14	protein_coding	FAF2
2772	ENSG00000129559	1786.06594554512	-0.274610294597839	0.0751013524297036	-3.65652928627191	0.000255653215248271	0.000737868163512597	protein_coding	NEDD8
2773	ENSG00000118503	1806.54174373308	0.358370684307792	0.0813777726737075	4.40379077152573	1.06375541680549e-05	3.63682706550908e-05	protein_coding	TNFAIP3
2774	ENSG00000171105	1833.42431117088	-0.132445969744404	0.056834088899073	-2.33039663888347	0.0197851972594152	0.0408660442879131	protein_coding	INSR
2775	ENSG00000141076	1775.56535786542	1.03232632195283	0.0483497127991148	21.3512400009898	3.79728657279889e-101	3.54535363971319e-99	protein_coding	UTP4
2776	ENSG00000123575	1537.22355138552	0.205011248854963	0.0603798377701862	3.39535938528459	0.000685385698155358	0.00185795256827048	protein_coding	FAM199X
2777	ENSG00000130714	1489.83120809913	-0.561355995745913	0.0715228923151419	-7.84861989742367	4.20640367028795e-15	2.85537590207976e-14	protein_coding	POMT1
2778	ENSG00000132677	2073.75560832395	-1.17326116735368	0.0816394678692953	-14.3712495680652	7.84037528175358e-47	1.96379738451979e-45	protein_coding	RHBG
2779	ENSG00000026297	1884.29604678016	-0.993962134784014	0.0633985341010177	-15.67799869316	2.138877365169e-55	6.92498509139911e-54	protein_coding	RNASET2
2780	ENSG00000141503	1608.83862248147	-0.954377426176325	0.110385574827971	-8.64585275443522	5.34049453455952e-18	4.22058261824314e-17	protein_coding	MINK1
2781	ENSG00000139182	1759.67716035706	-0.3562962715334	0.057078217137876	-6.24224598103238	4.31331913147307e-10	2.15229416817805e-09	protein_coding	CLSTN3
2782	ENSG00000150779	1575.92483640557	0.00589106639853355	0.0829035121941252	0.0710593103068921	0.943350551940375	1	protein_coding	TIMM8B
2783	ENSG00000130764	1655.29807342799	0.0373196642619864	0.0670221553042943	0.556825785332439	0.577646464589594	0.716045808697495	protein_coding	LRRC47
2784	ENSG00000167280	1607.43326953912	0.000472333058283647	0.0889728199503104	0.00530873426904346	0.995764262785058	1	protein_coding	ENGASE
2785	ENSG00000146425	1480.73131214193	-0.0742355342035679	0.0664079994220179	-1.11787035974095	0.263622365833675	0.383705166098186	protein_coding	DYNLT1
2786	ENSG00000100994	1733.98892871449	0.0775017195344152	0.0511249937219035	1.51592624061705	0.12953800424574	0.211903336003783	protein_coding	PYGB
2787	ENSG00000120254	1637.96913881289	0.613105074929237	0.0697165679227924	8.79425211533965	1.44003908458452e-18	1.17234699866972e-17	protein_coding	MTHFD1L
2788	ENSG00000168994	1891.88096041556	0.980986629020593	0.0556684803354709	17.6219401555233	1.67172021782162e-69	7.77820418566905e-68	protein_coding	PXDC1
2789	ENSG00000113583	1635.65123170469	-0.624692124693824	0.0554851179182905	-11.2587329383308	2.0975278536814e-29	2.82583054995246e-28	protein_coding	C5orf15
2790	ENSG00000164889	1598.82436294581	-0.0224021455280959	0.0861481206202628	-0.260042185097033	0.794831233594233	0.901381790795317	protein_coding	SLC4A2
2791	ENSG00000009844	1624.31288297277	0.589647602363906	0.0576539469781481	10.2273588066294	1.49542209121875e-24	1.60281643895959e-23	protein_coding	VTA1
2792	ENSG00000129128	1648.34512417475	0.56719060988193	0.0525172198375309	10.800088268888	3.43872828033937e-27	4.17986941446268e-26	protein_coding	SPCS3
2793	ENSG00000196700	1738.95494094514	-0.782412373047676	0.0935704827203629	-8.36174347188023	6.17981040921916e-17	4.64858704310187e-16	protein_coding	ZNF512B
2794	ENSG00000101335	1630.79314145801	-0.0165746053374388	0.174899847441414	-0.0947662652649869	0.9245004826623	1	protein_coding	MYL9
2795	ENSG00000185619	1716.390973704	-0.594791402843409	0.0755054526644389	-7.87746290968917	3.34095311675482e-15	2.27890304466409e-14	protein_coding	PCGF3
2796	ENSG00000186566	1600.67545197994	0.0293098251246852	0.0688651464142565	0.425611890060796	0.670390674857962	0.799061579065958	protein_coding	GPATCH8
2797	ENSG00000119777	1699.04431383254	-0.984217373424978	0.0464464655429334	-21.1903610300595	1.17195278076878e-99	1.0522488497746e-97	protein_coding	TMEM214
2798	ENSG00000148110	1600.86068922882	0.838682351438252	0.0606176909257758	13.835603742564	1.55425985873245e-43	3.51969095970654e-42	protein_coding	MFSD14B
2799	ENSG00000100300	1509.2686392962	-0.205105703092087	0.218859703676742	-0.937156085137675	0.348678275341231	0.482538315453519	protein_coding	TSPO
2800	ENSG00000157216	1652.43596362478	1.2838754024507	0.0603820046436885	21.2625501592203	2.5232586316651e-100	2.31735742894393e-98	protein_coding	SSBP3
2801	ENSG00000121644	1532.89493124619	-0.475518984626205	0.0573194307230895	-8.29594744098978	1.0772315811512e-16	7.99826661164917e-16	protein_coding	DESI2
2802	ENSG00000118058	1563.29555143457	-0.33348155061006	0.0763424927843087	-4.36822978196754	1.25257669692524e-05	4.25186168784757e-05	protein_coding	KMT2A
2803	ENSG00000104067	1629.92494050171	-0.0497239542389099	0.058516785852695	-0.849738301828139	0.395470598700281	0.533271447400508	protein_coding	TJP1
2804	ENSG00000023318	1660.93620918333	-0.287114296167158	0.0555591482056782	-5.16772314622733	2.36962968373538e-07	9.52835927915514e-07	protein_coding	ERP44
2805	ENSG00000100422	1597.63839768605	-0.249148816159308	0.0637322899578968	-3.90930274628296	9.25629017246077e-05	0.00028398419510553	protein_coding	CERK
2806	ENSG00000171848	1465.83145597062	-0.332714512969091	0.0645034315831647	-5.15809011711447	2.49481545132022e-07	1.00131103439663e-06	protein_coding	RRM2
2807	ENSG00000005486	1599.04873003625	0.933658028456475	0.0642793357490304	14.5250105275171	8.41293741575557e-48	2.1611405867914e-46	protein_coding	RHBDD2
2808	ENSG00000197498	1630.73554758992	0.716926630777791	0.0550151584740223	13.0314380738596	8.10652274469004e-39	1.55825997738731e-37	protein_coding	RPF2
2809	ENSG00000128789	1672.38946052015	0.338414783673354	0.0578712128884724	5.84772232656565	4.98349525033843e-09	2.31031288387101e-08	protein_coding	PSMG2
2810	ENSG00000171159	1587.96213423845	0.555595787962786	0.0832201198788634	6.6762195100358	2.45184646599296e-11	1.3245721113764e-10	protein_coding	BBLN
2811	ENSG00000147874	1523.13816045992	0.0708668379006507	0.067900608707268	1.0436848689556	0.296631212652696	0.422944036995369	protein_coding	HAUS6
2812	ENSG00000046651	1489.28088549584	-0.301511361203222	0.0778429669849209	-3.87332822580655	0.000107359083833434	0.000326174306267136	protein_coding	OFD1
2813	ENSG00000009335	1537.0281242346	-0.153006763079659	0.0609562661158488	-2.51010721012449	0.012069451210473	0.0262042480970273	protein_coding	UBE3C
2814	ENSG00000126945	1586.0314961885	0.361629172559393	0.065994939154951	5.47965006392862	4.26167864357216e-08	1.82403221017832e-07	protein_coding	HNRNPH2
2815	ENSG00000143179	1580.53531633811	0.450475924883146	0.058597650941493	7.68761064044913	1.49908195132132e-14	9.88704531283337e-14	protein_coding	UCK2
2816	ENSG00000204351	1604.86769579557	-0.32042043902724	0.0627647795690998	-5.10509940809206	3.30620666378884e-07	1.3119786200573e-06	protein_coding	SKIV2L
2817	ENSG00000130935	1626.22732003595	0.388751647244174	0.068406968423044	5.68292465235482	1.32410614824798e-08	5.91877764978733e-08	protein_coding	NOL11
2818	ENSG00000204227	1616.79998040019	-0.480122771230824	0.0629802085765014	-7.62339125389882	2.47096473004464e-14	1.6066987924212e-13	protein_coding	RING1
2819	ENSG00000153774	1720.21540675031	0.0213867686387232	0.0642394914428243	0.332922446276808	0.739192825360627	0.859804184711187	protein_coding	CFDP1
2820	ENSG00000163597	1679.73185178512	-0.206974038512153	0.100571451599544	-2.05798002534838	0.0395920508792924	0.0756291058904808	lncRNA	SNHG16
2821	ENSG00000164022	1719.97545362305	0.339001105797469	0.0569941115536692	5.94800228578429	2.71434805401889e-09	1.28319294969143e-08	protein_coding	AIMP1
2822	ENSG00000039560	1460.77998782589	-0.419963068533982	0.0683088093889419	-6.14800744282871	7.84623528706636e-10	3.85696607088379e-09	protein_coding	RAI14
2823	ENSG00000196465	1585.96146662931	0.13295510457426	0.0677003526641893	1.96387610022877	0.0495444620895867	0.0920804191590275	protein_coding	MYL6B
2824	ENSG00000110719	1761.03022267715	-0.940606592947719	0.082692372772916	-11.3747684509035	5.58508840104843e-30	7.67895006529667e-29	protein_coding	TCIRG1
2825	ENSG00000059588	1516.66776298397	-0.984468482674231	0.082680642108856	-11.9068799850163	1.08979163553823e-32	1.65996825655994e-31	protein_coding	TARBP1
2826	ENSG00000183864	1672.57524453816	-0.574577685416806	0.0588327097382014	-9.76629646966133	1.57089771406232e-22	1.5323477423913e-21	protein_coding	TOB2
2827	ENSG00000181143	1578.26071709902	0	1.17912829127194	0	1	1	protein_coding	MUC16
2828	ENSG00000108100	1743.22164251448	0.558673828024553	0.0505458109396544	11.0528215422548	2.12431404345819e-28	2.75367147432221e-27	protein_coding	CCNY
2829	ENSG00000105953	1555.2665550571	-1.33815378083375	0.0583350501710145	-22.9391039676974	1.89288003904763e-116	2.26364288244066e-114	protein_coding	OGDH
2830	ENSG00000196704	1523.37424644752	-1.09294705422567	0.0616337087069954	-17.7329431759738	2.33485320491111e-70	1.10651567651968e-68	protein_coding	AMZ2
2831	ENSG00000113716	1596.47299116147	1.41872341936052	0.0543950937737083	26.0818268879658	5.86159790646169e-150	1.28694129660385e-147	protein_coding	HMGXB3
2832	ENSG00000112146	1623.88771384283	-1.23663676248012	0.0755761666469668	-16.36278760018	3.52610826482443e-60	1.3194969449582e-58	protein_coding	FBXO9
2833	ENSG00000103429	1741.82095670192	-0.343745539296054	0.0504990642666589	-6.8069684911569	9.96767511393412e-12	5.53599948076859e-11	protein_coding	BFAR
2834	ENSG00000130640	1545.89737411628	0.351730841522123	0.0638064235041753	5.51246758877038	3.53837365683923e-08	1.52326769114818e-07	protein_coding	TUBGCP2
2835	ENSG00000163444	1597.81912587575	0.562190709940579	0.0654179570058895	8.59382860106692	8.41184718813549e-18	6.56843960900727e-17	protein_coding	TMEM183A
2836	ENSG00000105618	1553.531434624	0.563987172688325	0.0682485244950058	8.26372697228928	1.41193350215016e-16	1.03954852530589e-15	protein_coding	PRPF31
2837	ENSG00000131495	1601.70405728601	0.180115591899857	0.0819092417682156	2.19896544042665	0.0278803797682295	0.0554981096916386	protein_coding	NDUFA2
2838	ENSG00000163875	1631.65494640223	0.940524610302198	0.0478671749621026	19.6486341850512	5.9389508779051e-86	4.05102758547978e-84	protein_coding	MEAF6
2839	ENSG00000119203	1568.44490991039	-0.688195888471836	0.0619696124032928	-11.1053766803174	1.18118248883303e-28	1.5475417941107e-27	protein_coding	CPSF3
2840	ENSG00000173621	1527.24034394322	1.42273317388292	0.0885659761376289	16.0641053814169	4.55387078070775e-58	1.59971788187787e-56	protein_coding	LRFN4
2841	ENSG00000140474	1501.26774086586	0.0105143716542282	0.0822578653536047	0.127822082533138	0.898289774077464	0.986658231880675	protein_coding	ULK3
2842	ENSG00000172890	1606.79969954474	-0.300364546546319	0.0562641422871434	-5.33847197053874	9.3733193949964e-08	3.90133878787891e-07	protein_coding	NADSYN1
2843	ENSG00000106462	1496.78098477443	0.901653734778279	0.0576099047712516	15.6510193578418	3.26940398158978e-55	1.05005782965277e-53	protein_coding	EZH2
2844	ENSG00000180104	1548.7145760595	0.809491595651057	0.0742062977134684	10.9086643666921	1.04784518980093e-27	1.30703920856527e-26	protein_coding	EXOC3
2845	ENSG00000111906	1470.77085467577	0.234200231804508	0.0837060786045611	2.79788798745312	0.0051437947585596	0.0120143005402095	protein_coding	HDDC2
2846	ENSG00000100442	1521.92426660051	-0.575621065689045	0.0630112272371141	-9.13521432494811	6.52773455514873e-20	5.66550105631084e-19	protein_coding	FKBP3
2847	ENSG00000119041	1684.54796564671	0.770511988840975	0.050057933806639	15.392404964561	1.8406191083678e-53	5.59815138554766e-52	protein_coding	GTF3C3
2848	ENSG00000141646	1518.03208070188	-0.491936920434917	0.0718337944462035	-6.84826583681766	7.47505646931906e-12	4.18635934550166e-11	protein_coding	SMAD4
2849	ENSG00000127947	1743.20655270457	0.227347463586329	0.0552469683332072	4.11511202234925	3.86991421785552e-05	0.000124563279423198	protein_coding	PTPN12
2850	ENSG00000074964	1880.04946673397	-0.991575302353064	0.0780053265766217	-12.7116358057815	5.09572096325916e-37	9.19159475163493e-36	protein_coding	ARHGEF10L
2851	ENSG00000128928	1619.21084797166	-0.739302389495938	0.0502691190342382	-14.7068897108064	5.82226022636392e-49	1.53636600132869e-47	protein_coding	IVD
2852	ENSG00000169689	1562.98921986293	-0.390336699599085	0.0791747675509083	-4.93006435854837	8.22025313579062e-07	3.15033102243453e-06	protein_coding	CENPX
2853	ENSG00000173905	1604.03556407175	-0.00883571746503971	0.0547386634099049	-0.161416390438224	0.871765458244283	0.964080933143361	protein_coding	GOLIM4
2854	ENSG00000166848	1706.09429297667	0.873240892114141	0.0554432794847107	15.7501666609557	6.85005490464076e-56	2.24367241241398e-54	protein_coding	TERF2IP
2855	ENSG00000179222	1689.0733473116	-0.751155661857866	0.071512758089833	-10.5037993488418	8.29718799089888e-26	9.43649834513279e-25	protein_coding	MAGED1
2856	ENSG00000114982	1560.91512124652	-0.798926671861037	0.0562442915910373	-14.2045823542446	8.58127244118891e-46	2.0718170052812e-44	protein_coding	KANSL3
2857	ENSG00000100418	1582.37314506085	-0.628126036623843	0.0515277568076397	-12.1900520329019	3.511970762862e-34	5.66834462911097e-33	protein_coding	DESI1
2858	ENSG00000101132	1769.63798155568	0.167970540619777	0.0678113634978369	2.47702644447099	0.0132482085688947	0.0285058116079664	protein_coding	PFDN4
2859	ENSG00000076924	1582.85512367047	0.799100755757373	0.0621155454914287	12.8647466497359	7.10745814832121e-38	1.31842175803479e-36	protein_coding	XAB2
2860	ENSG00000117360	1586.38773159354	0.110224051365971	0.0552170509965827	1.99619591007843	0.0459126024709102	0.0861911734963253	protein_coding	PRPF3
2861	ENSG00000094631	1598.8146474949	-1.08102508876034	0.0774324439252796	-13.9608804005141	2.70076840695898e-44	6.24175119578686e-43	protein_coding	HDAC6
2862	ENSG00000070495	1713.28077411247	-0.286928980578091	0.0568519611937454	-5.0469495608123	4.48919803091696e-07	1.75930738060046e-06	protein_coding	JMJD6
2863	ENSG00000128626	1490.44624802726	0.202596580918232	0.0864810975653971	2.34266893716316	0.0191463638433828	0.0396806978680373	protein_coding	MRPS12
2864	ENSG00000189241	1489.58420029384	0.0460851600706795	0.0700723221050023	0.657679932479212	0.510743819864748	0.651569911010895	protein_coding	TSPYL1
2865	ENSG00000117395	1592.9380562613	0.533533391838951	0.0696755630155731	7.65739620531954	1.89740583175367e-14	1.24295561980824e-13	protein_coding	EBNA1BP2
2866	ENSG00000128829	1710.63669365436	0.439460177567542	0.051357468162266	8.55688945138514	1.15953628030317e-17	9.00426860606794e-17	protein_coding	EIF2AK4
2867	ENSG00000111602	1409.50275158881	-0.818804230058398	0.0758561317695652	-10.7941732719215	3.66748273772208e-27	4.44638772123398e-26	protein_coding	TIMELESS
2868	ENSG00000072849	1590.84398912514	0.357746475514501	0.0534815907247299	6.68915173738614	2.24467894487447e-11	1.21569112329557e-10	protein_coding	DERL2
2869	ENSG00000204209	1557.01121844072	0.687332807122681	0.0480975156238509	14.2904014522913	2.51157429825738e-46	6.19690715574426e-45	protein_coding	DAXX
2870	ENSG00000226210	1671.9355364347	0.2976633028005	0.075839985202424	3.92488608754351	8.67707885512638e-05	0.00026705940977507	unprocessed_pseudogene	WASH8P
2871	ENSG00000102393	1455.30231887975	1.6165794433238	0.0798628463201968	20.2419462592454	4.18319392352759e-91	3.19914933268158e-89	protein_coding	GLA
2872	ENSG00000117143	1671.4494819365	0.351374577070907	0.0658301268853878	5.33759531836632	9.41873899368645e-08	3.91734234038138e-07	protein_coding	UAP1
2873	ENSG00000137038	1558.81145597064	-0.448189101846372	0.0964344456489646	-4.64760386011702	3.35813024431258e-06	1.21131477674132e-05	protein_coding	DMAC1
2874	ENSG00000126218	2021.04422632107	-0.65732401866249	0.0681759301288502	-9.64158490276803	5.33576995778428e-22	5.0882641032783e-21	protein_coding	F10
2875	ENSG00000106591	1641.76380918659	0.293270657763902	0.0608359663698893	4.82067887244175	1.43070506180517e-06	5.35095879051247e-06	protein_coding	MRPL32
2876	ENSG00000156504	1422.31403245029	0.2030026690362	0.0908006463099134	2.23569630047927	0.0253716715412904	0.0509992193208558	protein_coding	PABIR2
2877	ENSG00000164327	1570.71831548455	-0.566760864207101	0.0782997440540702	-7.23834887398511	4.54179913093156e-13	2.72731155932841e-12	protein_coding	RICTOR
2878	ENSG00000164109	1395.22594869138	-0.328475850974956	0.10759753078708	-3.0528196007115	0.00226702178916733	0.00563856211531724	protein_coding	MAD2L1
2879	ENSG00000141380	1510.78071955222	0.287755740964714	0.0574444890596412	5.00928366976952	5.46329977570124e-07	2.12888399329634e-06	protein_coding	SS18
2880	ENSG00000104388	1628.94122384934	0.0312715166736446	0.0567351839024445	0.551183842594317	0.581507654969382	0.719885010686955	protein_coding	RAB2A
2881	ENSG00000168883	1599.3972167762	0.171479556149476	0.0523217026607515	3.27740779502785	0.00104764941318521	0.00275907519995727	protein_coding	USP39
2882	ENSG00000104695	1781.94021229671	1.91301009311838	0.0565777879802675	33.8120340403831	1.31254677643185e-250	1.02462505716845e-247	protein_coding	PPP2CB
2883	ENSG00000108528	1444.74537977168	-1.23204808973987	0.0734580540829751	-16.7721307774937	3.90259475865558e-63	1.58489335986268e-61	protein_coding	SLC25A11
2884	ENSG00000198791	1624.96036489213	-0.239368432190619	0.0543919899763917	-4.4008029912955	1.07851013260036e-05	3.68413398036562e-05	protein_coding	CNOT7
2885	ENSG00000213281	1579.00633954074	0.709796577311158	0.0635329811490773	11.1720962006434	5.58471267604735e-29	7.40316888372446e-28	protein_coding	NRAS
2886	ENSG00000127824	1607.92940298057	0.677993717182371	0.0948250759739347	7.14994119665916	8.68150817551673e-13	5.15261719654797e-12	protein_coding	TUBA4A
2887	ENSG00000178691	1468.66736780086	0.0999242005247185	0.0583339339933832	1.7129686562208	0.0867183061012089	0.15020305432125	protein_coding	SUZ12
2888	ENSG00000137831	1383.68900231601	-0.616538635789171	0.0752895116330125	-8.18890470155254	2.63614163663312e-16	1.91084571612846e-15	protein_coding	UACA
2889	ENSG00000133131	1495.77207602214	2.7152928272179	0.068325306277699	39.7406608933732	0	0	protein_coding	MORC4
2890	ENSG00000122515	1487.8207422875	-0.410633263432697	0.0831969510893487	-4.93567682536468	7.98732752751389e-07	3.06482612651178e-06	protein_coding	ZMIZ2
2891	ENSG00000087077	1462.91466087158	-0.00915939481211776	0.19875591723551	-0.0460836333303456	0.963243590858988	1	protein_coding	TRIP6
2892	ENSG00000100348	1598.94646147584	-0.145437115631224	0.0660142395747303	-2.20311733601937	0.0275864796162042	0.0549753819780306	protein_coding	TXN2
2893	ENSG00000253719	1540.45213572865	-0.468822947210412	0.059897838294441	-7.82704285429818	4.99478873201922e-15	3.37993132039336e-14	protein_coding	ATXN7L3B
2894	ENSG00000108443	1572.04705645113	-0.288826747905933	0.0522588967363498	-5.52684357963173	3.26043407776489e-08	1.40836118794077e-07	protein_coding	RPS6KB1
2895	ENSG00000111667	1531.85100746541	0.0137888343137086	0.0669516935637983	0.205951986868998	0.836828416150355	0.934082256784899	protein_coding	USP5
2896	ENSG00000126001	1611.11023492009	-1.06225040947219	0.0735957349256901	-14.4335865460784	3.18100125421442e-47	8.06092680317294e-46	protein_coding	CEP250
2897	ENSG00000123091	1594.20796160353	1.37343286271065	0.0656576247641544	20.9181015555177	3.6641228859008e-97	3.13941602019726e-95	protein_coding	RNF11
2898	ENSG00000176946	1657.9982219762	0.134826329886643	0.0566456833153925	2.38016953800267	0.0173046744283652	0.0362622672030682	protein_coding	THAP4
2899	ENSG00000272391	1591.48466479765	0.455647916508897	0.0529392614797343	8.60699420001022	7.50012401815153e-18	5.86629516510193e-17	protein_coding	POM121C
2900	ENSG00000136950	1558.42607281134	0.896947572498127	0.06060246630406	14.8005127051741	1.4537030326905e-49	3.89451061274557e-48	protein_coding	ARPC5L
2901	ENSG00000166037	1552.32249627346	-1.18869991740531	0.0588668059073281	-20.193042565901	1.12705416266497e-90	8.49158260948355e-89	protein_coding	CEP57
2902	ENSG00000258890	1642.80038606599	0.410633987197187	0.0641380486427425	6.40234612506646	1.53007305997794e-10	7.84894124457648e-10	protein_coding	CEP95
2903	ENSG00000196502	1728.65146944098	-0.867998327657353	0.0617458197988906	-14.0576047169585	6.91886192296629e-45	1.63395610605985e-43	protein_coding	SULT1A1
2904	ENSG00000166734	1581.05620017216	-0.821153604417458	0.0671707049650087	-12.2248769734548	2.28928015940239e-34	3.72960233737306e-33	protein_coding	GOLM2
2905	ENSG00000138160	1392.40255636279	-0.671037964992802	0.0589482678957478	-11.3835060629696	5.05267263487789e-30	6.96055191460654e-29	protein_coding	KIF11
2906	ENSG00000117614	1646.59816820787	0.96414150166461	0.056211534429787	17.1520224709202	6.0702545431383e-66	2.6204664120709e-64	protein_coding	SYF2
2907	ENSG00000111237	1514.93527448829	-0.430623474212361	0.0704606586511478	-6.11154483162565	9.867127431697e-10	4.81165854959189e-09	protein_coding	VPS29
2908	ENSG00000134748	1561.62548602905	0.73314598614708	0.0535183862397743	13.6989553994103	1.02995374910717e-42	2.27732417082289e-41	protein_coding	PRPF38A
2909	ENSG00000108406	1433.5268288796	-0.226886566781868	0.0722454286111709	-3.14049720713797	0.00168661315650812	0.00429376660361878	protein_coding	DHX40
2910	ENSG00000115073	1519.36695660319	-0.649830256670165	0.0522962330047272	-12.4259477085362	1.88973570639978e-35	3.20502369082395e-34	protein_coding	ACTR1B
2911	ENSG00000168615	1640.75623178996	0.819073888801325	0.0762648028063404	10.739867654037	6.61391293086769e-27	7.93302582570101e-26	protein_coding	ADAM9
2912	ENSG00000119314	1603.34147334054	0.561878871044725	0.0640724744010191	8.769426751463	1.79578194214557e-18	1.45479561603105e-17	protein_coding	PTBP3
2913	ENSG00000093144	1575.75921642815	-0.145740270722374	0.0633810460308634	-2.29942987453072	0.0214805411594968	0.0439490681186306	protein_coding	ECHDC1
2914	ENSG00000010810	1435.81221182924	0.846198075548655	0.0655879736840198	12.9017261552452	4.40126585425449e-38	8.23493836898229e-37	protein_coding	FYN
2915	ENSG00000197601	1336.57516679217	-2.08922525932713	0.30833124029689	-6.77591170234788	1.23624166882776e-11	6.82824284965928e-11	protein_coding	FAR1
2916	ENSG00000052749	1619.93865452782	0.912376616723579	0.0585245654664417	15.5896350438815	8.56212985250513e-55	2.70970197347918e-53	protein_coding	RRP12
2917	ENSG00000164402	1454.22388189577	-0.51311126457705	0.0539079489370848	-9.51828579447337	1.76059177176717e-21	1.63834140933685e-20	protein_coding	SEPTIN8
2918	ENSG00000176155	1520.5061590015	-0.531091614849978	0.0866666959900923	-6.12797809796155	8.90028337344624e-10	4.3530223397835e-09	protein_coding	CCDC57
2919	ENSG00000138381	1633.28498701691	0.197138524006712	0.0571884554669336	3.44717342682383	0.000566484814142494	0.0015542246150392	protein_coding	ASNSD1
2920	ENSG00000136381	1498.04150843329	-0.215194210832338	0.0674881239756902	-3.18862339261132	0.00142951984703748	0.00368634577549038	protein_coding	IREB2
2921	ENSG00000118689	1551.00102137226	-0.044059406234719	0.0596709475035336	-0.73837282761615	0.460287921888085	0.601915979700419	protein_coding	FOXO3
2922	ENSG00000167670	1384.53958540065	0.200914449867745	0.0772231486542642	2.60173864144363	0.00927525083897361	0.020630183959452	protein_coding	CHAF1A
2923	ENSG00000237649	1405.79438840378	0.338392001809186	0.0791765653667906	4.27389089488238	1.92091059194458e-05	6.39083110754334e-05	protein_coding	KIFC1
2924	ENSG00000173598	1816.76963741623	0.68922181480859	0.0481965868114456	14.3002204182002	2.18117624563327e-46	5.39116939586912e-45	protein_coding	NUDT4
2925	ENSG00000111786	1464.56425824615	-0.193143189181435	0.146864163951965	-1.31511448391594	0.188471429533226	0.290878828281194	protein_coding	SRSF9
2926	ENSG00000100410	1578.76725823974	0.281945887323403	0.0603151091768733	4.67454823793156	2.94601388043045e-06	1.06966186152115e-05	protein_coding	PHF5A
2927	ENSG00000130758	1330.01724511512	-1.14939975494676	0.094728213519486	-12.1336580965957	7.00489023894928e-34	1.11978629343112e-32	protein_coding	MAP3K10
2928	ENSG00000198961	1545.56006643489	0.153761557555921	0.0585277584135556	2.62715610034894	0.00861018252448822	0.0192806342219675	protein_coding	PJA2
2929	ENSG00000119402	1547.53556122168	-0.112290601107019	0.049776538424689	-2.25589413528449	0.0240772619094676	0.0486968903520523	protein_coding	FBXW2
2930	ENSG00000062822	1409.44313777717	0.0250654488287122	0.0966401639678727	0.259368856586843	0.795350656547208	0.901788892961599	protein_coding	POLD1
2931	ENSG00000141480	1532.96804916228	0.195762074637677	0.0560950965659606	3.48982507602044	0.000483336809031992	0.00133798407646041	protein_coding	ARRB2
2932	ENSG00000168209	1575.58096375006	-1.96290349204264	0.0891734416631847	-22.0121984240183	2.20058626782121e-107	2.28203232046419e-105	protein_coding	DDIT4
2933	ENSG00000171163	1592.65908866716	-0.317522661101825	0.0841396002575514	-3.77376003843479	0.000160805439754499	0.00047680051418239	protein_coding	ZNF692
2934	ENSG00000137563	1619.79415889933	0.029313189821691	0.0650065322855154	0.450926834444029	0.652042282403777	0.782389490730257	protein_coding	GGH
2935	ENSG00000099814	1525.59343652345	0.160281231241083	0.0977683581644094	1.6393977995575	0.101130439625869	0.17163287304824	protein_coding	CEP170B
2936	ENSG00000135930	1578.43895839177	0.425886640017119	0.0548624703848318	7.76280464641394	8.30715191174035e-15	5.55715044455223e-14	protein_coding	EIF4E2
2937	ENSG00000103653	1534.81681028206	-0.143571718051692	0.060252785898752	-2.38282290038751	0.0171804573290235	0.0360422807045048	protein_coding	CSK
2938	ENSG00000284976	1441.19898555218	0.0321032684088779	0.0911948970919545	0.352029219096626	0.724816349608232	0.84703567336328	protein_coding
2939	ENSG00000138073	1617.32119683142	-1.01028084893407	0.0711032587800847	-14.2086434049214	8.0979046207529e-46	1.96016721410008e-44	protein_coding	PREB
2940	ENSG00000197586	1688.04625907592	-0.552150506312664	0.0669026583610756	-8.25304285119272	1.5441165506403e-16	1.13241929599803e-15	protein_coding	ENTPD6
2941	ENSG00000272888	1570.68219924679	0.418165547738095	0.0668286854205535	6.25727627450063	3.91759059978721e-10	1.96354643527412e-09	lncRNA	CHASERR
2942	ENSG00000079134	1553.96471686571	0.194788558571256	0.0674998131991298	2.88576440940087	0.00390464321562219	0.00932304063624728	protein_coding	THOC1
2943	ENSG00000142945	1415.26187428444	-0.0834058463943989	0.0620299204220968	-1.34460669668516	0.17875227961733	0.278524912069518	protein_coding	KIF2C
2944	ENSG00000100906	1748.46625590011	-0.631129732464116	0.0521849407993921	-12.0940969328736	1.13483267789989e-33	1.79775663737433e-32	protein_coding	NFKBIA
2945	ENSG00000175727	1515.06458059827	0.575388728905452	0.0665562663466788	8.64514733907042	5.37359137561114e-18	4.24554507812201e-17	protein_coding	MLXIP
2946	ENSG00000148841	1527.42061487732	1.44367094821233	0.0880413727577248	16.3976424150617	1.98804777257665e-60	7.49934316143915e-59	protein_coding	ITPRIP
2947	ENSG00000123472	1492.61374771595	-0.365071475291039	0.0574333327132531	-6.35643898837855	2.06484398391182e-10	1.05219057987079e-09	protein_coding	ATPAF1
2948	ENSG00000034713	1558.0017927254	0.212362730044936	0.0659379303779098	3.22064597459796	0.00127902037866231	0.00332141098702151	protein_coding	GABARAPL2
2949	ENSG00000013375	1580.45849950445	0.0333554916791638	0.046783392735634	0.712977185465165	0.475859874847283	0.616839947547657	protein_coding	PGM3
2950	ENSG00000165271	1578.47359802216	0.724659353601539	0.065332104541575	11.091933417519	1.37287972313446e-28	1.79201295212484e-27	protein_coding	NOL6
2951	ENSG00000175792	1499.65225236485	-0.984884986336433	0.0734611191201023	-13.4068878630372	5.51030330503802e-41	1.1496366279249e-39	protein_coding	RUVBL1
2952	ENSG00000113504	1620.39536797751	-0.356433336783349	0.0613260169462005	-5.81210641962997	6.1691599994971e-09	2.83704636664813e-08	protein_coding	SLC12A7
2953	ENSG00000176393	1434.49452352066	0.433113283420476	0.0622065318576753	6.96250490883197	3.34274945546319e-12	1.91404417169686e-11	protein_coding	RNPEP
2954	ENSG00000143793	1421.25040855593	-0.282307547484359	0.0743673641659918	-3.79612146605377	0.000146977505232308	0.00043787859954877	protein_coding	C1orf35
2955	ENSG00000134882	1628.88998225843	-0.837899302695112	0.0589805880756508	-14.2063572106197	8.36658506306807e-46	2.02172089447465e-44	protein_coding	UBAC2
2956	ENSG00000000419	1717.41340737812	1.07110291410818	0.0687316244990775	15.5838440006981	9.37438523211544e-55	2.96342348906794e-53	protein_coding	DPM1
2957	ENSG00000099246	1514.67083168108	0.640776246911161	0.0657276030453157	9.74896721046376	1.86354439757494e-22	1.80964713908254e-21	protein_coding	RAB18
2958	ENSG00000099899	1443.87873170694	-0.35110854863495	0.0626258014013299	-5.60645198589816	2.06516230411244e-08	9.07541145152025e-08	protein_coding	TRMT2A
2959	ENSG00000102978	1636.09148449741	0.534143466197906	0.0599800143386226	8.90535742759832	5.32143068938001e-19	4.41405450601081e-18	protein_coding	POLR2C
2960	ENSG00000185236	1566.22473203877	-0.0698663828351518	0.0637677333789757	-1.09563848568886	0.273237012496663	0.39524293608162	protein_coding	RAB11B
2961	ENSG00000100425	1560.52190841274	0.0236658942058895	0.0853166965914562	0.277388777945951	0.781481597580698	0.891567301457815	protein_coding	BRD1
2962	ENSG00000185608	1550.9179051246	-0.268851551340362	0.0740568338184052	-3.6303408811618	0.000283047154897608	0.000810989932068971	protein_coding	MRPL40
2963	ENSG00000100266	1563.82385898591	-0.0566809323168874	0.0526727140031793	-1.07609667338323	0.281884023286115	0.405513601179756	protein_coding	PACSIN2
2964	ENSG00000160948	1538.90837861325	0.14196105687465	0.0690448210375919	2.05607103822252	0.03977566937249	0.0759385622537424	protein_coding	VPS28
2965	ENSG00000146416	1675.09698383574	-0.488154858769374	0.05501886381526	-8.87249981040102	7.15219666727973e-19	5.89783400647189e-18	protein_coding	AIG1
2966	ENSG00000065268	1562.46101112236	-0.12380105184879	0.0714420387744119	-1.73288800225465	0.0831155771566926	0.144650561365699	protein_coding	WDR18
2967	ENSG00000125445	1518.97402764699	-0.518346616536998	0.0723601318185716	-7.16342830657975	7.86840213556272e-13	4.67792902931498e-12	protein_coding	MRPS7
2968	ENSG00000213064	1483.39181907832	0.633367729061405	0.0645899696526524	9.80597656985267	1.06115528690054e-22	1.04307964420307e-21	protein_coding	SFT2D2
2969	ENSG00000124067	1576.75239262278	-0.953937328565858	0.0710427106794849	-13.427659494436	4.16363969517654e-41	8.71264083049488e-40	protein_coding	SLC12A4
2970	ENSG00000275993	1601.2428609625	1.14895474000559	0.0784201571937594	14.6512680045612	1.32224845965197e-48	3.46633847589546e-47	artifact
2971	ENSG00000011260	1520.65035242456	0.372685165710235	0.0642896182233637	5.79697276184472	6.75226528748909e-09	3.09810467549887e-08	protein_coding	UTP18
2972	ENSG00000153443	1606.26199386803	0.754676876431152	0.0665758366400851	11.3355973355769	8.7433509788696e-30	1.1956904747405e-28	protein_coding	UBALD1
2973	ENSG00000120053	1674.14192123237	-0.107652899056661	0.0571291144331899	-1.884378921759	0.0595137389038781	0.108233468483061	protein_coding	GOT1
2974	ENSG00000067048	2061.19806008716	0.630081265809238	0.0798835604508171	7.88749602863743	3.08309959840038e-15	2.10659732588976e-14	protein_coding	DDX3Y
2975	ENSG00000115548	1652.21630454659	0.567345147289365	0.0598555058737002	9.47857910492826	2.57769019835271e-21	2.38370607582449e-20	protein_coding	KDM3A
2976	ENSG00000227057	1615.09238061416	0.736057795736163	0.0613518201130773	11.9973261490782	3.669607603838e-33	5.69447722201322e-32	protein_coding	WDR46
2977	ENSG00000128463	1539.139617227	0.256051258170161	0.0544588921120616	4.70173461559366	2.57960635910166e-06	9.43081533886222e-06	protein_coding	EMC4
2978	ENSG00000111859	1891.64092881442	-0.0903818736811987	0.0576972969860631	-1.56648367258921	0.117235428026465	0.194708778076222	protein_coding	NEDD9
2979	ENSG00000170876	1572.51046070931	-0.227673997685357	0.0440000180568352	-5.17440691481691	2.28636059282929e-07	9.20406700190253e-07	protein_coding	TMEM43
2980	ENSG00000100216	1527.97287510389	-0.00596357072771377	0.08163852528629	-0.0730484866893506	0.941767533743362	1	protein_coding	TOMM22
2981	ENSG00000203950	1348.7325705442	0	1.17936840964028	0	1	1	protein_coding	RTL8A
2982	ENSG00000123066	1523.96677592606	0.291241933644279	0.0674947358351875	4.31503183234097	1.59579906597615e-05	5.34844855708144e-05	protein_coding	MED13L
2983	ENSG00000160194	1461.37706295616	-0.476382114298786	0.0628414949523593	-7.58069353155801	3.43712634586429e-14	2.21341800407479e-13	protein_coding	NDUFV3
2984	ENSG00000141458	1639.8513688646	-0.562039568549344	0.0547413174922554	-10.2671911144422	9.90465260151027e-25	1.07388291689909e-23	protein_coding	NPC1
2985	ENSG00000198833	1524.32130491693	0.329078726149345	0.0576273124102999	5.71046457635126	1.12668187579038e-08	5.0644818866502e-08	protein_coding	UBE2J1
2986	ENSG00000070961	1517.70592611048	0.0942017347123588	0.0549291799524364	1.71496706839477	0.0863512648347168	0.149631865559875	protein_coding	ATP2B1
2987	ENSG00000172932	1540.96468721739	0.21416214995408	0.0790357349486271	2.70968758743478	0.00673466098991157	0.0153873315284134	protein_coding	ANKRD13D
2988	ENSG00000224078	1874.47347440181	-1.07512449680419	0.0682954083371564	-15.742266178373	7.76135666311419e-56	2.53330320909986e-54	lncRNA	SNHG14
2989	ENSG00000099904	1521.89319014524	-0.304595565788077	0.0888647633709835	-3.42763041540416	0.000608873767838424	0.00166240935563618	protein_coding	ZDHHC8
2990	ENSG00000105135	1657.52430608818	-0.677502276123983	0.0585550848622831	-11.5703406069245	5.82509613335438e-31	8.28035794818706e-30	protein_coding	ILVBL
2991	ENSG00000049541	1388.66480328293	-0.222422550336908	0.0788168304271638	-2.82201845889315	0.00477224303677196	0.0112173256994314	protein_coding	RFC2
2992	ENSG00000166881	1337.21374100156	-0.785780868319657	0.0821280745054026	-9.5677497987362	1.09257673006126e-21	1.02588318893791e-20	protein_coding	NEMP1
2993	ENSG00000088930	1593.8704737246	0.147639574718365	0.0961814141444885	1.53501147837745	0.124781008558499	0.205425616538415	protein_coding	XRN2
2994	ENSG00000140948	1590.85475961152	-0.523201247051837	0.0575786751761993	-9.08671909262871	1.02072679060743e-19	8.76963772437803e-19	protein_coding	ZCCHC14
2995	ENSG00000107104	1829.84727365669	-0.397241518120622	0.0721807288075571	-5.50342902715374	3.72474516180041e-08	1.60153784091305e-07	protein_coding	KANK1
2996	ENSG00000198000	1525.19357439131	0.123459165499672	0.0625547188137157	1.97361874277345	0.0484251109182716	0.0903189263094108	protein_coding	NOL8
2997	ENSG00000204308	1567.11884192339	-0.713028759089154	0.0517143166891611	-13.787840674275	3.0165461114317e-43	6.75490002944742e-42	protein_coding	RNF5
2998	ENSG00000103485	1942.8452018135	-0.352405073580776	0.0870920680642276	-4.04635096414163	5.20222193509008e-05	0.000164674524714842	protein_coding	QPRT
2999	ENSG00000160949	1465.47528610821	-0.39796755001997	0.0911709058870841	-4.36507179727769	1.27081011609805e-05	4.31063086212474e-05	protein_coding	TONSL
3000	ENSG00000132670	1564.87352327681	-0.314118379670375	0.0514934081913049	-6.10016681170885	1.05957829169903e-09	5.15178697778853e-09	protein_coding	PTPRA
3001	ENSG00000091140	1462.07976899209	-0.266919818991063	0.0653090807434097	-4.08702459065001	4.36940822184805e-05	0.000139617372664691	protein_coding	DLD
3002	ENSG00000141378	1670.75745956874	1.18028505578191	0.0685392550126431	17.2205702493292	1.86145073059986e-66	8.16105302372041e-65	protein_coding	PTRH2
3003	ENSG00000130227	1432.88980818236	-0.0882772258689065	0.0582313715764447	-1.51597366641138	0.129526011250112	0.211902986038065	protein_coding	XPO7
3004	ENSG00000155229	1554.73133735432	-0.458409255573662	0.0508017063936349	-9.02350114032975	1.82172012304963e-19	1.54065003364621e-18	protein_coding	MMS19
3005	ENSG00000170035	1537.5556526673	0.335592808710709	0.0624022626776505	5.37789487609241	7.53617950146417e-08	3.16292193144635e-07	protein_coding	UBE2E3
3006	ENSG00000204681	1250.68361399201	0.553542094126546	0.322571278902994	1.7160303174202	0.0861564936469106	0.149340402205584	protein_coding	GABBR1
3007	ENSG00000160293	1625.58178892856	-0.456196636296085	0.0462638354181377	-9.86076126574741	6.15807081427872e-23	6.12169310554209e-22	protein_coding	VAV2
3008	ENSG00000265972	1272.7209458393	-0.441629465886064	0.0962506730296297	-4.58832600318663	4.4681449769059e-06	1.58987437688005e-05	protein_coding	TXNIP
3009	ENSG00000173744	1583.81642224124	0.801522400847169	0.0606274558154734	13.220452517201	6.68604872190865e-40	1.33640133166286e-38	protein_coding	AGFG1
3010	ENSG00000136450	1523.53205057982	0.608662008415995	0.0613158587465965	9.92666531722972	3.18737011523426e-23	3.22211015641829e-22	protein_coding	SRSF1
3011	ENSG00000055332	1468.69868222944	0.275878548589541	0.055709650003391	4.95207829474334	7.34250489121973e-07	2.83209463296662e-06	protein_coding	EIF2AK2
3012	ENSG00000076108	1514.65203574532	0.272744009914818	0.0763549611327899	3.57205354921844	0.000354192962914401	0.00100028990420896	protein_coding	BAZ2A
3013	ENSG00000102858	1526.20433741284	-0.245446545781963	0.0676443385470594	-3.62848615351909	0.000285088037358324	0.000816117868379441	protein_coding	MGRN1
3014	ENSG00000214753	1487.88257849523	0.499669537708177	0.07305073056206	6.84003477944255	7.91739563623027e-12	4.42438992970728e-11	protein_coding	HNRNPUL2
3015	ENSG00000132510	1603.47866337649	0.217771920948565	0.0955079851532554	2.28014359845536	0.0225991731660298	0.0460183922481701	protein_coding	KDM6B
3016	ENSG00000086666	1487.54930077509	0.222421696132718	0.0598039602590042	3.71918005378631	0.000199870542997567	0.000585344088147209	protein_coding	ZFAND6
3017	ENSG00000170412	1808.84901651517	-0.496470260563514	0.0646585551845418	-7.67833829794897	1.61165423240888e-14	1.06046169265715e-13	protein_coding	GPRC5C
3018	ENSG00000184792	1526.94691088362	-0.967658708595568	0.0798272811761863	-12.1219048718427	8.08576749765656e-34	1.28744659482517e-32	protein_coding	OSBP2
3019	ENSG00000064726	1462.16995073316	-0.0802013601945205	0.0822952541907959	-0.974556321420177	0.329780388753361	0.460947889442739	protein_coding	BTBD1
3020	ENSG00000108064	1538.12789656901	0.788069624217545	0.061865753425665	12.7383823938142	3.61818994858944e-37	6.57710168985827e-36	protein_coding	TFAM
3021	ENSG00000186575	1463.93698600392	0.707620577847578	0.0665485380027491	10.6331498645146	2.08934276913441e-26	2.44246255578138e-25	protein_coding	NF2
3022	ENSG00000112242	1360.11055644012	0.634065066224269	0.0730325351178482	8.68195339516992	3.89028837612247e-18	3.09976677726594e-17	protein_coding	E2F3
3023	ENSG00000165775	1469.07952975514	0.596122321821474	0.071578613425908	8.3282183502832	8.20680448904635e-17	6.132300626314e-16	protein_coding	FUNDC2
3024	ENSG00000168275	1551.64768929726	-0.435375826472954	0.0741455712929025	-5.87190602056403	4.30812959825164e-09	2.00615353934823e-08	protein_coding	COA6
3025	ENSG00000173545	1577.37375023937	1.87658752252445	0.0725728353029838	25.857988249872	1.97848132702422e-147	4.11861190617494e-145	protein_coding	ZNF622
3026	ENSG00000080189	1590.85642121368	-0.648545720637351	0.0557717400515624	-11.6285724640786	2.94989438363747e-31	4.24697140693462e-30	protein_coding	SLC35C2
3027	ENSG00000171634	1482.50502784637	-0.18880176887943	0.0753978812715472	-2.50407260383691	0.0122772837505546	0.0266266789042935	protein_coding	BPTF
3028	ENSG00000130313	1508.79538482968	-0.202875059334001	0.0815956477293812	-2.48634657582293	0.0129062206702033	0.0278445815672288	protein_coding	PGLS
3029	ENSG00000090581	1603.46837014976	0.56722843653486	0.063655590525785	8.91089740664793	5.06211419754145e-19	4.20267637499283e-18	protein_coding	GNPTG
3030	ENSG00000197386	1512.06344661923	-0.41578120723657	0.067815127948034	-6.13109817554542	8.72745251931094e-10	4.27221038408283e-09	protein_coding	HTT
3031	ENSG00000141699	1559.10616042373	-0.409906167514461	0.0719092793175583	-5.70032367734178	1.1958016021097e-08	5.36488065518662e-08	protein_coding	RETREG3
3032	ENSG00000100997	1626.4447161062	0.639971984098288	0.0707319145986376	9.04785326015501	1.45806538993255e-19	1.24056953234255e-18	protein_coding	ABHD12
3033	ENSG00000111666	1721.54747774335	0.0787057388706241	0.056483081066741	1.39343919248358	0.163487020986019	0.258087616603195	protein_coding	CHPT1
3034	ENSG00000107957	1695.73236356794	-0.0194304317566207	0.0619173465873298	-0.313812410052416	0.753663518324374	0.87061023740011	protein_coding	SH3PXD2A
3035	ENSG00000108448	1490.06802792044	-1.11087556265036	0.107815454600257	-10.3034909676827	6.79497062735543e-25	7.4447976429072e-24	transcribed_unprocessed_pseudogene	TRIM16L
3036	ENSG00000129103	1425.44112069011	-0.630897009997032	0.0984449489830835	-6.40862752750721	1.46835430104032e-10	7.54114782933774e-10	protein_coding	SUMF2
3037	ENSG00000120686	1609.76327308612	0.674240763074969	0.061780118975933	10.9135555944401	9.92951045837581e-28	1.24132131855754e-26	protein_coding	UFM1
3038	ENSG00000183495	1480.5561125295	0.00389416386768893	0.08087152661492	0.0481524713417553	0.96159472858938	1	protein_coding	EP400
3039	ENSG00000137414	1532.34860068116	-0.205025632269856	0.0590109540705063	-3.47436565802498	0.000512062705445234	0.00141194056231627	protein_coding	FAM8A1
3040	ENSG00000101290	1615.25946818743	-0.555555495995413	0.0462578686476675	-12.0099674333661	3.14969064291077e-33	4.89307662452854e-32	protein_coding	CDS2
3041	ENSG00000131652	1549.08675332486	0.655088508537443	0.0638493706905978	10.2599054846113	1.06811231958126e-24	1.15673065576849e-23	protein_coding	THOC6
3042	ENSG00000106976	1320.09322112996	-0.883169819387408	0.231431691611533	-3.81611443634885	0.000135569648255827	0.000406087595921286	protein_coding	DNM1
3043	ENSG00000106348	1480.5484153198	0.568614255280003	0.0672140588485261	8.45975179926917	2.67947194654685e-17	2.04901224799473e-16	protein_coding	IMPDH1
3044	ENSG00000119705	1578.187867025	0.836891729748399	0.0927178475134978	9.02622043319723	1.77703386796708e-19	1.50376340835528e-18	protein_coding	SLIRP
3045	ENSG00000166471	1599.08448182982	0.129760049796307	0.0528878625650518	2.45349393042124	0.0141475926949481	0.0302810203736578	protein_coding	TMEM41B
3046	ENSG00000168303	1558.49118908259	-0.608344152642687	0.0615680889763675	-9.88083539309132	5.04108808704738e-23	5.03624950267659e-22	protein_coding	MPLKIP
3047	ENSG00000205213	1662.13046554482	0.129750538973154	0.0645669244384715	2.00955117657492	0.0444787130687482	0.0838578608192025	protein_coding	LGR4
3048	ENSG00000130312	1513.52102258153	-0.190933626816794	0.0608436303232837	-3.1381037883883	0.00170044654347036	0.00432545702490473	protein_coding	MRPL34
3049	ENSG00000137221	1529.37170900233	-0.949605202634713	0.0711922058878428	-13.338611871793	1.38005365370565e-40	2.83506197588377e-39	protein_coding	TJAP1
3050	ENSG00000123146	1463.46467204233	0.484180146966567	0.12307997070722	3.93386628372154	8.35902976050159e-05	0.000257891989635938	protein_coding	ADGRE5
3051	ENSG00000161179	1464.33570867764	0.182043177060249	0.0676937571783415	2.68921662274781	0.00716199263156856	0.0162882154993098	protein_coding	YDJC
3052	ENSG00000198837	1433.76391247482	-0.613244583635394	0.077234185825389	-7.94006665677575	2.02072630052371e-15	1.3915332326297e-14	protein_coding	DENND4B
3053	ENSG00000089057	1689.30429066915	-0.111324824141018	0.061967661684472	-1.79649870779156	0.0724152380414417	0.128615650298846	protein_coding	SLC23A2
3054	ENSG00000138443	1460.52977318793	-0.0541413293455986	0.0466324917022018	-1.16102158322032	0.245633122295078	0.362211545590229	protein_coding	ABI2
3055	ENSG00000079432	1461.0498116235	-0.00362940757803851	0.0953560678548419	-0.0380616321508084	0.969638542237298	1	protein_coding	CIC
3056	ENSG00000188517	1449.53100277664	0.585112255664595	1.17446260792817	0.498195729446654	0.618346092193807	0.754507913361693	protein_coding	COL25A1
3057	ENSG00000204371	1510.23651588956	-0.210165025067279	0.0685815137710759	-3.06445590817384	0.00218066315658052	0.00544110598325334	protein_coding	EHMT2
3058	ENSG00000174547	1555.18662672306	0.166953507262978	0.0662995902110809	2.51816801176961	0.0117967034593036	0.0256715779244857	protein_coding	MRPL11
3059	ENSG00000135341	1465.41305964757	0.294873746192884	0.0565090351802662	5.21816989534903	1.80699678756949e-07	7.34268807418529e-07	protein_coding	MAP3K7
3060	ENSG00000196177	1800.61555339087	-1.76204657614078	0.0656365709464165	-26.8455001645235	9.51926729007048e-159	2.26711837841399e-156	protein_coding	ACADSB
3061	ENSG00000099331	1469.91447497223	0.710625544416227	0.074409086323406	9.55025225451121	1.2938087231601e-21	1.21038304084448e-20	protein_coding	MYO9B
3062	ENSG00000100320	1418.55668574278	0.092355137037701	0.0685278416452613	1.34770240562636	0.177754118051419	0.277169393530435	protein_coding	RBFOX2
3063	ENSG00000136279	1402.29612366431	-1.09136229427321	0.0547484717691715	-19.9341143050452	2.05917785401162e-88	1.47625191916553e-86	protein_coding	DBNL
3064	ENSG00000127838	1545.08763682668	-0.0843612119185893	0.058039799945871	-1.45350624911296	0.146083245895649	0.23449919800111	protein_coding	PNKD
3065	ENSG00000047932	1537.42820280324	-0.63454127050769	0.0563902912502758	-11.2526687917149	2.24688819287035e-29	3.02270458995862e-28	protein_coding	GOPC
3066	ENSG00000186635	1569.15636234162	-1.02464926636101	0.0687542217183227	-14.9030741786136	3.1475769784167e-50	8.71491190388615e-49	protein_coding	ARAP1
3067	ENSG00000101146	1587.305659701	1.13263588597219	0.0525541047578867	21.5518062992448	5.09212249486978e-103	4.93461787839054e-101	protein_coding	RAE1
3068	ENSG00000185000	1700.83799956988	-0.224181221653351	0.0643397801976456	-3.48433303571582	0.000493365174327819	0.00136372986073913	protein_coding	DGAT1
3069	ENSG00000090266	1449.50447104768	0.503656818211552	0.0956106877548826	5.26778783876944	1.38077554515366e-07	5.66977427607443e-07	protein_coding	NDUFB2
3070	ENSG00000187231	1676.50207989875	0.511596315634599	0.0598858387788492	8.54285964873699	1.30940397931742e-17	1.0128868712017e-16	protein_coding	SESTD1
3071	ENSG00000109846	1777.05610737901	4.48266635001488	0.0763952413073282	58.6772981314595	0	0	protein_coding	CRYAB
3072	ENSG00000214026	1550.68950639828	0.367745446085499	0.193263103086297	1.90282283691415	0.0570636662819903	0.104337034061339	protein_coding	MRPL23
3073	ENSG00000007038	1496.18638251812	1.06659765504605	1.18022813540814	0.903721596737909	0.366143044377963	0.502108914075728	protein_coding	PRSS21
3074	ENSG00000171735	1488.60295988563	0.503401168876083	0.0676789578254998	7.43807506867981	1.0216300302553e-13	6.41153835200195e-13	protein_coding	CAMTA1
3075	ENSG00000163870	1521.05583397538	0.00872112994425398	0.0570244413806756	0.152936701054811	0.878448193090493	0.97002080826806	protein_coding	TPRA1
3076	ENSG00000144867	1603.73250237611	0.259713254406645	0.0659195480129833	3.93985186845475	8.15319368590202e-05	0.000251762665811344	protein_coding	SRPRB
3077	ENSG00000149823	1523.47595603728	-0.531447413406064	0.103912409141297	-5.11437871374358	3.14775264185735e-07	1.25210605087215e-06	protein_coding	VPS51
3078	ENSG00000161533	1693.73715421877	-0.307122591726445	0.0541194691429616	-5.67490030094628	1.38769451982789e-08	6.19907472432415e-08	protein_coding	ACOX1
3079	ENSG00000185803	1580.71652909919	-0.154096539201533	0.0704349658169369	-2.18778468072286	0.0286852902876955	0.0569302505203456	protein_coding	SLC52A2
3080	ENSG00000155304	1441.34304355628	0.11337909681982	0.0772224529403748	1.46821413336044	0.142046066359299	0.2288814060487	protein_coding	HSPA13
3081	ENSG00000204568	1520.85626907641	-0.32518699828188	0.0689390300477611	-4.71702311530333	2.39320509294527e-06	8.76691389289743e-06	protein_coding	MRPS18B
3082	ENSG00000085224	1415.47610452801	-1.3358612320975	0.0835201031307473	-15.9944873392489	1.39602755608274e-57	4.83159635573807e-56	protein_coding	ATRX
3083	ENSG00000154845	1461.15747567522	0.0369566214780094	0.0533251516279431	0.69304297033904	0.48828258543763	0.629285769905243	protein_coding	PPP4R1
3084	ENSG00000140400	1412.65297469777	-1.40528787452814	0.127877680578757	-10.9893131324247	4.30187373432361e-28	5.49026146937768e-27	protein_coding	MAN2C1
3085	ENSG00000072062	1437.4416190652	0.23939184747951	0.0689697082219267	3.47097086026824	0.000518580271529418	0.00142907054037961	protein_coding	PRKACA
3086	ENSG00000174197	1474.12457721141	-0.0415182745467264	0.0558409004400786	-0.743510119276794	0.457172897304549	0.59883150468188	protein_coding	MGA
3087	ENSG00000153560	1593.53005202148	0.326100381465074	0.059137123023951	5.51430919852155	3.5015254185495e-08	1.50786651605113e-07	protein_coding	UBP1
3088	ENSG00000113300	1447.67817091248	0.100454873579809	0.0490701576331082	2.04716834885468	0.0406415579595885	0.0774023924734559	protein_coding	CNOT6
3089	ENSG00000135932	1494.47196358365	1.30699315667286	0.0809658757638207	16.1425186146987	1.28201401259188e-58	4.56634217945115e-57	protein_coding	CAB39
3090	ENSG00000135372	1567.71906849849	0.642966590385591	0.0443891310116318	14.4847753432503	1.51216255086647e-47	3.86330037881822e-46	protein_coding	NAT10
3091	ENSG00000162434	1529.19364097283	0.765489560167388	0.0549019612806974	13.9428454341306	3.47793042112934e-44	8.0180704368333e-43	protein_coding	JAK1
3092	ENSG00000147676	1598.10176772386	-0.842261204324034	0.0693363616522325	-12.1474675661312	5.91700996745294e-34	9.47497043392194e-33	protein_coding	MAL2
3093	ENSG00000198814	1671.58453608587	-1.71455257238369	0.0517211668489721	-33.1499205613487	5.67829607584364e-241	3.98942886548585e-238	protein_coding	GK
3094	ENSG00000134108	1627.06770657813	1.80960940669618	0.0603900421760758	29.9653608689328	2.77567313800332e-197	1.06855811229188e-194	protein_coding	ARL8B
3095	ENSG00000069248	1337.56493278106	-0.0875401467437779	0.083421189219265	-1.0493754352229	0.294005359485939	0.419775065672577	protein_coding	NUP133
3096	ENSG00000005206	1424.91271100182	-0.790534013337159	0.077918547493245	-10.1456461750098	3.46477769813945e-24	3.66468376555562e-23	protein_coding	SPPL2B
3097	ENSG00000180957	1440.61101651052	0.396940993862107	0.0598454529753506	6.63276780652995	3.29449852156382e-11	1.76622075451179e-10	protein_coding	PITPNB
3098	ENSG00000156709	1424.04351224726	-0.555947387753909	0.057542434734369	-9.66152006463245	4.39296582253987e-22	4.20202581725113e-21	protein_coding	AIFM1
3099	ENSG00000168118	1558.48836976712	-0.299652556062289	0.0615763489748317	-4.86635796131347	1.13673551227699e-06	4.29262000826662e-06	protein_coding	RAB4A
3100	ENSG00000274523	1553.33451168547	0.0167331554891101	0.0611154247443095	0.27379594528087	0.784241439796842	0.893868607508058	protein_coding	RCC1L
3101	ENSG00000169139	1454.96996712891	-0.556871668868397	0.0786696270863151	-7.07861076114428	1.45606723663707e-12	8.51964554470367e-12	protein_coding	UBE2V2
3102	ENSG00000262814	1507.80931431223	-0.286120280833721	0.122638221410942	-2.3330433003833	0.0196458728287153	0.040620067988919	protein_coding	MRPL12
3103	ENSG00000165915	1483.38578647321	-0.551876948088643	0.0714427686304963	-7.72474189715356	1.12080208925847e-14	7.44103499041599e-14	protein_coding	SLC39A13
3104	ENSG00000163166	1501.90540300125	0.03486050208413	0.0524643773085531	0.664460418144461	0.506395674453403	0.647284632626424	protein_coding	IWS1
3105	ENSG00000180182	1324.78361353993	0.106137496118904	0.0678537629681499	1.56420943328853	0.117768392595129	0.195455332020369	protein_coding	MED14
3106	ENSG00000152894	1616.34963980311	-0.529211196204605	0.0777964553493821	-6.80251039495218	1.02811595305472e-11	5.70672380578646e-11	protein_coding	PTPRK
3107	ENSG00000151348	1445.76829438237	-0.256535937004721	0.0688855453798359	-3.72408951094425	0.000196021373221541	0.000574550339136939	protein_coding	EXT2
3108	ENSG00000174238	1394.86613013695	0.399078441329631	0.056342771915504	7.08304593050765	1.41019909433423e-12	8.2615853967219e-12	protein_coding	PITPNA
3109	ENSG00000167962	1432.20043219151	0.111996993262937	0.0875547400282709	1.2791653910088	0.200838820411183	0.306315715294446	protein_coding	ZNF598
3110	ENSG00000076826	1751.79625552692	0.78079355858043	0.0640518982327561	12.1900143496627	3.51359511223403e-34	5.66834462911097e-33	protein_coding	CAMSAP3
3111	ENSG00000143162	1431.36612699049	-0.0109320140289462	0.0721725010589918	-0.151470627573385	0.879604479279693	0.971068694264504	protein_coding	CREG1
3112	ENSG00000144567	1602.36013028759	-0.511778573675889	0.0551086909399164	-9.28671258466052	1.59127210605982e-20	1.42328198588794e-19	protein_coding	RETREG2
3113	ENSG00000159111	1555.60140355552	-0.265459660495714	0.0574442643173718	-4.62116912193505	3.81583542105409e-06	1.36700059578163e-05	protein_coding	MRPL10
3114	ENSG00000140743	1643.95593994586	-0.22015802879834	0.0487120087930849	-4.51958427199154	6.19611806744745e-06	2.1676771573444e-05	protein_coding	CDR2
3115	ENSG00000136108	1341.30337117633	0.216772490595456	0.0709273993984661	3.05625882851901	0.00224117697168401	0.00557921839270403	protein_coding	CKAP2
3116	ENSG00000164609	1483.76371556236	1.07358395606099	0.0547565579513728	19.6064909159264	1.36104556044999e-85	9.26137127974e-84	protein_coding	SLU7
3117	ENSG00000149639	1409.54107413328	-0.249062458202226	0.0688690833065654	-3.61646251473311	0.000298656543815695	0.000851663607392438	protein_coding	SOGA1
3118	ENSG00000183527	1463.70046844679	0.227749064232125	0.0636832261356877	3.57628025544541	0.000348518016118033	0.000985550594381673	protein_coding	PSMG1
3119	ENSG00000090924	1320.96659050929	-0.52957080097421	0.0894928740014462	-5.91746333865255	3.26944705151850e-09	1.53596239533307e-08	protein_coding	PLEKHG2
3120	ENSG00000148300	1493.14294962438	0.488656535479018	0.0739768296384682	6.60553497449309	3.96084380937199e-11	2.11177373505561e-10	protein_coding	REXO4
3121	ENSG00000112984	1380.31527651582	-0.111137207862566	0.0753282018163366	-1.47537316944772	0.140112244643164	0.226259040083097	protein_coding	KIF20A
3122	ENSG00000235655	1401.2307948717	0.311468112113133	0.0850452054473315	3.66238297003145	0.000249879918908447	0.00072224368621661	processed_pseudogene	H3P6
3123	ENSG00000119787	1520.80821440655	-0.689113741372925	0.0596035546393095	-11.5616215432635	6.44795490282217e-31	9.15648694461907e-30	protein_coding	ATL2
3124	ENSG00000169398	1516.95525799487	-0.1067744593212	0.0550079347865925	-1.94107376936509	0.0522493301763021	0.0964632062767454	protein_coding	PTK2
3125	ENSG00000198836	1480.01722794655	0.441476869778652	0.0535734672494789	8.24058797095956	1.71366412021543e-16	1.25577842947625e-15	protein_coding	OPA1
3126	ENSG00000140521	1383.55697724676	-0.277000084569249	0.0956308602179907	-2.896555399981	0.00377284021171561	0.00903443494119324	protein_coding	POLG
3127	ENSG00000178921	1458.50399499913	-0.465085890719425	0.0722898582477092	-6.4336257117251	1.24595453512754e-10	6.430681414268e-10	protein_coding	PFAS
3128	ENSG00000112200	1474.92491711562	0.215401490797466	0.0480896674605361	4.47916365764498	7.49360650922035e-06	2.60138253193396e-05	protein_coding	ZNF451
3129	ENSG00000117419	1401.51587872974	-0.836057552583573	0.0813552717025268	-10.2766241828875	8.98186278080797e-25	9.75714301233268e-24	protein_coding	ERI3
3130	ENSG00000132612	1451.17630435558	-0.242215133577425	0.0681726842325057	-3.5529645972475	0.000380915724999726	0.00106963175656148	protein_coding	VPS4A
3131	ENSG00000144231	1446.30274430886	-0.232841227132577	0.058941961203643	-3.95034746686009	7.80378186351246e-05	0.000241690193641493	protein_coding	POLR2D
3132	ENSG00000166851	1405.70110383707	0.0245143027450731	0.0933736638061557	0.26253979704561	0.792905307444154	0.900132164591304	protein_coding	PLK1
3133	ENSG00000073008	1496.88943854602	0.547174827784219	0.0706819607905337	7.74136458106721	9.8355417525068e-15	6.56084096536194e-14	protein_coding	PVR
3134	ENSG00000158864	1456.158733896	-0.342433318637723	0.0834230835934332	-4.10477896389673	4.04701644957682e-05	0.000130010634753609	protein_coding	NDUFS2
3135	ENSG00000096433	1347.19706871126	-0.159649253909341	0.198020947169338	-0.806224069682973	0.420113662557274	0.559938130037278	protein_coding	ITPR3
3136	ENSG00000108559	1411.73221375638	0.895848621495994	0.0759441045863248	11.7961575342256	4.08544119453142e-32	6.10383593247828e-31	protein_coding	NUP88
3137	ENSG00000154229	1545.6107497909	0.263755809627011	0.062242049088913	4.23758236574498	2.25939544041926e-05	7.46306888365097e-05	protein_coding	PRKCA
3138	ENSG00000136908	1435.71123906019	0.664048388893171	0.0785432309514957	8.45455911157071	2.80143847932062e-17	2.14053359391918e-16	protein_coding	DPM2
3139	ENSG00000154582	1547.33790932239	1.38068584692412	0.0656621532541598	21.0271180352534	3.70483715989579e-98	3.23344840697364e-96	protein_coding	ELOC
3140	ENSG00000168393	1406.11367459639	-0.685442786667207	0.080121352113291	-8.55505765426918	1.17809836643719e-17	9.14083334952635e-17	protein_coding	DTYMK
3141	ENSG00000182534	1353.60949961345	-0.49798890554041	0.0814471542820884	-6.11425788819642	9.70073232880704e-10	4.73455981960671e-09	protein_coding	MXRA7
3142	ENSG00000119403	1407.5453302582	0.0157108468027169	0.0702004906661434	0.22379967224779	0.822913185008363	0.922764713043254	protein_coding	PHF19
3143	ENSG00000117713	1431.80999061829	-0.50834873839675	0.0890788505361334	-5.70672763890848	1.15168846657543e-08	5.17357752176621e-08	protein_coding	ARID1A
3144	ENSG00000240849	1619.35277370284	1.36731836645822	0.0654747377518944	20.883143841514	7.6208809462582e-97	6.50971480950439e-95	protein_coding	PEDS1
3145	ENSG00000125753	1647.23968972126	0.938376604178682	0.0517607178463955	18.1291265504354	1.87717134955255e-73	9.64426808710702e-72	protein_coding	VASP
3146	ENSG00000170604	1389.42109526326	-0.176879283086498	0.067485524815243	-2.62099588868495	0.00876733192653225	0.0196028585513037	protein_coding	IRF2BP1
3147	ENSG00000116698	1495.21001545551	0.393876698778429	0.0456774069209811	8.62300917080975	6.5217230385724e-18	5.12671279868532e-17	protein_coding	SMG7
3148	ENSG00000137288	1396.78751123352	-1.00278058787983	0.0938382562256868	-10.6862662224678	1.18027308868832e-26	1.39659850995402e-25	protein_coding	UQCC2
3149	ENSG00000139163	1426.34306710025	-0.248220755023042	0.0670106874204373	-3.70419651817119	0.000212061816957765	0.000618983510798097	protein_coding	ETNK1
3150	ENSG00000091483	1524.15713564276	-0.37845540337403	0.0620298563131761	-6.10118136439469	1.05287357217446e-09	5.12184628679572e-09	protein_coding	FH
3151	ENSG00000169062	1555.51788082884	-0.214093072720432	0.0673862715459996	-3.17710221694468	0.0014875459703954	0.00382474880201482	protein_coding	UPF3A
3152	ENSG00000130717	1365.93128686215	-0.617290909276679	0.0695388824808288	-8.87691730517615	6.87388672594214e-19	5.67499526025711e-18	protein_coding	UCK1
3153	ENSG00000183077	1729.50184875322	-0.624176027302851	0.0583297348110308	-10.7008205904754	1.00880842772104e-26	1.19723577889546e-25	protein_coding	AFMID
3154	ENSG00000146729	1395.99204350645	-0.970333230520593	0.0712064843345931	-13.6270346666896	2.76592602198899e-42	6.06324641154108e-41	protein_coding	NIPSNAP2
3155	ENSG00000150593	1419.26135954051	-0.0927083985694131	0.0624507865763667	-1.48450329694481	0.137675449150619	0.222809855887121	protein_coding	PDCD4
3156	ENSG00000100897	1713.81707414651	-0.782159248927102	0.0665674612631616	-11.7498734980291	7.07246439073827e-32	1.04719424011021e-30	protein_coding	DCAF11
3157	ENSG00000196756	1545.85757463059	0.777779283287515	0.0702458788245679	11.0722407677458	1.71068749933945e-28	2.22571531453409e-27	lncRNA	SNHG17
3158	ENSG00000162585	1509.83743495983	0.13871000708626	0.0805345342127512	1.7223667888837	0.0850030959003258	0.147594901768262	protein_coding	FAAP20
3159	ENSG00000112511	1549.37026939631	0.0889364296023877	0.0722248352686858	1.23138293457552	0.218179676549283	0.328241286382744	protein_coding	PHF1
3160	ENSG00000060971	1733.81958023411	-0.69394404965006	0.064701572728919	-10.7253041986705	7.7431867383513e-27	9.24805681716475e-26	protein_coding	ACAA1
3161	ENSG00000173207	1363.15615722023	-0.311620902464114	0.0855390982893625	-3.64302299996148	0.000269454750756407	0.000774916788836195	protein_coding	CKS1B
3162	ENSG00000132254	1463.92771345462	-0.618052150832773	0.0563293432526002	-10.9721171088612	5.20394179936244e-28	6.60692247567494e-27	protein_coding	ARFIP2
3163	ENSG00000167645	1372.59005292189	-0.0165892428797444	0.0771607144406839	-0.214995973015479	0.829770458219309	0.928773391953867	protein_coding	YIF1B
3164	ENSG00000088826	1900.9988694953	2.81495706023712	0.0828624759426231	33.9714331271768	5.88683328318176e-253	4.72679073592163e-250	protein_coding	SMOX
3165	ENSG00000146066	1555.95044111689	0.394340963761139	0.0745195655384445	5.29177754743752	1.21133180426972e-07	4.99296827447813e-07	protein_coding	HIGD2A
3166	ENSG00000185246	1516.9176259899	0.292322747435	0.0869915663499996	3.36035732773079	0.000778417235506209	0.00209218243778032	protein_coding	PRPF39
3167	ENSG00000144674	1545.76814732333	0.0328992150948987	0.0841654340540879	0.390887488012672	0.695880402797933	0.822045210692987	protein_coding	GOLGA4
3168	ENSG00000129187	1595.97277322164	-0.150476667636971	0.051130391757601	-2.94299852718421	0.00325049964667047	0.00786743532601672	protein_coding	DCTD
3169	ENSG00000128708	1368.75298609779	0.626113126399946	0.10036564957915	6.23832086999231	4.42292708701354e-10	2.20463852299293e-09	protein_coding	HAT1
3170	ENSG00000163781	1391.06012183067	0.617696483191531	0.0599738735112716	10.2994261838939	7.08828485929897e-25	7.76011178032252e-24	protein_coding	TOPBP1
3171	ENSG00000162545	1810.83108899528	-0.205031632147079	0.0612511402412683	-3.3473929030457	0.000815755012245234	0.0021852219148916	protein_coding	CAMK2N1
3172	ENSG00000118579	1592.69900440406	0.338896386761956	0.0509752369034681	6.64825525781714	2.96587632909235e-11	1.59491049514891e-10	protein_coding	MED28
3173	ENSG00000125656	1407.45045885031	0.397058010111084	0.0790268492044264	5.02434317081244	5.05158397433868e-07	1.97337593037031e-06	protein_coding	CLPP
3174	ENSG00000136536	1478.61972868901	-0.212725278613161	0.0554335758029363	-3.83748072412628	0.000124302988201843	0.00037441445631687	protein_coding	MARCHF7
3175	ENSG00000054598	1282.06065247355	2.05481069873688	0.088164459329568	23.3065649623709	3.80329195529715e-120	4.88054401003269e-118	protein_coding	FOXC1
3176	ENSG00000085415	1477.67302824858	0.668394530029763	0.0536492620979508	12.4585968919653	1.25560276861517e-35	2.14897713802631e-34	protein_coding	SEH1L
3177	ENSG00000162385	1536.43291130871	1.36679172982492	0.0721940250243433	18.9322001282523	6.19213720152205e-80	3.66352908998682e-78	protein_coding	MAGOH
3178	ENSG00000111361	1437.70863699524	0.552151153037509	0.0508247263226952	10.8638293403058	1.71407364420513e-27	2.12111896182725e-26	protein_coding	EIF2B1
3179	ENSG00000206527	1622.39452265185	0.189755787634147	0.0554326997926987	3.42317419760854	0.000618943989362333	0.0016881000517323	protein_coding	HACD2
3180	ENSG00000183723	1354.34494822794	-0.291341825651503	0.0533847106685086	-5.45740197901578	4.83151712156174e-08	2.05903747045373e-07	protein_coding	CMTM4
3181	ENSG00000196712	1398.91127491494	0.0524143597216349	0.0628275092538872	0.834258119478006	0.404135546473273	0.543294940228857	protein_coding	NF1
3182	ENSG00000162430	1284.54681439613	-0.29330807228678	0.0757391063864529	-3.8726106800125	0.000107675752118028	0.000327101033593443	protein_coding	SELENON
3183	ENSG00000116337	1553.93929490584	-0.609139670738363	0.0620457366288551	-9.8175910841725	9.45764935615289e-23	9.32590595985841e-22	protein_coding	AMPD2
3184	ENSG00000110514	1445.45978621445	0.0529555295508406	0.0579548092672186	0.913738311287898	0.360854367975697	0.496657214066388	protein_coding	MADD
3185	ENSG00000174915	1517.24778727867	0.0790984262295926	0.0516601088307195	1.53113162205646	0.125736865927688	0.206758722949726	protein_coding	PTDSS2
3186	ENSG00000170855	1517.2172817507	0.979457122176035	0.0815422919833097	12.0116457160232	3.08641077194942e-33	4.79742267279284e-32	protein_coding	TRIAP1
3187	ENSG00000120063	1554.43472506734	1.19419078432093	0.0596100329854232	20.0333857324479	2.81829886074129e-89	2.03605791474068e-87	protein_coding	GNA13
3188	ENSG00000090006	1276.53296112963	0.585290703313596	0.136409754134517	4.29068072900729	1.78126252460297e-05	5.942405119767e-05	protein_coding	LTBP4
3189	ENSG00000154832	1470.96336429	0.780402977627341	0.0628526633101407	12.4163867770649	2.12964429880573e-35	3.60104655411176e-34	protein_coding	CXXC1
3190	ENSG00000184207	1359.18760452443	0.0788435570719513	0.0901488503921087	0.874593039500956	0.381795376404182	0.518638605137603	protein_coding	PGP
3191	ENSG00000178057	1400.8678323078	-0.568911596622227	0.0741565131065957	-7.67176843663683	1.69641007788093e-14	1.1146647748115e-13	protein_coding	NDUFAF3
3192	ENSG00000091640	1481.38322116865	0.0214438162844275	0.0635006391501566	0.33769449522737	0.73559342349954	0.856247441519594	protein_coding	SPAG7
3193	ENSG00000185551	1375.33521989092	0.702535254926305	0.0687989845714389	10.2114189519296	1.7626798783451e-24	1.88280473664509e-23	protein_coding	NR2F2
3194	ENSG00000144354	1403.33036715162	0.0477290372975013	0.072938997328538	0.654369254385499	0.512873937666485	0.653693875923681	protein_coding	CDCA7
3195	ENSG00000173227	1444.08345011676	3.42836331749321	0.577001517134045	5.94168856699341	2.82100982433659e-09	1.33196974283151e-08	protein_coding	SYT12
3196	ENSG00000091947	1546.48641345032	-0.365359858304702	0.0652193577214451	-5.60201558355068	2.11873502159673e-08	9.3006576557221e-08	protein_coding	TMEM101
3197	ENSG00000250722	1837.18450938035	-0.196931344579193	0.14891124986275	-1.32247459316004	0.186010164216741	0.287949963918865	protein_coding	SELENOP
3198	ENSG00000188130	1390.60627869289	-0.248497264558453	0.0813874226299414	-3.0532637172741	0.00226366909555435	0.00563122002233902	protein_coding	MAPK12
3199	ENSG00000000003	1537.41289739145	-0.0749143335175316	0.0543744251832519	-1.37774943394908	0.168280662996585	0.264496167348604	protein_coding	TSPAN6
3200	ENSG00000168411	1325.82550592107	-0.455451902686388	0.0713351701180599	-6.38467535624593	1.71761459506694e-10	8.78757017388789e-10	protein_coding	RFWD3
3201	ENSG00000102401	1352.60093197863	-0.45575751892093	0.0696321213421442	-6.54521950697898	5.94080614853552e-11	3.1335299397953e-10	protein_coding	ARMCX3
3202	ENSG00000169855	1532.52663942763	-0.640668344181567	0.0582944194501059	-10.9902174208959	4.25898890862586e-28	5.43799933208144e-27	protein_coding	ROBO1
3203	ENSG00000091409	1484.50656675194	-0.0896014581661065	0.0707169227278004	-1.26704407813382	0.205139529497788	0.311859580086354	protein_coding	ITGA6
3204	ENSG00000181061	1584.23819968553	-0.34253359756921	0.0631051448598904	-5.42798211349839	5.69947498485262e-08	2.41477982058364e-07	protein_coding	HIGD1A
3205	ENSG00000104760	1883.55788820235	-0.584321120681235	0.0542926841362238	-10.7624283082991	5.17872510398407e-27	6.24893566325738e-26	protein_coding	FGL1
3206	ENSG00000117528	1554.81994191361	0.495621354270864	0.0483991402159224	10.2402925353582	1.30840156476786e-24	1.40611889769297e-23	protein_coding	ABCD3
3207	ENSG00000138768	1510.60384103354	-1.03015540878503	0.0581162680702019	-17.7257666913616	2.6527204784624e-70	1.25293115304586e-68	protein_coding	USO1
3208	ENSG00000130669	1348.01836329048	0.00626988688194973	0.0828512923862953	0.0756763920195269	0.939676558561274	1	protein_coding	PAK4
3209	ENSG00000082258	1551.52723396994	0.638728973967809	0.086827782827513	7.35627414599162	1.89114428832813e-13	1.16396907435141e-12	protein_coding	CCNT2
3210	ENSG00000129255	1490.93753820156	-0.201691138380936	0.0635364846597374	-3.17441450311692	0.00150139114868981	0.00385858211720436	protein_coding	MPDU1
3211	ENSG00000148334	1451.99107263855	-0.250071426540797	0.0750215648644594	-3.3333272505392	0.000858139429315157	0.00229220533999086	protein_coding	PTGES2
3212	ENSG00000204536	1332.21172150305	-1.00382103680918	0.0852940690855915	-11.7689429941706	5.64270753451625e-32	8.39031798108519e-31	protein_coding	CCHCR1
3213	ENSG00000135334	1445.92332423741	0.397815375324148	0.0495659566798458	8.02597996632444	1.00718659140775e-15	7.08687150183573e-15	protein_coding	AKIRIN2
3214	ENSG00000145191	1514.56720163106	0.216004261573775	0.0513646887769783	4.20530653873228	2.60728532269079e-05	8.56087620324561e-05	protein_coding	EIF2B5
3215	ENSG00000077684	1446.12965932846	-0.381987175090826	0.0745970017587122	-5.12067732060309	3.04440195746598e-07	1.21219648924152e-06	protein_coding	JADE1
3216	ENSG00000166797	1460.51244910423	-0.519193820129274	0.0637465463283615	-8.14465802515609	3.80355328076728e-16	2.73099790110891e-15	protein_coding	CIAO2A
3217	ENSG00000109079	1378.73164928072	-0.609017802121009	0.0625484295861158	-9.73674009325082	2.10189036427884e-22	2.03617459177278e-21	protein_coding	TNFAIP1
3218	ENSG00000119487	1401.40283903307	-0.785192242675295	0.0511664174769781	-15.3458514665129	3.77572559863721e-53	1.14218747576428e-51	protein_coding	MAPKAP1
3219	ENSG00000148840	1504.16819974193	1.30745159577741	0.059281896193563	22.0548207754423	8.58711109002477e-108	8.97113691312142e-106	protein_coding	PPRC1
3220	ENSG00000010017	1516.51459770531	0.561207910467285	0.0547631053661324	10.247919775827	1.20917820549974e-24	1.30397295123405e-23	protein_coding	RANBP9
3221	ENSG00000174498	1856.81496670286	0.12714516881999	0.0830009285923608	1.53185236570585	0.125558870415387	0.206530929779551	protein_coding	IGDCC3
3222	ENSG00000085449	1514.37131305834	0.471300293963359	0.0641031508032369	7.35221729443541	1.94945544236484e-13	1.19880845288357e-12	protein_coding	WDFY1
3223	ENSG00000160972	1605.45704889429	-0.644976184834342	0.067579630558968	-9.54394363360059	1.37501744102592e-21	1.28464478541062e-20	protein_coding	PPP1R16A
3224	ENSG00000165006	1463.53070527988	0.723464694585724	0.0596480262463552	12.1288957927578	7.42437673193539e-34	1.18280759238991e-32	protein_coding	UBAP1
3225	ENSG00000142002	1506.06865190501	0.0086870774134885	0.062660474823113	0.138637273943609	0.889736787369932	0.979445843372525	protein_coding	DPP9
3226	ENSG00000132199	1387.02423375968	-0.653296502619721	0.0903951796748353	-7.22711658928855	4.93356539294083e-13	2.95877055565122e-12	protein_coding	ENOSF1
3227	ENSG00000171824	1404.89436875143	-0.121594055474959	0.0653907621508606	-1.85949897929671	0.0629564438008823	0.113654842945731	protein_coding	EXOSC10
3228	ENSG00000122390	1587.48210791722	0.394500065072209	0.0528105531730075	7.47009908757868	8.01344556681484e-14	5.06071597222916e-13	protein_coding	NAA60
3229	ENSG00000006451	1458.25288072087	-0.0365942589395722	0.0534270421985071	-0.684938889254004	0.493382484417548	0.63431666405537	protein_coding	RALA
3230	ENSG00000156858	1421.74239668708	0.120797949314705	0.0656867211326813	1.83900105275013	0.0659150312279194	0.118419215994701	protein_coding	PRR14
3231	ENSG00000115641	1435.79951545498	0.423736203283176	0.0682600953880165	6.207670834248	5.37756383234549e-10	2.66535584445159e-09	protein_coding	FHL2
3232	ENSG00000146083	1474.41719550828	-0.0574725911338743	0.0676303130368333	-0.849805191683398	0.395433402747774	0.533246877035542	protein_coding	RNF44
3233	ENSG00000163349	1449.49587864632	0.495408838995675	0.0687564814967205	7.20526746295627	5.79300261726107e-13	3.45869455179281e-12	protein_coding	HIPK1
3234	ENSG00000138442	1501.39546558133	0.00285055245882345	0.0480438171223235	0.0593323476268696	0.952687396809015	1	protein_coding	WDR12
3235	ENSG00000104731	1460.88757437009	0.738214020179283	0.0557446998178765	13.2427660852261	4.96846536885687e-40	9.97348444721318e-39	protein_coding	KLHDC4
3236	ENSG00000072682	1447.02336858197	-0.136593579870947	0.0546903337689667	-2.49758175636616	0.0125043627473788	0.0270752836343006	protein_coding	P4HA2
3237	ENSG00000180370	1495.38121245999	-0.706929742492225	0.049871237144958	-14.1750993751655	1.30658061068946e-45	3.1330063909732e-44	protein_coding	PAK2
3238	ENSG00000197448	1496.25760199137	-0.681130268422701	0.0634893523514057	-10.7282598293448	7.4995121838169e-27	8.96464444499389e-26	protein_coding	GSTK1
3239	ENSG00000124107	1430.82911306825	3.28278315475986	0.952424167486582	3.44676591252721	0.000567339932650852	0.00155626687430814	protein_coding	SLPI
3240	ENSG00000183648	1392.22261837324	-0.0446643781999063	0.130356293125459	-0.342633079915213	0.731874512671555	0.852877735758358	protein_coding	NDUFB1
3241	ENSG00000094914	1396.1696733981	-0.51601390053232	0.0549068647207778	-9.39798517282759	5.56178625810415e-21	5.08302046216263e-20	protein_coding	AAAS
3242	ENSG00000198265	1530.76943760388	-0.756900318546494	0.0709092376674739	-10.6742131694596	1.34391218839848e-26	1.58688925338497e-25	protein_coding	HELZ
3243	ENSG00000170291	1406.46634525243	-0.0439985315753165	0.0591701816061298	-0.743592978439641	0.457122752418921	0.598793731296212	protein_coding	ELP5
3244	ENSG00000187741	1376.44081480796	-0.345224425432293	0.103615400916672	-3.3317868036811	0.00086290334187997	0.00230405440540169	protein_coding	FANCA
3245	ENSG00000107854	1380.44439343277	-0.289612794487687	0.0677970469025484	-4.2717612008083	1.93935192483827e-05	6.44760524591622e-05	protein_coding	TNKS2
3246	ENSG00000068323	1438.62708302437	-0.0238069219065189	0.0635562820664899	-0.374580153722855	0.707972735180477	0.832326117000265	protein_coding	TFE3
3247	ENSG00000167967	1429.196757612	0.99557558798643	0.0725083191403198	13.7305015450678	6.66703900305035e-43	1.48113673598991e-41	protein_coding	E4F1
3248	ENSG00000161249	1250.6296899792	-0.243824538464107	0.072246069723456	-3.37491768614432	0.00073837772455164	0.00198989539634395	protein_coding	DMKN
3249	ENSG00000075426	1475.78437482108	1.36744202568311	0.0605926442633607	22.567789247481	8.98261324760577e-113	1.01380875541151e-110	protein_coding	FOSL2
3250	ENSG00000065243	1437.43979921801	0.224595142798619	0.0646257317077124	3.47532069446289	0.000510242970214079	0.0014071990374805	protein_coding	PKN2
3251	ENSG00000138829	1198.00194590784	4.3532086839524	0.89207252916738	4.879882006921	1.06149328409983e-06	4.01766272903133e-06	protein_coding	FBN2
3252	ENSG00000102580	1574.70112635805	0.820484472200293	0.0658397820186237	12.4618345784955	1.20564763706709e-35	2.06473586499064e-34	protein_coding	DNAJC3
3253	ENSG00000124198	1631.46306986794	-0.270331367064569	0.0718193595008559	-3.7640459194202	0.000167186162713751	0.000494415735109391	protein_coding	ARFGEF2
3254	ENSG00000054116	1371.86814679112	-0.347309605397662	0.0702228060573855	-4.94582351371495	7.58226315990417e-07	2.91896358332585e-06	protein_coding	TRAPPC3
3255	ENSG00000179933	1582.5737928999	-0.473033913409862	0.0571624748735765	-8.27525250535511	1.28183685125475e-16	9.47053814883446e-16	protein_coding	C14orf119
3256	ENSG00000104765	1473.34014332518	-0.574248142815605	0.0562634568249798	-10.2064141668709	1.85597468222294e-24	1.97944806430782e-23	protein_coding	BNIP3L
3257	ENSG00000135476	1222.22368603841	-0.868984813733161	0.122777340347056	-7.07772958167032	1.46535307893365e-12	8.5721935006812e-12	protein_coding	ESPL1
3258	ENSG00000203880	1514.43754208138	-1.31182820836857	0.0882058717918607	-14.8723455901449	4.98362262083584e-50	1.36638777086195e-48	protein_coding	PCMTD2
3259	ENSG00000074319	1447.68282444847	-0.314926765217089	0.0575096550208865	-5.47606771598114	4.34881326795232e-08	1.86047646931442e-07	protein_coding	TSG101
3260	ENSG00000114125	1545.71495867828	0.220483336298708	0.0733239609411241	3.00697525704791	0.00263861238865063	0.00648189894739937	protein_coding	RNF7
3261	ENSG00000136451	1451.01380322784	1.11443809686287	0.0690099552556099	16.1489468111526	1.15517195137313e-58	4.13025411570471e-57	protein_coding	VEZF1
3262	ENSG00000241837	1403.56171494203	0.0938159125811564	0.103178253767059	0.909260519110549	0.363212625528992	0.499247040455218	protein_coding	ATP5PO
3263	ENSG00000101384	1640.65431018703	1.27061326959498	0.0721332803859924	17.6147994766882	1.89660038856631e-69	8.80994392064118e-68	protein_coding	JAG1
3264	ENSG00000011275	1496.7038319581	0.495921191959867	0.0712512071336771	6.96017951007413	3.3983942932424e-12	1.94353021617809e-11	protein_coding	RNF216
3265	ENSG00000125629	1673.5048188892	-0.378973591826153	0.0593247656333323	-6.38811780847934	1.679399421722e-10	8.59831698827719e-10	protein_coding	INSIG2
3266	ENSG00000063241	1573.14767959768	-0.525644725084152	0.0748630180578929	-7.02142043856236	2.19623867662312e-12	1.27285822910166e-11	protein_coding	ISOC2
3267	ENSG00000007047	1388.20043376112	-0.326145791916797	0.0749529118496356	-4.35134251449875	1.35306490433429e-05	4.57583429681185e-05	protein_coding	MARK4
3268	ENSG00000141905	1359.5351622191	0.108347534586592	0.0735100348323917	1.47391488568373	0.140504509303758	0.226813615082055	protein_coding	NFIC
3269	ENSG00000006210	1870.55853593216	0.210531059382217	0.0496935672106841	4.23658576349804	2.26944260627201e-05	7.49537496345778e-05	protein_coding	CX3CL1
3270	ENSG00000116260	1419.46499474949	0.114547923366548	0.0785506498251194	1.4582683099576	0.144766601540035	0.232638140615256	protein_coding	QSOX1
3271	ENSG00000134247	1252.42101462366	0.0763863698917006	0.0970095193747604	0.787411074542181	0.43104126588833	0.571420948877765	protein_coding	PTGFRN
3272	ENSG00000076770	1720.92114813598	-0.133776416125731	0.0769098916921414	-1.73939155526596	0.0819659126390717	0.143029372424454	protein_coding	MBNL3
3273	ENSG00000205903	1418.88634445586	0.871408773011053	0.0843373538211959	10.3324177666106	5.02770764954545e-25	5.53658573962287e-24	protein_coding	ZNF316
3274	ENSG00000159147	1336.31173677447	-0.303284475925096	0.0593454426822667	-5.1104931097889	3.21319031046855e-07	1.27705115676846e-06	protein_coding	DONSON
3275	ENSG00000116521	1405.25170375494	-0.0478141015669502	0.0767622691292692	-0.622885463253181	0.53335979137932	0.673239769005256	protein_coding	SCAMP3
3276	ENSG00000049618	1427.81490387656	-0.506446258938695	0.0618073238071864	-8.19395223321108	2.52785416358361e-16	1.83282470482947e-15	protein_coding	ARID1B
3277	ENSG00000104763	1495.50850393416	-0.525684952033818	0.0498576311550239	-10.5437209882533	5.43067276893482e-26	6.23440346508886e-25	protein_coding	ASAH1
3278	ENSG00000132912	1391.58305769	0.302493232090732	0.0573238092368613	5.27692133718528	1.31372244868857e-07	5.39917256149383e-07	protein_coding	DCTN4
3279	ENSG00000177565	1442.47828991212	0.485614517962155	0.0634141138993382	7.65783022266946	1.89100639764975e-14	1.23905229174985e-13	protein_coding	TBL1XR1
3280	ENSG00000116729	1238.62308366995	0	1.17863195900968	0	1	1	protein_coding	WLS
3281	ENSG00000115457	1310.00577112064	-0.602234191885768	0.0790469862195457	-7.61868631162128	2.56270395467149e-14	1.66357882391577e-13	protein_coding	IGFBP2
3282	ENSG00000227081	1448.08971859046	-0.0173436050221198	0.139404664257569	-0.12441194212896	0.900989118358964	0.988541313080424	processed_pseudogene
3283	ENSG00000153066	1629.11065829616	0.415038170610269	0.0537837594481035	7.71679359846058	1.19292594224017e-14	7.90492755359005e-14	protein_coding	TXNDC11
3284	ENSG00000129347	1397.67878026529	0.150414754867596	0.0720083845941811	2.08885056532362	0.0367211769970398	0.0707462286383636	protein_coding	KRI1
3285	ENSG00000182600	1808.32494684061	-0.181000523017686	0.0759406981411556	-2.38344560226783	0.0171514191298953	0.0359840486605038	protein_coding	SNORC
3286	ENSG00000039123	1381.02552322415	0.164680144163417	0.0587231110599956	2.80434978990075	0.00504181741989798	0.0117917938541439	protein_coding	MTREX
3287	ENSG00000006282	1469.53022201195	-0.537870209388076	0.0580367137306705	-9.2677578521099	1.90099890391739e-20	1.69491663060883e-19	protein_coding	SPATA20
3288	ENSG00000129657	1482.14809298209	0.437653120989836	0.0632873372974062	6.9153347206436	4.66759951385588e-12	2.6430294003202e-11	protein_coding	SEC14L1
3289	ENSG00000171551	1375.40511218947	0	1.17955667171813	0	1	1	protein_coding	ECEL1
3290	ENSG00000149357	1444.3043283922	-0.354572190902312	0.0779064862654422	-4.55125379027128	5.33271760782692e-06	1.87966089217058e-05	protein_coding	LAMTOR1
3291	ENSG00000065613	1310.93621860218	0.301925554302824	0.0730663351221193	4.13221155540648	3.59289497597959e-05	0.000116112152150361	protein_coding	SLK
3292	ENSG00000133265	1428.64912854307	0.128481095885556	0.0638826371171489	2.01120526145384	0.0443037802698308	0.0835740388471681	protein_coding	HSPBP1
3293	ENSG00000102178	1303.86065053537	0.0514284318907164	0.0682305229472332	0.753745239949122	0.451002211170546	0.592101053000367	protein_coding	UBL4A
3294	ENSG00000177479	1407.47343039856	0.375055201338198	0.0672507877000373	5.57696369314036	2.44752926585394e-08	1.06756037495411e-07	protein_coding	ARIH2
3295	ENSG00000172046	1436.28282020007	0.232965890000671	0.0604767426080813	3.85215671271191	0.000117082050268218	0.000353954051063653	protein_coding	USP19
3296	ENSG00000056586	1362.40950926776	-0.3732358384501	0.0777447771878168	-4.80078343460207	1.58046112277838e-06	5.88989509792345e-06	protein_coding	RC3H2
3297	ENSG00000073849	1756.89485631102	-1.33030266738322	0.0638859244159575	-20.8230949077562	2.67347997525874e-96	2.27675174983928e-94	protein_coding	ST6GAL1
3298	ENSG00000177311	1517.04501287783	0.013630317181121	0.0680572727745468	0.200277158126422	0.841263825811348	0.937729545326682	protein_coding	ZBTB38
3299	ENSG00000146072	1562.71079338352	0.680141500742724	0.0574319065991867	11.8425722044957	2.3512923314167e-32	3.54117729848893e-31	protein_coding	TNFRSF21
3300	ENSG00000160803	1393.48256194425	0.351716162850186	0.0602305387382625	5.83949886914679	5.23580719683508e-09	2.42009686928711e-08	protein_coding	UBQLN4
3301	ENSG00000162496	1640.23423028919	0.190776664228493	0.0624671887171536	3.05402993389561	0.0022578955041802	0.00561785191270263	protein_coding	DHRS3
3302	ENSG00000149499	1391.11950271928	0.320940831764499	0.0806306031838056	3.98038485502684	6.88037860400589e-05	0.000214581378213714	protein_coding	EML3
3303	ENSG00000061794	1473.53566177232	-0.206261712975279	0.0723087271271694	-2.85251478168778	0.00433747950813053	0.0102666711544675	protein_coding	MRPS35
3304	ENSG00000075239	1381.18860193215	-0.463143588588264	0.0856689384754888	-5.40620202409507	6.43751832373535e-08	2.71560458498851e-07	protein_coding	ACAT1
3305	ENSG00000149311	1428.63850270037	-1.46109208931415	0.0797150833602168	-18.3289288265781	4.86389341231678e-75	2.58882569254429e-73	protein_coding	ATM
3306	ENSG00000064419	1384.36971871482	0.465451095492894	0.052945088809409	8.79120435831959	1.47965143108158e-18	1.20389820983456e-17	protein_coding	TNPO3
3307	ENSG00000277586	1119.2873603929	1.06659765575398	1.17966564852151	0.904152508883139	0.365914538535638	0.501872074709042	protein_coding	NEFL
3308	ENSG00000185324	1281.69078950758	-0.633458304380908	0.130789430939793	-4.84334475522346	1.27671481282031e-06	4.79929325637896e-06	protein_coding	CDK10
3309	ENSG00000017260	1456.23743725628	1.38880381488824	0.0559362394993627	24.8283371803008	4.43273343342152e-136	7.83478664650597e-134	protein_coding	ATP2C1
3310	ENSG00000153048	1505.71128162326	-0.252106762985976	0.0626275583816681	-4.02549244295257	5.68562064703767e-05	0.000179249491859658	protein_coding	CARHSP1
3311	ENSG00000151465	1396.14453716315	-0.191696290153304	0.0508812043668106	-3.76752658548204	0.000164872987335889	0.000488037240688909	protein_coding	CDC123
3312	ENSG00000161714	1370.107227547	1.11788724434049	0.0780289509644457	14.3265702091761	1.4931469622507e-46	3.71344328142756e-45	protein_coding	PLCD3
3313	ENSG00000141101	1592.93616404913	-0.168283483242498	0.0750816341198863	-2.24134017879516	0.0250040482425999	0.0503683440442825	protein_coding	NOB1
3314	ENSG00000114023	1536.84041283462	-0.794519390842629	0.0711034181611344	-11.1741377755158	5.45778115426416e-29	7.24173861087279e-28	protein_coding	FAM162A
3315	ENSG00000166278	1826.91864370783	-0.203202345695045	0.0766002300280943	-2.6527641708193	0.00798356282422529	0.0179993635017411	protein_coding	C2
3316	ENSG00000167315	1446.97933918394	-0.50117469933443	0.0742890474711485	-6.74627978678916	1.51683995536145e-11	8.32085755719753e-11	protein_coding	ACAA2
3317	ENSG00000147224	1277.45643419	-0.300741008124152	0.0903295785355671	-3.32937464117289	0.000870412370033308	0.00232123731590872	protein_coding	PRPS1
3318	ENSG00000135164	1352.80643215439	-0.0657659651124023	0.0902479861567767	-0.728725015516193	0.466169887595406	0.608122004878322	protein_coding	DMTF1
3319	ENSG00000152990	1559.26604841462	0.63151459286131	0.0465071878678529	13.5788599959154	5.34519060756166e-42	1.15817958091215e-40	protein_coding	ADGRA3
3320	ENSG00000131669	1565.77014643024	-0.335948572672681	0.0568874696605242	-5.90549333056036	3.5159301133888e-09	1.64680306627609e-08	protein_coding	NINJ1
3321	ENSG00000149657	1481.78695769929	-0.357249313987253	0.0546358985509215	-6.53872862828991	6.20439845229931e-11	3.26888282161544e-10	protein_coding	LSM14B
3322	ENSG00000137040	1314.07468989322	-0.0337239708692268	0.086007079081231	-0.392106919912669	0.694979214757214	0.821316581727179	protein_coding	RANBP6
3323	ENSG00000160691	1490.61607199655	0.0371533420679604	0.075449248701822	0.492428257500505	0.62241662728514	0.756793773053879	protein_coding	SHC1
3324	ENSG00000168924	1435.79488152181	0.662980527845292	0.0567914982069682	11.673939740578	1.73211845471684e-31	2.5260884760201e-30	protein_coding	LETM1
3325	ENSG00000180304	1353.83133877344	0.41137718072295	0.0673822283030574	6.10512877182905	1.02717832233848e-09	5.00031047855158e-09	protein_coding	OAZ2
3326	ENSG00000100292	1647.62837924529	0.493364429718682	0.0714851998882197	6.90163041426964	5.14090442505558e-12	2.90460066460268e-11	protein_coding	HMOX1
3327	ENSG00000163029	1399.0288082149	-1.57939499439638	0.0832428945162216	-18.9733310401478	2.83368362647564e-80	1.69436193520947e-78	protein_coding	SMC6
3328	ENSG00000058804	1327.53119919233	-0.645839754941884	0.0757274127679694	-8.5284803921765	1.4828262532817e-17	1.14609092948228e-16	protein_coding	NDC1
3329	ENSG00000088038	1320.67808535388	-0.119948823850482	0.0779382229175317	-1.53902436263402	0.123798348691263	0.203993256714779	protein_coding	CNOT3
3330	ENSG00000120008	1344.37942488535	0.00921641718762573	0.0609100649634129	0.151311892265454	0.879729688621951	0.97116877241398	protein_coding	WDR11
3331	ENSG00000103187	1429.3696817173	0.713901471329436	0.0653544862332837	10.9235266387246	8.89726044581807e-28	1.11575060378771e-26	protein_coding	COTL1
3332	ENSG00000073712	1437.14850634968	-0.0511284896877842	0.0587587491442955	-0.870142581868559	0.384222489637206	0.521104417078057	protein_coding	FERMT2
3333	ENSG00000198734	1836.69590067631	-0.361321429492053	0.0632096331386359	-5.71623993924434	1.08906933790689e-08	4.90561237429033e-08	protein_coding	F5
3334	ENSG00000188647	1400.92326835735	-0.349860543428509	0.0808905671248272	-4.32510929103288	1.52456257938964e-05	5.12129837061761e-05	protein_coding	PTAR1
3335	ENSG00000168487	1376.81418066036	0.9182309106237	0.0695849098115463	13.1958338828131	9.27231094848907e-40	1.84155303593914e-38	protein_coding	BMP1
3336	ENSG00000137073	1421.416882347	0.331157820452712	0.0569034359190399	5.81964542394014	5.89725956014487e-09	2.71556096049077e-08	protein_coding	UBAP2
3337	ENSG00000005100	1402.50162049877	0.89291671238831	0.0547246043106773	16.3165494503921	7.52717517299978e-60	2.78337110377385e-58	protein_coding	DHX33
3338	ENSG00000185262	1408.1739126469	1.21455588034689	0.0690591307391569	17.5871874920405	3.08829816209905e-69	1.42513043102577e-67	protein_coding	UBALD2
3339	ENSG00000077380	1366.52444498872	0.122363642495759	0.0717264144845618	1.70597740560551	0.0880122864320413	0.152097484048681	protein_coding	DYNC1I2
3340	ENSG00000175224	1431.06614194742	0.185509165136038	0.0689982323150632	2.68860750358004	0.00717507281838195	0.0163113631625132	protein_coding	ATG13
3341	ENSG00000227500	1372.01115393538	-0.750926265830296	0.0708299985355352	-10.6018111161411	2.92264648903281e-26	3.3926119075295e-25	protein_coding	SCAMP4
3342	ENSG00000139637	1407.84450958081	0.445832604292066	0.0736588833252977	6.05266580438299	1.42468235861338e-09	6.87227056713212e-09	protein_coding	MYG1
3343	ENSG00000117748	1257.75023054057	-1.02248731472024	0.0766959081415734	-13.3317062082742	1.5139508428711e-40	3.10332316099246e-39	protein_coding	RPA2
3344	ENSG00000205336	1394.45772156341	-0.636255105833193	0.16340902709604	-3.89363499153109	9.87532074554803e-05	0.00030139676250232	protein_coding	ADGRG1
3345	ENSG00000108389	1472.38926302595	-1.19189744499392	0.0751131555375952	-15.8680252009565	1.05508682139755e-56	3.55103053194437e-55	protein_coding	MTMR4
3346	ENSG00000183044	1773.79842381675	-0.813757696155275	0.0610106758744616	-13.3379557674414	1.39225165955914e-40	2.85803129208112e-39	protein_coding	ABAT
3347	ENSG00000248333	1405.90364100997	1.34859049794066	0.0700756943414629	19.2447682554423	1.5616021997671e-82	9.79591665626222e-81	protein_coding	CDK11B
3348	ENSG00000003402	1493.98324977064	-0.347024269760987	0.0660439921325906	-5.25444114680859	1.48474612960662e-07	6.08152992246779e-07	protein_coding	CFLAR
3349	ENSG00000124225	1345.94829687305	6.52373193260785	0.844014442630314	7.72940793794604	1.0804791414472e-14	7.18351202084001e-14	protein_coding	PMEPA1
3350	ENSG00000119185	1428.72052954999	-0.152228067072535	0.0591522453555939	-2.57349600437676	0.0100676809351301	0.0222203751920177	protein_coding	ITGB1BP1
3351	ENSG00000119471	1477.00403588394	-0.747028744270887	0.0485188220886631	-15.3966793115004	1.72292773397589e-53	5.25156595530635e-52	protein_coding	HSDL2
3352	ENSG00000146463	1352.50227052146	-0.7648812120235	0.0604373074544671	-12.6557790914123	1.03939310955648e-36	1.85432368052462e-35	protein_coding	ZMYM4
3353	ENSG00000179526	1426.51098868068	-0.7358125742289	0.0667591719541273	-11.0218948601475	2.99683160269919e-28	3.85799168715783e-27	protein_coding	SHARPIN
3354	ENSG00000106603	1323.34351671726	-0.0379017129419184	0.0549315047639545	-0.689981334113919	0.490205925715191	0.631272379158411	protein_coding	COA1
3355	ENSG00000141577	1364.71976984337	0.17236950914944	0.0710459925158523	2.42616793777607	0.0152592073458315	0.032398723484429	protein_coding	CEP131
3356	ENSG00000148229	1329.8725873581	1.12165366635639	0.0628026208822015	17.8599818064961	2.41718061231124e-71	1.17323016835549e-69	protein_coding	POLE3
3357	ENSG00000023287	1435.46332284779	0.181065736435973	0.0678942059671903	2.666880536514	0.007655888009386	0.0173092052073833	protein_coding	RB1CC1
3358	ENSG00000010803	1460.16680624559	-0.923877455199867	0.0699846656902916	-13.201141222684	8.64158620767691e-40	1.7211516456013e-38	protein_coding	SCMH1
3359	ENSG00000080986	1225.35240985877	-0.200837293413149	0.0853755511847294	-2.35239820564779	0.018652794434463	0.0388034579173921	protein_coding	NDC80
3360	ENSG00000172164	1720.60202687842	-1.18006584786963	0.0637667187015007	-18.5059835585025	1.84775045440483e-76	1.01818296117919e-74	protein_coding	SNTB1
3361	ENSG00000103510	1413.3209276475	-0.359078282841891	0.0648108499253791	-5.54040385607227	3.01774884389772e-08	1.30735001942435e-07	protein_coding	KAT8
3362	ENSG00000100603	1392.36696842746	0.264298397692608	0.0657869287737784	4.01749105208196	5.88210681433059e-05	0.000185038865330783	protein_coding	SNW1
3363	ENSG00000128567	1335.12662852353	1.51852283935681	0.172083770746176	8.82432336746403	1.10123595445219e-18	9.01224054396328e-18	protein_coding	PODXL
3364	ENSG00000115884	1475.61837249339	-0.281831132894903	0.075647093725725	-3.72560423691547	0.000194847912123319	0.000571289606093025	protein_coding	SDC1
3365	ENSG00000001084	1524.14002681455	0.566089559608177	0.0524002726486489	10.8031796590809	3.32486197915083e-27	4.04496087446216e-26	protein_coding	GCLC
3366	ENSG00000011007	1404.9106077086	0.377803117588365	0.0529928578174243	7.12932144346708	1.00864930574128e-12	5.95881257919847e-12	protein_coding	ELOA
3367	ENSG00000065883	1383.96585800284	-0.498721491159633	0.0624079533746455	-7.99131303290342	1.33509077031985e-15	9.3171233966473e-15	protein_coding	CDK13
3368	ENSG00000168894	1499.28430851006	-0.050067391468434	0.0675527083783691	-0.741160386760539	0.458596198884202	0.60033207458742	protein_coding	RNF181
3369	ENSG00000184160	1708.8498471595	-0.00253135806137613	0.0693705734763256	-0.0364903724234025	0.970891355291511	1	protein_coding	ADRA2C
3370	ENSG00000110697	1332.68184733931	-0.0711879270967359	0.0949568986099345	-0.749686733021503	0.453443399743715	0.594645576560281	protein_coding	PITPNM1
3371	ENSG00000153815	1564.01702154375	-0.499349863845831	0.0628800414605126	-7.94130939241528	2.00057959063707e-15	1.37799726067828e-14	protein_coding	CMIP
3372	ENSG00000088256	1393.85210101618	0.482077577649402	0.0589999037723711	8.17081972725443	3.06301042887513e-16	2.20943999185518e-15	protein_coding	GNA11
3373	ENSG00000142634	1395.32049639882	0.535557299341147	0.0599580994342983	8.932192721152	4.17647121491803e-19	3.47973230218919e-18	protein_coding	EFHD2
3374	ENSG00000213676	1351.09991765522	-0.254360506196838	0.0497818242622662	-5.10950552669157	3.23003043099707e-07	1.28265571855745e-06	protein_coding	ATF6B
3375	ENSG00000101782	1454.47427301019	1.17332928800248	0.0467871903663348	25.0780027356963	8.64387606119909e-139	1.56721838030889e-136	protein_coding	RIOK3
3376	ENSG00000143952	1605.27109534218	-0.713749351857858	0.0505627249812755	-14.1161172014004	3.0218862116846e-45	7.19695493279426e-44	protein_coding	VPS54
3377	ENSG00000111276	1393.98975497402	-0.209372122126519	0.0632848113343084	-3.30841030749842	0.000938272337949514	0.00249039171830329	protein_coding	CDKN1B
3378	ENSG00000136003	1453.31452851532	0.478592591777851	0.0544819873983961	8.78441875253509	1.57175135915288e-18	1.27735478444978e-17	protein_coding	ISCU
3379	ENSG00000171703	1391.20033810187	-0.715642278829985	0.0730396623171146	-9.79799544695179	1.14842009699359e-22	1.12767470250912e-21	protein_coding	TCEA2
3380	ENSG00000140497	1385.67819752269	-0.127385304055165	0.0507380880274954	-2.51064454746765	0.0120510973252375	0.0261664210871628	protein_coding	SCAMP2
3381	ENSG00000171246	1261.20653180415	4.43371709257374	0.875553060056298	5.06390451343823	4.10755444933698e-07	1.61650472888555e-06	protein_coding	NPTX1
3382	ENSG00000108091	1433.25642160836	0.138082263544069	0.0581189656040241	2.37585549069903	0.0175083182081338	0.0366343732114649	protein_coding	CCDC6
3383	ENSG00000147548	1366.60379773994	0.221616360856356	0.0557645386023161	3.97414497476272	7.06325327223114e-05	0.000220049439337244	protein_coding	NSD3
3384	ENSG00000077254	1351.8861605342	0.246665346271843	0.0526542649620632	4.68462234634864	2.80476591978715e-06	1.02190115795086e-05	protein_coding	USP33
3385	ENSG00000186716	1389.04940598832	-0.0499023769385352	0.0621742038410769	-0.802621889073004	0.422193312699591	0.561991824575883	protein_coding	BCR
3386	ENSG00000117118	1351.24483748058	0.0551037499967476	0.0557389088591056	0.988604748902359	0.322856561831165	0.453005040548266	protein_coding	SDHB
3387	ENSG00000005075	1388.64582105757	0.592083491928409	0.097124490985564	6.09612967769801	1.08667271945523e-09	5.27986919689666e-09	protein_coding	POLR2J
3388	ENSG00000090686	1353.69139427736	0.0603982493321988	0.0599925422440041	1.00676262537008	0.314048859129583	0.442802477782164	protein_coding	USP48
3389	ENSG00000060982	1491.56949175064	0.086911592053365	0.0576872936129424	1.50659853513853	0.131913593121698	0.215170219252369	protein_coding	BCAT1
3390	ENSG00000142798	1424.6754793123	-0.759936389491917	0.201866122722517	-3.76455632694999	0.000166845057122557	0.000493562804243709	protein_coding	HSPG2
3391	ENSG00000121741	1351.32997194523	0.206791405845312	0.0624903087478802	3.309175614408	0.000935711254469681	0.00248382859963743	protein_coding	ZMYM2
3392	ENSG00000025772	1431.21715192765	0.418577132804861	0.0580564676475473	7.20982777226448	5.60226893416304e-13	3.34837439082909e-12	protein_coding	TOMM34
3393	ENSG00000156804	1358.62882311234	2.67958302326494	0.146258500810101	18.3208702976114	5.64036140417665e-75	2.99077502908635e-73	protein_coding	FBXO32
3394	ENSG00000197312	1452.25234233181	-0.689474596074012	0.0522049637775321	-13.207069714906	7.98737155163064e-40	1.59197945188281e-38	protein_coding	DDI2
3395	ENSG00000186395	1414.47199684047	1.05671122206585	0.0871083130059785	12.131003179838	7.23575560003021e-34	1.15406605918076e-32	protein_coding	KRT10
3396	ENSG00000143198	1309.62365522332	-0.305448882070595	0.0796579405862532	-3.83450638847305	0.000125816702459796	0.000378730375881283	protein_coding	MGST3
3397	ENSG00000062650	1373.17354603462	0.196753579377177	0.0571112262948734	3.44509463623334	0.000570859489358479	0.0015653101989893	protein_coding	WAPL
3398	ENSG00000076248	1343.89849019487	0.0803355449781227	0.066944754484461	1.20002747932655	0.230128668415341	0.34309315482633	protein_coding	UNG
3399	ENSG00000168291	1433.80012490596	-0.70515998750975	0.0543063733209027	-12.9848477147034	1.49134510987362e-38	2.84336985229162e-37	protein_coding	PDHB
3400	ENSG00000130766	1390.12100711878	0.782138326894621	0.0576586981138489	13.5649668216626	6.46088954635467e-42	1.39669522247081e-40	protein_coding	SESN2
3401	ENSG00000197070	1336.6498890201	-1.11026201525252	0.0778965797847085	-14.2530264912924	4.29266705036e-46	1.04901584448928e-44	protein_coding	ARRDC1
3402	ENSG00000171135	1440.05305568651	-0.401612307790344	0.0578301937080072	-6.9446820430542	3.79313659637819e-12	2.16048880762092e-11	protein_coding	JAGN1
3403	ENSG00000160796	1354.2879504682	-0.747559095683049	0.106505708261812	-7.01895802472295	2.23528917513019e-12	1.29495633248163e-11	protein_coding	NBEAL2
3404	ENSG00000223705	1375.55029961314	-0.500082796023775	0.090529248669765	-5.52399145438608	3.31383587750042e-08	1.4305488427864e-07	transcribed_unprocessed_pseudogene	NSUN5P1
3405	ENSG00000164244	1412.7510562713	0.0930624326965691	0.0496213195531422	1.87545259849254	0.0607304848154674	0.110110246114134	protein_coding	PRRC1
3406	ENSG00000165219	1329.88308081462	0.325320446415797	0.0584912859428079	5.56186175721786	2.66911698237301e-08	1.16294875280045e-07	protein_coding	GAPVD1
3407	ENSG00000163960	1353.12163825012	-0.314747974653235	0.0500305946470569	-6.29111000725934	3.15203852361513e-10	1.58862515475531e-09	protein_coding	UBXN7
3408	ENSG00000104886	1379.29702393169	-0.302528275017879	0.0846075870261994	-3.57566366860455	0.000349340538381431	0.000987677781703556	protein_coding	PLEKHJ1
3409	ENSG00000101843	1293.34694556535	0.140152391403721	0.0621479879409646	2.25513964405178	0.0241245649314263	0.048789050681338	protein_coding	PSMD10
3410	ENSG00000187164	1309.86627403349	-0.0857928525545708	0.0577797063051272	-1.4848267331355	0.137589728359734	0.222704399579789	protein_coding	SHTN1
3411	ENSG00000100220	1359.15949202397	0.0900224299426227	0.104503764493066	0.861427627792256	0.38900256513296	0.526317417935178	protein_coding	RTCB
3412	ENSG00000184117	1427.40801533066	-1.08982636562609	0.073531124024016	-14.8212934331065	1.06709735480908e-49	2.87798819214968e-48	protein_coding	NIPSNAP1
3413	ENSG00000169764	1450.31789402889	-0.325226907729572	0.0555999690982173	-5.84940806630772	4.93325454954066e-09	2.28815402881236e-08	protein_coding	UGP2
3414	ENSG00000143157	1316.3884572096	0.217335816248372	0.0648354797987406	3.35211240701875	0.000801974496518163	0.00215158847500238	protein_coding	POGK
3415	ENSG00000132591	1327.72324660647	-0.280507878586011	0.0644344304702556	-4.35338493005692	1.34051471878801e-05	4.53557490273289e-05	protein_coding	ERAL1
3416	ENSG00000166260	1405.97984232354	-0.862265666259665	0.0672320909177026	-12.8252097248492	1.18465583951897e-37	2.17882088075926e-36	protein_coding	COX11
3417	ENSG00000137642	1534.91555258862	-1.36927623972269	0.058037725022346	-23.5928654887056	4.56213719218487e-123	6.19370731941891e-121	protein_coding	SORL1
3418	ENSG00000160741	1412.57301673871	0.485240193747466	0.0753052065187435	6.44364734099347	1.16635928714871e-10	6.02872816750786e-10	protein_coding	CRTC2
3419	ENSG00000181924	1395.56716145448	-0.413530863001446	0.0673044049309062	-6.14418719585994	8.03740104269201e-10	3.9488650612373e-09	protein_coding	COA4
3420	ENSG00000281649	1342.12210067395	-0.388659158766826	0.0752131025593843	-5.16743952238856	2.37322722104607e-07	9.5414598845576e-07	lncRNA	EBLN3P
3421	ENSG00000073417	1376.22068780628	0.248607800861345	0.0664472214337972	3.74143260616304	0.000182974246874208	0.00053861163296385	protein_coding	PDE8A
3422	ENSG00000160058	1372.82221807794	-0.237942491165429	0.0620873052079038	-3.83238554755535	0.000126906645205007	0.000381888580168787	protein_coding	BSDC1
3423	ENSG00000159228	1332.02727121616	-0.501816267273021	0.0832617478286728	-6.02697253372107	1.67059379994468e-09	8.0185649120146e-09	protein_coding	CBR1
3424	ENSG00000157259	1390.77180408082	-0.740454133135016	0.062441679841004	-11.8583314065291	1.94818836902755e-32	2.94196333878459e-31	protein_coding	GATAD1
3425	ENSG00000232112	1417.70375927859	0.286668259898258	0.109136988188862	2.62668289326602	0.0086221643238815	0.0193059265392432	protein_coding	TMA7
3426	ENSG00000136261	1457.90199707555	1.02331460564022	0.0673966323380454	15.1834679291915	4.5507200892627e-52	1.33356503304014e-50	protein_coding	BZW2
3427	ENSG00000169032	1360.34740257841	0.546010894009656	0.0595831546493444	9.16384668154969	5.00795979429229e-20	4.38028926545273e-19	protein_coding	MAP2K1
3428	ENSG00000100347	1341.48816889319	-0.22989367494742	0.0770280594334624	-2.98454454958721	0.00284000842210541	0.00693842968672765	protein_coding	SAMM50
3429	ENSG00000255112	1325.47213703345	1.34025241082437	0.0710005045141096	18.8766603842658	1.77458062172902e-79	1.02615307021504e-77	protein_coding	CHMP1B
3430	ENSG00000214517	1392.37009490482	0.182005139177777	0.0574189627275251	3.16977406996119	0.00152557508660475	0.00391572167858739	protein_coding	PPME1
3431	ENSG00000122642	1301.67525202205	-0.835005232756345	0.0923345376944277	-9.04326001522544	1.520676062381e-19	1.29188510825554e-18	protein_coding	FKBP9
3432	ENSG00000148634	1385.89556878006	-0.883890951687881	0.0671721461230251	-13.1585932965287	1.51887388164286e-39	3.00175194766591e-38	protein_coding	HERC4
3433	ENSG00000162910	1301.29359606194	-0.0450858152721082	0.0813763011270176	-0.554041098547048	0.579550719239116	0.717873495362168	protein_coding	MRPL55
3434	ENSG00000011295	1288.76829516268	0.51399005476258	0.0653074122466571	7.87031727457383	3.537429830231e-15	2.40999734591471e-14	protein_coding	TTC19
3435	ENSG00000082397	1100.5631164051	0.58569964313188	1.18005787193706	0.496331287693932	0.619660695195035	0.755292076278717	protein_coding	EPB41L3
3436	ENSG00000070214	1436.01919170122	-0.485406510888498	0.0506389402966151	-9.58563721999815	9.1888655639719e-22	8.65107835659305e-21	protein_coding	SLC44A1
3437	ENSG00000232956	1233.54698404479	-2.13225297822619	0.60281614519361	-3.53715306935145	0.000404465179107802	0.00113292982442605	lncRNA	SNHG15
3438	ENSG00000177302	1293.92371915414	0.548582540504117	0.088653851103601	6.18791551269491	6.09649862509859e-10	3.01107031390414e-09	protein_coding	TOP3A
3439	ENSG00000110047	1525.43738854346	1.02299198775339	0.0564303888549395	18.1283880637984	1.90254864410805e-73	9.75681104842489e-72	protein_coding	EHD1
3440	ENSG00000145912	1312.67261219928	-0.0457858895055091	0.102723509181825	-0.44571967868101	0.65579974790528	0.785556468836881	protein_coding	NHP2
3441	ENSG00000100393	1353.28952698264	0.0647948119204986	0.103937062118509	0.623404304487839	0.533018870032065	0.672900108014515	protein_coding	EP300
3442	ENSG00000173221	1570.03982966895	0.137394530195121	0.0680394678869284	2.01933575411628	0.0434523341099871	0.082121112676057	protein_coding	GLRX
3443	ENSG00000161021	1371.60281878738	0.40431871259368	0.0546396507681219	7.39973090804543	1.36460740205567e-13	8.48253966378467e-13	protein_coding	MAML1
3444	ENSG00000070010	1308.01964677549	1.23758994985467	0.0623135672959658	19.8606820883258	8.9092404866018e-88	6.30670995957104e-86	protein_coding	UFD1
3445	ENSG00000198646	1472.20504291647	0.100619579466072	0.0548648078024866	1.8339548336395	0.066660698957102	0.119665641826345	protein_coding	NCOA6
3446	ENSG00000204843	1326.13270621535	-0.512666854624492	0.0928444050707866	-5.52178512247048	3.35572722164355e-08	1.44796563964146e-07	protein_coding	DCTN1
3447	ENSG00000176102	1299.63574519985	0.083730368115224	0.0680992825116918	1.22953377814001	0.218871741403023	0.32910393518722	protein_coding	CSTF3
3448	ENSG00000053747	1140.12243526142	0.650598637229486	0.211761040354967	3.07232452267383	0.00212398672946362	0.00530675667301886	protein_coding	LAMA3
3449	ENSG00000108479	1356.52974093764	-0.598225221369786	0.0763885726346337	-7.83134441104294	4.82680417534736e-15	3.26704426155556e-14	protein_coding	GALK1
3450	ENSG00000141750	1358.81796453228	-0.480739129512221	0.763169255265425	-0.629924654584026	0.528743881341772	0.668524285659234	protein_coding	STAC2
3451	ENSG00000135451	1237.57463619654	-0.0899617423391948	0.0844815701576707	-1.06486825672506	0.286935551563135	0.41156279311891	protein_coding	TROAP
3452	ENSG00000095380	1450.59197077062	0.326035865044424	0.0753934103410101	4.32446103140499	1.52905228473256e-05	5.13576626722111e-05	protein_coding	NANS
3453	ENSG00000166181	1315.44294825575	0.489860895499583	0.0604879889237375	8.09848209893692	5.56491502746333e-16	3.96528415357003e-15	protein_coding	API5
3454	ENSG00000131016	1314.64460981318	0.811431464877817	0.110569537433829	7.33865297540405	2.15754215374264e-13	1.318977749546e-12	protein_coding	AKAP12
3455	ENSG00000088833	1434.40843286685	0.532053892075393	0.063117807642769	8.42953695550842	3.47035670486214e-17	2.64015794468708e-16	protein_coding	NSFL1C
3456	ENSG00000198815	1405.62888894149	0.627075526681769	0.056920758604359	11.0166403620936	3.17696270343254e-28	4.08801203546541e-27	protein_coding	FOXJ3
3457	ENSG00000159842	1204.33365997472	-0.494097051968463	0.0858486281290493	-5.75544493530785	8.64138870933069e-09	3.92705282823933e-08	protein_coding	ABR
3458	ENSG00000100207	1334.8938509951	0.542480238405902	0.049649900394787	10.926109299161	8.64772016188677e-28	1.08542599244977e-26	protein_coding	TCF20
3459	ENSG00000181704	1324.35005870961	-0.343343923698802	0.0581786056923821	-5.90154954063741	3.60103257167157e-09	1.68582072899694e-08	protein_coding	YIPF6
3460	ENSG00000066117	1344.57456939082	0.503966012782245	0.0698223744651869	7.21782976649584	5.28237833573474e-13	3.16188878315556e-12	protein_coding	SMARCD1
3461	ENSG00000142687	1334.74430652481	-1.05992264911391	0.0656642160454703	-16.1415564358516	1.30215811147283e-58	4.63222144388873e-57	protein_coding	KIAA0319L
3462	ENSG00000154370	1332.27104005845	0.171131424430205	0.0588501138716694	2.90792002209852	0.00363841376115375	0.00873785181419449	protein_coding	TRIM11
3463	ENSG00000164946	1770.3634345796	-0.523489277447977	0.0614308802622603	-8.52159818015142	1.57366531423582e-17	1.21463104438256e-16	protein_coding	FREM1
3464	ENSG00000129925	1414.68271909101	-0.0818348736437504	0.0555316842990658	-1.4736609320731	0.140572906707393	0.226898682822947	protein_coding	PGAP6
3465	ENSG00000125484	1300.91212083	0.953135850727408	0.0670065638523655	14.2245146733302	6.45506174405718e-46	1.56790492820431e-44	protein_coding	GTF3C4
3466	ENSG00000198818	1422.20575914797	-0.319041074906662	0.0588218457243914	-5.42385351866588	5.83276864052291e-08	2.46864905278035e-07	protein_coding	SFT2D1
3467	ENSG00000206557	1780.42791157792	0.194301815522125	0.0521082490899142	3.72881105996964	0.000192385326738662	0.000564717446974788	protein_coding	TRIM71
3468	ENSG00000278845	1437.00808956446	-0.604638324348085	0.0781634852838105	-7.73555992485048	1.02948993930802e-14	6.86074360075252e-14	protein_coding	MRPL45
3469	ENSG00000140829	1433.78087156188	0.25211880003199	0.0795002006883903	3.17129765521219	0.00151759553476759	0.00389773234450499	protein_coding	DHX38
3470	ENSG00000197977	1562.84841121573	-0.927581295941459	0.0488744145537971	-18.9788727785261	2.55008443405702e-80	1.53130390705779e-78	protein_coding	ELOVL2
3471	ENSG00000169057	1271.81054130504	-0.153375610393805	0.0700386731528941	-2.18987030292517	0.0285336442739285	0.0566540204203909	protein_coding	MECP2
3472	ENSG00000131711	1250.00731239089	-0.339584119608316	0.0711198190101532	-4.77481698258873	1.79870758687114e-06	6.66259118410961e-06	protein_coding	MAP1B
3473	ENSG00000162517	1318.66334811571	-0.258595568947859	0.0670502137602522	-3.85674488484861	0.000114906977070774	0.000347827528718221	protein_coding	PEF1
3474	ENSG00000156968	1595.75694455533	-1.713591756524	0.0725672737052202	-23.6138367755813	2.77850557993999e-123	3.79050205403173e-121	protein_coding	MPV17L
3475	ENSG00000163703	1431.8447051967	-1.02859681783108	0.0499781971267614	-20.5809108164148	4.0696267873225e-94	3.31503540881519e-92	protein_coding	CRELD1
3476	ENSG00000214706	1366.15408966434	-0.242037006450898	0.075443441506691	-3.20819148248204	0.00133572534128262	0.00346098923714415	protein_coding	IFRD2
3477	ENSG00000158201	1502.06580722048	1.27731597235018	0.0622805679932029	20.5090610684473	1.78710873652945e-93	1.43494619493392e-91	protein_coding	ABHD3
3478	ENSG00000122299	1393.33074937663	0.0396588352249169	0.0693360860997828	0.571979721610521	0.567335712824713	0.706566110845587	protein_coding	ZC3H7A
3479	ENSG00000044446	1482.87268735985	-1.46525859047405	0.0945925205382804	-15.4902161622924	4.03930095815224e-54	1.24880610370685e-52	protein_coding	PHKA2
3480	ENSG00000158104	1710.03653047349	0.0868653473086097	0.0637920944004559	1.36169455047691	0.173294301794063	0.271087657295773	protein_coding	HPD
3481	ENSG00000171566	1432.13305865278	0.831936807332116	0.0522919650986917	15.9094577104147	5.44833640932394e-57	1.84253427330001e-55	protein_coding	PLRG1
3482	ENSG00000198586	1478.84492139047	0.134238975582594	0.0584404331786431	2.29702225464768	0.0216175002261517	0.0441894536554802	protein_coding	TLK1
3483	ENSG00000166579	1483.76375117431	0.292416954697044	0.0674801983782083	4.33337425978101	1.46841164142813e-05	4.94449704757427e-05	protein_coding	NDEL1
3484	ENSG00000101680	1313.09136937593	-0.660544559560495	0.579943142135458	-1.1389815855538	0.254710834770009	0.372901918531269	protein_coding	LAMA1
3485	ENSG00000155959	1250.69490477691	0.387799493737651	0.0719389795947616	5.39067270514759	7.01944180022674e-08	2.95045427627538e-07	protein_coding	VBP1
3486	ENSG00000176022	1318.22159901967	0.125003017194875	0.0698466876115891	1.78967709807521	0.0735058361850819	0.130250518533584	protein_coding	B3GALT6
3487	ENSG00000146670	1275.96970199939	0.643707036419273	0.0808970835260318	7.95711054542696	1.76103363700189e-15	1.2159785823259e-14	protein_coding	CDCA5
3488	ENSG00000139318	1743.28511023861	1.33850221063815	0.0699229648311026	19.1425265486278	1.11719027689476e-81	6.79575721895531e-80	protein_coding	DUSP6
3489	ENSG00000066654	1488.40257236819	0.873730780249803	0.0573497430065119	15.2351298270089	2.06716118073759e-52	6.14095461546179e-51	protein_coding	THUMPD1
3490	ENSG00000110721	1613.20010702048	-0.0849945776840296	0.04235205580551	-2.00685837009527	0.044764745610756	0.0843066375753301	protein_coding	CHKA
3491	ENSG00000136827	1281.25033592751	-0.279042932204095	0.0586448686232832	-4.75818155543296	1.95344763150376e-06	7.20821150054492e-06	protein_coding	TOR1A
3492	ENSG00000100335	1374.67393642172	0.173432400975143	0.0646641512330775	2.68204867253292	0.00731728127447837	0.0165930408824873	protein_coding	MIEF1
3493	ENSG00000128191	1244.38292907117	1.13571903504737	0.0878722407052351	12.924662281654	3.26728071124304e-38	6.14594309424786e-37	protein_coding	DGCR8
3494	ENSG00000213398	1574.98792885804	-0.447769427242355	0.0903017975004208	-4.95858819687691	7.10073013680225e-07	2.74184967071385e-06	protein_coding	LCAT
3495	ENSG00000177830	1347.25120464069	-0.383885632213717	0.0867512257618573	-4.42513208133255	9.63832935522261e-06	3.30525893678854e-05	protein_coding	CHID1
3496	ENSG00000114999	1308.86742435614	0.534310398464665	0.0668176098470452	7.99655060526374	1.27953196158948e-15	8.94049893499483e-15	protein_coding	TTL
3497	ENSG00000197345	1383.38228881932	0.530894630174929	0.0702786550324639	7.55413759596982	4.21644248452694e-14	2.70227327577333e-13	protein_coding	MRPL21
3498	ENSG00000167508	1547.93132786042	-0.637941930985907	0.0656395257016069	-9.71886868722894	2.50549640426383e-22	2.41882395908714e-21	protein_coding	MVD
3499	ENSG00000161638	1232.975469738	4.30078652501363	0.850482869136182	5.05687613600243	4.26179843951512e-07	1.67369091036464e-06	protein_coding	ITGA5
3500	ENSG00000119688	1429.97266936883	-0.502798951791612	0.0579189580581389	-8.68107729574319	3.92037596205828e-18	3.12108571279671e-17	protein_coding	ABCD4
3501	ENSG00000183978	1325.90290135461	-1.49278821057677	0.0836457141484823	-17.8465594534452	3.07400691921642e-71	1.48689873409189e-69	protein_coding	COA3
3502	ENSG00000088812	1472.97507098439	-0.878590678949693	0.065369558416066	-13.4403642955275	3.50705849943586e-41	7.36063218892053e-40	protein_coding	ATRN
3503	ENSG00000109065	1420.44829326656	-0.000398620501239733	0.0505679590032006	-0.00788286711778308	0.993710447170304	1	protein_coding	NAT9
3504	ENSG00000140307	1354.25918861363	0.971340138284762	0.062702707820321	15.4911992169175	3.97800521864795e-54	1.23121013942361e-52	protein_coding	GTF2A2
3505	ENSG00000152601	1420.75234210296	0.894234693435124	0.0519756146363904	17.2048892483713	2.44042923926335e-66	1.06495936197233e-64	protein_coding	MBNL1
3506	ENSG00000123200	1402.07036347392	-0.362196966474372	0.0768864561099066	-4.71080323895568	2.46742368742409e-06	9.03008306910785e-06	protein_coding	ZC3H13
3507	ENSG00000149476	1510.97194184996	-0.945144748126267	0.0647135326015854	-14.6050556990164	2.60769066370666e-48	6.80445039202863e-47	protein_coding	TKFC
3508	ENSG00000174744	1369.65492609227	0.929679386967172	0.0699230027850921	13.2957589053281	2.44974966723488e-40	4.97437246375013e-39	protein_coding	BRMS1
3509	ENSG00000005700	1374.76555420389	-0.608847288895653	0.052249706849265	-11.6526450694186	2.22445302777518e-31	3.22236100203948e-30	protein_coding	IBTK
3510	ENSG00000080371	1427.56060917719	1.26330049371459	0.0642348725147725	19.6668950097794	4.14391632847579e-86	2.85432550439106e-84	protein_coding	RAB21
3511	ENSG00000075702	1155.63446193089	0.0166286292269026	0.09699480721315	0.171438345048313	0.863879106079415	0.95704216095093	protein_coding	WDR62
3512	ENSG00000024048	1402.80450807153	0.673168824670412	0.0658124998475937	10.2285861535318	1.47659302586028e-24	1.58384327502868e-23	protein_coding	UBR2
3513	ENSG00000057757	1336.77263690126	0.654377277958937	0.0609811117342859	10.7308190905123	7.29466845243388e-27	8.7272059394955e-26	protein_coding	PITHD1
3514	ENSG00000134049	1397.71717741651	0.306690419888663	0.0681774235248512	4.49841610363688	6.84616028130866e-06	2.38588346212323e-05	protein_coding	IER3IP1
3515	ENSG00000136877	1382.28228659327	-0.433273055894377	0.0663435195399369	-6.53075174333432	6.54403924398952e-11	3.44073217724673e-10	protein_coding	FPGS
3516	ENSG00000197063	1423.4625860469	0.617387373599446	0.062256203853619	9.91688113607262	3.51570345049976e-23	3.5438240340529e-22	protein_coding	MAFG
3517	ENSG00000095002	1255.29173380556	-0.833015488277679	0.068930743007682	-12.0848180641959	1.2705108517461e-33	2.00478194646943e-32	protein_coding	MSH2
3518	ENSG00000122490	1448.64631321803	0.307663505984644	0.0665227191587585	4.62493881602157	3.74708993190318e-06	1.34385487948284e-05	protein_coding	SLC66A2
3519	ENSG00000144711	1499.16713533695	-0.919452429645996	0.0507260935352639	-18.125827667112	1.99321191610129e-73	1.02031392492157e-71	protein_coding	IQSEC1
3520	ENSG00000168256	1319.64675549423	-0.263750974322414	0.0534529162560844	-4.93426725417234	8.04522173026101e-07	3.08577680204074e-06	protein_coding	NKIRAS2
3521	ENSG00000114378	1709.69486998238	-0.919277922927464	0.0553803942561996	-16.5993387240026	7.04629261633795e-62	2.75796603616916e-60	protein_coding	HYAL1
3522	ENSG00000235174	1373.75289405752	0.0148453910074171	0.0764003003228066	0.194310636799756	0.845932657403705	0.94173845155349	processed_pseudogene	RPL39P3
3523	ENSG00000139496	1341.50673353907	0.601809169711488	0.0463571390354741	12.9820170578465	1.54750757481789e-38	2.9464502286658e-37	protein_coding	NUP58
3524	ENSG00000177426	1376.92387768667	0.98858098815494	0.0553110004875085	17.873135170972	1.90954465042266e-71	9.33285796710052e-70	protein_coding	TGIF1
3525	ENSG00000061273	1254.90361181644	1.057027440024	0.0700390509287182	15.0919726353771	1.82891542267436e-51	5.25542025801814e-50	protein_coding	HDAC7
3526	ENSG00000064393	1451.24652742384	-0.497516592178478	0.0736935065017065	-6.75115916986468	1.4666858509504e-11	8.05044384165217e-11	protein_coding	HIPK2
3527	ENSG00000077782	1435.48424467217	0.464817299716962	0.0743094025757619	6.2551613067143	3.97105251253819e-10	1.98821465811261e-09	protein_coding	FGFR1
3528	ENSG00000165684	1309.76547330302	1.00461405848173	0.0870213187163797	11.5444591428908	7.87351800686802e-31	1.11190691732167e-29	protein_coding	SNAPC4
3529	ENSG00000137124	1415.38412386525	-0.914830620383128	0.0818779463667873	-11.1731016833883	5.52183659825392e-29	7.32327389904342e-28	protein_coding	ALDH1B1
3530	ENSG00000177030	1317.1114501812	0.225237507126103	0.0585772498189478	3.84513625720349	0.000120485469255658	0.000363422039550472	protein_coding	DEAF1
3531	ENSG00000172716	1084.04411112256	-1.33748913271449	1.17489188178233	-1.13839337342726	0.254956259844701	0.373178946375814	protein_coding	SLFN11
3532	ENSG00000165494	1385.91553584803	-0.0196268765281543	0.0664075078786451	-0.295552071672693	0.767572180387682	0.880811800140262	protein_coding	PCF11
3533	ENSG00000139697	1403.9863631068	0.464265786881485	0.0492831442082556	9.42037677059804	4.49472246200557e-21	4.12390419032787e-20	protein_coding	SBNO1
3534	ENSG00000142173	1090.51320372899	1.44592608441582	0.124776661584004	11.5881132421737	4.73446787461694e-31	6.75394673504364e-30	protein_coding	COL6A2
3535	ENSG00000115919	1436.63910076059	-0.290189336295167	0.0627117769417861	-4.62734992447341	3.70374434657653e-06	1.32932729721379e-05	protein_coding	KYNU
3536	ENSG00000119537	1300.02608305431	0.413870503914296	0.052986910071108	7.81080654370834	5.68231764514911e-15	3.83041911205626e-14	protein_coding	KDSR
3537	ENSG00000169871	1321.27549781808	-1.00954605316826	0.0688449461624487	-14.664054653861	1.09532034862605e-48	2.87680259415307e-47	protein_coding	TRIM56
3538	ENSG00000174282	1262.47704943603	-0.466624910630038	0.0619211426759029	-7.53579295318186	4.85376198344852e-14	3.09941542878559e-13	protein_coding	ZBTB4
3539	ENSG00000132613	1615.8304646711	-0.389950127171051	0.0882807647615147	-4.41715846282572	1.00006914536165e-05	3.42534347252874e-05	protein_coding	MTSS2
3540	ENSG00000117308	1386.36873040387	-1.07629796370095	0.0634296922692752	-16.9683617434527	1.40805661097757e-64	5.93262592778149e-63	protein_coding	GALE
3541	ENSG00000100226	1264.37243126332	0.832759608038737	0.0636229151985926	13.0889885419327	3.80642826670216e-39	7.41317072620449e-38	protein_coding	GTPBP1
3542	ENSG00000188643	1401.71791278261	0.382148855770167	0.0860087978529231	4.44313681053477	8.86567518168287e-06	3.05370841562488e-05	protein_coding	S100A16
3543	ENSG00000100697	1354.64602828062	-0.0697474424425902	0.0613674127471014	-1.13655504314681	0.2557243429089	0.374088866210443	protein_coding	DICER1
3544	ENSG00000156256	1313.23818848527	0.450946205656849	0.0546155525390433	8.25673612538258	1.49709897684063e-16	1.09879792494521e-15	protein_coding	USP16
3545	ENSG00000163348	1345.77485179685	-0.175340217056946	0.0541426647870499	-3.23848517147395	0.00120166267432332	0.00313471884679368	protein_coding	PYGO2
3546	ENSG00000198612	1347.19733099228	1.12325942391272	0.0594415400226951	18.8968762162598	1.21008177434154e-79	7.05537927475526e-78	protein_coding	COPS8
3547	ENSG00000173141	1351.82327741514	-0.68765252904314	0.0611996851471899	-11.2362102417567	2.70757884840365e-29	3.63376735323246e-28	protein_coding	MRPL57
3548	ENSG00000082515	1351.49539529854	0.826855672626199	0.0703458153364749	11.754155789811	6.72293046782468e-32	9.9649005768606e-31	protein_coding	MRPL22
3549	ENSG00000128185	1255.60018621984	-0.166143137191651	0.082219553853448	-2.02072535552543	0.0433082035719628	0.0818762492420363	protein_coding	DGCR6L
3550	ENSG00000152767	1471.56194279738	-0.920314088066938	0.0876349696946971	-10.5016763430527	8.4859568638098e-26	9.64338235922551e-25	protein_coding	FARP1
3551	ENSG00000171067	1377.11817975469	-0.348371370131955	0.0629209181611016	-5.53665426877579	3.08304286471541e-08	1.33481364392385e-07	protein_coding	C11orf24
3552	ENSG00000165304	1196.14952324473	-0.978040567868366	0.0832576987899983	-11.7471486971468	7.30420365129421e-32	1.07923257209422e-30	protein_coding	MELK
3553	ENSG00000007541	1243.32415340398	-0.337779572826708	0.0804458512585245	-4.19884391230075	2.68281161234204e-05	8.80166410712682e-05	protein_coding	PIGQ
3554	ENSG00000066322	1325.54712995912	-0.411331492248632	0.0613901308398301	-6.7002869454997	2.08010672419292e-11	1.12895402220923e-10	protein_coding	ELOVL1
3555	ENSG00000172795	1282.24798658885	1.05778933316552	0.0759276815538754	13.9315373723739	4.07488792576477e-44	9.3712418476078e-43	protein_coding	DCP2
3556	ENSG00000116661	1694.08398771218	0.0076831845463566	0.0658038795619737	0.116758838498582	0.907051162699585	0.993408371993236	protein_coding	FBXO2
3557	ENSG00000144476	1328.96857564133	1.96124370721884	1.10292889659893	1.77821409273678	0.0753686992294222	0.133212990845563	protein_coding	ACKR3
3558	ENSG00000168005	1372.38855645042	-0.211707482814223	0.052276432574761	-4.04976912897524	5.1268186878117e-05	0.000162580665294033	protein_coding	SPINDOC
3559	ENSG00000184900	1321.36421577573	0.391638564741193	0.0670894685936664	5.83755651894023	5.29719281372933e-09	2.44726302226262e-08	protein_coding	SUMO3
3560	ENSG00000112576	1277.98303975974	1.35133923869277	0.0897380130717806	15.058715837756	3.02607935136972e-51	8.61620141960924e-50	protein_coding	CCND3
3561	ENSG00000136603	1307.20700775576	0.97683228819612	0.0684497766998422	14.2707885298094	3.32794240398806e-46	8.16100919539933e-45	protein_coding	SKIL
3562	ENSG00000212802	1317.28988254849	0.125752400990545	0.102533131985165	1.22645625424511	0.220027027840857	0.330540416069471	processed_pseudogene	RPL15P3
3563	ENSG00000103168	1350.15159780417	0.223896885322163	0.103545982055779	2.16229428585217	0.030595499897274	0.0602920786489791	protein_coding	TAF1C
3564	ENSG00000184743	1231.7417914403	2.53701184879197	0.704166375649196	3.60285855235989	0.000314736816214091	0.000894795017305474	protein_coding	ATL3
3565	ENSG00000138279	1323.05421859406	-0.660513397489584	0.0530634931099832	-12.4476049121108	1.44104943500094e-35	2.45888356234557e-34	protein_coding	ANXA7
3566	ENSG00000132792	1463.49319387972	0.75385092440713	0.0631826033474006	11.9313052085269	8.12888478532061e-33	1.24765728630183e-31	protein_coding	CTNNBL1
3567	ENSG00000107862	1309.02575833368	-0.0540504492855948	0.068998345990749	-0.78335862272469	0.433416546991979	0.573893008863342	protein_coding	GBF1
3568	ENSG00000198898	1347.68434665895	0.295018202053449	0.0828508196036634	3.5608362532168	0.000369675575488436	0.00104005066665	protein_coding	CAPZA2
3569	ENSG00000269190	1195.96885805707	-1.66356636033418	0.0678348841391589	-24.5237591461272	8.24285189658524e-133	1.33131532672261e-130	protein_coding	FBXO17
3570	ENSG00000099326	1268.95365351518	-0.117453706089262	0.107782367304122	-1.08973025019808	0.275831986734641	0.398415421291522	protein_coding	MZF1
3571	ENSG00000123485	1258.23975592772	0.638606260027811	0.0638645097231874	9.99939188127754	1.53335757626506e-23	1.57097878110744e-22	protein_coding	HJURP
3572	ENSG00000163874	1453.12215388448	-0.794931485972737	0.0730348355419877	-10.8842784415627	1.36979097570473e-27	1.7018229792321e-26	protein_coding	ZC3H12A
3573	ENSG00000090487	1341.50810959537	-0.171473956075968	0.053054593565361	-3.23202845508033	0.00122914815629963	0.00320196057067932	protein_coding	SPG21
3574	ENSG00000125633	1416.20512517084	0.204546106887617	0.0704370276774821	2.90395710370112	0.00368478642085208	0.00883864397278986	protein_coding	CCDC93
3575	ENSG00000105771	1212.67145901252	-0.774671296091833	0.0663871123294803	-11.6690012399866	1.83565596842965e-31	2.67154011811385e-30	protein_coding	SMG9
3576	ENSG00000136811	1237.92851648289	-0.262949608388808	0.0642263925032461	-4.09410521345284	4.23801845323823e-05	0.00013572767246878	protein_coding	ODF2
3577	ENSG00000130844	1263.59521087987	-1.31769817964415	0.0843483394159889	-15.6220998393996	5.14818449133303e-55	1.64035633514662e-53	protein_coding	ZNF331
3578	ENSG00000106443	1430.93086501767	-0.0331488897888896	0.0975076598904498	-0.339961904799403	0.733885216631155	0.854807052537784	protein_coding	PHF14
3579	ENSG00000091317	1369.63410290974	0.673918181800615	0.0648031332880211	10.3994690936524	2.49318394031045e-25	2.78370871174193e-24	protein_coding	CMTM6
3580	ENSG00000166619	1509.81896605083	0.706576157825486	0.0433243928582124	16.3089684865959	8.52197022077953e-60	3.13883262273351e-58	protein_coding	BLCAP
3581	ENSG00000173599	1437.55185506876	-0.57377719654962	0.0567105782479707	-10.1176396763359	4.61408311148516e-24	4.85108782948251e-23	protein_coding	PC
3582	ENSG00000153786	1445.59780054188	0.515508872398205	0.0527953778858361	9.76428037910693	1.60245573971235e-22	1.5620469529357e-21	protein_coding	ZDHHC7
3583	ENSG00000085760	1373.98838896629	-0.206062224421535	0.0652871378014859	-3.15624533959651	0.00159814373570451	0.00408631001769665	protein_coding	MTIF2
3584	ENSG00000148187	1327.24606368776	-0.553099292498312	0.0602769792636599	-9.17596235337175	4.47558698743001e-20	3.92280046801154e-19	protein_coding	MRRF
3585	ENSG00000149150	1669.12710448169	-0.417690680529306	0.0798212672011735	-5.23282447366565	1.66939250321241e-07	6.80617111820373e-07	protein_coding	SLC43A1
3586	ENSG00000153904	1374.18369521096	-0.207217696236955	0.06013018632995	-3.44615090829584	0.0005686327194265	0.00155950866732145	protein_coding	DDAH1
3587	ENSG00000080503	1281.03683539263	1.23159936439041	0.0695329497629438	17.7124567358246	3.36077886253533e-70	1.58204302133719e-68	protein_coding	SMARCA2
3588	ENSG00000183513	1364.04084360637	-0.672541952001776	0.0665101088665229	-10.1118756751922	4.89382338417667e-24	5.13559068579227e-23	protein_coding	COA5
3589	ENSG00000145337	1345.16979299422	0.0855156058130325	0.0665919866319995	1.28417261802998	0.199081563757911	0.304081155839371	protein_coding	PYURF
3590	ENSG00000167258	1392.58441894635	0.353310137389515	0.0581113480902109	6.07988196799432	1.20271047762341e-09	5.82654241555779e-09	protein_coding	CDK12
3591	ENSG00000159873	1358.66223214783	0.650139056677265	0.0573221138685616	11.341854178093	8.14012355225893e-30	1.11428101407274e-28	protein_coding	CCDC117
3592	ENSG00000138629	1300.42571830023	-0.215427614283312	0.0681912914578057	-3.15916607059144	0.00158221303067761	0.00404815484351172	protein_coding	UBL7
3593	ENSG00000130560	1255.53215211028	0.121846074116103	0.0626207858505389	1.94577682890982	0.0516815531383744	0.0955719344507295	protein_coding	UBAC1
3594	ENSG00000135473	1287.50663286223	-0.958934429454845	0.0944422670132274	-10.1536574648355	3.19172647307308e-24	3.38351901443881e-23	protein_coding	PAN2
3595	ENSG00000132819	1534.99932559701	1.65113274716916	0.0682643260920484	24.1873441326112	3.02329091439888e-129	4.66832662457977e-127	protein_coding	RBM38
3596	ENSG00000204231	1291.1812348625	-0.346850053852556	0.0624681162810581	-5.55243337724479	2.81720100212426e-08	1.22462180607422e-07	protein_coding	RXRB
3597	ENSG00000004975	1272.41280725969	-0.52885219416147	0.0561253537248813	-9.42269685735666	4.39647966876339e-21	4.03640209510805e-20	protein_coding	DVL2
3598	ENSG00000144554	1147.37027885018	-0.468869566819577	0.114514163290752	-4.09442424714849	4.23218753910916e-05	0.000135571829945953	protein_coding	FANCD2
3599	ENSG00000121073	1357.75643878507	0.244321713259668	0.0563618736448258	4.3348756430509	1.45842545182736e-05	4.91263699780705e-05	protein_coding	SLC35B1
3600	ENSG00000146281	1212.57661790253	0.0993584995703822	0.0679034475599253	1.46323203225724	0.143403898573082	0.230738564158899	protein_coding	PM20D2
3601	ENSG00000168522	1379.90806673236	-0.328788736007408	0.0492413608859274	-6.67708467215357	2.43742141876544e-11	1.31779249964535e-10	protein_coding	FNTA
3602	ENSG00000130165	1370.34806802022	1.30809362494734	0.081393907054149	16.0711492087129	4.06480164707133e-58	1.42970113501434e-56	protein_coding	ELOF1
3603	ENSG00000167378	1222.53793327791	0.252308064684375	0.069880579039617	3.61056058996499	0.000305535913871657	0.000870221525036504	protein_coding	IRGQ
3604	ENSG00000163251	1605.09125663312	0.121166915194865	0.0644519448868324	1.87995746920617	0.0601138745540595	0.109140139323776	protein_coding	FZD5
3605	ENSG00000101966	1195.71263947711	0.234171673027915	0.0714343903515442	3.27813636926843	0.00104494900354288	0.00275273733094915	protein_coding	XIAP
3606	ENSG00000114554	1367.28819001443	0.523654466525585	0.0833901268957729	6.27957392582082	3.3950213830645e-10	1.70710835441513e-09	protein_coding	PLXNA1
3607	ENSG00000198730	1364.87808707329	1.2298318484751	0.0515856707800543	23.8405710321909	1.26844427653766e-125	1.80035805573424e-123	protein_coding	CTR9
3608	ENSG00000151503	1174.86618555697	-0.176934097535634	0.0669001079566252	-2.64475055332272	0.00817511582244618	0.0183913928881048	protein_coding	NCAPD3
3609	ENSG00000041982	1100.69351970554	0	1.17911063338867	0	1	1	protein_coding	TNC
3610	ENSG00000063660	1256.73499277767	0.370993596132952	0.0888986246389934	4.17322087534551	3.00323534353272e-05	9.79685697728382e-05	protein_coding	GPC1
3611	ENSG00000115762	1436.27918395557	1.1334859636717	0.0799197464849354	14.1828022926144	1.17076364801225e-45	2.80973277541316e-44	protein_coding	PLEKHB2
3612	ENSG00000066136	1384.71554168455	0.285007042578001	0.0639225889443021	4.45862796368178	8.24859475607636e-06	2.85199628973934e-05	protein_coding	NFYC
3613	ENSG00000103495	1269.36408502044	0.0244718230238211	0.132684783222427	0.184435791576775	0.853671593786867	0.948812845568215	protein_coding	MAZ
3614	ENSG00000148843	1339.64788788301	0.342386211192778	0.0647835373031979	5.28508052270059	1.25649476158882e-07	5.17381278900083e-07	protein_coding	PDCD11
3615	ENSG00000185650	1411.61718923669	0.291059786568396	0.0699231412331924	4.16256737662453	3.14689243713412e-05	0.000102334087202939	protein_coding	ZFP36L1
3616	ENSG00000174996	1235.32495081215	0.598265571434165	0.0743906231176834	8.04221750485582	8.82271086044754e-16	6.22507264150533e-15	protein_coding	KLC2
3617	ENSG00000106554	1260.22760596813	-0.0680799815553937	0.0915160447210776	-0.74391306751606	0.456929069247562	0.59856792211179	protein_coding	CHCHD3
3618	ENSG00000083290	1074.37251553954	1.3273323163683	0.706149825036614	1.87967520391225	0.060152356966356	0.109202951409916	protein_coding	ULK2
3619	ENSG00000174652	1304.43546253331	0.394487928072216	0.0738335236637949	5.34293784851091	9.14521266647695e-08	3.81204259219819e-07	protein_coding	ZNF266
3620	ENSG00000033030	1383.72661597381	0.150606206511664	0.0784384877442882	1.92005494805873	0.0548509591128914	0.100769857092867	protein_coding	ZCCHC8
3621	ENSG00000214063	1369.09101913414	-0.255672392929555	0.0588636413626247	-4.34346885464503	1.40250368989596e-05	4.73391318726234e-05	protein_coding	TSPAN4
3622	ENSG00000244716	1259.55880983417	0.414308867314074	0.153806915972848	2.69369465406363	0.00706648693191023	0.0160866328268508	processed_pseudogene
3623	ENSG00000087263	1353.53899706041	0.331103824801773	0.0540337411147663	6.12772349222529	8.91453317427845e-10	4.35923309199143e-09	protein_coding	OGFOD1
3624	ENSG00000125967	1429.64111413329	-0.997562502112758	0.0652912086097535	-15.2786649742571	1.06091899884025e-52	3.1718092153625e-51	protein_coding	NECAB3
3625	ENSG00000101246	1396.34739093446	-0.547439700884777	0.0724591553915874	-7.55514879971034	4.18381265590497e-14	2.68197278898032e-13	protein_coding	ARFRP1
3626	ENSG00000109854	1234.80820572285	2.17521505587412	0.510700114191072	4.25928053554397	2.05085946762133e-05	6.79821934637439e-05	protein_coding	HTATIP2
3627	ENSG00000124275	1332.79500537897	0.0874669281429023	0.0624598991000852	1.40036934742315	0.161402744153541	0.255313594447088	protein_coding	MTRR
3628	ENSG00000167965	1247.90136425307	-0.318729829645859	0.0827177291284475	-3.85322267673623	0.00011657328309307	0.000352491819966057	protein_coding	MLST8
3629	ENSG00000019582	1661.55015377008	0.204024221265174	0.0837572233230625	2.43590001161125	0.0148547900637687	0.0316205257074295	protein_coding	CD74
3630	ENSG00000120071	1325.80458448711	-0.145331699234482	0.0833781296318074	-1.74304340810063	0.0813260327017398	0.142045089932691	protein_coding	KANSL1
3631	ENSG00000161800	1151.97210415039	-0.00804157459148987	0.0927935075456374	-0.0866609615714212	0.930941007781959	1	protein_coding	RACGAP1
3632	ENSG00000103549	1257.27314714453	-0.0546140988820102	0.103836028049416	-0.525964830396048	0.598912643086983	0.736152288544503	protein_coding	RNF40
3633	ENSG00000139641	1253.41369175883	-0.36586308492287	0.0875390537655084	-4.17942700069515	2.92244508103646e-05	9.55269447870023e-05	protein_coding	ESYT1
3634	ENSG00000138796	1298.76830209107	0.0438653748049504	0.0636679035211947	0.688971559906129	0.490841165008507	0.631968053369296	protein_coding	HADH
3635	ENSG00000147854	1298.82635752278	0.371239850553866	0.0871265141061416	4.2609285400952	2.03579323620467e-05	6.75385400980521e-05	protein_coding	UHRF2
3636	ENSG00000178467	1225.87341172938	-1.12562231599281	0.341368815181217	-3.29737886395765	0.000975917616644346	0.00258493994161697	protein_coding	P4HTM
3637	ENSG00000172336	1303.50071063089	-0.070232341111708	0.0677036420142637	-1.03734952835937	0.299572991186151	0.426316577440977	protein_coding	POP7
3638	ENSG00000164164	1385.82184888297	0.913737446961696	0.0754823026596634	12.1053202507822	9.89823171452449e-34	1.57069455603208e-32	protein_coding	OTUD4
3639	ENSG00000005884	1233.11035238565	0.276761805130168	0.294912333954908	0.938454493980182	0.348010892347369	0.481757061604754	protein_coding	ITGA3
3640	ENSG00000204120	1325.22864512337	-0.712400949276143	0.0545735397988254	-13.0539626328486	6.03261563443914e-39	1.16438596960607e-37	protein_coding	GIGYF2
3641	ENSG00000155115	1370.14638850891	0.301120963218265	0.0761383899768781	3.95491634784648	7.65614352152924e-05	0.000237222272751418	protein_coding	GTF3C6
3642	ENSG00000139726	1282.33332025319	-0.0287435019052694	0.0815225479017926	-0.352583458749299	0.724400740183167	0.846663590648141	protein_coding	DENR
3643	ENSG00000113621	1312.64972757993	-0.43062953553327	0.0763772294844678	-5.63819267129667	1.71844176662625e-08	7.60884968764733e-08	protein_coding	TXNDC15
3644	ENSG00000177963	1277.27683501263	-0.362518820937977	0.0553916717275776	-6.54464488309515	5.96369241378288e-11	3.14501121982624e-10	protein_coding	RIC8A
3645	ENSG00000182307	1275.37296353089	-0.112103957689982	0.0972893206365432	-1.1522740312761	0.249208484663776	0.366533487730969	protein_coding	C8orf33
3646	ENSG00000165804	1405.53152395911	-0.550698707710292	0.0596444331397499	-9.23302777343825	2.63087839435005e-20	2.32721358251242e-19	protein_coding	ZNF219
3647	ENSG00000105707	1695.95047331899	-0.950289365906751	0.0580394829304779	-16.3731535486808	2.97396649839566e-60	1.11884043513271e-58	protein_coding	HPN
3648	ENSG00000038427	1074.60485282367	0.390641750961716	0.0832246217509817	4.69382428832857	2.68144375682042e-06	9.78657323349664e-06	protein_coding	VCAN
3649	ENSG00000135521	1394.08708562724	0.602227846830937	0.0702081433156678	8.57774922380753	9.67475919402068e-18	7.53574716268191e-17	protein_coding	LTV1
3650	ENSG00000068400	1227.75396881241	-0.762098843872633	0.0570743251301259	-13.3527438499727	1.14164956306693e-40	2.35563712708297e-39	protein_coding	GRIPAP1
3651	ENSG00000166902	1315.74650787326	0.544478198666121	0.0657402905775603	8.28226029855688	1.20859057643904e-16	8.95465883724394e-16	protein_coding	MRPL16
3652	ENSG00000154358	1162.99408934901	0.480556134488109	0.299126663471522	1.60653058778179	0.10815737981245	0.181845458861459	protein_coding	OBSCN
3653	ENSG00000119986	1341.65467881581	0.0655784685861022	0.0597498266112027	1.0975507763868	0.272400697019833	0.39437827975624	protein_coding	AVPI1
3654	ENSG00000180891	1277.13924997939	0.390790416139508	0.0668764735753244	5.84346624825175	5.11256608846743e-09	2.36585616308579e-08	protein_coding	CUEDC1
3655	ENSG00000134283	1300.692004951	0.496978263036083	0.0496216441264133	10.0153526104457	1.30495732357042e-23	1.34137584726773e-22	protein_coding	PPHLN1
3656	ENSG00000198805	1266.3918070164	1.28543008695002	0.073244274951548	17.5499052697341	5.9579305795338e-69	2.73141473208219e-67	protein_coding	PNP
3657	ENSG00000196411	1356.72756695823	-0.411229253091593	0.0879045725925036	-4.67813267232315	2.89499217996712e-06	1.05236017634997e-05	protein_coding	EPHB4
3658	ENSG00000134900	1347.55621459426	0.207251685758497	0.0692525334987337	2.99269463928402	0.00276526275303964	0.00676994330069456	protein_coding	TPP2
3659	ENSG00000169750	1172.8004674629	-0.698258413105887	0.0872758081110549	-8.0005952189796	1.23819199680498e-15	8.66241216983079e-15	protein_coding	RAC3
3660	ENSG00000133124	1033.38783712389	0	1.19882002299578	0	1	1	protein_coding	IRS4
3661	ENSG00000113140	1108.57346348735	0.0624134932688691	0.0688791018674251	0.906131055381636	0.364866489600693	0.500798190830196	protein_coding	SPARC
3662	ENSG00000042286	1490.81313960261	0.255388562174723	0.0649413134759879	3.93260543258265	8.4030104170286e-05	0.000259191967676166	protein_coding	AIFM2
3663	ENSG00000145919	1343.46790499875	-0.109435835299478	0.0863698915043605	-1.2670600065991	0.205133834398757	0.311859580086354	protein_coding	BOD1
3664	ENSG00000185104	1263.03516852999	-0.519756275947538	0.0728409662931398	-7.1354939726615	9.6440185552038e-13	5.70340600708949e-12	protein_coding	FAF1
3665	ENSG00000159128	1378.63266449514	0.537511673485404	0.0584294114631633	9.19933403444046	3.60175020758323e-20	3.16312456511598e-19	protein_coding	IFNGR2
3666	ENSG00000149212	1159.90335384948	-0.23294116971622	0.109767224211895	-2.12213774547628	0.0338261725250064	0.065841316419882	protein_coding	SESN3
3667	ENSG00000268205	1269.30043925278	-0.496465283271922	0.0671703253293156	-7.39114007320798	1.45575159865423e-13	9.0271375059532e-13	lncRNA
3668	ENSG00000054267	1281.1381143385	0.256099934786604	0.0562997355339307	4.54886568041262	5.39358540718164e-06	1.90016209976214e-05	protein_coding	ARID4B
3669	ENSG00000143653	1392.51304288463	-0.641084344302801	0.0617685395447735	-10.37881661162	3.09588814316219e-25	3.44024296114223e-24	protein_coding	SCCPDH
3670	ENSG00000174938	1500.49132201303	-0.317484242478169	0.0848943786673115	-3.73975577019466	0.00018419913764541	0.000541990196340588	protein_coding	SEZ6L2
3671	ENSG00000137168	1293.77137506011	-0.316382265884837	0.07982339703206	-3.96352795857293	7.38502100568509e-05	0.000229226027526804	protein_coding	PPIL1
3672	ENSG00000165175	1326.19428306575	-0.166226847633932	0.0646871745063062	-2.56970332840442	0.0101785640580294	0.0224492376175483	protein_coding	MID1IP1
3673	ENSG00000188338	1646.16301904881	-0.987680956691401	0.0737629416326231	-13.389934495977	6.9241787833435e-41	1.43927660020934e-39	protein_coding	SLC38A3
3674	ENSG00000132952	1478.61716097119	0.412792339403715	0.070053660191087	5.89251636927652	3.8035840333954e-09	1.77591164795665e-08	protein_coding	USPL1
3675	ENSG00000101076	1677.44972729757	-1.09549771335614	0.0560495874410122	-19.5451521299611	4.53637202474919e-85	3.03537292884587e-83	protein_coding	HNF4A
3676	ENSG00000112249	1281.66669670494	0.988452520801338	0.0837205341248026	11.8065720809646	3.60980449541678e-32	5.40758719268111e-31	protein_coding	ASCC3
3677	ENSG00000102910	1294.89929586849	0.151776056271259	0.0545502854175889	2.78231461319397	0.00539726908236228	0.0125500126610646	protein_coding	LONP2
3678	ENSG00000173898	1169.18469954349	0.307526439516396	0.186235444311514	1.65127771812331	0.0986818799239064	0.168015077638528	protein_coding	SPTBN2
3679	ENSG00000125458	1278.14361955673	-0.0657905962821237	0.0844565186572619	-0.778987783632339	0.43598691106896	0.576915913069545	protein_coding	NT5C
3680	ENSG00000059804	1373.63211062336	-0.815348425371739	0.0784535279289668	-10.3927566662135	2.67507649133953e-25	2.98324105698868e-24	protein_coding	SLC2A3
3681	ENSG00000109118	1242.89870012449	-0.00947670297887693	0.0956279237496481	-0.0990997462591235	0.921059073553282	1	protein_coding	PHF12
3682	ENSG00000138018	1340.76745363812	-0.755793587466069	0.062583505011298	-12.0765621441245	1.40470963415485e-33	2.20909652202876e-32	protein_coding	SELENOI
3683	ENSG00000160752	1281.70738385435	-0.696638786655491	0.0843287605489089	-8.26098690554636	1.44472936464802e-16	1.0625812440383e-15	protein_coding	FDPS
3684	ENSG00000112079	1281.21181889298	0.555351199516182	0.0508021246000438	10.9316530339698	8.13527712124155e-28	1.02476778546953e-26	protein_coding	STK38
3685	ENSG00000197323	1367.09163972752	0.170396905029622	0.0575784586089947	2.95938635986694	0.00308252367822536	0.00749313752522857	protein_coding	TRIM33
3686	ENSG00000273749	1260.9799007004	-0.395799778703669	0.0570796354004642	-6.93416795546753	4.08618955184888e-12	2.32363789914223e-11	protein_coding	CYFIP1
3687	ENSG00000165819	1312.90686374529	-0.814039737864717	0.0742157722705819	-10.9685544320259	5.41308790823198e-28	6.86790110541956e-27	protein_coding	METTL3
3688	ENSG00000105171	1139.27396935559	0.734979373760306	0.0735105725713607	9.99828117304924	1.55065059330693e-23	1.58753856552658e-22	protein_coding	POP4
3689	ENSG00000079999	1373.75421105071	-0.126874281091116	0.0701143200691394	-1.80953449974279	0.0703680054024617	0.125431438273841	protein_coding	KEAP1
3690	ENSG00000086712	1193.30285034717	0.594491095120266	0.0647726934654961	9.17811292557946	4.38711813186779e-20	3.84683871637693e-19	protein_coding	TXLNG
3691	ENSG00000100105	1330.56434111746	-0.533858660552557	0.0542931367375114	-9.83289403840451	8.12496834182046e-23	8.04283146566327e-22	protein_coding	PATZ1
3692	ENSG00000109519	1418.26863254031	0.211678788954777	0.0512975342989279	4.12649051943225	3.6834118159937e-05	0.000118887013052568	protein_coding	GRPEL1
3693	ENSG00000181788	1535.19396311302	-0.107004004264633	0.0776326298448641	-1.37833800656326	0.168098953957669	0.264314043701247	protein_coding	SIAH2
3694	ENSG00000138772	1233.53980102261	-0.520496147583548	0.0973120416890062	-5.34873319426358	8.85720001378008e-08	3.69527749387265e-07	protein_coding	ANXA3
3695	ENSG00000178695	1105.24387903468	4.25419542214647	0.743518943154632	5.72170414932079	1.0546083539819e-08	4.75572185044178e-08	protein_coding	KCTD12
3696	ENSG00000132600	1300.08385259416	0.110374683993222	0.0580787367576534	1.90043189909217	0.0573764640612932	0.104840752244117	protein_coding	PRMT7
3697	ENSG00000154124	1262.99895372388	0.862510147466144	0.0654699103079201	13.1741458543254	1.23618557126796e-39	2.4465157119256e-38	protein_coding	OTULIN
3698	ENSG00000055950	1289.61006615271	-0.0747257049811307	0.0655063959265532	-1.14073906714261	0.253978523942243	0.37219369340089	protein_coding	MRPL43
3699	ENSG00000106070	1209.05409191086	0.811524605796164	0.0658380074767603	12.3260808900181	6.55584813068721e-35	1.08888297882212e-33	protein_coding	GRB10
3700	ENSG00000119927	1514.45722076979	-1.78672613862239	0.0535610560045385	-33.3586802035978	5.45200939804809e-244	3.92866205418835e-241	protein_coding	GPAM
3701	ENSG00000104973	1224.886701591	-0.0419700650621716	0.0772058299265668	-0.543612640419653	0.586708059514877	0.724503761162957	protein_coding	MED25
3702	ENSG00000133315	1275.4001920558	-0.537436781625597	0.0697299155656408	-7.70740617231461	1.2840064196769e-14	8.50045522077265e-14	protein_coding	MACROD1
3703	ENSG00000163918	1224.97374175437	-0.373932395743894	0.0726334864308785	-5.14820937447007	2.62984852979445e-07	1.05310107199791e-06	protein_coding	RFC4
3704	ENSG00000018408	1427.5142628421	-0.349740470849026	0.058500964098416	-5.97837106172572	2.25379897276241e-09	1.07153633110374e-08	protein_coding	WWTR1
3705	ENSG00000057935	1361.29258200418	-0.239614570132209	0.048526298537011	-4.93782912268602	7.89970136262046e-07	3.03285939062463e-06	protein_coding	MTA3
3706	ENSG00000171940	1409.94399283037	-0.597606108337306	0.0610457550123513	-9.78947853485297	1.24938563759139e-22	1.22510413723764e-21	protein_coding	ZNF217
3707	ENSG00000067082	1369.01577806291	0.981795585145962	0.067192735218977	14.6116329681527	2.36773996196545e-48	6.18982289777814e-47	protein_coding	KLF6
3708	ENSG00000198642	1195.49255632641	-0.186949312985277	0.0760312085357554	-2.45884968272416	0.0139382963534173	0.0298717259528778	protein_coding	KLHL9
3709	ENSG00000074054	1341.06128239789	-0.265310205138115	0.0746669794313653	-3.55324679207079	0.000380507310895367	0.00106880529316267	protein_coding	CLASP1
3710	ENSG00000148384	1159.06946343517	0.396501744699568	0.0999832754559372	3.96568068900991	7.3186785374092e-05	0.000227284308962608	protein_coding	INPP5E
3711	ENSG00000134250	1208.96149261205	0.267798796571853	0.0919292104502633	2.91309797245284	0.0035786230537475	0.00860750117078621	protein_coding	NOTCH2
3712	ENSG00000196715	1274.78445340136	-0.292324143831726	0.0609975229327739	-4.79239368709939	1.64803106629982e-06	6.12789323316006e-06	protein_coding	VKORC1L1
3713	ENSG00000090971	1207.68849883227	-0.220392214106499	0.0833564863785688	-2.6439719772445	0.00819394395678665	0.0184293242911225	protein_coding	NAT14
3714	ENSG00000130311	1278.41185795895	0.475948379137257	0.0540150562022268	8.81140209047187	1.23590200216999e-18	1.00820185680648e-17	protein_coding	DDA1
3715	ENSG00000196950	1231.81534159633	-0.732351893909111	0.0783109149480383	-9.35184953968484	8.61282318087918e-21	7.80290682953732e-20	protein_coding	SLC39A10
3716	ENSG00000214160	1349.47545366982	-0.245239880724129	0.0572163670301533	-4.28618406678785	1.81768397656798e-05	6.05743777937743e-05	protein_coding	ALG3
3717	ENSG00000070614	1377.2313290481	-0.130692684164743	0.0691471152548653	-1.89006705027435	0.0587489931990554	0.107056345212881	protein_coding	NDST1
3718	ENSG00000165699	1298.79862587285	-0.0620563619980695	0.0804625635497769	-0.771245151289262	0.440561636157337	0.581545498399701	protein_coding	TSC1
3719	ENSG00000136848	1372.06880955999	-0.603776935239153	0.0643824166327657	-9.37797875284906	6.72494992616699e-21	6.12216610868386e-20	protein_coding	DAB2IP
3720	ENSG00000076554	1276.36263753423	0.574465677682185	0.0628133730147903	9.14559511948066	5.93024351191535e-20	5.16287588027748e-19	protein_coding	TPD52
3721	ENSG00000179403	1598.4656817141	-0.182791217038961	0.0631057608614358	-2.89658526485916	0.00377248111662567	0.00903434485049265	protein_coding	VWA1
3722	ENSG00000182831	1374.21443685021	0.150767886770999	0.0846605483165926	1.78085176352974	0.0749366705015992	0.132491050714466	protein_coding	C16orf72
3723	ENSG00000115839	1300.16020897644	-0.53895567868828	0.0433680637642016	-12.4274784693792	1.85390276293937e-35	3.14614911515007e-34	protein_coding	RAB3GAP1
3724	ENSG00000141560	1239.99597476319	-0.476689789688992	0.0667493543789742	-7.14148914433766	9.23251682250479e-13	5.46925422139233e-12	protein_coding	FN3KRP
3725	ENSG00000198315	1287.21232017955	0.222892027609594	0.0847259876687218	2.63073979711044	0.00851992397592623	0.0190967796694413	protein_coding	ZKSCAN8
3726	ENSG00000169230	1285.06868635854	-0.0466624381885354	0.10229488125682	-0.456156140123817	0.648277702355614	0.779303117003158	protein_coding	PRELID1
3727	ENSG00000092203	1396.56246408126	0.411890881556398	0.063088834254744	6.52874453018484	6.63232630500184e-11	3.48649955386208e-10	protein_coding	TOX4
3728	ENSG00000170043	1196.36882840838	0.214746129068515	0.0777162515647934	2.76320749836316	0.00572363672862624	0.0132649977721081	protein_coding	TRAPPC1
3729	ENSG00000187837	1271.70020913938	0.141547451206402	0.0899602273992023	1.57344479108839	0.115615862490606	0.192470962445866	protein_coding	H1-2
3730	ENSG00000182963	1096.27842996411	0.500306373886977	0.106449067752065	4.69996012602255	2.60212293596825e-06	9.50818630470883e-06	protein_coding	GJC1
3731	ENSG00000027697	1403.04230075678	0.301593836630091	0.0534019315401228	5.64762037499511	1.62683921273766e-08	7.21576111041135e-08	protein_coding	IFNGR1
3732	ENSG00000105398	1643.62853262449	-1.53197743719658	0.0617995495498203	-24.7894596053902	1.16474614874945e-135	2.04580381364411e-133	protein_coding	SULT2A1
3733	ENSG00000213965	1128.47804809004	0.425132248860947	0.0816872335203012	5.20439033787687	1.94634517153998e-07	7.88498462675335e-07	protein_coding	NUDT19
3734	ENSG00000164134	1259.60668468072	0.548239447837048	0.0672244941855209	8.15535251665946	3.48162856250653e-16	2.50497203000822e-15	protein_coding	NAA15
3735	ENSG00000042445	1406.07818287067	-0.303194171472699	0.0455231905275482	-6.6602135737657	2.73429951502465e-11	1.47489480366099e-10	protein_coding	RETSAT
3736	ENSG00000115364	1372.02712850539	-0.299632555542754	0.0615316661683274	-4.86956674833203	1.11843199598424e-06	4.22463634182056e-06	protein_coding	MRPL19
3737	ENSG00000125875	1391.1848242609	0.303106245025295	0.0509527129395792	5.94877539464335	2.70156046580358e-09	1.27750216675884e-08	protein_coding	TBC1D20
3738	ENSG00000134313	1337.55822829806	-0.020496889725504	0.0633383267690306	-0.323609586344899	0.746233629356995	0.86586901637411	protein_coding	KIDINS220
3739	ENSG00000109686	1430.83571837226	-1.25916658228715	0.06139841845468	-20.5081273097706	1.82174435134466e-93	1.45858921669057e-91	protein_coding	SH3D19
3740	ENSG00000136444	1303.6705922972	-0.603648204224406	0.0536324602719874	-11.255277143042	2.18139301401546e-29	2.93740718125905e-28	protein_coding	RSAD1
3741	ENSG00000182287	1093.98920669031	0.249263418552212	0.0836771085104841	2.97887227450003	0.00289311348470135	0.00706080488584995	protein_coding	AP1S2
3742	ENSG00000139645	1177.62365131291	0.18363337124011	0.0967608864355163	1.89780579741265	0.0577216692433683	0.105437248667298	protein_coding	ANKRD52
3743	ENSG00000213995	1289.15937743862	0.50868228394645	0.0615474955765139	8.26487380488248	1.39842597303088e-16	1.03014325347541e-15	protein_coding	NAXD
3744	ENSG00000120699	1281.00414975133	0.419563885446336	0.0639341511213149	6.56243772831542	5.2935149488696e-11	2.8010478367178e-10	protein_coding	EXOSC8
3745	ENSG00000162636	1200.78478323726	0.164534906095487	0.0998572382741948	1.64770134783515	0.0994139713343402	0.168995332470903	protein_coding	FAM102B
3746	ENSG00000157456	1203.70579372656	-0.0543325322548622	0.0746402370384535	-0.727925505205335	0.466659189270253	0.608562561302177	protein_coding	CCNB2
3747	ENSG00000166126	1652.70870844025	-0.0317380601999582	0.0854417624409523	-0.371458398015747	0.710296136453245	0.834238349344094	protein_coding	AMN
3748	ENSG00000145391	1153.77614214874	1.93951808061956	0.256764648766508	7.55368034477085	4.23127924180745e-14	2.71116371483162e-13	protein_coding	SETD7
3749	ENSG00000171492	1334.93068509309	-1.18498680668477	0.0577375841128245	-20.5236645227345	1.32350148384738e-93	1.06880351151042e-91	protein_coding	LRRC8D
3750	ENSG00000115756	1344.73498546678	-0.0142741966916709	0.0594743524288839	-0.240005920345903	0.81032566695879	0.913058105871572	protein_coding	HPCAL1
3751	ENSG00000008513	1406.04071193173	-1.66045432458974	0.058546205108622	-28.3614338710607	6.04985841266673e-177	1.86834253814476e-174	protein_coding	ST3GAL1
3752	ENSG00000167702	1254.87400235877	-1.25342035029949	0.15016148258096	-8.34714954032039	6.99301542805823e-17	5.25326684241434e-16	protein_coding	KIFC2
3753	ENSG00000156515	1093.63151744181	-0.492397381210974	0.241497808749167	-2.03893105184406	0.0414569093044768	0.0787790602599035	protein_coding	HK1
3754	ENSG00000153006	1315.06525978837	1.11759471254296	0.113002983614485	9.88995756391427	4.60222953579912e-23	4.61092537057264e-22	protein_coding	SREK1IP1
3755	ENSG00000110888	1346.96411280101	-1.00606915073331	0.0845152698195553	-11.9039926498645	1.1281743625071e-32	1.71657196045139e-31	protein_coding	CAPRIN2
3756	ENSG00000175029	1118.05238479593	-0.469507718524505	0.281740217300469	-1.66645615249095	0.0956225945893477	0.163469905453156	protein_coding	CTBP2
3757	ENSG00000105821	1334.02728395844	0.209939904632253	0.0705575179250164	2.97544345104887	0.00292565284665814	0.0071340235964975	protein_coding	DNAJC2
3758	ENSG00000128791	1124.4943641015	0.257497658023808	0.0704816875380677	3.65339802462493	0.000258792595220685	0.000746469085855168	protein_coding	TWSG1
3759	ENSG00000173334	1564.38961838945	2.24197618990935	0.0521939301425647	42.9547302490064	0	0	protein_coding	TRIB1
3760	ENSG00000122482	1283.54112045496	0.242502339864941	0.0650453210796214	3.7282057470067	0.000192847908019682	0.000565897959598737	protein_coding	ZNF644
3761	ENSG00000038219	1280.49440319985	0.399273633210506	0.0710727773307061	5.61781385512291	1.93388677324013e-08	8.51849843077858e-08	protein_coding	BOD1L1
3762	ENSG00000011405	1325.92733221335	1.07901740474516	0.0596171806236781	18.0991015250495	3.23908334850883e-73	1.64607521416173e-71	protein_coding	PIK3C2A
3763	ENSG00000136897	1446.16701977662	0.112994102469123	0.0662992619302249	1.70430407789518	0.088324293536723	0.152542872496468	protein_coding	MRPL50
3764	ENSG00000078747	1344.18477613632	-0.165256546303195	0.0560010231635708	-2.95095583915503	0.0031679220685628	0.00768145935227095	protein_coding	ITCH
3765	ENSG00000086102	1267.49526948106	-0.885140938705761	0.0565636951524293	-15.6485699231718	3.39769109731154e-55	1.09001498753135e-53	protein_coding	NFX1
3766	ENSG00000123737	1231.68805076394	0.492046595598594	0.0595449572790569	8.26344694971603	1.4152511317891e-16	1.04161550821765e-15	protein_coding	EXOSC9
3767	ENSG00000171316	1368.70098075485	0.61036979422912	0.0630086550136743	9.68707861002042	3.42176096250083e-22	3.28870548321344e-21	protein_coding	CHD7
3768	ENSG00000101911	1136.00371772826	0.396406647805461	0.0701917105929954	5.64748521522738	1.62811832384896e-08	7.22029497477155e-08	protein_coding	PRPS2
3769	ENSG00000136937	1255.34171701053	0.310819585915923	0.0637334766949249	4.87686537804509	1.07784941571995e-06	4.076823974425e-06	protein_coding	NCBP1
3770	ENSG00000116574	1237.53204113081	0.545576285942619	0.0494896927009275	11.0240386667908	2.92628318518869e-28	3.76889717476434e-27	protein_coding	RHOU
3771	ENSG00000105974	1123.99426946529	-0.217202933798333	0.686071750291801	-0.316589239690968	0.75155530159722	0.869425704556319	protein_coding	CAV1
3772	ENSG00000204370	1341.79802810945	0.444989984079085	0.0644972913214079	6.89935925931488	5.22376122192167e-12	2.94963555595067e-11	protein_coding	SDHD
3773	ENSG00000163159	1196.23352460186	-0.323836091932762	0.062855863047644	-5.15204272491332	2.57664312568983e-07	1.03267829094782e-06	protein_coding	VPS72
3774	ENSG00000131873	1238.71245490674	0.980951265663228	0.0625134238341837	15.6918499339469	1.71969917462238e-55	5.58713363056796e-54	protein_coding	CHSY1
3775	ENSG00000119801	1329.45116207034	1.40524573182837	0.0555970240004062	25.2755566883958	5.93238776602723e-141	1.11891203616553e-138	protein_coding	YPEL5
3776	ENSG00000143811	1212.8698123968	-0.268749111419859	0.0687684790988722	-3.90802755770509	9.30526946053485e-05	0.000285268885839872	protein_coding	PYCR2
3777	ENSG00000184232	1482.58371820631	-0.136124748744734	0.0569443463537417	-2.39048751036879	0.0168260214279711	0.0353620759938881	protein_coding	OAF
3778	ENSG00000115963	1177.42449900089	1.84190666972185	0.34073606950625	5.4056697677792	6.45666613012178e-08	2.72286446961003e-07	protein_coding	RND3
3779	ENSG00000112062	1290.97854320654	-0.123301848138526	0.0609600717309847	-2.02266573245933	0.043107622156921	0.081562883287952	protein_coding	MAPK14
3780	ENSG00000180776	1332.53769655517	1.06268572403949	0.0784738866803009	13.5419025231773	8.84675885006271e-42	1.89786613712452e-40	protein_coding	ZDHHC20
3781	ENSG00000129515	1359.73078218708	-0.666985617409847	0.0809887605162548	-8.23553309321212	1.78759823277183e-16	1.30893364084384e-15	protein_coding	SNX6
3782	ENSG00000016391	1567.90746768559	-0.85111094550078	0.0827009041261083	-10.2914345918509	7.70201904684751e-25	8.40581907858468e-24	protein_coding	CHDH
3783	ENSG00000166783	1304.95677880228	0.299221632563614	0.049213859710527	6.08002774672862	1.20161752413189e-09	5.82318857291664e-09	protein_coding	MARF1
3784	ENSG00000160799	1398.92388641304	1.05086087646601	0.0749290091422558	14.0247534098698	1.09993795528368e-44	2.59325137225985e-43	protein_coding	CCDC12
3785	ENSG00000133895	1256.37423534449	-0.513692944862732	0.062223394476696	-8.25562393667096	1.51110726450775e-16	1.10878975076923e-15	protein_coding	MEN1
3786	ENSG00000136111	1440.03373064018	-0.612657209828203	0.0506618237324447	-12.0930745222235	1.14904740275986e-33	1.81924953012734e-32	protein_coding	TBC1D4
3787	ENSG00000115211	1346.85106982422	-0.462887107273219	0.0615780279608572	-7.51708235228738	5.60121385125779e-14	3.56375170617835e-13	protein_coding	EIF2B4
3788	ENSG00000197142	1664.59480380888	0.531583433971169	0.0495932547795488	10.7188656266695	8.30152073177934e-27	9.89387774067832e-26	protein_coding	ACSL5
3789	ENSG00000133858	1252.76399669947	0.017745578380164	0.0891505398046478	0.19905183321435	0.842222198714569	0.938537231867859	protein_coding	ZFC3H1
3790	ENSG00000146376	1548.96920109452	-0.27437122819652	0.0628420880734204	-4.366042513991	1.26517865132498e-05	4.29308326952257e-05	protein_coding	ARHGAP18
3791	ENSG00000133313	1269.60366066687	-0.613816128319152	0.0726830910815236	-8.44510214391786	3.03779716863979e-17	2.31672222063186e-16	protein_coding	CNDP2
3792	ENSG00000198663	1216.54025425269	-0.490391353726681	0.0799658773019745	-6.13250764291398	8.65045516757798e-10	4.23599480004259e-09	protein_coding	C6orf89
3793	ENSG00000145012	1318.75679490145	-1.30407688228375	0.0548414805855724	-23.7790239862127	5.50573226801001e-125	7.65978187761808e-123	protein_coding	LPP
3794	ENSG00000154217	1240.86986624039	0.72264396312585	0.0956061422600639	7.55855163740572	4.07582206462255e-14	2.61632771772699e-13	protein_coding	PITPNC1
3795	ENSG00000141569	1176.99158091277	-0.661097837001717	0.0767130544913632	-8.61780099078374	6.82521701713918e-18	5.35929236749546e-17	protein_coding	TRIM65
3796	ENSG00000071537	1338.75364819992	-0.375156388526867	0.066789953856587	-5.61695834275335	1.94348254254524e-08	8.55808365608726e-08	protein_coding	SEL1L
3797	ENSG00000174373	1422.26998153177	-1.10801772958728	0.0702782330278073	-15.7661580527908	5.31883838870943e-56	1.74824930102808e-54	protein_coding	RALGAPA1
3798	ENSG00000155438	1332.19181545476	0.42637974972122	0.0615176167091252	6.93101866636478	4.17820909219486e-12	2.37452396598488e-11	protein_coding	NIFK
3799	ENSG00000089335	1054.38103473893	-1.75180701772603	1.10272708169272	-1.58861339928004	0.112147701200274	0.18764508495066	protein_coding	ZNF302
3800	ENSG00000061938	1202.13997147557	-0.381327537077939	0.0878637075663877	-4.33998914500412	1.42489754550457e-05	4.80661333829251e-05	protein_coding	TNK2
3801	ENSG00000137285	1049.62296572354	0.31767139267068	0.0802350434201851	3.95925993343155	7.51823748784733e-05	0.000233129237692788	protein_coding	TUBB2B
3802	ENSG00000160685	1269.75247508889	0.205723268171455	0.0630071482420712	3.26507823177575	0.0010943384715469	0.00287368660679149	protein_coding	ZBTB7B
3803	ENSG00000197989	1296.18446750577	0.140948122091485	0.0765316599774275	1.84169691514671	0.0655194957015382	0.117775002411432	lncRNA	SNHG12
3804	ENSG00000198060	1244.11959628454	0.71814519410817	0.0513370142684092	13.9888383526443	1.82366328219329e-44	4.24258354465877e-43	protein_coding	MARCHF5
3805	ENSG00000230124	1226.00627144583	0.0594665695168409	0.0629272751431974	0.945004680109199	0.344656486690041	0.478102633172921	protein_coding	ACBD6
3806	ENSG00000121390	1321.33205095873	1.49506551704356	0.0590954868843419	25.2991488160443	3.26387216263407e-141	6.23976866574866e-139	protein_coding	PSPC1
3807	ENSG00000154978	1266.11257015277	0.420030587997668	0.0644660935370249	6.5155272322563	7.24347800035426e-11	3.79640921752995e-10	protein_coding	VOPP1
3808	ENSG00000164258	1257.77447406954	-0.703978939114294	0.0827405088262413	-8.50827423109859	1.76541252352584e-17	1.3600161224958e-16	protein_coding	NDUFS4
3809	ENSG00000117751	1256.83000843835	0.815284896564042	0.055093512156937	14.7982015421645	1.50451805140672e-49	4.02297533764824e-48	protein_coding	PPP1R8
3810	ENSG00000077348	1222.88712609963	-0.158964503006552	0.0634288195199857	-2.50618731689408	0.0122040946885864	0.026478165138064	protein_coding	EXOSC5
3811	ENSG00000177119	1310.37919304263	-0.455417838976119	0.0683859670016755	-6.65952181337088	2.74719930529621e-11	1.4812843836673e-10	protein_coding	ANO6
3812	ENSG00000101019	1307.93896593973	-0.773101456972011	0.0551945741607441	-14.0068379678135	1.41569204235159e-44	3.32374214421109e-43	protein_coding	UQCC1
3813	ENSG00000134602	1149.92576923402	-0.116520568016295	0.0556276538446246	-2.09465184963134	0.0362019524576856	0.0698771104612743	protein_coding	STK26
3814	ENSG00000133028	1203.67757124576	0.227304714554087	0.0857518392619804	2.65072698743695	0.0080318736571679	0.0180966684348103	protein_coding	SCO1
3815	ENSG00000129946	1239.95692073337	-0.738682873834971	0.0619377330201555	-11.9262174738393	8.64114268933533e-33	1.32483378613416e-31	protein_coding	SHC2
3816	ENSG00000238227	1179.79046000765	-0.497255155420153	0.0868419057112273	-5.72598161391875	1.02837359030166e-08	4.64263180855382e-08	protein_coding	TMEM250
3817	ENSG00000142484	1639.02663686411	0.0604792466530784	0.05925402505289	1.02067744088431	0.307407285988497	0.435327133188951	protein_coding	TM4SF5
3818	ENSG00000074755	1199.54146077299	-0.099662151017926	0.0680159238987281	-1.46527673675825	0.142845430777152	0.230020773285826	protein_coding	ZZEF1
3819	ENSG00000170037	1166.91211766774	-0.135130423969326	0.063689577330926	-2.12170388990335	0.0338626117714931	0.0659031148624842	protein_coding	CNTROB
3820	ENSG00000116670	1183.35131055953	-0.191071905814371	0.072198529109573	-2.64647920353597	0.00813345061147866	0.0183064522292475	protein_coding	MAD2L2
3821	ENSG00000159363	1172.32973499386	0.124693384539146	0.0778592617398235	1.60152282147016	0.109261169496362	0.183470760418037	protein_coding	ATP13A2
3822	ENSG00000185432	1441.81198208018	-1.05129253273771	0.0795520080993107	-13.215160218524	7.17334152294786e-40	1.43074816763239e-38	protein_coding	METTL7A
3823	ENSG00000142751	1258.62085467034	0.441713098760704	0.0699466333145707	6.31500156375204	2.70158744451044e-10	1.36600777173582e-09	protein_coding	GPN2
3824	ENSG00000021355	1291.22412554494	-0.378830181155765	0.0610144073791855	-6.20886438839689	5.33688515836017e-10	2.64566032113946e-09	protein_coding	SERPINB1
3825	ENSG00000170852	1262.56748560308	0.631084203947336	0.0563208565188118	11.2051599168515	3.84658473409792e-29	5.14274837213863e-28	protein_coding	KBTBD2
3826	ENSG00000242299	1344.97010957314	0.597423559585399	0.170815493149591	3.49747876243408	0.000469678107052634	0.0013027402134327	processed_pseudogene
3827	ENSG00000129933	1216.93800117448	-0.656289721957425	0.0698984383816481	-9.38919004705167	6.04634097050836e-21	5.51689351604533e-20	protein_coding	MAU2
3828	ENSG00000172428	1286.54417919487	0.609584048497471	0.0993665709501302	6.13469945343497	8.53203386949113e-10	4.18237829817389e-09	protein_coding	COPS9
3829	ENSG00000072958	1246.18722127405	0.286552717715676	0.0574727244446235	4.98589062002407	6.16770319543745e-07	2.39407407322346e-06	protein_coding	AP1M1
3830	ENSG00000114062	1273.06877175951	0.247330358753573	0.0634214912793041	3.8997878126887	9.62770272671038e-05	0.000294286849824605	protein_coding	UBE3A
3831	ENSG00000165644	1212.56989658656	0.229643200938479	0.0876759992533436	2.61922536263219	0.00881297042178028	0.0196970659904001	protein_coding	COMTD1
3832	ENSG00000143499	1390.08079195182	-0.182846669880173	0.0566005218961839	-3.23047674746797	0.0012358395635062	0.00321611253386561	protein_coding	SMYD2
3833	ENSG00000198087	1189.14191872717	-0.127402159653049	0.0611456013998456	-2.08358666423013	0.0371977810873769	0.0715663203873864	protein_coding	CD2AP
3834	ENSG00000179820	1333.21976829436	-0.0321156555004815	0.0695310131281114	-0.461889652626062	0.64416045467434	0.775980164503964	protein_coding	MYADM
3835	ENSG00000173511	1230.38088453917	-0.338928951281356	0.0664088832945416	-5.10366888384666	3.3313094454237e-07	1.32156676093651e-06	protein_coding	VEGFB
3836	ENSG00000146112	1174.28082508373	1.05367248585425	0.0679683168177344	15.5024066386668	3.34138027874678e-54	1.03760011020575e-52	protein_coding	PPP1R18
3837	ENSG00000125037	1270.31145151323	0.856190066926769	0.0696902278481707	12.285654579751	1.08165939319602e-34	1.77973500743487e-33	protein_coding	EMC3
3838	ENSG00000105671	1285.13388220608	0.591185226769321	0.0740766039460355	7.98072799341607	1.45472726207115e-15	1.01168523251634e-14	protein_coding	DDX49
3839	ENSG00000277258	1313.85654753975	-0.189870086820392	0.0760548466513624	-2.49648898367729	0.0125429564679944	0.027154664942612	protein_coding	PCGF2
3840	ENSG00000167291	1256.94026190518	-1.46977517872145	0.0673630837423171	-21.8187039112365	1.54166958273683e-105	1.55288674851804e-103	protein_coding	TBC1D16
3841	ENSG00000129315	1232.99147074863	0.365484445407055	0.0637260883092485	5.73524054439747	9.73740486665537e-09	4.40660690769108e-08	protein_coding	CCNT1
3842	ENSG00000133422	1254.51432385796	-0.117536522670708	0.0650495718582801	-1.80687619169544	0.0707815854811764	0.126083209337695	protein_coding	MORC2
3843	ENSG00000196517	1285.08367978542	-0.900808714821431	0.0689230705910357	-13.0697705005991	4.90131720017696e-39	9.49942877769469e-38	protein_coding	SLC6A9
3844	ENSG00000065054	1327.91544405394	-0.327395261879966	0.0798271188824038	-4.10130374819443	4.10828854007826e-05	0.000131882211238301	protein_coding	SLC9A3R2
3845	ENSG00000120805	1271.60714549144	-0.458695435946308	0.0588595126167474	-7.7930552862885	6.54079845045504e-15	4.3933092460119e-14	protein_coding	ARL1
3846	ENSG00000116750	1191.78652262545	-0.127391420310939	0.0601998336793394	-2.11614239649735	0.0343326986149199	0.0666979005374736	protein_coding	UCHL5
3847	ENSG00000007376	1265.38279859312	0.0754068724633926	0.0726753333084403	1.03758550570879	0.299463068743923	0.426246486067184	protein_coding	RPUSD1
3848	ENSG00000132478	1174.09193684244	-0.589375002253268	0.0917795886814834	-6.42163481794046	1.34818535363061e-10	6.94556425171053e-10	protein_coding	UNK
3849	ENSG00000138801	1398.44889183177	-0.406569005564657	0.0602522274497547	-6.74778382099984	1.50120388016516e-11	8.23829967668065e-11	protein_coding	PAPSS1
3850	ENSG00000077152	1116.19761711956	-0.666745774727687	0.0855230292632752	-7.79609633184494	6.38516502029084e-15	4.29390506258037e-14	protein_coding	UBE2T
3851	ENSG00000107874	1135.96176088338	-0.949862570076727	0.101514974360326	-9.3568714966642	8.21325842584423e-21	7.45292869039394e-20	protein_coding	CUEDC2
3852	ENSG00000136868	1327.78821373234	-0.303942413642303	0.0961124640636748	-3.16236209947692	0.00156494836411083	0.00400690086339346	protein_coding	SLC31A1
3853	ENSG00000007520	1234.1708560559	-0.363025824263739	0.0939680547891993	-3.86328976457077	0.000111870175389229	0.000339183033656652	protein_coding	TSR3
3854	ENSG00000068654	1260.51958205973	-0.278737691858443	0.065343171670754	-4.26575087696881	1.992309949132e-05	6.61428074429492e-05	protein_coding	POLR1A
3855	ENSG00000184916	1145.03774936258	2.91751642150644	0.289820923392436	10.0666176456692	7.76009813833813e-24	8.06218255015588e-23	protein_coding	JAG2
3856	ENSG00000106392	1404.65852088069	0.307357135734899	0.0623871017145834	4.9266134711793	8.36670327596056e-07	3.20165389657298e-06	protein_coding	C1GALT1
3857	ENSG00000130787	1208.53630317492	0.164592604303961	0.0891724333350414	1.84577899411524	0.0649243018345711	0.116877051723589	protein_coding	HIP1R
3858	ENSG00000167112	1247.97100401852	-0.32812362187811	0.0567500659305864	-5.7819073246444	7.3858395166856e-09	3.3739312083455e-08	protein_coding	TRUB2
3859	ENSG00000204435	1316.75395517362	-0.0378811701623534	0.110853250082047	-0.341723586221568	0.732558920291132	0.853599110081337	protein_coding	CSNK2B
3860	ENSG00000131748	1238.42990250346	-0.469984977657488	0.0575058495815079	-8.17282034919489	3.01262420312843e-16	2.1747695345625e-15	protein_coding	STARD3
3861	ENSG00000144566	1268.46242440015	0.124959349373392	0.0649946391101253	1.9226100965291	0.0545290350592051	0.100239980821308	protein_coding	RAB5A
3862	ENSG00000006704	1219.01818735041	-0.145973045544436	0.0609029345853681	-2.39681464511081	0.0165382873938968	0.034810917847964	protein_coding	GTF2IRD1
3863	ENSG00000156873	1238.44540926443	0.494991133989477	0.0792607861243184	6.24509493525709	4.23542785085757e-10	2.11530529398703e-09	protein_coding	PHKG2
3864	ENSG00000015676	1182.5517779424	-0.5856324569782	0.0593783016444739	-9.86273505235396	6.03817815126794e-23	6.00888528984005e-22	protein_coding	NUDCD3
3865	ENSG00000134375	1233.63799501179	1.18757747933371	0.0880113107514557	13.4934642967361	1.70878709119823e-41	3.62157191734117e-40	protein_coding	TIMM17A
3866	ENSG00000110066	1335.54067304459	0.829728235037513	0.0537711489591411	15.4307328576519	1.01708691738807e-53	3.12043598682935e-52	protein_coding	KMT5B
3867	ENSG00000146007	1206.57876246038	0.169533624151837	0.0862927824505392	1.96463272289325	0.0494567617574718	0.0919295836808142	protein_coding	ZMAT2
3868	ENSG00000120963	1286.11673427351	1.01282945608139	0.064069454159552	15.8083047431486	2.72706710845248e-56	9.02694545922734e-55	protein_coding	ZNF706
3869	ENSG00000168283	1222.70252233257	-0.034647291255543	0.0665912069200771	-0.520298292492682	0.602855685819879	0.739859965002667	protein_coding	BMI1
3870	ENSG00000119138	1174.34047806399	0.629929466976238	0.0641996413614684	9.81204027962548	9.99273542763867e-23	9.8431771371514e-22	protein_coding	KLF9
3871	ENSG00000100376	1161.84148702972	-0.131384549535481	0.0751408248993273	-1.74851087556608	0.0803756040592691	0.140594771621912	protein_coding	FAM118A
3872	ENSG00000176953	1199.5298519057	-0.405934552026118	0.103906314566757	-3.90673611819149	9.35512233655758e-05	0.000286547142260793	protein_coding	NFATC2IP
3873	ENSG00000183751	1228.32556475571	0.0759257779895386	0.0666799567392744	1.13865967679638	0.254845127313002	0.373055141831299	protein_coding	TBL3
3874	ENSG00000204138	1271.06559651548	-0.232453176704216	0.0555512809790773	-4.18447914444614	2.85820684849598e-05	9.35416176351259e-05	protein_coding	PHACTR4
3875	ENSG00000181666	1106.71543228907	-0.14831210522592	0.0676236033780302	-2.19320027057452	0.0282929530662832	0.056225695351451	protein_coding	ZNF875
3876	ENSG00000120727	1189.79215802072	-0.0582304866489175	0.0823072761866831	-0.707476779049808	0.479270238138638	0.620459346895622	protein_coding	PAIP2
3877	ENSG00000169251	1340.99311762578	0.668318704698983	0.0732787759105357	9.12022200691394	7.49705938298706e-20	6.4787779778624e-19	protein_coding	NMD3
3878	ENSG00000075856	1247.14491063125	0.688645001751322	0.0629276004543377	10.9434492461066	7.14295778604056e-28	9.02195697353248e-27	protein_coding	SART3
3879	ENSG00000213523	1205.95661780848	0.633715020682122	0.0665533791055397	9.52190601287401	1.70031385014531e-21	1.58539880990822e-20	protein_coding	SRA1
3880	ENSG00000084073	1234.96806171447	-0.0627348309725562	0.0788941997540892	-0.795176719810819	0.42651071181101	0.566590902104695	protein_coding	ZMPSTE24
3881	ENSG00000112893	1376.46089373148	-0.839143394287508	0.0674068884893011	-12.4489264093639	1.41738899391066e-35	2.42145184777333e-34	protein_coding	MAN2A1
3882	ENSG00000198858	1279.11501902833	-0.0196671495969274	0.0657506681665458	-0.299117106264392	0.764850694556369	0.878513878657688	protein_coding	R3HDM4
3883	ENSG00000246705	1199.49176437502	0.279965939837683	0.0828527861905958	3.37907694731769	0.000727296486162436	0.00196304390612975	protein_coding	H2AJ
3884	ENSG00000160211	1227.50019765444	-0.504925407503933	0.0883126784887117	-5.7174735965966	1.08119468614952e-08	4.8709224534883e-08	protein_coding	G6PD
3885	ENSG00000129235	1227.2344904687	0.0622135188060828	0.0760298355276778	0.818277698146995	0.413198637627287	0.552859052993466	protein_coding	TXNDC17
3886	ENSG00000137815	1231.72199474534	0.507939231804532	0.0641914915708568	7.91287473424498	2.51512398093866e-15	1.72354375119042e-14	protein_coding	RTF1
3887	ENSG00000215193	1168.8773729841	0.0579566714428953	0.0680310833389392	0.851914574903181	0.394261506785836	0.531947339056236	protein_coding	PEX26
3888	ENSG00000065029	1155.32057983304	-1.61725249417213	0.0843238353243181	-19.1790670805237	5.53648288431451e-82	3.40463410279848e-80	protein_coding	ZNF76
3889	ENSG00000149091	1238.75985527267	0.408105343307678	0.0785087508236594	5.1982147088843	2.01211639887703e-07	8.13735892324666e-07	protein_coding	DGKZ
3890	ENSG00000138035	1295.91451277951	0.188998339024154	0.0618149165075799	3.05748757261492	0.00223200896254675	0.00555787239716918	protein_coding	PNPT1
3891	ENSG00000139540	1593.35602759888	-0.837489211200868	0.0461479057051391	-18.1479353917377	1.33318464063918e-73	6.88722205071375e-72	protein_coding	SLC39A5
3892	ENSG00000017797	1145.37109638239	0.0383642560980837	0.0901549326595688	0.4255369613879	0.670445283299855	0.799061579065958	protein_coding	RALBP1
3893	ENSG00000114315	1176.40638274315	1.1000944318741	0.0779083218527671	14.1203712993983	2.84488443474227e-45	6.79267521406644e-44	protein_coding	HES1
3894	ENSG00000006194	1274.99629214483	0.856211556327168	0.0495709798443746	17.2724355866113	7.58716603225329e-67	3.36312503161536e-65	protein_coding	ZNF263
3895	ENSG00000135677	1264.66004531504	-0.0238083785611853	0.0735149669659354	-0.323857570013156	0.746045868367704	0.865689212549552	protein_coding	GNS
3896	ENSG00000124587	1172.05089059961	-0.730736313224987	0.0720871971708812	-10.1368390213978	3.79170688512075e-24	4.00143967677613e-23	protein_coding	PEX6
3897	ENSG00000151327	1340.57346885833	0.237599930605358	0.0592370469502289	4.01100228384088	6.04615253790082e-05	0.00019001903911052	protein_coding	FAM177A1
3898	ENSG00000011451	1178.09250266312	0.154302081350853	0.0748942361800583	2.06026643999527	0.0393730763709736	0.0752466212345101	protein_coding	WIZ
3899	ENSG00000173530	1386.83671824061	1.5510149133749	0.0627493859141871	24.717611029628	6.91644967566984e-135	1.19247230205736e-132	protein_coding	TNFRSF10D
3900	ENSG00000141644	1161.77881600518	-0.00575066817222671	0.0748755161582298	-0.0768030521495729	0.938780222648632	1	protein_coding	MBD1
3901	ENSG00000176087	1124.34006898505	0.126202893984315	0.135497905457148	0.931401068957688	0.351646138135212	0.486071094388563	protein_coding	SLC35A4
3902	ENSG00000005889	1279.75059677883	-0.990756999850228	0.0599522427639807	-16.5257704161399	2.39361714546237e-61	9.18959325668429e-60	protein_coding	ZFX
3903	ENSG00000114861	1389.61897065112	0.0637814658359193	0.0852583863665082	0.7480960941688	0.454402197761388	0.595702055496958	protein_coding	FOXP1
3904	ENSG00000131408	1184.08634916723	0.806014233907009	0.0620442924661313	12.9909489151963	1.37708968786516e-38	2.63088725343811e-37	protein_coding	NR1H2
3905	ENSG00000122741	1216.6202270969	0.233438156213233	0.0578400605819187	4.03592516786208	5.43875505905899e-05	0.000171852185096396	protein_coding	DCAF10
3906	ENSG00000185963	1205.96274192474	0.843461397835761	0.0521190283739134	16.1833676519175	6.60791634551616e-59	2.371676539694e-57	protein_coding	BICD2
3907	ENSG00000060656	1236.21880929351	0.573739205534207	0.0587112719345269	9.77221556661257	1.48175658143576e-22	1.44891458622439e-21	protein_coding	PTPRU
3908	ENSG00000006625	1193.62016442189	0.128976617800201	0.084657233754029	1.52351561799128	0.12762975633971	0.209422493280486	protein_coding	GGCT
3909	ENSG00000011243	1242.89450882869	0.668105198724562	0.0776400131211266	8.60516596876726	7.62064119061886e-18	5.95558618965411e-17	protein_coding	AKAP8L
3910	ENSG00000159259	1082.76715428809	-0.0997425412803503	0.0848556744256598	-1.1754374937852	0.23981973056296	0.35526086595387	protein_coding	CHAF1B
3911	ENSG00000069702	1484.94245348895	-1.03876989651336	0.0714799631802239	-14.5323227698689	7.56123789847154e-48	1.94413054584397e-46	protein_coding	TGFBR3
3912	ENSG00000154305	1239.39910655526	-0.013221294369789	0.0665999859295279	-0.198517975420881	0.842639822259279	0.938829227476924	protein_coding	MIA3
3913	ENSG00000104866	1239.01925250106	0.837654139180114	0.0631439073269411	13.2657951438288	3.65523054313178e-40	7.3848270275796e-39	protein_coding	PPP1R37
3914	ENSG00000134744	1197.31972799756	-0.794266665225284	0.0959244018267515	-8.28013154212631	1.23039293017262e-16	9.11139196749436e-16	protein_coding	TUT4
3915	ENSG00000182768	1176.87659448511	0.487922656757751	0.0902158823241526	5.40838978889113	6.35939013724267e-08	2.68345256797194e-07	protein_coding	NGRN
3916	ENSG00000113916	1508.97610891749	-0.630566459985854	0.0838162248640149	-7.52320282867545	5.34504051746268e-14	3.40461635680539e-13	protein_coding	BCL6
3917	ENSG00000171928	1255.26706044501	0.484131587823639	0.0678320670124465	7.13720824303947	9.52454979014032e-13	5.6363112813711e-12	protein_coding	TVP23B
3918	ENSG00000048162	1338.061776444	1.09685051052231	0.0762389841531801	14.3870032202751	6.24435404625773e-47	1.56963400502666e-45	protein_coding	NOP16
3919	ENSG00000054654	1071.73188826379	-0.109752112521304	0.0970302468919613	-1.1311123699758	0.258007798474779	0.376840765060897	protein_coding	SYNE2
3920	ENSG00000196233	1281.48418745713	0.703852315739387	0.0684280642837019	10.286018216462	8.14762964817438e-25	8.87491612413352e-24	protein_coding	LCOR
3921	ENSG00000160886	1226.40856757368	2.28317798192894	1.05640499576031	2.16127147362239	0.0306743751400164	0.0604305618338507	protein_coding	LY6K
3922	ENSG00000172301	1188.30851720157	0.224631210530328	0.0836283779976807	2.68606441866609	0.00722991481137968	0.0164214253571651	protein_coding	COPRS
3923	ENSG00000213625	1271.861200927	-0.535236757625731	0.0503246040956888	-10.6356873987128	2.03323837458781e-26	2.37786508701794e-25	protein_coding	LEPROT
3924	ENSG00000124160	1291.49859040914	0.215583744421303	0.0616878602220259	3.49475153855844	0.000474503253219713	0.00131508529834651	protein_coding	NCOA5
3925	ENSG00000151893	1225.86517410437	0.614755484904681	0.0528715611964235	11.6273374758275	2.99287495240049e-31	4.3066443823508e-30	protein_coding	CACUL1
3926	ENSG00000173064	1145.13580270409	-0.790915670207796	0.111446040913308	-7.09684851723925	1.27633821961883e-12	7.4976866609423e-12	protein_coding	HECTD4
3927	ENSG00000184752	1209.53572655092	0.215804821378739	0.0762451108147922	2.83040865273254	0.00464885841117367	0.0109446986620771	protein_coding	NDUFA12
3928	ENSG00000229314	1591.95989318902	-0.0948364422805776	0.0724820605375657	-1.30841261378636	0.190733396566359	0.293681485341385	protein_coding	ORM1
3929	ENSG00000082212	1070.6127954306	0.0644403588052495	0.0687080398972829	0.937886729145331	0.348302623861572	0.482089668951032	protein_coding	ME2
3930	ENSG00000163602	1300.38798640657	0.39223204737439	0.055850734709262	7.02286280415474	2.17367633957055e-12	1.26023536017946e-11	protein_coding	RYBP
3931	ENSG00000064545	1185.24789590686	-0.55878561131872	0.0727780256995291	-7.67794407649527	1.61662031747545e-14	1.06348035538419e-13	protein_coding	TMEM161A
3932	ENSG00000131981	1181.98574926607	0.858847712859263	0.0736936399745293	11.654298975544	2.18168475044583e-31	3.16530131862567e-30	protein_coding	LGALS3
3933	ENSG00000168002	1174.39734341552	-0.620299485255512	0.0907965570246011	-6.83175117628572	8.38842580239694e-12	4.68016538266351e-11	protein_coding	POLR2G
3934	ENSG00000166130	1273.92097836943	0.156502851648828	0.064106335882342	2.44130084015512	0.0146344578883715	0.0311947944506148	protein_coding	IKBIP
3935	ENSG00000029364	1218.9626753281	-0.307511883747808	0.0632751637267514	-4.85991446937652	1.17436477769214e-06	4.43055085883773e-06	protein_coding	SLC39A9
3936	ENSG00000107130	1081.22019222193	2.01090364796608	0.0899028878635651	22.367508939399	8.15660144237839e-111	8.98921452294744e-109	protein_coding	NCS1
3937	ENSG00000151135	1259.03402821263	0.484687609159314	0.0607050789969297	7.98430077298522	1.41321062062723e-15	9.83542795232467e-15	protein_coding	TMEM263
3938	ENSG00000158747	1217.43442662271	1.49892986810726	0.0792032625268732	18.9251025814584	7.08514388529788e-80	4.16556064034574e-78	protein_coding	NBL1
3939	ENSG00000167930	1227.77826212533	-0.466755726045241	0.089524511340772	-5.21371989698499	1.85090885072822e-07	7.51134894325128e-07	protein_coding	FAM234A
3940	ENSG00000104884	1200.43148593922	-0.552064683535888	0.0590173371510476	-9.35427977922735	8.4171203285543e-21	7.62806619133704e-20	protein_coding	ERCC2
3941	ENSG00000090054	1259.15126392578	-0.277933977660983	0.056070082301962	-4.95690332973272	7.16255912227195e-07	2.76420487521572e-06	protein_coding	SPTLC1
3942	ENSG00000146872	1220.28451963677	0.298941740615211	0.056366315588461	5.30355297298176	1.13570227264663e-07	4.6908643398278e-07	protein_coding	TLK2
3943	ENSG00000176624	1238.00889286652	0.542407111104938	0.056330832510594	9.62895606066055	6.03393500760417e-22	5.73846617660575e-21	protein_coding	MEX3C
3944	ENSG00000128602	1256.41628620156	-0.646190986330746	0.0612661249138356	-10.5472802015722	5.22888280384777e-26	6.0076571315018e-25	protein_coding	SMO
3945	ENSG00000106078	1213.53468623341	0.317051965834413	0.0693071480477484	4.57459258915088	4.7714756356627e-06	1.69223598926084e-05	protein_coding	COBL
3946	ENSG00000146834	1225.35485638818	0.0391940071824519	0.0639838045701241	0.612561373081473	0.540166405513336	0.679755350803389	protein_coding	MEPCE
3947	ENSG00000090097	1336.99242552431	-0.0998657566999222	0.062950172483997	-1.58642546571751	0.112642827447477	0.18829415772998	protein_coding	PCBP4
3948	ENSG00000166340	1292.14890718763	-0.224123572365168	0.0612235554223041	-3.66074088345935	0.000251486992984895	0.000726440432095231	protein_coding	TPP1
3949	ENSG00000169375	1170.38241208716	0.107304060848994	0.0635317705143066	1.68898269291631	0.091222746682222	0.15683548574639	protein_coding	SIN3A
3950	ENSG00000115942	1258.28598286484	-0.314731101522015	0.0554851789358655	-5.67234543635172	1.40855588458991e-08	6.28427465067952e-08	protein_coding	ORC2
3951	ENSG00000162616	1301.28419543139	-0.916397238980257	0.077630836157569	-11.8045519581964	3.69755223814674e-32	5.53313687692427e-31	protein_coding	DNAJB4
3952	ENSG00000114346	1149.06981370656	0.366830387476987	0.0797817869158136	4.59792142615293	4.26726857899153e-06	1.52147994005835e-05	protein_coding	ECT2
3953	ENSG00000146918	1096.65777463369	-0.0846769179730388	0.0831138482531849	-1.01880636924779	0.308294901343227	0.436269025680878	protein_coding	NCAPG2
3954	ENSG00000136045	1224.87049163627	-0.115858855811763	0.063641993020838	-1.82047812006496	0.068686225310828	0.122877903743726	protein_coding	PWP1
3955	ENSG00000156381	1158.05768307016	-0.168058147363982	0.0829619529884119	-2.02572554418356	0.0427929175227728	0.0810001590316215	protein_coding	ANKRD9
3956	ENSG00000131013	1263.51419868201	0.379835524855981	0.0662487820435173	5.73347181849284	9.83954213655572e-09	4.44781490531809e-08	protein_coding	PPIL4
3957	ENSG00000196547	1083.23649388994	-0.0371842207731695	0.140643872912567	-0.264385642994099	0.791482773293954	0.899290061368157	protein_coding	MAN2A2
3958	ENSG00000164442	1129.44808921563	0.266704301975924	0.0992113074793183	2.68824500706758	0.0071828672194935	0.0163273038436347	protein_coding	CITED2
3959	ENSG00000125686	1218.76948729536	0.0256593186108207	0.0592374508962768	0.433160411573912	0.6648982370855	0.793849739009849	protein_coding	MED1
3960	ENSG00000166887	1194.02059036009	-0.213986204367885	0.0633915391248834	-3.3756272102232	0.000736476361072397	0.00198553292164405	protein_coding	VPS39
3961	ENSG00000183576	1229.83637035194	-0.00736875270672009	0.0539542837551454	-0.136574006619398	0.891367523657898	0.980895196074787	protein_coding	SETD3
3962	ENSG00000067596	1225.45610758561	0.477035119224335	0.0618863796838659	7.70824083847161	1.27563848916208e-14	8.447047233959e-14	protein_coding	DHX8
3963	ENSG00000198721	1288.7136209252	-0.584855373260535	0.0635126415903034	-9.20848761154072	3.30752065160588e-20	2.91200666892481e-19	protein_coding	ECI2
3964	ENSG00000178605	1282.65157827864	-0.584910398267902	0.0567766585218349	-10.3019517790565	6.90459589742443e-25	7.56195863231952e-24	protein_coding	GTPBP6
3965	ENSG00000187498	1083.36275081745	0.1046033246321	1.02203501609691	0.102348082976231	0.918480390962842	1	protein_coding	COL4A1
3966	ENSG00000151366	1346.2030419663	0.0752169731827303	0.129504449370737	0.580806092363698	0.561371148555135	0.700819092819755	protein_coding	NDUFC2
3967	ENSG00000065060	1196.16822951077	-0.834216129583666	0.0619452940991713	-13.4669814990002	2.44665393143844e-41	5.15429650938639e-40	protein_coding	UHRF1BP1
3968	ENSG00000068912	1276.78157689377	-0.806910986756022	0.0668576458633982	-12.0690906228538	1.53824729907495e-33	2.41639820267766e-32	protein_coding	ERLEC1
3969	ENSG00000170471	1237.18413161837	-0.399963531641542	0.0608497855385003	-6.57296534576084	4.93229410227482e-11	2.61433913912164e-10	protein_coding	RALGAPB
3970	ENSG00000152117	1205.06898552642	0.597165254142586	0.0847554279689074	7.04574643126876	1.84469919093229e-12	1.07421428435081e-11	transcribed_processed_pseudogene	SMPD4BP
3971	ENSG00000102699	1248.53771092304	-0.816059361558469	0.0631458601864691	-12.9234024075158	3.32123617524302e-38	6.24325754065917e-37	protein_coding	PARP4
3972	ENSG00000138495	1194.3187535072	0.53389977438193	0.0895279073611857	5.96350110394069	2.46889784301997e-09	1.17181955889867e-08	protein_coding	COX17
3973	ENSG00000100983	1200.00899287442	-0.585473828116389	0.0603823310593252	-9.69611172415926	3.13207850606019e-22	3.01337905702874e-21	protein_coding	GSS
3974	ENSG00000182606	1260.11586197613	0.261368019234922	0.0580497301038796	4.5024846587091	6.71636043948196e-06	2.34210047686762e-05	protein_coding	TRAK1
3975	ENSG00000107672	1160.34532269217	-0.1549145322197	0.0631068467443671	-2.45479754118008	0.0140963954072069	0.0301875333482233	protein_coding	NSMCE4A
3976	ENSG00000109917	1285.70026975548	0.555519228718963	0.0671908047864746	8.26778649972039	1.36468997166749e-16	1.00608295576525e-15	protein_coding	ZPR1
3977	ENSG00000143514	1131.17417337755	0.856928081169435	0.0586363309691829	14.6142854951106	2.2773096590394e-48	5.95896027448642e-47	protein_coding	TP53BP2
3978	ENSG00000112769	1083.58976156191	-2.07382580240227	1.0546770281457	-1.9663136174004	0.0492623947877864	0.0916289020266835	protein_coding	LAMA4
3979	ENSG00000115966	1311.26237880945	-0.0322146200792153	0.0481702707341346	-0.668765601443614	0.503645012808135	0.644473900143294	protein_coding	ATF2
3980	ENSG00000172939	1242.11069530812	-0.48000872443249	0.0525773211624355	-9.12957742653953	6.87671865760369e-20	5.95551385006584e-19	protein_coding	OXSR1
3981	ENSG00000124541	1155.47785936964	-0.00136696230578401	0.0759771295612604	-0.0179917603320593	0.985645426651024	1	protein_coding	RRP36
3982	ENSG00000178904	1119.32995798915	-0.547822947852264	0.0726381428455633	-7.54180828957861	4.63498803532684e-14	2.9623332031771e-13	protein_coding	DPY19L3
3983	ENSG00000139154	1260.92530038547	1.20555465054113	0.074406058008742	16.2023722638215	4.85187055688532e-59	1.74810408025831e-57	protein_coding	AEBP2
3984	ENSG00000242247	1254.16371024561	0.378682083432468	0.0504332853040073	7.5085745683591	5.97746351328466e-14	3.79626343760088e-13	protein_coding	ARFGAP3
3985	ENSG00000142207	1217.14644395169	0.644145457870191	0.0755608412009274	8.52485821534613	1.52997110898735e-17	1.18123016691954e-16	protein_coding	URB1
3986	ENSG00000174917	1159.85853925488	-0.298196540726564	0.0821591332757116	-3.62949959228354	0.000283971179703697	0.000813241146344176	protein_coding	MICOS13
3987	ENSG00000131626	1219.93446872716	0.0261251466912792	0.0550732800270222	0.474370632699935	0.635235631140777	0.767936023636688	protein_coding	PPFIA1
3988	ENSG00000172586	1184.21664300883	-0.107415924507273	0.0816312188400145	-1.31586819397849	0.188218285736227	0.290567923755504	protein_coding	CHCHD1
3989	ENSG00000102606	1189.310783425	-0.0132859361235968	0.069476635065005	-0.191228837020762	0.848346311811417	0.943939359418626	protein_coding	ARHGEF7
3990	ENSG00000136521	1230.86004409087	-0.560946608331954	0.070522102106904	-7.95419579923495	1.80298794579295e-15	1.24372533727588e-14	protein_coding	NDUFB5
3991	ENSG00000168936	1196.8906057642	-0.554536500858241	0.0596122943313035	-9.3023848029792	1.37330239351874e-20	1.23263868301044e-19	protein_coding	TMEM129
3992	ENSG00000143155	1132.62152878938	0.410476517817816	0.069735361107016	5.88620337375034	3.95168005560205e-09	1.84322098925451e-08	protein_coding	TIPRL
3993	ENSG00000204237	1175.5045958955	0.00685724891370031	0.0760653998652537	0.0901493836336574	0.928168506480084	1	protein_coding	OXLD1
3994	ENSG00000137100	1117.51388094935	0.172443339760777	0.0746742203768979	2.3092753950482	0.0209283041145534	0.0429336543201179	protein_coding	DCTN3
3995	ENSG00000204392	1193.56692454077	0.200667861059334	0.0814773245573543	2.46286757879584	0.0137830810624469	0.0295683913815226	protein_coding	LSM2
3996	ENSG00000146648	1210.07720587148	-1.13848756699097	0.0627487691308645	-18.1435840536826	1.4430620012498e-73	7.44116906809597e-72	protein_coding	EGFR
3997	ENSG00000124177	1300.98407219881	-0.34129996796773	0.0847140730043043	-4.02884616290836	5.60512805858637e-05	0.000176850694768668	protein_coding	CHD6
3998	ENSG00000182054	1170.24972555553	-0.435125539891324	0.0642103411493239	-6.7765648352408	1.23066847508859e-11	6.79879617759282e-11	protein_coding	IDH2
3999	ENSG00000130305	1204.40213616082	0.618670361930748	0.0569341787502438	10.8664140857235	1.6662160008492e-27	2.06371389474945e-26	protein_coding	NSUN5
4000	ENSG00000127314	1151.38821941916	-0.0448724560185566	0.0835722709143863	-0.536929959274712	0.591315995665262	0.728992576061161	protein_coding	RAP1B
4001	ENSG00000099864	1155.41417594514	-0.116771360292109	0.0840859468856896	-1.3887143407073	0.164919631654677	0.260027850560558	protein_coding	PALM
4002	ENSG00000116977	1312.61763391525	0.0527777326139477	0.0522213419270691	1.0106544693481	0.312181835973541	0.440844487029014	protein_coding	LGALS8
4003	ENSG00000135525	1084.09384398468	1.36731819033514	0.769093533540529	1.77783082382799	0.0754316443713527	0.133293406827306	protein_coding	MAP7
4004	ENSG00000183696	1042.75185514455	1.63745772370113	0.0896356214518232	18.2679351933898	1.48982049960231e-74	7.79672728125208e-73	protein_coding	UPP1
4005	ENSG00000167123	1091.47757238804	-0.658796613338948	0.0835561100556528	-7.88448161241775	3.1584390977017e-15	2.15755016924431e-14	protein_coding	CERCAM
4006	ENSG00000071889	1146.93972364119	-0.724232558315179	0.0757018192561215	-9.56691088050193	1.10147584038346e-21	1.03389363868725e-20	protein_coding	FAM3A
4007	ENSG00000155508	1211.75572502544	0.0161425048438715	0.0571784472326266	0.282317999616129	0.777699685005247	0.888764735837073	protein_coding	CNOT8
4008	ENSG00000049239	1132.38861711887	-1.57901523868004	0.0883848159924289	-17.8652319513263	2.20015639730476e-71	1.0715943714637e-69	protein_coding	H6PD
4009	ENSG00000102125	1132.64608630426	-1.3980305236873	0.0812366929676911	-17.2093480496962	2.25961267136872e-66	9.89126088839176e-65	protein_coding	TAFAZZIN
4010	ENSG00000073614	1189.23090230213	0.744602676645009	0.0685308325684961	10.86522151764	1.68812996094293e-27	2.0899346384308e-26	protein_coding	KDM5A
4011	ENSG00000145293	1231.47352080413	-0.273346111146224	0.0621763051479597	-4.3963067682415	1.10108291303057e-05	3.75713126577199e-05	protein_coding	ENOPH1
4012	ENSG00000107554	1191.88885976618	0.184485788132608	0.0724905636342335	2.54496280458613	0.0109289379021585	0.0239388886877912	protein_coding	DNMBP
4013	ENSG00000148943	1211.61524892457	-0.0569846421687669	0.06418206509726	-0.887859280975358	0.37461645026179	0.510672615178205	protein_coding	LIN7C
4014	ENSG00000153936	1258.47938362073	-0.357611696969665	0.0618174701549325	-5.78496169567255	7.25288548801506e-09	3.31643086348336e-08	protein_coding	HS2ST1
4015	ENSG00000008282	1201.86246641676	-0.188647828480631	0.0818280804538022	-2.305416764446	0.0211432434864424	0.0433524421202022	protein_coding	SYPL1
4016	ENSG00000107679	1195.6006312454	-0.43840030005711	0.0630294438344675	-6.95548418939676	3.51353186642114e-12	2.00692654556978e-11	protein_coding	PLEKHA1
4017	ENSG00000115486	1299.35312492337	-0.326302057350424	0.0613521566763026	-5.31850997629981	1.04620484658853e-07	4.33266943761825e-07	protein_coding	GGCX
4018	ENSG00000135317	1202.42343271038	-0.655347665847299	0.0587831712854786	-11.1485592137352	7.27751807207176e-29	9.60188217743815e-28	protein_coding	SNX14
4019	ENSG00000105700	1144.1621552015	-0.0658541414280221	0.0638333271138931	-1.03165766857998	0.302232514601906	0.429330649709539	protein_coding	KXD1
4020	ENSG00000108175	1323.30822266646	-0.00819172710536504	0.0691681990264568	-0.118431984939086	0.905725383791664	0.992459174979418	protein_coding	ZMIZ1
4021	ENSG00000118900	1197.08489489567	0.840534859273978	0.0636836928905241	13.1985885416366	8.93943535639489e-40	1.77921353980712e-38	protein_coding	UBN1
4022	ENSG00000198792	1176.53751283719	-0.309196882620338	0.082658723214848	-3.74064430945381	0.000183549122919963	0.000540190700745599	protein_coding	TMEM184B
4023	ENSG00000260260	1282.68446335509	0.607313690761782	0.113072404616145	5.37101596825036	7.82942751757169e-08	3.27865298057394e-07	lncRNA	SNHG19
4024	ENSG00000124782	1311.00650849195	-0.265897708489827	0.0709102002179089	-3.74978081676142	0.000176989200066736	0.000521868375771217	protein_coding	RREB1
4025	ENSG00000197457	1253.65555017221	-0.267035765573471	0.0531185919818259	-5.02716197117641	4.9779188652838e-07	1.9448693712091e-06	protein_coding	STMN3
4026	ENSG00000166503	1003.59227357121	1.6568613120592	0.433123746142353	3.82537629676542	0.000130572487571346	0.00039216400750428	protein_coding	HDGFL3
4027	ENSG00000186660	1152.75765015395	0.517295039029071	0.0854004247302679	6.05728883273024	1.38434891242502e-09	6.68689540836718e-09	protein_coding	ZFP91
4028	ENSG00000172380	1060.82320144373	1.20618413399481	0.279340490915945	4.31797098243719	1.57470126711809e-05	5.28088660021715e-05	protein_coding	GNG12
4029	ENSG00000198089	1172.92052690747	-0.600053820844257	0.072261519924036	-8.30391917406464	1.00732181521477e-16	7.48909126269332e-16	protein_coding	SFI1
4030	ENSG00000136770	1146.69146824937	0.34437791175981	0.071388080550409	4.82402537096701	1.40689509705246e-06	5.26821757661097e-06	protein_coding	DNAJC1
4031	ENSG00000157625	1338.31733535204	-0.774204935210618	0.0605985543283592	-12.7759637798538	2.23363627453899e-37	4.08405206397978e-36	protein_coding	TAB3
4032	ENSG00000182173	1202.87204887766	-0.301627060804377	0.068178989795098	-4.4240470812324	9.68688952846973e-06	3.32150630086121e-05	protein_coding	TSEN54
4033	ENSG00000122378	1213.54096609434	-0.915294015258134	0.0706708203506031	-12.9515125297442	2.30369877241644e-38	4.35086334685613e-37	protein_coding	PRXL2A
4034	ENSG00000119013	1151.18807920429	-0.419616471914308	0.0843517680700433	-4.97460197355757	6.53818397851105e-07	2.53088959157157e-06	protein_coding	NDUFB3
4035	ENSG00000181929	1140.52809830914	0.088801953279449	0.0634987418557811	1.3984836657258	0.161967874379698	0.256005802794863	protein_coding	PRKAG1
4036	ENSG00000112149	1192.57639909725	1.67478361215545	0.0919900950449499	18.2061298157925	4.6143510950858e-74	2.39256658349071e-72	protein_coding	CD83
4037	ENSG00000110436	1534.28060309616	-0.903808269380145	0.0533289509387907	-16.9477976496764	1.99799136251814e-64	8.38053003893241e-63	protein_coding	SLC1A2
4038	ENSG00000165934	1156.49548163308	-1.17571007545877	0.0608805515314724	-19.3117513866637	4.27816053822423e-83	2.75123902987907e-81	protein_coding	CPSF2
4039	ENSG00000171853	1208.95022267541	-0.424862782708882	0.0583402073409334	-7.28250381809639	3.2768066303983e-13	1.98636964482492e-12	protein_coding	TRAPPC12
4040	ENSG00000081791	1228.01034786959	-0.125957277097226	0.0560927929751149	-2.24551623152561	0.0247350114142672	0.0498836042895695	protein_coding	DELE1
4041	ENSG00000138614	1120.8457581535	-0.216719349079046	0.0658448630469228	-3.2913630471766	0.000997031502428571	0.00263664028538159	protein_coding	INTS14
4042	ENSG00000136819	1183.79907832576	0.490421140119656	0.0602482205634939	8.14001036931564	3.95244045313751e-16	2.83428002180463e-15	protein_coding	C9orf78
4043	ENSG00000101109	1224.38151636908	0.810397643710147	0.0522318006281173	15.5154069736186	2.72898999459752e-54	8.521422868686e-53	protein_coding	STK4
4044	ENSG00000074582	1180.16783183253	-0.450379740257511	0.0654510555255647	-6.88116847988183	5.93635905201589e-12	3.34126774361711e-11	protein_coding	BCS1L
4045	ENSG00000151725	1041.62795282038	-0.0704051859832969	0.0805352210944301	-0.874216088644553	0.382000585984458	0.518867204829445	protein_coding	CENPU
4046	ENSG00000163798	1286.0683487068	1.88666475150273	0.0504845676479164	37.3711183318531	1.15120176263936e-305	1.6176111567727e-302	protein_coding	SLC4A1AP
4047	ENSG00000135720	1177.15906336503	0.266517661068145	0.11675673302001	2.28267487599596	0.022449526773626	0.0457438406988988	protein_coding	DYNC1LI2
4048	ENSG00000160305	1144.98287743521	-0.421139139423707	0.0921227194801774	-4.57150138207032	4.84242095448061e-06	1.71501645978284e-05	protein_coding	DIP2A
4049	ENSG00000257621	1223.78463113164	-0.323017764035417	0.0861991991960763	-3.74734066033088	0.000178719293660155	0.000526693404963437	lncRNA	PSMA3-AS1
4050	ENSG00000198055	1099.56504361229	-0.587833551249657	0.0618408891487009	-9.5055805202957	1.9893528988368e-21	1.84754740634536e-20	protein_coding	GRK6
4051	ENSG00000198218	1174.22174407856	0.401798450595809	0.0625860628004159	6.4199349282783	1.36332608526694e-10	7.02227877094149e-10	protein_coding	QRICH1
4052	ENSG00000184557	1158.96545301955	0.310273384357425	0.0934307277708007	3.32089229914351	0.000897301560699501	0.00238863936348755	protein_coding	SOCS3
4053	ENSG00000122126	1098.014843428	-0.742640065699241	0.0669379682450687	-11.0944518510084	1.33475743222801e-28	1.74468316827459e-27	protein_coding	OCRL
4054	ENSG00000173638	1250.67286744327	-0.454863433795778	0.0642397956657453	-7.08071109320675	1.43416618123493e-12	8.39324702025096e-12	protein_coding	SLC19A1
4055	ENSG00000163347	1351.23667109039	-0.399160719618413	0.0639936661575016	-6.23750354661658	4.44609031034236e-10	2.2153985104885e-09	protein_coding	CLDN1
4056	ENSG00000068903	1085.44251597763	0.0100781249936815	0.0697264365483265	0.144538076124061	0.88507559170713	0.975614016620729	protein_coding	SIRT2
4057	ENSG00000106344	1188.90771702525	1.12534400068555	0.0572617063227072	19.6526452485279	5.48770129222001e-86	3.76148461988436e-84	protein_coding	RBM28
4058	ENSG00000171988	1237.30443203917	-0.655612864139752	0.0727883153093394	-9.00711688893328	2.11544555210399e-19	1.78583257286808e-18	protein_coding	JMJD1C
4059	ENSG00000075234	1346.57285354092	-0.0869602044273761	0.0638830708327114	-1.36124020485953	0.173437792479702	0.271266823355803	protein_coding	TTC38
4060	ENSG00000136807	1122.62911343183	0.68803408969459	0.0604305470246494	11.3855346934712	4.93645177977055e-30	6.80378147949445e-29	protein_coding	CDK9
4061	ENSG00000197343	1214.8265836524	-0.37681470465784	0.0634275289586923	-5.94087001092607	2.83513363768466e-09	1.33841358340084e-08	protein_coding	ZNF655
4062	ENSG00000132481	1319.77720178213	-0.20999862916579	0.0627273988346999	-3.34779750263806	0.000814565064001954	0.00218274245313787	protein_coding	TRIM47
4063	ENSG00000111300	1142.6296323955	-0.314213549475019	0.0598930580571403	-5.24624321528626	1.55231950489426e-07	6.34358514556395e-07	protein_coding	NAA25
4064	ENSG00000139687	1162.86595326372	-1.33088328823527	0.0781997714274079	-17.0190176255274	5.93581681343239e-65	2.51985286869925e-63	protein_coding	RB1
4065	ENSG00000158470	1214.4123682084	1.31647697121481	0.0675843927963638	19.4790086400781	1.65452155496287e-84	1.09922031345441e-82	protein_coding	B4GALT5
4066	ENSG00000112651	1203.00669212843	0.185159582737251	0.0630353154423567	2.93739440245322	0.00330982870390949	0.00800276314772163	protein_coding	MRPL2
4067	ENSG00000123561	1518.8728628831	-1.60862946634661	0.0701874846345572	-22.9190357044736	3.00151764510406e-116	3.54418699077141e-114	protein_coding	SERPINA7
4068	ENSG00000140836	1250.29088907655	-0.441526888853725	0.0571547740941299	-7.72510950925221	1.11757224233773e-14	7.42134516219689e-14	protein_coding	ZFHX3
4069	ENSG00000073050	1100.16477979078	-0.484455597636611	0.0585294838308326	-8.27712062243416	1.2618938365166e-16	9.33236907569107e-16	protein_coding	XRCC1
4070	ENSG00000134815	1172.38753995739	-0.004669114240998	0.0816264226116667	-0.0572010152057141	0.954385069469123	1	protein_coding	DHX34
4071	ENSG00000137492	1157.91622385501	0.628128382219693	0.0699272595486336	8.98259686242726	2.64450003838133e-19	2.22443533608592e-18	protein_coding	THAP12
4072	ENSG00000136826	1138.2303408512	2.33987061474443	0.0987697616769784	23.6901514696053	4.55528677274007e-124	6.24474264264948e-122	protein_coding	KLF4
4073	ENSG00000121022	1220.43502081758	-0.394784000570769	0.0512255708989522	-7.70677600352219	1.2903599259266e-14	8.54050518095036e-14	protein_coding	COPS5
4074	ENSG00000144746	1144.13657455626	0.416304990997077	0.0704096085699439	5.91261618197359	3.36716178536546e-09	1.57922809836658e-08	protein_coding	ARL6IP5
4075	ENSG00000166888	1251.07330502003	-0.782398512391035	0.0774934540280246	-10.0963174529308	5.73556730022357e-24	5.99652707731336e-23	protein_coding	STAT6
4076	ENSG00000158555	1410.01504749252	-1.08497728535285	0.0784306633893444	-13.8335854685663	1.59850027208165e-43	3.61696080083015e-42	protein_coding	GDPD5
4077	ENSG00000152127	1251.81912063355	-0.193429515355971	0.0639568114994341	-3.0243770885558	0.00249145684846519	0.00615159126800362	protein_coding	MGAT5
4078	ENSG00000174010	1051.88638193206	0.045923365233504	0.0747313975340416	0.61451233014323	0.538876827726993	0.678471162220255	protein_coding	KLHL15
4079	ENSG00000163428	1170.49179763195	0.162900898213899	0.0708422980778482	2.2994863610281	0.0214773369787021	0.0439476919406192	protein_coding	LRRC58
4080	ENSG00000204610	1527.24073705315	-0.674771934870064	0.0872633861237299	-7.73258940368543	1.05380761623501e-14	7.01780934574701e-14	protein_coding	TRIM15
4081	ENSG00000166135	1157.76940994927	-0.296107684601886	0.0610016310797222	-4.85409454404435	1.20938032355436e-06	4.55775985421056e-06	protein_coding	HIF1AN
4082	ENSG00000170906	1108.03931687514	0.244824963430196	0.0999472789361279	2.44954105840793	0.0143038400845655	0.0305712082969462	protein_coding	NDUFA3
4083	ENSG00000064102	1171.74241483608	-0.752599351365965	0.0804334948387754	-9.35679038781678	8.21956372081524e-21	7.45624271291383e-20	protein_coding	INTS13
4084	ENSG00000131844	1218.56590994637	-0.641979299980206	0.0520724134223757	-12.3285873994914	6.35510342112512e-35	1.05678977185727e-33	protein_coding	MCCC2
4085	ENSG00000160767	1123.8555115556	-0.305248437287688	0.062830691413491	-4.85826958800814	1.18416105402872e-06	4.46514084306957e-06	protein_coding	FAM189B
4086	ENSG00000186522	1241.88480652183	-0.66275921302537	0.0686313300950211	-9.6568026892058	4.59996599231715e-22	4.39255332253105e-21	protein_coding	SEPTIN10
4087	ENSG00000037241	1167.43864727348	0.456732797479758	0.0705004747125406	6.47843577425606	9.26783648396106e-11	4.81876056815463e-10	protein_coding	RPL26L1
4088	ENSG00000177853	1230.5043712874	-0.407392405132932	0.0869574295538703	-4.68496374861853	2.80009487608145e-06	1.02050403712251e-05	protein_coding	ZNF518A
4089	ENSG00000132716	1150.61725247293	-0.670069111205502	0.0617290134429398	-10.855010858466	1.88784359101287e-27	2.32999861388821e-26	protein_coding	DCAF8
4090	ENSG00000166716	1169.04099406763	0.011308334471118	0.0601114407629122	0.18812283198667	0.850780363290267	0.946310478490714	protein_coding	ZNF592
4091	ENSG00000142330	1213.53374461066	0.157083403322369	0.0546879053797783	2.87236094034886	0.00407417341906377	0.00969569782335076	protein_coding	CAPN10
4092	ENSG00000106608	1174.94569119226	0.13092309374116	0.0722575843887541	1.81189414023002	0.070002555007311	0.124875066863683	protein_coding	URGCP
4093	ENSG00000136522	1269.8258566426	1.03253806137733	0.0764384217914199	13.5081028254986	1.40085045203937e-41	2.97791983764466e-40	protein_coding	MRPL47
4094	ENSG00000161513	1232.49554870748	0.317840178946435	0.0694411397494694	4.5771163908476	4.71429194584617e-06	1.67385655785363e-05	protein_coding	FDXR
4095	ENSG00000125841	1155.32705348643	-0.915143917766658	0.0680945519665883	-13.4393118294645	3.55729381212367e-41	7.46049462702324e-40	protein_coding	NRSN2
4096	ENSG00000067064	1222.62677869132	-0.622673739213342	0.070574190955082	-8.82296673595098	1.11466466528673e-18	9.11948212184947e-18	protein_coding	IDI1
4097	ENSG00000124299	1214.310351572	-0.381500607480062	0.0682254716609975	-5.59176211160084	2.24776647733502e-08	9.84093804526346e-08	protein_coding	PEPD
4098	ENSG00000123374	1079.91500300312	-0.481015957466604	0.0831755398107431	-5.78314199776886	7.33181234634857e-09	3.35143009709554e-08	protein_coding	CDK2
4099	ENSG00000157985	1196.03516614773	-0.962615482366746	0.0560811421544907	-17.1646911133686	4.88072633342857e-66	2.11345226730883e-64	protein_coding	AGAP1
4100	ENSG00000130779	1154.38114724523	-0.214190919679816	0.0658259346360634	-3.25389864745603	0.00113832884775476	0.0029808475222188	protein_coding	CLIP1
4101	ENSG00000198816	1171.15301140857	0.106081333415452	0.101733581838214	1.0427366411236	0.297070282766756	0.423398222770776	protein_coding	ZNF358
4102	ENSG00000166974	1242.15411569733	1.03079475582166	0.0467921346893641	22.0292312514641	1.5111613192716e-107	1.57289505761073e-105	protein_coding	MAPRE2
4103	ENSG00000155256	1206.26971395662	1.09750611171109	0.0528903002361052	20.7506122448117	1.21040303185533e-95	1.01844180850989e-93	protein_coding	ZFYVE27
4104	ENSG00000165264	1121.03122912822	-0.147404539099041	0.0726570660506354	-2.02877086994283	0.0424816336224317	0.0804922700708736	protein_coding	NDUFB6
4105	ENSG00000095397	1150.85997130928	0.781145968763573	0.0963824592524445	8.10464865518319	5.289815678526e-16	3.77308857902579e-15	protein_coding	WHRN
4106	ENSG00000277972	1196.44276452469	-0.842517827474998	0.0940290336449479	-8.9601880910138	3.24125040733851e-19	2.71178506095368e-18	protein_coding	CISD3
4107	ENSG00000128563	1205.15300885689	0.691713751331956	0.0741707597429155	9.32596286905402	1.09980399155021e-20	9.92861920158547e-20	protein_coding	PRKRIP1
4108	ENSG00000135540	1363.8966481725	-0.494726094831238	0.0561375061985251	-8.81275511387493	1.22107094901329e-18	9.96392476193978e-18	protein_coding	NHSL1
4109	ENSG00000108774	1156.62466258493	0.513578403393445	0.097022080402368	5.29341775875701	1.20051244067401e-07	4.94982410801963e-07	protein_coding	RAB5C
4110	ENSG00000106546	1293.43657429386	0.664912442925951	0.0615019369176224	10.8112439420657	3.04512459183937e-27	3.71481526022714e-26	protein_coding	AHR
4111	ENSG00000106605	1135.4531063056	-0.406683812602315	0.067323486000442	-6.04074204653701	1.5340706472411e-09	7.37966234156395e-09	protein_coding	BLVRA
4112	ENSG00000187713	1117.68460054567	-0.399710023332294	0.064487929541324	-6.19821455232422	5.71072603029568e-10	2.82450780762759e-09	protein_coding	TMEM203
4113	ENSG00000088367	1253.44506795842	0.0285860421310029	0.0686499444332043	0.41640299008278	0.677115140831665	0.805118121548224	protein_coding	EPB41L1
4114	ENSG00000139613	1046.86212268099	-0.855685097728781	0.121843147952688	-7.02284135059485	2.1740102573213e-12	1.26023536017946e-11	protein_coding	SMARCC2
4115	ENSG00000168061	1178.10661177049	0.330755165623631	0.0742258109786978	4.45606671402425	8.34770640680677e-06	2.88484497233756e-05	protein_coding	SAC3D1
4116	ENSG00000035687	1108.77114608402	-0.0877079371351951	0.0675867066185747	-1.29770988295338	0.194387046307435	0.298223559470349	protein_coding	ADSS2
4117	ENSG00000196405	1100.1931770818	0.0892007545575578	0.0759367005426858	1.17467250907769	0.240125761859161	0.355568302258567	protein_coding	EVL
4118	ENSG00000112339	1127.75808726266	0.553363053814846	0.0774528630257797	7.14451386555798	9.03149416936963e-13	5.35581516441854e-12	protein_coding	HBS1L
4119	ENSG00000111266	1233.40690408694	-0.465994138652664	0.0563036278661904	-8.27644960570093	1.26902179086011e-16	9.38014713007407e-16	protein_coding	DUSP16
4120	ENSG00000100242	1116.92756300091	-0.69930231016653	0.0846051593764341	-8.26548067896333	1.39132977044765e-16	1.02518459724411e-15	protein_coding	SUN2
4121	ENSG00000221823	1252.31434209352	1.22480493248331	0.0577410033603003	21.2120479590665	7.39237503596785e-100	6.70154566567112e-98	protein_coding	PPP3R1
4122	ENSG00000119392	1102.58916933347	-0.365247268187393	0.0652525259978479	-5.5974425909495	2.17536852505334e-08	9.53734503269486e-08	protein_coding	GLE1
4123	ENSG00000117139	1194.70303211037	0.357908716090832	0.0466807268381195	7.66716245297541	1.75843009623483e-14	1.15406728151535e-13	protein_coding	KDM5B
4124	ENSG00000115207	1185.57989349159	-0.526990818268657	0.0547911675668392	-9.61817098761011	6.70120867784983e-22	6.3580036284137e-21	protein_coding	GTF3C2
4125	ENSG00000133104	1093.03727020282	0.13090401631184	0.0710878528660148	1.84144000745903	0.0655571045097369	0.117827533131053	protein_coding	SPART
4126	ENSG00000125734	1168.88465115093	-0.191799975403622	0.0589032977783206	-3.25618399372903	0.00112920550223882	0.00295805949192931	protein_coding	GPR108
4127	ENSG00000112078	1123.97768479635	-1.00013888535918	0.0760789675528329	-13.1460628019779	1.79268837555376e-39	3.53791582992888e-38	protein_coding	KCTD20
4128	ENSG00000197724	1127.39320196279	0.150779711710188	0.0870108531658437	1.73288395900222	0.0831162959446786	0.144650561365699	protein_coding	PHF2
4129	ENSG00000085832	1112.21922785958	-0.686563601341229	0.0602791807623051	-11.389730130018	4.70444485161731e-30	6.49037867771239e-29	protein_coding	EPS15
4130	ENSG00000140299	1200.56435617756	1.15411278453702	0.054455833763646	21.1935564065771	1.09505544345493e-99	9.86357151519673e-98	protein_coding	BNIP2
4131	ENSG00000185504	1100.46182604549	0.000691827495374906	0.0681246891474797	0.0101553123255682	0.9918973723567	1	protein_coding	FAAP100
4132	ENSG00000116791	1333.15496409858	-0.361430289651066	0.0611773779801794	-5.90790749103639	3.46480481554388e-09	1.62366866318542e-08	protein_coding	CRYZ
4133	ENSG00000164024	1232.86074707995	0.088307107427856	0.0612235987871174	1.4423704123456	0.14919790607185	0.238694566454356	protein_coding	METAP1
4134	ENSG00000166224	1124.30643277981	-0.0970122720195096	0.0538958131178675	-1.79999644512921	0.0718611995428712	0.127738143864561	protein_coding	SGPL1
4135	ENSG00000184402	1302.96221543545	-0.335418098803415	0.0652630701663569	-5.13947777737742	2.7550307080146e-07	1.10103282120783e-06	protein_coding	SS18L1
4136	ENSG00000093167	1213.80486331429	0.821615978901881	0.0543940879114671	15.1048764755309	1.50387958560432e-51	4.33472081992187e-50	protein_coding	LRRFIP2
4137	ENSG00000135002	1167.57916818299	2.00622213053084	0.0657345198340314	30.5200697532471	1.41168433374271e-204	6.1034715124879e-202	protein_coding	RFK
4138	ENSG00000126062	1190.78992556632	-0.204960962535329	0.0595310561613351	-3.44292501681584	0.00057545884392734	0.00157776779423318	protein_coding	TMEM115
4139	ENSG00000276023	1175.29301616304	0.19326272010028	0.0561874113143128	3.43960890134565	0.000582555358875487	0.00159551245010017	protein_coding	DUSP14
4140	ENSG00000250479	1226.88638182738	-0.363266005455933	0.102628659800565	-3.53961560213156	0.000400710227532356	0.0011231956437604	protein_coding	CHCHD10
4141	ENSG00000166900	1201.05322249745	2.44062492083871	0.0599549654783184	40.7076361627014	0	0	protein_coding	STX3
4142	ENSG00000113594	1120.79259431287	-0.142943316402976	0.0676152265171504	-2.11406991835957	0.0345092960172399	0.0670131803463579	protein_coding	LIFR
4143	ENSG00000145782	1171.22874544506	0.418743949310509	0.052370600353361	7.99578287216704	1.28753108686168e-15	8.99415514145506e-15	protein_coding	ATG12
4144	ENSG00000079950	1099.82013693418	0.0981076798348324	0.0645303091145885	1.52033488109625	0.128426831634064	0.210435499353513	protein_coding	STX7
4145	ENSG00000184428	1268.91195153846	0.124698561902323	0.0778597193750696	1.60157990425857	0.109248537564208	0.183460510975019	protein_coding	TOP1MT
4146	ENSG00000054965	1120.84883511229	-0.261306711974044	0.0503968893498881	-5.18497699649442	2.16041529276191e-07	8.70828327201492e-07	protein_coding	FAM168A
4147	ENSG00000130559	1100.69367312934	-0.0471419815822391	0.0638282823798411	-0.738575124138512	0.460165034143429	0.601908512963346	protein_coding	CAMSAP1
4148	ENSG00000103994	1157.68808813545	0.180555112660718	0.0664704134865433	2.71632299530182	0.0066011482535097	0.01510930683893	protein_coding	ZNF106
4149	ENSG00000198736	1340.23584172567	-1.40682995259903	0.0611841905093139	-22.9933572854065	5.43216057093121e-117	6.55193169634677e-115	protein_coding	MSRB1
4150	ENSG00000067900	1117.41017609482	0.0749899234924743	0.0775526334779074	0.966955216470333	0.333566421688722	0.465221694725467	protein_coding	ROCK1
4151	ENSG00000197324	1208.53634038919	-0.256580873656845	0.069755708154382	-3.67827781332225	0.000234814117783736	0.000681149995053297	protein_coding	LRP10
4152	ENSG00000179364	1152.53787485395	-0.782423708381678	0.0696426292378896	-11.234838732309	2.74995530039525e-29	3.68887798601469e-28	protein_coding	PACS2
4153	ENSG00000127125	1142.08303429385	-0.723788106723639	0.07454016203312	-9.71004203615821	2.7322441087812e-22	2.63501222337262e-21	protein_coding	PPCS
4154	ENSG00000146733	1239.28436437467	-0.97530239280797	0.0678268170034829	-14.3793035836827	6.97933071364534e-47	1.75125117004978e-45	protein_coding	PSPH
4155	ENSG00000170776	1115.04590668031	0.126423411240883	0.0819113715979195	1.54341709550978	0.122729608416445	0.202540970422652	protein_coding	AKAP13
4156	ENSG00000183092	1117.52468853798	-0.375762258367481	1.1759831811854	-0.319530299734992	0.749324418777514	0.868623822460787	protein_coding	BEGAIN
4157	ENSG00000055609	1142.20743640829	0.309269122234598	0.0851054456505606	3.63395220917406	0.000279112583859105	0.000800888395363735	protein_coding	KMT2C
4158	ENSG00000070367	1117.00336522813	-0.225625737162367	0.0666646150110117	-3.38449021456282	0.000713105607473128	0.00192696220065551	protein_coding	EXOC5
4159	ENSG00000179833	1236.07481120981	0.584609270600092	0.0674636883351514	8.66553971516981	4.49379013544133e-18	3.56547103829214e-17	protein_coding	SERTAD2
4160	ENSG00000105325	1129.56060218764	-0.128552827979736	0.0649229482695262	-1.98008302774625	0.04769419993055	0.0891308751594792	protein_coding	FZR1
4161	ENSG00000108509	1058.1042669517	-0.393370319255437	0.101099827655643	-3.89090988953313	9.98690187813378e-05	0.000304636821318999	protein_coding	CAMTA2
4162	ENSG00000186416	1184.94081100842	-0.218639685271741	0.0525565986439318	-4.16008057814041	3.18135335368094e-05	0.000103370994679727	protein_coding	NKRF
4163	ENSG00000108384	1037.14397133529	-0.124600301730065	0.0924237542411332	-1.34814153301957	0.177612865222616	0.276979876330458	protein_coding	RAD51C
4164	ENSG00000146109	1184.60434365872	0.55090756961972	0.0477014909470563	11.5490639533924	7.46287927345219e-31	1.05550727841886e-29	protein_coding	ABT1
4165	ENSG00000128654	1134.98022939238	-0.693287022121836	0.0600566604579942	-11.5438823410227	7.92651063699904e-31	1.11882836982212e-29	protein_coding	MTX2
4166	ENSG00000260916	1150.01754478394	-1.21036157744242	0.11031268363093	-10.9720980181381	5.20504087148856e-28	6.60692247567494e-27	protein_coding	CCPG1
4167	ENSG00000060749	1116.20847528198	-0.614880315403273	0.0693338466770382	-8.86840042594821	7.4204076684456e-19	6.11362406057833e-18	protein_coding	QSER1
4168	ENSG00000171475	1217.22356485665	0.719637670990792	0.0505092317309307	14.2476463475904	4.63645934445032e-46	1.13106264719694e-44	protein_coding	WIPF2
4169	ENSG00000152137	1095.58794384994	4.4610137999488	0.231945419497968	19.2330325367252	1.95834830385112e-82	1.22573412880018e-80	protein_coding	HSPB8
4170	ENSG00000124209	1257.66617279884	1.35984544099834	0.0587460721654215	23.1478529691175	1.52797203618948e-118	1.9084710281348e-116	protein_coding	RAB22A
4171	ENSG00000134030	1169.15250090063	-0.583247960725693	0.0692929316707043	-8.41713500443912	3.85802992837622e-17	2.92874703071737e-16	protein_coding	CTIF
4172	ENSG00000183520	1160.4071635473	1.1869827711988	0.0627072283339733	18.9289624615049	6.58465073578855e-80	3.87942221442067e-78	protein_coding	UTP11
4173	ENSG00000211450	1061.92043853182	-0.129550492519117	0.0866727960798074	-1.4947076635191	0.134990753374099	0.219243430184637	protein_coding	SELENOH
4174	ENSG00000168701	1234.22194371853	0.236078735412831	0.0841086811522602	2.8068295945036	0.00500317005112668	0.011710176392672	protein_coding	TMEM208
4175	ENSG00000197217	1109.98745642806	-0.0486396764007494	0.0671425940088905	-0.724423551379454	0.468805745344176	0.610423767096	protein_coding	ENTPD4
4176	ENSG00000188706	1220.04929264895	-0.146737455666778	0.0458222901958438	-3.20231605708979	0.00136327333929023	0.00352749016242274	protein_coding	ZDHHC9
4177	ENSG00000221926	1144.70814018398	-0.928088138132446	0.0898274465277822	-10.3318993693693	5.05495819026726e-25	5.5644140235441e-24	protein_coding	TRIM16
4178	ENSG00000080822	1136.00708091488	0.0792017303865832	0.0611727587033473	1.29472222710547	0.19541606945544	0.29947528628565	protein_coding	CLDND1
4179	ENSG00000101413	1214.68800676671	0.835240419813423	0.0689317447944816	12.1169197487119	8.592829652819e-34	1.36663436181761e-32	protein_coding	RPRD1B
4180	ENSG00000115685	1097.65247273476	-0.57797554870719	0.0687377059256175	-8.40842069027776	4.15568264300647e-17	3.14959949612759e-16	protein_coding	PPP1R7
4181	ENSG00000137216	1167.1899415102	-0.94914226185332	0.0701169600468863	-13.5365575064669	9.51442584373726e-42	2.03643495420067e-40	protein_coding	TMEM63B
4182	ENSG00000196323	1151.77077686455	-0.364229860080888	0.0501677220362335	-7.26024314633667	3.86395115844342e-13	2.33122841145847e-12	protein_coding	ZBTB44
4183	ENSG00000170322	1138.86820864713	0.114502073488779	0.0700493213618872	1.63459218822751	0.102134566338282	0.173075718632702	protein_coding	NFRKB
4184	ENSG00000213347	1084.34409935528	-0.92432227437322	0.0846788306236727	-10.9156239825874	9.70604724346425e-28	1.21500688500257e-26	protein_coding	MXD3
4185	ENSG00000145623	1161.61644086329	-0.991964113145919	0.0558386898906724	-17.7648171024088	1.32370936224955e-70	6.30511935716933e-69	protein_coding	OSMR
4186	ENSG00000148700	1061.3514582354	-0.413153864369	0.070262862513556	-5.88011717127649	4.09976162755978e-09	1.9100729611955e-08	protein_coding	ADD3
4187	ENSG00000179151	1111.56232572451	0.504288627970407	0.0590137276074867	8.5452766401157	1.28228738002264e-17	9.92730640241771e-17	protein_coding	EDC3
4188	ENSG00000127914	1100.62676228999	-0.779935720741186	0.0881456964523609	-8.84825637701676	8.88972437927138e-19	7.30491006522408e-18	protein_coding	AKAP9
4189	ENSG00000167393	1093.92359272933	-0.300540024670368	0.0828037940721401	-3.62954412944572	0.000283922191800014	0.000813194593982451	protein_coding	PPP2R3B
4190	ENSG00000138758	1088.4719088058	0.316515598601247	0.0672892551195755	4.70380594998097	2.55355963919465e-06	9.33923562471203e-06	protein_coding	SEPTIN11
4191	ENSG00000129084	1189.79312162823	0.222895393196603	0.0882352635113833	2.52614866580919	0.0115320669612376	0.025126816391042	protein_coding	PSMA1
4192	ENSG00000130703	1171.85036890091	0.217771143778211	0.0523370749318757	4.1609345585643	3.16947905860091e-05	0.000103020899819409	protein_coding	OSBPL2
4193	ENSG00000159479	1187.75064572196	-0.0725574998571244	0.0595487913807054	-1.21845461805013	0.223051260414806	0.334440034756298	protein_coding	MED8
4194	ENSG00000139372	1084.49037068732	0.452737387265132	0.0842268452544771	5.37521482488466	7.6491427594081e-08	3.20841580548725e-07	protein_coding	TDG
4195	ENSG00000124532	1159.88091969796	-0.00574714918384324	0.0613570654620747	-0.093667275978112	0.92537346594276	1	protein_coding	MRS2
4196	ENSG00000275832	1083.07328372511	2.10264393995503	0.398080313835411	5.28195910944839	1.27809728789398e-07	5.25891187140328e-07	protein_coding	ARHGAP23
4197	ENSG00000164081	1176.02972341886	-0.55578513567726	0.0673088076546834	-8.25724232894783	1.49076569274558e-16	1.09463049545825e-15	protein_coding	TEX264
4198	ENSG00000128534	1111.14151969379	0.323951549289384	0.0764081763811386	4.23974978375942	2.23769073686626e-05	7.3948521611186e-05	protein_coding	LSM8
4199	ENSG00000090316	1163.89620860641	-0.400686006755133	0.0519164746990467	-7.71789704670551	1.18264662798757e-14	7.84235917563348e-14	protein_coding	MAEA
4200	ENSG00000012061	1121.91695881186	-0.267217661971398	0.0658434675449874	-4.05837772424155	4.94147956311349e-05	0.000157022162101061	protein_coding	ERCC1
4201	ENSG00000105364	1135.16078338526	0.189119291897473	0.0697339991962392	2.71200983849026	0.00668766078420602	0.0152961122339499	protein_coding	MRPL4
4202	ENSG00000101654	1126.82594778788	0.993930742925243	0.0742126705137424	13.3930060196552	6.64364238532445e-41	1.38198580277404e-39	protein_coding	RNMT
4203	ENSG00000178307	1145.80049724036	1.50493653183196	0.0615660664292471	24.4442534518827	5.79279973964181e-132	9.3025743476088e-130	protein_coding	TMEM11
4204	ENSG00000011454	1076.40273443457	-0.754141718714602	0.0642494516865086	-11.7377144694444	8.16635754587905e-32	1.20471992709627e-30	protein_coding	RABGAP1
4205	ENSG00000176396	1006.27513266363	0.723315057031898	0.0831484387786119	8.69908163829475	3.34580765765407e-18	2.67350675584453e-17	protein_coding	EID2
4206	ENSG00000187961	1106.0906771489	0.218013721601731	0.0764566860575929	2.85146705727615	0.00435179953067033	0.0102996986870834	protein_coding	KLHL17
4207	ENSG00000094880	1077.23257531145	0.233759270117374	0.056156737679202	4.16262197160979	3.14613987848143e-05	0.000102321454698488	protein_coding	CDC23
4208	ENSG00000145740	1109.49554219843	-0.322627891393363	0.069007346809429	-4.67526874036085	2.93568928996616e-06	1.066050860782e-05	protein_coding	SLC30A5
4209	ENSG00000152556	1059.62868562937	-0.156104588414748	0.138138728248383	-1.13005664953032	0.25845235476895	0.377313585769964	protein_coding	PFKM
4210	ENSG00000131043	1239.64821047017	1.0986949909526	0.0569767141434715	19.283228376175	7.42918288592484e-83	4.73429312115977e-81	protein_coding	AAR2
4211	ENSG00000164096	1227.56538675406	-1.03562267838798	0.0926089471024833	-11.1827497319664	4.9531092532238e-29	6.57831896707696e-28	protein_coding	C4orf3
4212	ENSG00000147533	1148.17517665548	0.306765590172057	0.0542126885002349	5.65855704003183	1.52650982883575e-08	6.78789647464734e-08	protein_coding	GOLGA7
4213	ENSG00000164182	1190.68462213589	-0.250760224689363	0.0698685917896404	-3.58902646047811	0.0003319151542169	0.000940588038616268	protein_coding	NDUFAF2
4214	ENSG00000121931	1301.21932595382	-0.451667168819925	0.0726984167420609	-6.21288865784343	5.2019310571298e-10	2.58103581388628e-09	protein_coding	LRIF1
4215	ENSG00000167721	1094.9984287722	0.958606550842718	0.0821133391223215	11.6741879101362	1.7270713199274e-31	2.52003558171962e-30	protein_coding	TSR1
4216	ENSG00000032444	1138.72040857474	0.0625689809121265	0.0639178297923279	0.97889714208721	0.327630804439626	0.458399307834652	protein_coding	PNPLA6
4217	ENSG00000185163	1135.86557206477	0.471792530516383	0.0755986538680485	6.24075306076032	4.35469256958722e-10	2.17139682901188e-09	protein_coding	DDX51
4218	ENSG00000106299	1183.70586335954	0.279583373739607	0.0569286347382588	4.9111203004437	9.05575055140528e-07	3.45263543272477e-06	protein_coding	WASL
4219	ENSG00000160298	976.393096116897	-1.25667401479533	0.155055914223672	-8.10465064223573	5.28972922996446e-16	3.77308857902579e-15	protein_coding	C21orf58
4220	ENSG00000132323	1142.64710647552	0.0938113236544919	0.0533924121345779	1.75701602351354	0.0789150780385041	0.138375893062712	protein_coding	ILKAP
4221	ENSG00000110048	1151.48574776202	0.792550368403115	0.0692579922836489	11.4434499509774	2.53596632202775e-30	3.52638602414378e-29	protein_coding	OSBP
4222	ENSG00000174775	1098.62426422835	0.455713127012599	0.0847751494670708	5.37555085278395	7.63488989209164e-08	3.2029155192932e-07	protein_coding	HRAS
4223	ENSG00000092439	1160.72059787251	-0.0656631115076668	0.0723062493093539	-0.908124984145352	0.363812191812742	0.499863793219589	protein_coding	TRPM7
4224	ENSG00000138433	1236.48961138697	0.809444107116082	0.074949522790004	10.7998567166866	3.44741116280703e-27	4.18861201506122e-26	protein_coding	CIR1
4225	ENSG00000170456	1174.14230933174	-0.182810499344626	0.0645009267489339	-2.83423058487524	0.00459361732009797	0.010827344422269	protein_coding	DENND5B
4226	ENSG00000139168	1085.88921443256	-0.451348142902765	0.0744501511589257	-6.06242077251516	1.3408786412627e-09	6.48248967063575e-09	protein_coding	ZCRB1
4227	ENSG00000169926	1139.5880791737	0.610173434717749	0.101257584716229	6.02595288469242	1.68116156251466e-09	8.06791041518948e-09	protein_coding	KLF13
4228	ENSG00000106367	1088.36125202148	-0.104244888543733	0.0861006717589346	-1.21073258099076	0.225997911261324	0.338118574327992	protein_coding	AP1S1
4229	ENSG00000188725	1162.4971228939	0.440396853864084	0.062775615899135	7.01541271330088	2.29271165032535e-12	1.32712822881758e-11	protein_coding	SMIM15
4230	ENSG00000197713	1155.3992726662	-0.35640295073435	0.0624093163098176	-5.71073313742237	1.12490520211174e-08	5.05730457445947e-08	protein_coding	RPE
4231	ENSG00000175309	1107.61796221835	-1.14636775279148	0.0901374219942316	-12.7180002204283	4.69728294574734e-37	8.49470673258284e-36	protein_coding	PHYKPL
4232	ENSG00000131899	1014.03430183364	-0.0853241681080404	0.103547353949705	-0.824011091094461	0.409933256014638	0.5494779306391	protein_coding	LLGL1
4233	ENSG00000112699	1271.01881400347	-0.793654245770979	0.063397745651407	-12.5186509017985	5.90299571928842e-36	1.0215017777042e-34	protein_coding	GMDS
4234	ENSG00000100968	1059.12958485933	-2.21711798734648	0.708537059692271	-3.12914893726154	0.00175313422674215	0.00444419368339659	protein_coding	NFATC4
4235	ENSG00000137200	1089.02040781647	-0.344078702537173	0.0661939935673478	-5.19803510853439	2.01406095138029e-07	8.14287942981447e-07	protein_coding	CMTR1
4236	ENSG00000075275	1026.39065215293	-0.292473084316706	0.102650038801241	-2.84922526802951	0.00438258377811594	0.0103664465883673	protein_coding	CELSR1
4237	ENSG00000121289	992.810979632023	0.194812019934018	0.0708399300950718	2.75003122776333	0.00595895855125978	0.0137491471400701	protein_coding	CEP89
4238	ENSG00000050748	1072.20021230149	-0.518219705974338	0.0550133851555535	-9.41988398839741	4.51586697245007e-21	4.14195200805367e-20	protein_coding	MAPK9
4239	ENSG00000116473	1129.32812634344	-0.0451236796311507	0.070395461410179	-0.641002682946061	0.521520939830622	0.661863392885656	protein_coding	RAP1A
4240	ENSG00000134758	1063.74688990615	0.456550567030648	0.0724505699097446	6.30154555857044	2.94692132539755e-10	1.48711312637183e-09	protein_coding	RNF138
4241	ENSG00000144043	1203.1412298944	0.00158094437217322	0.0458670601497739	0.0344679682327758	0.97250398481073	1	protein_coding	TEX261
4242	ENSG00000143126	1019.45548084566	-0.985201409685011	0.0928518924524628	-10.6104612804677	2.66430445387842e-26	3.09528516194068e-25	protein_coding	CELSR2
4243	ENSG00000113456	1083.78734521838	0.212160697866422	0.0755009580080538	2.81003981226027	0.00495353720107459	0.0116027051143357	protein_coding	RAD1
4244	ENSG00000167283	1156.39185804449	0.602010899304616	0.104105393235989	5.78270616527964	7.35083959261983e-09	3.35848878347253e-08	protein_coding	ATP5MG
4245	ENSG00000103381	1357.32130397592	-0.836674674851875	0.0526045891965138	-15.9049749771133	5.85266869818425e-57	1.97689361087827e-55	protein_coding	CPPED1
4246	ENSG00000020922	1067.16370536205	-0.538283288794991	0.0680987426789444	-7.90445267591444	2.69113390678734e-15	1.84191271754615e-14	protein_coding	MRE11
4247	ENSG00000166987	1188.72283291338	0.512215655724647	0.0661693365954621	7.7409821841825	9.86517231919353e-15	6.57904455828893e-14	protein_coding	MBD6
4248	ENSG00000153130	1154.29843117137	-0.624478723905989	0.0841342434746083	-7.42240849998795	1.15009441902546e-13	7.19205684420841e-13	protein_coding	SCOC
4249	ENSG00000115902	1211.04017910212	-0.154848792808778	0.0692918403217925	-2.23473344176829	0.0254348537481918	0.0511115977751472	protein_coding	SLC1A4
4250	ENSG00000179761	1464.33671706176	-0.825244110548119	0.0590104320525066	-13.9847156145854	1.93247759733998e-44	4.48459272651078e-43	protein_coding	PIPOX
4251	ENSG00000120437	1228.5795081949	-0.731940585809943	0.0732175030543933	-9.99679796873412	1.57404462527285e-23	1.61031583924437e-22	protein_coding	ACAT2
4252	ENSG00000178718	1112.07215424571	0.170512173589592	0.447785290677548	0.380790028479024	0.703359058962727	0.828401979549453	protein_coding	RPP25
4253	ENSG00000259781	1114.3158861963	0.189712115947246	0.0643772724936612	2.94688029794872	0.00320997436152757	0.00777457954745902	processed_pseudogene	HMGB1P6
4254	ENSG00000113312	1126.24064628767	-0.137054356116581	0.0595734499226918	-2.30059458188902	0.0214145575807149	0.0438415758498457	protein_coding	TTC1
4255	ENSG00000105447	1102.38312990884	0.661798277509826	0.0896063465924921	7.3856183482128	1.51746490460441e-13	9.39117291655973e-13	protein_coding	GRWD1
4256	ENSG00000114956	1150.42644859242	-0.271118552142042	0.0690236657490693	-3.92790717791886	8.5688268214318e-05	0.00026395893912386	protein_coding	DGUOK
4257	ENSG00000110911	1154.0555133773	-0.459544682727252	0.0597210574288252	-7.69485174094467	1.41658333004327e-14	9.36050818815096e-14	protein_coding	SLC11A2
4258	ENSG00000169189	1117.19321471201	-0.546420274787336	0.0818706056877853	-6.6741936278219	2.48595221685511e-11	1.34273909571938e-10	protein_coding	NSMCE1
4259	ENSG00000183955	1069.76460304935	0.476403756859458	0.0622842604199479	7.64886270860943	2.02764579080787e-14	1.3261096034227e-13	protein_coding	KMT5A
4260	ENSG00000035928	1135.99766474205	-0.447404490588297	0.0695701662964193	-6.43098204885741	1.26782134892502e-10	6.53993821013945e-10	protein_coding	RFC1
4261	ENSG00000100296	1176.64360370404	-0.332629363166503	0.062737554291191	-5.30191791702036	1.14592366435244e-07	4.73099643591839e-07	protein_coding	THOC5
4262	ENSG00000111110	1312.41154412648	-0.939426977008394	0.0674405587936616	-13.9297033389451	4.18088438089477e-44	9.6071458508819e-43	protein_coding	PPM1H
4263	ENSG00000131781	1436.76700616841	-1.67846428849937	0.0539469482463823	-31.1132388959912	1.59483020876663e-212	7.34746120606043e-210	protein_coding	FMO5
4264	ENSG00000111707	1107.42716436761	0.72968566631903	0.0510794106661186	14.2853188163942	2.70170238198826e-46	6.65433322007152e-45	protein_coding	SUDS3
4265	ENSG00000160445	1083.7926343422	-1.00532148170853	0.0637563639445874	-15.7681746497069	5.1517271264971e-56	1.69530430252866e-54	protein_coding	ZER1
4266	ENSG00000137074	1100.78218950782	-0.552057886636069	0.066582418779716	-8.2913462255332	1.11973827348964e-16	8.3072874075711e-16	protein_coding	APTX
4267	ENSG00000100124	1143.02405814751	0.461054994444878	0.0686639504239526	6.71465873428751	1.88506871680154e-11	1.02706642396808e-10	protein_coding	ANKRD54
4268	ENSG00000158711	1117.43053437976	0.0426932513952354	0.0619192598023935	0.689498736442988	0.490509468117324	0.631605387514371	protein_coding	ELK4
4269	ENSG00000143228	1020.89025347093	-0.566919165398292	0.0897792096233909	-6.31459296396599	2.70873455741569e-10	1.36912890768081e-09	protein_coding	NUF2
4270	ENSG00000143418	1151.38389458479	-0.475427636921172	0.118597308885353	-4.00875569091338	6.10395245554725e-05	0.000191664107104184	protein_coding	CERS2
4271	ENSG00000148019	1015.93178162401	0.260568896093239	0.0646084389131298	4.03304739251773	5.50581703173456e-05	0.000173873442007907	protein_coding	CEP78
4272	ENSG00000140262	1167.05245112187	0.0587644329517132	0.0656544356157186	0.895056554833046	0.370756856565204	0.50685313713343	protein_coding	TCF12
4273	ENSG00000145632	1235.8830858244	1.93557707062205	0.0442513718549228	43.7404986441505	0	0	protein_coding	PLK2
4274	ENSG00000183530	1020.59881604167	-1.45307226570689	0.0956947911322439	-15.1844447175692	4.48343810289806e-52	1.31521984348376e-50	protein_coding	PRR14L
4275	ENSG00000213722	1177.30372930664	1.16610572590663	0.0736230808876781	15.8388607464782	1.67834023231285e-56	5.60170968511735e-55	protein_coding	DDAH2
4276	ENSG00000111364	1115.1397926497	0.0779236079109726	0.0935306758598356	0.833134233176592	0.404769028636916	0.54400880018093	protein_coding	DDX55
4277	ENSG00000104723	959.887852838022	-0.696565858874524	0.296345285214003	-2.35052114418323	0.0187471425023198	0.0389740306067978	protein_coding	TUSC3
4278	ENSG00000012048	991.53793610523	-1.45603793208477	0.102195847971147	-14.2475253250587	4.64449986179848e-46	1.13204145373914e-44	protein_coding	BRCA1
4279	ENSG00000213983	1202.05339321137	-1.25863761282659	0.103177408432725	-12.1987713390501	3.15549325909848e-34	5.11117158849825e-33	protein_coding	AP1G2
4280	ENSG00000086189	1081.38522721833	0.231314170503763	0.0630625259302915	3.66801308846167	0.000244442673744842	0.00070740113894051	protein_coding	DIMT1
4281	ENSG00000196975	1214.28045684651	-0.992481503956834	0.061464292595302	-16.1472858801387	1.18669507752163e-58	4.23757201570398e-57	protein_coding	ANXA4
4282	ENSG00000102974	1143.43739524491	0.016967927351068	0.0625304697988403	0.271354547721352	0.786118356596867	0.895475828926341	protein_coding	CTCF
4283	ENSG00000135837	1096.89359504961	-0.429920582553669	0.0819008272661379	-5.24928253968224	1.52692730194397e-07	6.24435942469897e-07	protein_coding	CEP350
4284	ENSG00000175115	1113.5125574381	0.811128644244638	0.0634311512762838	12.7875440997696	1.9246013134811e-37	3.52588466184873e-36	protein_coding	PACS1
4285	ENSG00000147669	1130.32571448393	0.583455957232915	0.069405857751823	8.40643680709486	4.22654885075064e-17	3.20244546650432e-16	protein_coding	POLR2K
4286	ENSG00000168243	1181.48877936996	-0.859207815423982	0.0640297704601001	-13.4188801435637	4.68742873351086e-41	9.80139953109046e-40	protein_coding	GNG4
4287	ENSG00000164366	1105.5902031058	-0.12317081744076	0.062553583551784	-1.96904494430434	0.0489479301974801	0.0911223954915066	protein_coding	CCDC127
4288	ENSG00000102870	1075.17034251192	-0.35746038537317	0.0684901098484916	-5.21915333708641	1.79742907706379e-07	7.30803665403989e-07	protein_coding	ZNF629
4289	ENSG00000092964	1145.01772439395	-0.47072181570469	0.0830327553999769	-5.66910990051067	1.43541274749596e-08	6.39901720223334e-08	protein_coding	DPYSL2
4290	ENSG00000112742	971.844450426241	0.185560523946692	0.0895826072787343	2.07139007876076	0.0383223573015858	0.0734784203620431	protein_coding	TTK
4291	ENSG00000188938	1086.22173170787	-0.867546224216776	0.0554711967220499	-15.6395800971052	3.91299736443641e-55	1.25104624496879e-53	protein_coding	FAM120AOS
4292	ENSG00000134987	1150.12878457451	0.791367332080493	0.064117743221852	12.3424077691304	5.35307376949329e-35	8.92803751596854e-34	protein_coding	WDR36
4293	ENSG00000170265	1127.46440084617	-0.124135734477738	0.0609493495818639	-2.03670318599553	0.0416797950708731	0.0791468175224992	protein_coding	ZNF282
4294	ENSG00000198420	1149.08965903368	-0.993683158047653	0.0952160958127675	-10.4360838318936	1.69666363330455e-25	1.90420679260215e-24	protein_coding	TCAF1
4295	ENSG00000116213	1049.89946420552	-0.0931513351112381	0.055200596037278	-1.68750596548507	0.0915061038223522	0.157264923906529	protein_coding	WRAP73
4296	ENSG00000132603	1237.01788559285	0.83028344974329	0.0550816429803076	15.0736870728443	2.4126435766885e-51	6.89750991207292e-50	protein_coding	NIP7
4297	ENSG00000063978	1143.76297535919	1.13799348567839	0.0562288189403835	20.238616195815	4.47559903166403e-91	3.40861137091746e-89	protein_coding	RNF4
4298	ENSG00000278053	1056.60878833261	0.956256172189962	0.0568004763020596	16.8353548147146	1.34380465149383e-63	5.52927410262534e-62	protein_coding	DDX52
4299	ENSG00000230590	1121.23507044347	-2.18660252317548	0.0943537727468562	-23.1745107749105	8.23137832836805e-119	1.03270725518807e-116	lncRNA	FTX
4300	ENSG00000048544	1114.43469085012	0.370911385163636	0.0694799918314922	5.33839131793793	9.37748915700492e-08	3.90249633909832e-07	protein_coding	MRPS10
4301	ENSG00000149782	1091.32299907339	0.0923117126656231	0.0649139478392743	1.4220628345419	0.155008010761098	0.24666988258319	protein_coding	PLCB3
4302	ENSG00000100031	1183.15780093417	-0.4510190770184	0.0771608989114052	-5.84517655161395	5.06031279236755e-09	2.34360531318235e-08	protein_coding	GGT1
4303	ENSG00000141971	1061.93838732418	-0.33199436992103	0.0691042836453162	-4.80425166730648	1.55331354008381e-06	5.79256507656254e-06	protein_coding	MVB12A
4304	ENSG00000135956	1168.391458894	0.456249303063222	0.0686367356567539	6.64730480984532	2.98508448067832e-11	1.60462565341436e-10	protein_coding	TMEM127
4305	ENSG00000101773	1040.27159656848	0.507249120882253	0.0773370602633902	6.55893977809206	5.41916803092451e-11	2.86483971356417e-10	protein_coding	RBBP8
4306	ENSG00000119596	1085.48606897042	-0.0238982150665236	0.0642079800074521	-0.372200076435202	0.709743889188677	0.833929781665247	protein_coding	YLPM1
4307	ENSG00000130294	891.949204195438	3.06938491232302	0.402551578318888	7.62482394216713	2.44367667426513e-14	1.58969086983502e-13	protein_coding	KIF1A
4308	ENSG00000225178	1185.83777479833	0.0976187888846887	0.0934026400392835	1.04513950401864	0.29595849844845	0.422113361850222	NA	NA
4309	ENSG00000164975	1075.88149860635	-0.128629695046078	0.0599127572951711	-2.14695001287222	0.0317972613826283	0.0623498769631595	protein_coding	SNAPC3
4310	ENSG00000174442	1028.98313517711	-0.812291144292059	0.0975066285683268	-8.33062486334305	8.04167690478683e-17	6.01051186317086e-16	protein_coding	ZWILCH
4311	ENSG00000131791	1264.39652691305	0.705756863540022	0.089169172394202	7.91480782640876	2.47635293958467e-15	1.69780304125757e-14	protein_coding	PRKAB2
4312	ENSG00000177485	1024.10665030428	0.176183097191311	0.0715146136438305	2.46359573539429	0.0137551156131687	0.0295174109710507	protein_coding	ZBTB33
4313	ENSG00000125351	1036.19576769026	-0.145035208024292	0.0669195192291839	-2.16730797971785	0.0302113784555561	0.0596103607903175	protein_coding	UPF3B
4314	ENSG00000160294	1048.24181676597	0.0238876489557017	0.0976588876770249	0.244602918627358	0.806763903963535	0.910402820820659	protein_coding	MCM3AP
4315	ENSG00000184277	1085.80592604114	-0.117217048416214	0.062677389510363	-1.87016481273257	0.061460934397942	0.111262344716913	protein_coding	TM2D3
4316	ENSG00000142784	1022.27312880269	-0.162552681514659	0.0738512506924778	-2.20108231059675	0.0277301973345091	0.0552304561085549	protein_coding	WDTC1
4317	ENSG00000143515	1126.35800151772	-0.139268619135218	0.077580183650504	-1.79515712108415	0.0726286700172732	0.128962122543466	protein_coding	ATP8B2
4318	ENSG00000221968	1130.20034512063	-0.0695208923080692	0.0617230039277583	-1.12633682556082	0.260022975973026	0.379291274461224	protein_coding	FADS3
4319	ENSG00000108557	1039.70214951626	0.537096454346152	0.0978669599957919	5.48802634075122	4.06449466617375e-08	1.74282108030944e-07	protein_coding	RAI1
4320	ENSG00000165792	1128.4131234723	0.0438020476033894	0.0680749710270996	0.643438358364522	0.519939700381688	0.660562275115188	protein_coding	METTL17
4321	ENSG00000149313	1087.68107501737	-0.0100904863917152	0.0683186915919992	-0.147697301522924	0.882581661353032	0.973590533404155	protein_coding	AASDHPPT
4322	ENSG00000254054	1432.5261727379	-1.1042104897665	0.0601464601473706	-18.3586945443002	2.81288137109253e-75	1.50572200327263e-73	lncRNA
4323	ENSG00000131148	1178.61686137863	0.485479347728348	0.0638768878666253	7.60023482581097	2.95593874071696e-14	1.91275032075452e-13	protein_coding	EMC8
4324	ENSG00000140263	1293.13516778391	-0.703315686389181	0.0742046902226597	-9.47804895187624	2.59081742828133e-21	2.39505730878257e-20	protein_coding	SORD
4325	ENSG00000189339	1057.33218926577	-1.47656373741455	0.109538074267227	-13.479913238317	2.05348169348696e-41	4.34228713559548e-40	protein_coding	SLC35E2B
4326	ENSG00000100106	1037.82016466913	-0.348582316935434	0.0757501187510575	-4.60173954421117	4.1897692831824e-06	1.4955555209612e-05	protein_coding	TRIOBP
4327	ENSG00000274211	1092.94389423407	-0.382603817568829	0.0611848053726892	-6.2532489110378	4.02000652569978e-10	2.01164963304382e-09	protein_coding	SOCS7
4328	ENSG00000139624	1090.4346927442	-0.110441890358944	0.0736857988794714	-1.49882191736287	0.13391983711931	0.217734983081514	protein_coding	CERS5
4329	ENSG00000111206	1003.30157213301	0.011157166336698	0.10554411773509	0.105710925214249	0.915811711857312	1	protein_coding	FOXM1
4330	ENSG00000171681	975.423868448454	0.0638575401861138	0.0787745946462584	0.810636226982437	0.417574606280587	0.557380980350686	protein_coding	ATF7IP
4331	ENSG00000204560	1104.08581846598	-0.428890249503157	0.0769061861794769	-5.57679779494267	2.44986355885859e-08	1.06841271872444e-07	protein_coding	DHX16
4332	ENSG00000198933	1068.72053204505	-0.462553202649228	0.094728357502996	-4.88294334285907	1.04513908532837e-06	3.96109827579004e-06	protein_coding	TBKBP1
4333	ENSG00000124253	1459.98769447855	-1.56361391322985	0.0804206708903897	-19.4429354532617	3.34469367439897e-84	2.20647714393508e-82	protein_coding	PCK1
4334	ENSG00000143322	1106.22628462531	0.591090239393568	0.0509455271220852	11.6023971638783	4.00694627292283e-31	5.72773199938709e-30	protein_coding	ABL2
4335	ENSG00000177463	1057.35911493882	-0.140272563090336	0.135002818989651	-1.03903432639498	0.29878877212743	0.425502222716994	protein_coding	NR2C2
4336	ENSG00000197635	1464.53115363113	0.825184524532287	0.0670063169259414	12.3150258421802	7.51910892471563e-35	1.2451945675385e-33	protein_coding	DPP4
4337	ENSG00000213465	1108.18072021177	-0.0870273050664459	0.101007114239058	-0.861595796712637	0.388909984832169	0.526244350061155	protein_coding	ARL2
4338	ENSG00000075711	1152.54680126757	-0.60116220241189	0.0553993791555835	-10.851424899972	1.96340346447417e-27	2.42112889697752e-26	protein_coding	DLG1
4339	ENSG00000138600	1144.46201473122	-0.0966324588774907	0.0606402597954032	-1.59353636022542	0.111039918195516	0.185979785508586	protein_coding	SPPL2A
4340	ENSG00000107625	1045.61546465113	-0.303192849034755	0.0712848128197994	-4.25326008502253	2.10680639847448e-05	6.97791163421666e-05	protein_coding	DDX50
4341	ENSG00000132967	1075.82497946147	0.273137822699929	0.0745547232328296	3.66358844693095	0.000248706281545176	0.000719221303793382	transcribed_processed_pseudogene	HMGB1P5
4342	ENSG00000176095	1129.00579494804	0.379520552935852	0.0728631598251401	5.20867546571739	1.90193439163461e-07	7.71062640047714e-07	protein_coding	IP6K1
4343	ENSG00000197565	1044.29845863827	-0.909004342401605	0.0930067000170428	-9.77353612411834	1.46256272182007e-22	1.43114206724615e-21	protein_coding	COL4A6
4344	ENSG00000197045	1115.89567247872	0.931123828828738	0.065372366127371	14.2433857604992	4.92804062367886e-46	1.19907121772508e-44	protein_coding	GMFB
4345	ENSG00000164944	1165.66270498986	0.878197391222087	0.0521902292553938	16.826854446732	1.55127473227232e-63	6.37360728085511e-62	protein_coding	VIRMA
4346	ENSG00000243317	1101.2589962028	-0.143280465200171	0.061533638421288	-2.32849005643395	0.0198860966399245	0.0410322300933773	protein_coding	STMP1
4347	ENSG00000091651	1038.82654572317	0.00765435858131789	0.0782634687973963	0.0978024447284981	0.922089166080294	1	protein_coding	ORC6
4348	ENSG00000112208	1148.44042375368	0.460882182869648	0.0610173613322495	7.55329586214108	4.24379454765153e-14	2.71856298547187e-13	protein_coding	BAG2
4349	ENSG00000124074	1100.41044121593	-0.371915813061589	0.0753130610223319	-4.93826446585816	7.88209023850649e-07	3.02692514310943e-06	protein_coding	ENKD1
4350	ENSG00000127663	1060.7270832843	-0.28564180440276	0.0689384527187996	-4.14343219404553	3.42146265344294e-05	0.000110839613774878	protein_coding	KDM4B
4351	ENSG00000163785	1110.09505618362	0.428312675056565	0.0644264989748664	6.64808241751046	2.96936033614562e-11	1.59647854460877e-10	protein_coding	RYK
4352	ENSG00000114573	1136.45392138866	-0.468159290884785	0.0552616209709755	-8.47168944122488	2.41859245236969e-17	1.85709572920616e-16	protein_coding	ATP6V1A
4353	ENSG00000126749	1131.36914206933	-0.792312730375711	0.0716221148363691	-11.0624034515856	1.90912112039348e-28	2.47700973436833e-27	protein_coding	EMG1
4354	ENSG00000253368	1309.87813448601	-0.442325607884674	0.0719405499206295	-6.14848799978152	7.82250444913762e-10	3.84597345231131e-09	protein_coding	TRNP1
4355	ENSG00000122068	1128.24255782941	0.910201162239393	0.0546208839610901	16.6639771499815	2.39551574450078e-62	9.45522176512718e-61	protein_coding	FYTTD1
4356	ENSG00000178802	1006.49926882145	-1.24391673741015	0.0750273217251196	-16.5795167521444	9.80137914112035e-62	3.82566886115146e-60	protein_coding	MPI
4357	ENSG00000038274	1051.4834001018	-0.433193837095418	0.0692394813835703	-6.25645698724442	3.93821655221607e-10	1.97282887285077e-09	protein_coding	MAT2B
4358	ENSG00000130749	1076.81627685491	-0.0672705063884625	0.0843183271467229	-0.797815951345959	0.424977303174231	0.564927730528613	protein_coding	ZC3H4
4359	ENSG00000145220	1205.07262933918	0.444589919655723	0.0708015026570528	6.27938536572056	3.39914111803916e-10	1.70826292632787e-09	protein_coding	LYAR
4360	ENSG00000084693	1103.79432365458	-0.134140054575942	0.0591676268785813	-2.2671190590627	0.023382953590645	0.0474727519337669	protein_coding	AGBL5
4361	ENSG00000136986	1096.47752474023	0.563856684929965	0.054010941782523	10.439675116208	1.63368850175922e-25	1.83646191859757e-24	protein_coding	DERL1
4362	ENSG00000064205	1098.62899339749	0	1.17955485957565	0	1	1	protein_coding	CCN5
4363	ENSG00000100722	1111.02013466676	0.777807020859613	0.0616327149412048	12.6200350187658	1.63748451109158e-36	2.9015275671631e-35	protein_coding	ZC3H14
4364	ENSG00000160360	954.121139262449	0.539880839846198	0.111977942159113	4.82131417524234	1.42615535726111e-06	5.3353626204884e-06	protein_coding	GPSM1
4365	ENSG00000164638	1292.73726805498	-0.499554865894672	0.0577653872854005	-8.647996479735	5.24114474112897e-18	4.14396288260296e-17	protein_coding	SLC29A4
4366	ENSG00000163001	1013.8838326083	-0.0993135826455897	0.0835663815669025	-1.18843942723642	0.234660330763857	0.348573353531194	protein_coding	CFAP36
4367	ENSG00000118640	1111.9775363887	-0.264584265779821	0.0758885117813646	-3.48648642026464	0.00048941023046395	0.00135359666437638	protein_coding	VAMP8
4368	ENSG00000123595	973.70753423017	0.594152341680442	0.080451966393249	7.38518110018873	1.52246019753735e-13	9.42001297476708e-13	protein_coding	RAB9A
4369	ENSG00000185950	1039.27770564674	0.748673202968712	0.161493082549467	4.63594595600952	3.55308798394971e-06	1.27901154877595e-05	protein_coding	IRS2
4370	ENSG00000160753	1045.40713026359	0.150165666999809	0.0747894876962337	2.00784457315344	0.0446598106140398	0.0841315630571364	protein_coding	RUSC1
4371	ENSG00000136802	1138.77670636118	0.803227840125675	0.06306731196685	12.7360405109366	3.7284202025991e-37	6.76872047504151e-36	protein_coding	LRRC8A
4372	ENSG00000054793	1130.43829695805	0.768961493851556	0.0599209565301492	12.8329308872874	1.07229607908476e-37	1.97475338863166e-36	protein_coding	ATP9A
4373	ENSG00000091039	1055.24433784307	0.719944913913278	0.0697035240279685	10.3286731044531	5.22787317351163e-25	5.75250273277985e-24	protein_coding	OSBPL8
4374	ENSG00000169660	1132.57701145043	-1.13133868545436	0.0753823432769547	-15.0080063350886	6.50743927281316e-51	1.83331319293318e-49	protein_coding	HEXD
4375	ENSG00000213614	1109.4161557455	0.675039427276709	0.0733399796322825	9.20424890573017	3.44069017656358e-20	3.0254604515634e-19	protein_coding	HEXA
4376	ENSG00000171720	1063.27816408929	-0.168529567955004	0.0650481550668274	-2.5908431650654	0.00957411130216074	0.0212277120256113	protein_coding	HDAC3
4377	ENSG00000080618	1416.68451601926	-1.19277827703988	0.0601664780403895	-19.8246318529593	1.8251169147396e-87	1.27908380685604e-85	protein_coding	CPB2
4378	ENSG00000152804	1342.45551657564	-0.114440292301544	0.0597074438858409	-1.91668383125478	0.0552781106008886	0.101415376825746	protein_coding	HHEX
4379	ENSG00000133704	1043.4129856792	-0.703081723875441	0.0654792713418584	-10.7374701866297	6.78789310999978e-27	8.13476162346797e-26	protein_coding	IPO8
4380	ENSG00000090013	1001.02072496648	-0.555957281410511	0.0863651935580718	-6.43728403198316	1.21630203312366e-10	6.27994415522214e-10	protein_coding	BLVRB
4381	ENSG00000187531	1133.71211175491	0.659135672518181	0.0677489317916497	9.72909321353199	2.26603918232294e-22	2.19216864512294e-21	protein_coding	SIRT7
4382	ENSG00000160917	1049.51056102197	-0.132747447103943	0.0656913404523129	-2.02077543539102	0.04330301679959	0.0818741859529099	protein_coding	CPSF4
4383	ENSG00000139579	1041.47911598967	0.0614419595065129	0.0857897183679788	0.716192577331577	0.473872445740526	0.614944465397396	protein_coding	NABP2
4384	ENSG00000107819	1067.91670816712	-0.685352585197517	0.0708705076533548	-9.67049070044406	4.02443766304947e-22	3.85476385973685e-21	protein_coding	SFXN3
4385	ENSG00000121067	1123.69599974215	0.329493999656061	0.053190916200178	6.19455394255755	5.8450321032407e-10	2.88839347982018e-09	protein_coding	SPOP
4386	ENSG00000166813	985.41033020101	-0.342222441105734	0.0871514721397417	-3.92675456539624	8.60997592521662e-05	0.000265139330951526	protein_coding	KIF7
4387	ENSG00000158669	1117.25506854577	0.22820065486204	0.0534170529474665	4.27205624927429	1.93678703263252e-05	6.43983979863603e-05	protein_coding	GPAT4
4388	ENSG00000100350	1081.13418915253	-0.720319471886217	0.0516589366373125	-13.9437533711435	3.43395723707144e-44	7.92319377942682e-43	protein_coding	FOXRED2
4389	ENSG00000033100	1114.20138882784	-0.677402644800317	0.0598140333153818	-11.3251457434507	9.85148834374626e-30	1.34461572085625e-28	protein_coding	CHPF2
4390	ENSG00000169692	933.267729350323	2.86732960376068	0.13396432412741	21.4036805876289	1.23466259909862e-101	1.16827350244001e-99	protein_coding	AGPAT2
4391	ENSG00000142856	1025.79718699649	-0.225914093870758	0.070583948112726	-3.20064405450885	0.00137120807295016	0.00354671518399617	protein_coding	ITGB3BP
4392	ENSG00000166855	1134.51231038581	0.129115665587493	0.0549047506867444	2.35163012257635	0.0186913508049103	0.0388781756842864	protein_coding	CLPX
4393	ENSG00000197299	935.303668900863	-0.931967463340522	0.117692578946372	-7.91865954237596	2.40084741654568e-15	1.64724157585896e-14	protein_coding	BLM
4394	ENSG00000166402	994.402635840824	-0.254283136792359	0.10360337461736	-2.45439048420485	0.0141123643532243	0.0302194281788069	protein_coding	TUB
4395	ENSG00000090238	1199.20555373181	-0.0746936473930031	0.0763011853498311	-0.978931677804773	0.327613738817866	0.458398252526686	protein_coding	YPEL3
4396	ENSG00000186480	941.787853895978	3.58360237519498	0.884791194610891	4.05022382345357	5.11686673340596e-05	0.000162324526291267	protein_coding	INSIG1
4397	ENSG00000116586	1057.20640379811	0.236919662277368	0.0873813306111667	2.71133044805215	0.0067013804089129	0.0153237504989161	protein_coding	LAMTOR2
4398	ENSG00000129197	1027.58436858392	0.0875701788791144	0.0648782021184726	1.34976272491652	0.177092104999978	0.276244417562965	protein_coding	RPAIN
4399	ENSG00000143756	1055.831397174	0.73834756960961	0.0603855061337209	12.2272316137348	2.22389323652158e-34	3.62517816855952e-33	protein_coding	FBXO28
4400	ENSG00000167118	1115.07501920629	0.0102732641313985	0.0692649634056491	0.148318336230589	0.88209154518298	0.973286430737912	protein_coding	URM1
4401	ENSG00000188493	1041.36628762365	-1.11147166294165	0.0668163311269026	-16.6347305246477	3.90508728427267e-62	1.53489046083797e-60	protein_coding	C19orf54
4402	ENSG00000124839	1401.67862691869	-0.487504740281098	0.0735215874587817	-6.63077005178115	3.33940114300716e-11	1.78961079942659e-10	protein_coding	RAB17
4403	ENSG00000071794	1010.22918258854	-0.331413151346658	0.0850787694829667	-3.89536841400849	9.80495814396841e-05	0.000299444401999505	protein_coding	HLTF
4404	ENSG00000111665	988.832880442299	-0.750849566464775	0.0924966606851313	-8.11758566096508	4.75549135350796e-16	3.39887012989914e-15	protein_coding	CDCA3
4405	ENSG00000183579	1281.95910494581	-0.05144379927486	0.0615147705168983	-0.836283689959117	0.402995326465014	0.541961892120701	protein_coding	ZNRF3
4406	ENSG00000172493	1183.99999725697	1.29597982870614	0.0520728453196847	24.8878243689178	1.00792492926661e-136	1.79276672703668e-134	protein_coding	AFF1
4407	ENSG00000136824	965.695052716297	0.0256134712306577	0.100297134415728	0.255375902610446	0.798432780819638	0.904079795292893	protein_coding	SMC2
4408	ENSG00000213160	1083.85044284815	-0.0110843916689313	0.0684847667521918	-0.161851929919533	0.871422457955739	0.963810387953713	protein_coding	KLHL23
4409	ENSG00000196865	1027.27732245319	-0.462761502081877	0.0724171351305278	-6.39022106091018	1.65646110325304e-10	8.48396690080556e-10	protein_coding	NHLRC2
4410	ENSG00000137547	1136.15769292387	-0.221166663470179	0.0754782973922555	-2.93020207279969	0.00338741644239124	0.00817629170149627	protein_coding	MRPL15
4411	ENSG00000182704	1118.25609208665	0.00931323013016921	0.0674121512039491	0.138153581570078	0.890119039762265	0.979828255951388	protein_coding	TSKU
4412	ENSG00000166454	1164.22695437537	0.863456932302738	0.0541772263445138	15.9376363568707	3.47241522808463e-57	1.1857264295852e-55	protein_coding	ATMIN
4413	ENSG00000140403	1125.87669647812	0.206224569466272	0.169365626283896	1.21762942098175	0.223364828874669	0.334767307656382	protein_coding	DNAJA4
4414	ENSG00000148331	1067.19659257019	0.92948588937871	0.0565548925790756	16.4351101556615	1.07229681261456e-60	4.08330045052941e-59	protein_coding	ASB6
4415	ENSG00000115084	1272.51775272728	0.5128687236583	0.0610603893865479	8.39936870385058	4.48885305707839e-17	3.39204725633433e-16	protein_coding	SLC35F5
4416	ENSG00000237441	1045.62236769391	-0.628793466014676	0.059158363121783	-10.6289868893134	2.18472807565935e-26	2.55078575447673e-25	protein_coding	RGL2
4417	ENSG00000130517	1235.73985940184	-1.25489461500748	0.0641583047515886	-19.5593480823137	3.43440078247261e-85	2.31455552013975e-83	protein_coding	PGPEP1
4418	ENSG00000084072	1007.4329624256	0.0167206433359704	0.0744817175474624	0.224493256688334	0.822373513410815	0.922417196064024	protein_coding	PPIE
4419	ENSG00000102900	1044.78678600747	-0.270990140534471	0.0671548691418519	-4.03530144570836	5.45322388938444e-05	0.000172289995461912	protein_coding	NUP93
4420	ENSG00000033627	1112.35086451055	0.111780336358632	0.0810448921154427	1.37923974529337	0.167820847462189	0.263965337665503	protein_coding	ATP6V0A1
4421	ENSG00000187957	1045.33671445792	2.54580777939663	1.02202999196886	2.49093255521038	0.0127408302729028	0.0275300286913261	protein_coding	DNER
4422	ENSG00000126756	1061.84317260515	0.280274572284117	0.0780859981252453	3.58930639312022	0.000331558967472645	0.000939768195953984	protein_coding	UXT
4423	ENSG00000080815	1112.55692617339	-0.208237688201532	0.0573606374871419	-3.63032381305405	0.000283065873524696	0.000810989932068971	protein_coding	PSEN1
4424	ENSG00000110330	1152.3648391573	-0.442464395639325	0.0619916226659005	-7.13748691535235	9.50526665105623e-13	5.62608485035032e-12	protein_coding	BIRC2
4425	ENSG00000153071	1124.80245302229	1.20503717912838	0.0595318929949009	20.2418757157882	4.18918604571335e-91	3.19914933268158e-89	protein_coding	DAB2
4426	ENSG00000169679	954.916849634681	-0.436783857882679	0.0936464361753996	-4.66418024776281	3.09849706945293e-06	1.12154898432297e-05	protein_coding	BUB1
4427	ENSG00000154727	1025.45865985915	0.893026523990663	0.069477349338067	12.8534915695376	8.2213964073487e-38	1.52003883707711e-36	protein_coding	GABPA
4428	ENSG00000132031	1371.98947048634	-0.622910727263475	0.0797303794220007	-7.81271494979981	5.59690795559518e-15	3.77465573016778e-14	protein_coding	MATN3
4429	ENSG00000105939	1155.7929626415	1.44118645867812	0.0632232321580933	22.7952037484314	5.11599505640695e-115	5.89241020779526e-113	protein_coding	ZC3HAV1
4430	ENSG00000144524	1122.5593005908	0.799994171519812	0.0639424730971866	12.5111546796743	6.48742722357598e-36	1.12056648595056e-34	protein_coding	COPS7B
4431	ENSG00000103260	1087.99507834386	0.241051950726747	0.0848877439307996	2.83965552109916	0.00451622745968072	0.0106565525020493	protein_coding	METRN
4432	ENSG00000132388	1033.58634099014	0.275332713595414	0.0796485242189581	3.45684639226346	0.000546536289201584	0.00150198604883944	protein_coding	UBE2G1
4433	ENSG00000166833	1100.75171337149	-1.20352886692582	0.0871396147581538	-13.8115008915988	2.1725732563298e-43	4.89621701865568e-42	protein_coding	NAV2
4434	ENSG00000164934	1137.92040303196	1.05658413510156	0.056167101455552	18.8114413548239	6.08603377394615e-79	3.49766476787748e-77	protein_coding	DCAF13
4435	ENSG00000145386	1006.16087317475	-0.104234630594147	0.0717174950574101	-1.45340590201465	0.146111088754675	0.234503708011001	protein_coding	CCNA2
4436	ENSG00000101363	1101.14802083934	-0.313484801798193	0.0730089646271646	-4.29378506323255	1.75652531026028e-05	5.86266398981527e-05	protein_coding	MANBAL
4437	ENSG00000053254	1259.19110038795	-0.365972561215096	0.0596583829083568	-6.13447001701804	8.54435561196319e-10	4.18768792750264e-09	protein_coding	FOXN3
4438	ENSG00000112578	1113.35162235647	0.812727879413866	0.0528603369631752	15.3750037571657	2.40829444841944e-53	7.30888756845912e-52	protein_coding	BYSL
4439	ENSG00000149929	1019.19610514197	-0.98396578918762	0.0748565391074466	-13.1446871698846	1.82558968275763e-39	3.60031907751141e-38	protein_coding	HIRIP3
4440	ENSG00000006534	1074.00414994767	-0.995649436230703	0.124076101403101	-8.02450612947624	1.01935200401412e-15	7.16888122342565e-15	protein_coding	ALDH3B1
4441	ENSG00000137824	1093.99631948885	0.106095571538779	0.0554258560360935	1.91418913710036	0.0555959932523922	0.101925383154281	protein_coding	RMDN3
4442	ENSG00000163634	1111.44181336983	-0.29269178036279	0.073206266077133	-3.99817933692177	6.38315817019043e-05	0.000200006571587537	protein_coding	THOC7
4443	ENSG00000072803	1061.40970335712	0.466144400467664	0.0877977555985699	5.30929745629234	1.10048603298821e-07	4.55075912081631e-07	protein_coding	FBXW11
4444	ENSG00000240376	1089.60843006291	0.341625572517849	0.213513397376311	1.60001937450203	0.10959428539386	0.183931215432885	processed_pseudogene
4445	ENSG00000134109	1108.11014697493	0.345675281112266	0.061868921598687	5.58722008045477	2.30733244101778e-08	1.00860108243775e-07	protein_coding	EDEM1
4446	ENSG00000117054	1116.2446651734	-1.41092890689138	0.067900956393109	-20.7792199379768	6.67340855256911e-96	5.64887953472439e-94	protein_coding	ACADM
4447	ENSG00000171208	980.700983245314	0.933076243852378	0.0623175664549229	14.9729249220172	1.10358891548649e-50	3.08598599919571e-49	protein_coding	NETO2
4448	ENSG00000101986	1172.29722660907	-0.608773664988786	0.0648528532920847	-9.38699893814984	6.17341396656691e-21	5.63101112309088e-20	protein_coding	ABCD1
4449	ENSG00000125447	1052.82297079621	-0.594377094906634	0.101265720655171	-5.86947973175049	4.37164790263949e-09	2.03491895836652e-08	protein_coding	GGA3
4450	ENSG00000203668	1051.08950914798	0.769740094186333	0.0705755971113314	10.9066040627625	1.07185922486835e-27	1.33580752977717e-26	protein_coding	CHML
4451	ENSG00000214113	1190.99038930054	-0.340921333091344	0.0641099486834587	-5.31776019311191	1.05052397381417e-07	4.34927448970235e-07	protein_coding	LYRM4
4452	ENSG00000213079	1133.20064564862	1.22015307526638	0.0581239638249647	20.9922550867446	7.71950982352577e-98	6.69572174600446e-96	protein_coding	SCAF8
4453	ENSG00000162408	1069.16505702613	0.322037414630159	0.0657149177824073	4.90052221774784	9.55822472490982e-07	3.63533346114685e-06	protein_coding	NOL9
4454	ENSG00000104774	1025.3014834787	-0.18921176633189	0.0785439118098329	-2.4089934149193	0.0159965866061325	0.0337882054409726	protein_coding	MAN2B1
4455	ENSG00000105705	1057.08425810092	0.194713916553285	0.0646616409220026	3.01127397599074	0.0026015400275794	0.00639586032674865	protein_coding	SUGP1
4456	ENSG00000156697	1101.11430947763	0.56334387454146	0.0597275060065013	9.43190017812129	4.02726013635349e-21	3.70468384981807e-20	protein_coding	UTP14A
4457	ENSG00000012983	1107.35562110558	1.74993597263525	0.0625777218371472	27.9642006973232	4.42993300620387e-172	1.2968167424307e-169	protein_coding	MAP4K5
4458	ENSG00000101079	1099.79978765342	-0.484935639211823	0.0567281766644572	-8.5484087049048	1.24797118821472e-17	9.6669609433292e-17	protein_coding	NDRG3
4459	ENSG00000153162	1009.9143631379	3.45928691534101	0.889634437021399	3.88843638621175	0.00010089210571556	0.000307490602637934	protein_coding	BMP6
4460	ENSG00000015532	1008.28112527203	-0.720131823562896	0.063867989448075	-11.2753169433706	1.73751765491953e-29	2.34982957922058e-28	protein_coding	XYLT2
4461	ENSG00000053371	1051.4835535819	-0.276544715024857	0.0904464634947657	-3.05755144357702	0.00223153334408233	0.00555718046688042	protein_coding	AKR7A2
4462	ENSG00000080608	1112.14044916572	1.29379674931016	0.0819973220222407	15.7785244371668	4.37291669556687e-56	1.44070431296033e-54	protein_coding	PUM3
4463	ENSG00000102893	1136.14996630666	-0.774406560719435	0.0510540673821555	-15.1683617080449	5.72889777938287e-52	1.67185061572167e-50	protein_coding	PHKB
4464	ENSG00000036257	1084.73899049265	0.383386037130154	0.0766456645801582	5.00205770581059	5.67216052598842e-07	2.20690471081064e-06	protein_coding	CUL3
4465	ENSG00000107566	1110.54207284119	-1.16570463868658	0.0789502910837584	-14.7650454822248	2.46156171890947e-49	6.55087774493493e-48	protein_coding	ERLIN1
4466	ENSG00000105676	1087.81457240809	0.0621713931679649	0.0592157916424726	1.04991238727901	0.293758395804303	0.419443765739678	protein_coding	ARMC6
4467	ENSG00000126214	1054.04663984316	-0.412766476016902	0.0749639391957757	-5.50620045377981	3.66661013687478e-08	1.57726534022029e-07	protein_coding	KLC1
4468	ENSG00000172888	1031.38897775556	-0.435499271250283	0.0775573851211353	-5.61518765195714	1.96349040213903e-08	8.6421254144578e-08	protein_coding	ZNF621
4469	ENSG00000024526	942.117723299015	-0.788382523435692	0.103433057557185	-7.62215235684995	2.49480318688063e-14	1.62107408002096e-13	protein_coding	DEPDC1
4470	ENSG00000112759	973.341670901349	-0.622884118186536	0.116593128899646	-5.34237415244827	9.17370579966558e-08	3.82335242604185e-07	protein_coding	SLC29A1
4471	ENSG00000186166	1166.67613606243	1.8921658793835	0.0874529673001242	21.6363828215217	8.16638530643953e-104	8.05262899182e-102	protein_coding	CENATAC
4472	ENSG00000133393	1114.91228448645	-0.13304095862168	0.058518609914953	-2.27348118513123	0.0229971986807324	0.0467614698303034	protein_coding	CEP20
4473	ENSG00000123104	1262.93609927656	-1.46280567557933	0.0760070007422073	-19.2456702842509	1.53465558703148e-82	9.64841744124067e-81	protein_coding	ITPR2
4474	ENSG00000171425	1119.46319332525	-0.827815051580655	0.0641372849553448	-12.9069238299846	4.11410627186504e-38	7.70278005051453e-37	protein_coding	ZNF581
4475	ENSG00000104365	1051.32616113622	-0.309125301861754	0.0769106614809	-4.01927763862131	5.83768473662806e-05	0.000183672698335712	protein_coding	IKBKB
4476	ENSG00000040633	1072.94763434373	0.668090464622664	0.060712699201329	11.0041304934774	3.65020110639293e-28	4.67768361573008e-27	protein_coding	PHF23
4477	ENSG00000157483	1085.14976028901	0.443586559894422	0.0769772508402879	5.7625669279197	8.28441742159792e-09	3.76970503236992e-08	protein_coding	MYO1E
4478	ENSG00000135778	987.968238443182	-0.352638669530227	0.067647324123597	-5.21289901853218	1.85912110164781e-07	7.54249751979334e-07	protein_coding	NTPCR
4479	ENSG00000144233	1115.83213916098	0.886453140345405	0.0597130692614735	14.8452114639054	7.47188259337551e-50	2.02295102621996e-48	protein_coding	AMMECR1L
4480	ENSG00000127804	1078.91232261772	0.473501882840848	0.0661345921293445	7.15967041748415	8.08712537905394e-13	4.80389948272147e-12	protein_coding	METTL16
4481	ENSG00000136933	1146.4378776414	-0.774746575276195	0.0690101882693271	-11.2265535670266	3.02030946029618e-29	4.0457462708629e-28	protein_coding	RABEPK
4482	ENSG00000101220	1146.98418713973	-0.25302793335653	0.0794945472248846	-3.18295961408185	0.00145777945933356	0.00375545128747413	protein_coding	C20orf27
4483	ENSG00000175470	1089.40624482334	0.272380114406332	0.0585685214790374	4.65062302287793	3.30933764244795e-06	1.1947882292615e-05	protein_coding	PPP2R2D
4484	ENSG00000130939	1131.50100771785	-0.575595059004734	0.0535209981649891	-10.7545651004181	5.63994306610164e-27	6.78507362956568e-26	protein_coding	UBE4B
4485	ENSG00000013374	1055.53150168439	0.117127639429028	0.0627418446716346	1.86681854896085	0.0619269312782001	0.111968895947453	protein_coding	NUB1
4486	ENSG00000100065	1185.99021352376	0.170966303245888	0.0803476167525508	2.12783291099248	0.0333509396178379	0.0650367950955996	protein_coding	CARD10
4487	ENSG00000062725	1079.80910711339	-0.709977978757944	0.0674772273933535	-10.521742018521	6.85934745674608e-26	7.83292326602744e-25	protein_coding	APPBP2
4488	ENSG00000099219	1109.77409321469	-0.554435521301797	0.0612632055180899	-9.05005731601951	1.42893315994932e-19	1.21615107795444e-18	protein_coding	ERMP1
4489	ENSG00000134058	1144.66314296147	0.608786153689898	0.0657725721602439	9.25592741312735	2.12378590887633e-20	1.88875808218834e-19	protein_coding	CDK7
4490	ENSG00000127554	1148.85602212238	0.0226412321228309	0.0636440181784184	0.355747999118454	0.722029295304832	0.844586442703504	protein_coding	GFER
4491	ENSG00000134755	994.699448107236	0.100019861014768	0.0636414956477417	1.57161392888034	0.116040114162902	0.193054423888233	protein_coding	DSC2
4492	ENSG00000105767	979.072549545067	-0.684488080306301	0.077198589158357	-8.86658794893537	7.5421374743973e-19	6.21027510820356e-18	protein_coding	CADM4
4493	ENSG00000119547	1074.54118097276	0.312207618251511	0.0694466001865894	4.49565014576192	6.93576956026273e-06	2.41471669910881e-05	protein_coding	ONECUT2
4494	ENSG00000040275	995.117377155483	-0.750376527601997	0.0826437207681587	-9.07965566684777	1.08918876864738e-19	9.3406994096116e-19	protein_coding	SPDL1
4495	ENSG00000085719	1039.29596691036	-0.650003098852177	0.0700411766885114	-9.28029952641836	1.69002793178637e-20	1.50969024052741e-19	protein_coding	CPNE3
4496	ENSG00000177971	1099.08001789257	-0.0280791630849686	0.0756219599973313	-0.371309644526002	0.71040691532916	0.83425538178494	protein_coding	IMP3
4497	ENSG00000131153	978.774796983241	-0.460325349899346	0.0796265379106059	-5.78105443208065	7.42338650623405e-09	3.3899810039762e-08	protein_coding	GINS2
4498	ENSG00000065183	1078.69226919485	0.560306100075103	0.0703356963085703	7.96616980397804	1.63668011215056e-15	1.13289707368884e-14	protein_coding	WDR3
4499	ENSG00000156052	1090.2260477475	0.646124506524378	0.0610184872121338	10.5889958280692	3.3516794643414e-26	3.88101557422276e-25	protein_coding	GNAQ
4500	ENSG00000107959	989.149400488665	0.313862518608884	0.0675236140087283	4.64818898124016	3.34862054245676e-06	1.20803957772352e-05	protein_coding	PITRM1
4501	ENSG00000152409	1053.51962004845	-0.147356876609327	0.0632116756547465	-2.33116548617016	0.0197446352889857	0.0407945326968691	protein_coding	JMY
4502	ENSG00000101457	1125.27450501082	0.414981390903883	0.0556567416485265	7.45608489847464	8.91313244038326e-14	5.62005297222551e-13	protein_coding	DNTTIP1
4503	ENSG00000185049	1117.99879854956	0.425135789431092	0.0601555846672601	7.06727050834357	1.58010752640936e-12	9.22429618086461e-12	protein_coding	NELFA
4504	ENSG00000165169	960.857422893327	0.157272062972373	0.0942813601578518	1.6681140652729	0.0952930855576144	0.162985915855738	protein_coding	DYNLT3
4505	ENSG00000146063	1038.48663866464	-0.293486166305799	0.063729488962481	-4.60518625025506	4.12096865454583e-06	1.47193164843291e-05	protein_coding	TRIM41
4506	ENSG00000126016	846.670398359393	0.426181905501458	0.688519793650082	0.618982793860029	0.535927693936795	0.675802297606026	protein_coding	AMOT
4507	ENSG00000162664	1047.54928613538	-0.156017089605211	0.0600472733638192	-2.59823770281662	0.00937036032685175	0.0208137240171921	protein_coding	ZNF326
4508	ENSG00000197982	1024.3029372227	-0.578041496238667	0.0941996388354295	-6.13634514298434	8.44415966899495e-10	4.14363475077783e-09	protein_coding	C1orf122
4509	ENSG00000243147	1087.27901351742	0.384054560586248	0.084451138231948	4.5476540473786	5.42472112301572e-06	1.91017338328669e-05	protein_coding	MRPL33
4510	ENSG00000101310	1085.08076114169	-0.414009930688703	0.0919985331893349	-4.50017969130727	6.78960429263911e-06	2.36676072235223e-05	protein_coding	SEC23B
4511	ENSG00000108587	1077.21353240864	0.595861049977506	0.0461084685517594	12.9230284304198	3.33742197082683e-38	6.26948994960871e-37	protein_coding	GOSR1
4512	ENSG00000174804	1279.88739835749	-0.267047701751636	0.0631423210154425	-4.2292981546612	2.34421496050977e-05	7.73778165788186e-05	protein_coding	FZD4
4513	ENSG00000119953	1064.55216573935	0.565858297539876	0.0602966891067597	9.38456664739887	6.3175692767452e-21	5.75689524592641e-20	protein_coding	SMNDC1
4514	ENSG00000005801	1077.90176835126	1.62971683502731	0.0903657061426006	18.0346826754781	1.0409125105667e-72	5.23305264480431e-71	protein_coding	ZNF195
4515	ENSG00000133884	1079.00045482376	0.235617545393453	0.0496191262025845	4.74852266506016	2.04907927629177e-06	7.54622918380653e-06	protein_coding	DPF2
4516	ENSG00000196155	1036.20813569528	-0.696571975385574	0.112471070679291	-6.19334350761038	5.89011672508743e-10	2.91016087069501e-09	protein_coding	PLEKHG4
4517	ENSG00000184634	1037.79759420004	-0.0687544970933492	0.0833126971055601	-0.825258327746068	0.409224945109361	0.548850161894963	protein_coding	MED12
4518	ENSG00000164209	1013.16241944504	-0.0452588472810298	0.0706367955819693	-0.640726223608345	0.521700573349861	0.662031572873257	protein_coding	SLC25A46
4519	ENSG00000140534	925.886695135986	0.226221826637085	0.0924762384724414	2.44626977020157	0.0144342952421748	0.030812467054919	protein_coding	TICRR
4520	ENSG00000143476	965.898290927074	0.150160583468446	0.0701500249905556	2.14056350640876	0.0323092543628364	0.0632390984370241	protein_coding	DTL
4521	ENSG00000168591	1055.7072486798	-0.115207131455131	0.065294128747931	-1.76443324483109	0.0776590651313931	0.136522751619388	protein_coding	TMUB2
4522	ENSG00000075142	972.269385384164	6.59365936813853	0.727645192017251	9.06164081131208	1.28502743473926e-19	1.09666340718121e-18	protein_coding	SRI
4523	ENSG00000213015	1031.55244169141	0.514946188017692	0.0933819638067249	5.51440735475953	3.49957192175062e-08	1.50725624087291e-07	protein_coding	ZNF580
4524	ENSG00000111596	1061.9604127759	0.484664793675275	0.0600835540142162	8.06651340166396	7.23341454524319e-16	5.12558368545057e-15	protein_coding	CNOT2
4525	ENSG00000135108	1014.57998181999	0.178429387091937	0.05834207234003	3.05833131966949	0.00222573344125493	0.00554470232245255	protein_coding	FBXO21
4526	ENSG00000122687	1035.35059932087	0.448644641796252	0.0703033987260512	6.38154982441845	1.75304665427818e-10	8.96395016833694e-10	protein_coding	MRM2
4527	ENSG00000172732	1033.04455702979	-0.810512284929187	0.076819646858461	-10.5508462753356	5.03415998608537e-26	5.78866604291969e-25	protein_coding	MUS81
4528	ENSG00000065559	1044.98320347585	0.446648671314574	0.0582480894358247	7.66803985573936	1.7464462579577e-14	1.14646996466679e-13	protein_coding	MAP2K4
4529	ENSG00000167842	1010.52613010328	0.255148236818103	0.0624193441297458	4.08764687254239	4.357707908906e-05	0.000139259342010445	protein_coding	MIS12
4530	ENSG00000115904	1118.25996278032	-0.759327343501809	0.0616636412351592	-12.314020519905	7.61338814613942e-35	1.2600650593107e-33	protein_coding	SOS1
4531	ENSG00000173852	999.990336569316	-0.00726351710072211	0.0616905638345943	-0.117741136556916	0.906272771198833	0.992817804633549	protein_coding	DPY19L1
4532	ENSG00000183624	1070.70950196794	0.172964454358936	0.0603047425032371	2.86817333395713	0.00412849283873758	0.00981405568603328	protein_coding	HMCES
4533	ENSG00000205765	1059.69948646967	-1.14102840923265	0.0754725731923716	-15.1184511269317	1.22387493549501e-51	3.54217891989869e-50	protein_coding	RIMOC1
4534	ENSG00000148498	1107.66281108753	0.355884967377422	0.0670904611547781	5.30455390009011	1.1294886711376e-07	4.66794413602648e-07	protein_coding	PARD3
4535	ENSG00000146242	926.813048852806	1.87350022276716	0.174707152276698	10.7236606993625	7.88206320147074e-27	9.40592875375509e-26	protein_coding	TPBG
4536	ENSG00000085563	1157.46505220162	1.3786225362572	0.0655493524158112	21.0318254177696	3.35490244653041e-98	2.94633823296388e-96	protein_coding	ABCB1
4537	ENSG00000146963	1051.52332128229	0.716954462039421	0.0551693365047174	12.9955244609134	1.29715461381378e-38	2.48154772716192e-37	protein_coding	LUC7L2
4538	ENSG00000150403	1077.23994027455	0.75439688554216	0.107101657513173	7.04374612922657	1.87138977867293e-12	1.0888543881997e-11	protein_coding	TMCO3
4539	ENSG00000108788	1044.04260352386	-0.341809518241675	0.0672681345594275	-5.08129919880127	3.74862135871237e-07	1.48022349366157e-06	protein_coding	MLX
4540	ENSG00000125378	1367.34775853283	0.727073229197702	0.076236665633254	9.53705442333192	1.46946731099661e-21	1.3719747455461e-20	protein_coding	BMP4
4541	ENSG00000162551	1049.95545678825	3.1053408952287	0.767330986042	4.0469379599102	5.18919875355714e-05	0.000164317805714047	protein_coding	ALPL
4542	ENSG00000006453	1041.68295294585	0.492849953888043	0.0573598880630762	8.5922405104082	8.528962496219e-18	6.65803980642341e-17	protein_coding	BAIAP2L1
4543	ENSG00000123992	1130.86030925229	-0.341173978836685	0.0545621897797089	-6.25293779839394	4.0280259869681e-10	2.01494507496911e-09	protein_coding	DNPEP
4544	ENSG00000157224	1164.96154247787	-0.461531588915476	0.0701993084606019	-6.57458882482443	4.8787798434029e-11	2.58646198715623e-10	protein_coding	CLDN12
4545	ENSG00000137770	1039.80194841538	-0.153589637015256	0.0693525718553583	-2.21462063924006	0.0267861141610607	0.0535208081243007	protein_coding	CTDSPL2
4546	ENSG00000105341	1050.93808815489	-0.2664135680113	0.0582496470755521	-4.57365119595919	4.79297514288221e-06	1.69964644088856e-05	protein_coding	DMAC2
4547	ENSG00000136463	1062.41379238948	0.232068404115429	0.0684557226023795	3.39005119357782	0.000698795727799253	0.00189174996034509	protein_coding	TACO1
4548	ENSG00000047188	1003.14370511893	-0.287812322684363	0.0752355791640399	-3.82548158573793	0.00013051669061459	0.000392038323679117	protein_coding	YTHDC2
4549	ENSG00000140992	1168.54814530461	-0.805863032392877	0.0658012523376924	-12.2469254575457	1.74486241668944e-34	2.85424147242277e-33	protein_coding	PDPK1
4550	ENSG00000198843	1065.33095338994	-0.282415839178193	0.0678497324729696	-4.16237218460225	3.14958443959442e-05	0.000102409778440266	protein_coding	SELENOT
4551	ENSG00000109805	976.386292723228	0.250151692462214	0.0785475482867884	3.18471674696802	0.0014489575726165	0.00373372956750794	protein_coding	NCAPG
4552	ENSG00000185722	962.386134919221	-0.86163696810479	0.0947940614331583	-9.08956695259178	9.94343021631292e-20	8.54557245776887e-19	protein_coding	ANKFY1
4553	ENSG00000060688	1010.12885739985	-0.736351520387416	0.0897401148741424	-8.20537751060521	2.29867442752459e-16	1.6709686351972e-15	protein_coding	SNRNP40
4554	ENSG00000044090	1078.26198785186	-1.35031268685975	0.0671327889362144	-20.1140561602876	5.55869788584406e-90	4.1109496496283e-88	protein_coding	CUL7
4555	ENSG00000166173	968.262137133498	0.633566594657096	0.0730658427069682	8.67117344007137	4.27689666184245e-18	3.39818000813566e-17	protein_coding	LARP6
4556	ENSG00000236287	1021.91276212417	-0.000262998321467061	0.0701903115751537	-0.00374693195634934	0.997010387837095	1	protein_coding	ZBED5
4557	ENSG00000197183	1265.27921175225	0.45226230236996	0.0742483083816182	6.0912135539229	1.12057947790779e-09	5.43803230316742e-09	protein_coding	NOL4L
4558	ENSG00000107833	1100.29137580765	0.0518474076503539	0.0833608467613832	0.621963543613764	0.533965840206178	0.673702164286353	protein_coding	NPM3
4559	ENSG00000224531	1034.30609205395	1.40626984510164	0.0519610572797401	27.0639189947729	2.61951938935588e-161	6.34623736198864e-159	protein_coding	SMIM13
4560	ENSG00000112029	928.877888977945	0.31211264673948	0.0870569019288431	3.58515683218993	0.000336875703830331	0.000954068114959568	protein_coding	FBXO5
4561	ENSG00000101181	1103.38148217204	0.63731031533316	0.0600283935192282	10.6168144434686	2.48910811281897e-26	2.89653852151352e-25	protein_coding	MTG2
4562	ENSG00000179958	1027.72282172342	0.213614652128976	0.100322774493929	2.1292737686586	0.0332316167362688	0.0648367207122579	protein_coding	DCTPP1
4563	ENSG00000179041	1138.35124575283	1.11408368719696	0.0721555421708938	15.4400293266227	8.80602194478531e-54	2.70465174551149e-52	protein_coding	RRS1
4564	ENSG00000111726	995.503551277534	-0.511040991349316	0.0748112507143835	-6.83107134915285	8.42827985087515e-12	4.70053480153094e-11	protein_coding	CMAS
4565	ENSG00000178951	1063.60426199959	0.456170378646527	0.0869501045318658	5.24634652370485	1.55144974407753e-07	6.34187522295432e-07	protein_coding	ZBTB7A
4566	ENSG00000133703	979.782033045428	0.992635929614745	0.0620648006123145	15.9935409414301	1.41740277006465e-57	4.89954121120872e-56	protein_coding	KRAS
4567	ENSG00000090661	1231.33669484817	-0.00950488521884698	0.0528557633449739	-0.179826846068071	0.857288507055376	0.951966924046833	protein_coding	CERS4
4568	ENSG00000152620	1066.42489471632	-0.360430312779553	0.0516265155851511	-6.98149601409902	2.92053194811609e-12	1.68153471292576e-11	protein_coding	NADK2
4569	ENSG00000087111	967.039271417201	-0.0451169561444243	0.169421547914399	-0.266299987810405	0.79000818248716	0.898122975422195	protein_coding	PIGS
4570	ENSG00000068137	1020.70043458025	-0.930430425148182	0.0709385215722417	-13.1160109419627	2.66603211235068e-39	5.23208802048821e-38	protein_coding	PLEKHH3
4571	ENSG00000122958	1040.41989812934	0.26603126553983	0.0757948323314835	3.50988658931733	0.000448297857381635	0.00124663711517871	protein_coding	VPS26A
4572	ENSG00000137203	903.675117274903	-0.856994393629935	1.17968566475286	-0.726459953897524	0.467556848700025	0.609393846536351	protein_coding	TFAP2A
4573	ENSG00000110931	1036.30480620132	-0.986941315478659	0.0639870427516691	-15.4240807675538	1.1274908928278e-53	3.45162054042916e-52	protein_coding	CAMKK2
4574	ENSG00000135870	1090.71014075702	0.254994245452776	0.063125048636372	4.03950968690187	5.35630559082733e-05	0.000169342171244258	protein_coding	RC3H1
4575	ENSG00000076984	1048.00925773013	0.088351220361378	0.0578143364873401	1.52818878031619	0.12646567364657	0.207791442147425	protein_coding	MAP2K7
4576	ENSG00000214655	1040.21586800133	0.270515540612702	0.104840161031974	2.58026635928382	0.00987241353632203	0.0218305482422896	protein_coding	ZSWIM8
4577	ENSG00000186815	1076.00669047492	-0.876485910655397	0.0815048264803101	-10.7537915054287	5.6874619277586e-27	6.839312903543e-26	protein_coding	TPCN1
4578	ENSG00000256269	1046.86323355959	-0.495972977833238	0.0599644479467329	-8.27111721721872	1.32709493612257e-16	9.79909327111212e-16	protein_coding	HMBS
4579	ENSG00000263465	1065.67395137816	0.146125985650541	0.0565352718359951	2.58468706181236	0.00974674168075466	0.0215713247325759	protein_coding	SRSF8
4580	ENSG00000137055	1050.21178960884	0.969509259197308	0.0665694822817185	14.5638695986007	4.76806324008769e-48	1.23385710162232e-46	protein_coding	PLAA
4581	ENSG00000068438	1042.98312575798	0.165553221800354	0.0667315376524161	2.48088426588743	0.0131056917650124	0.0282294209911968	protein_coding	FTSJ1
4582	ENSG00000116741	1127.5736880299	0.0775287969072434	0.0621734056106633	1.24697684075306	0.212405989470323	0.320997935184821	protein_coding	RGS2
4583	ENSG00000074603	1007.82226859312	-0.679884309409478	0.0615685713977407	-11.0427169897664	2.37733931524881e-28	3.0731539455583e-27	protein_coding	DPP8
4584	ENSG00000221914	1014.30335168527	0.620095276323059	0.0654393500824257	9.47587767210407	2.64527451480363e-21	2.44379190300876e-20	protein_coding	PPP2R2A
4585	ENSG00000155090	1012.09356558276	1.1051753305004	0.0695522508160403	15.889857158232	7.44971354770373e-57	2.51030335528918e-55	protein_coding	KLF10
4586	ENSG00000101665	1012.76435268807	0.872198672708431	0.0794371722911662	10.9797296096027	4.7835342301858e-28	6.09114918309522e-27	protein_coding	SMAD7
4587	ENSG00000075975	1076.79789160132	-0.1047501818821	0.0756012979925244	-1.38556062744396	0.165881107729742	0.261279944542592	protein_coding	MKRN2
4588	ENSG00000153044	920.253985713916	-0.240136690181197	0.109482466677416	-2.1933803417925	0.0282799874636817	0.0562059750842891	protein_coding	CENPH
4589	ENSG00000175354	1097.16817236532	-0.16171265736672	0.0597830582610002	-2.70499138168403	0.00683061615923226	0.0155862947322917	protein_coding	PTPN2
4590	ENSG00000198356	1021.45738479185	0.327062283283221	0.0659885948656646	4.95634562228569	7.18313914352491e-07	2.77176657078787e-06	protein_coding	GET3
4591	ENSG00000115415	1023.45621862277	-0.128127098226808	0.078364345314969	-1.63501778406784	0.102045319575118	0.172966201207451	protein_coding	STAT1
4592	ENSG00000087266	1063.78718395618	-1.13822152319796	0.0693705011277348	-16.4078607577319	1.6802217586043e-60	6.36378329946855e-59	protein_coding	SH3BP2
4593	ENSG00000106245	1057.5228146144	1.45988089834911	0.060471440385311	24.1416590881094	9.13566917516036e-129	1.40294923950564e-126	protein_coding	BUD31
4594	ENSG00000100263	1000.79372242356	-0.19585900167289	0.0636627469776387	-3.0765088057178	0.00209440116506216	0.00523804472267307	protein_coding	RHBDD3
4595	ENSG00000014824	995.415829144013	-0.820505615627778	0.0776506468638618	-10.5666294971927	4.2551357248625e-26	4.9049253189422e-25	protein_coding	SLC30A9
4596	ENSG00000167862	1050.4764488936	0.43576969934425	0.0593695398286968	7.33995413475677	2.13667062590978e-13	1.30678682480832e-12	protein_coding	MRPL58
4597	ENSG00000180964	963.43370913229	-0.832454417454104	0.0820164644777417	-10.1498451896817	3.31889476462696e-24	3.51170555611113e-23	protein_coding	TCEAL8
4598	ENSG00000130748	954.620322966716	0.634181187891001	0.11368831158602	5.57824440387752	2.42958136479696e-08	1.06022554495169e-07	protein_coding	TMEM160
4599	ENSG00000131389	1045.93123396929	0.264133547684854	0.0741463102607136	3.56232895144892	0.000367579398778994	0.00103466384654308	protein_coding	SLC6A6
4600	ENSG00000064115	988.243740343502	0.155346440250111	0.0964756667932934	1.61021369857907	0.107351211884427	0.180652162131022	protein_coding	TM7SF3
4601	ENSG00000111445	936.466120589702	-0.316800300244246	0.0836136030566358	-3.78886076742394	0.00015133969835956	0.000450254027418876	protein_coding	RFC5
4602	ENSG00000184203	1068.15682899165	0.303477981188143	0.0726979438667838	4.17450570189791	2.98633740563981e-05	9.74512774160422e-05	protein_coding	PPP1R2
4603	ENSG00000141524	1234.35706714664	0.266843982566932	0.065706012910043	4.0611805639807	4.88251899247227e-05	0.000155236374301899	protein_coding	TMC6
4604	ENSG00000066735	981.797832495515	3.76953386556068	0.921670217577821	4.08989440438591	4.31569624006361e-05	0.000138010936998757	protein_coding	KIF26A
4605	ENSG00000123843	1274.77731507153	0.0991659950993299	0.0657738618299826	1.50768089846483	0.131636216607326	0.214784823776687	protein_coding	C4BPB
4606	ENSG00000124356	1014.27218028931	-0.706606256960434	0.0603398237365845	-11.7104461565076	1.12685091436418e-31	1.6562704626766e-30	protein_coding	STAMBP
4607	ENSG00000151718	1120.15346526894	-0.48480158648722	0.0778105827189476	-6.23053535324786	4.64843910563241e-10	2.31253468198952e-09	protein_coding	WWC2
4608	ENSG00000101189	1113.2391699827	-0.222163833997759	0.0606472936311811	-3.66321101397896	0.000249073188449722	0.000720208232843146	protein_coding	MRGBP
4609	ENSG00000048649	1011.19529305988	-0.41287750171111	0.0706559452449988	-5.84349272066861	5.11175331570915e-09	2.36585616308579e-08	protein_coding	RSF1
4610	ENSG00000023041	1032.05704606183	-0.208850767598674	0.0748601331833124	-2.78987972259219	0.00527276255469339	0.0122828619093624	protein_coding	ZDHHC6
4611	ENSG00000184281	1096.89826993189	0.885167337702449	0.0891080012477048	9.9336459723952	2.97185928352232e-23	3.00641329894989e-22	protein_coding	TSSC4
4612	ENSG00000137942	1070.23537284722	0.688774141255646	0.0685836323172423	10.0428355568809	9.87926399532798e-24	1.02109950739501e-22	protein_coding	FNBP1L
4613	ENSG00000185112	1023.81583561937	1.08926324403868	0.124141126391898	8.77439472073109	1.71825538131406e-18	1.39279293282576e-17	protein_coding	FAM43A
4614	ENSG00000168528	1092.7318826643	-0.742849544457558	0.0782729073563987	-9.49050660754371	2.29914143626124e-21	2.13173117067798e-20	protein_coding	SERINC2
4615	ENSG00000162623	1088.93113622788	0.766042499520046	0.0594874869052557	12.8773720217851	6.03558842277343e-38	1.12329894996822e-36	protein_coding	TYW3
4616	ENSG00000142453	1013.00965448277	-0.0710264676031969	0.0841823624431264	-0.843721482052519	0.398825060394402	0.537176164498628	protein_coding	CARM1
4617	ENSG00000118873	1025.3792369351	-0.397951441777221	0.0699655812020724	-5.68781728015479	1.28673389030536e-08	5.75905120548677e-08	protein_coding	RAB3GAP2
4618	ENSG00000141295	992.825056545213	-0.952563400968966	0.0884248269501553	-10.7725786277865	4.63825504492722e-27	5.606403506563e-26	protein_coding	SCRN2
4619	ENSG00000138823	1345.27477997023	-0.852748427142075	0.0643451863656492	-13.2527151649889	4.35169536200113e-40	8.75416569494043e-39	protein_coding	MTTP
4620	ENSG00000109184	1018.78726123095	0.0376227686198472	0.0728079979016594	0.516739502584093	0.605338016506248	0.742202838952743	protein_coding	DCUN1D4
4621	ENSG00000102471	1032.60220085064	0.16690739458889	0.0688457604523582	2.42436707056771	0.0153350963410946	0.0325352719669168	protein_coding	NDFIP2
4622	ENSG00000125746	952.492708064486	0.194904663949056	0.0651260864857599	2.99272802138468	0.00276496033109156	0.00676979266289128	protein_coding	EML2
4623	ENSG00000137054	1045.18383273843	0.0398761943121642	0.0776614419774648	0.513461935508938	0.607628230693907	0.74448167446444	protein_coding	POLR1E
4624	ENSG00000128915	1022.94005040306	-0.926377581740965	0.0677944095006576	-13.6645128789267	1.65406932716843e-42	3.64582825893446e-41	protein_coding	ICE2
4625	ENSG00000025293	1032.4262179658	-0.777996385519286	0.059704240066421	-13.0308397637046	8.17034442988812e-39	1.56945447377407e-37	protein_coding	PHF20
4626	ENSG00000185728	1077.45918998075	0.328572235223372	0.0589081077963963	5.57770818847236	2.43708029708174e-08	1.06333283013334e-07	protein_coding	YTHDF3
4627	ENSG00000228300	1059.22144823858	0.803398308606905	0.0970650109536231	8.27690947246441	1.2641325347966e-16	9.34646583146248e-16	protein_coding	FAM174C
4628	ENSG00000110104	1101.25175287693	0.134970490260938	0.0655054817125345	2.06044573266776	0.0393559487133307	0.0752190034474111	protein_coding	CCDC86
4629	ENSG00000133961	1086.90330340111	0.331358454327521	0.0516398318448444	6.41672217917191	1.39239685353042e-10	7.16807634635748e-10	protein_coding	NUMB
4630	ENSG00000106066	1009.10625460306	-0.272128386430007	0.08198229308263	-3.31935563397487	0.000902254434279395	0.00240091434206551	protein_coding	CPVL
4631	ENSG00000005194	1027.20360568987	-0.176522146244581	0.0748955010300315	-2.3569125490435	0.0184275859521814	0.0383636156762838	protein_coding	CIAPIN1
4632	ENSG00000105011	927.577262659394	-0.726129845885531	0.0981362213374503	-7.39920322985198	1.37004039606262e-13	8.5125459320247e-13	protein_coding	ASF1B
4633	ENSG00000205629	1074.55932154631	-0.120271281490697	0.0759004360070182	-1.58459276149055	0.113058890642271	0.188843625778292	protein_coding	LCMT1
4634	ENSG00000164741	1240.20801048001	0.113297850331534	0.0462508020416407	2.44964077011096	0.0142998800851476	0.0305697193087556	protein_coding	DLC1
4635	ENSG00000176720	1267.17645147767	-0.226765397836691	0.0679484923481978	-3.33731316177915	0.00084592575532177	0.00226130043772545	protein_coding	BOK
4636	ENSG00000123124	1134.97281606146	0.105229857726067	0.0657188990570184	1.60121151200005	0.109330079940496	0.183564537971547	protein_coding	WWP1
4637	ENSG00000171612	1185.55266737509	-0.784080117542054	0.0657561940727221	-11.9240495682416	8.8690413729533e-33	1.35829247795153e-31	protein_coding	SLC25A33
4638	ENSG00000137177	1070.25702385628	0.561472702507608	0.0649253282399232	8.64797634033913	5.24206954690016e-18	4.14396288260296e-17	protein_coding	KIF13A
4639	ENSG00000204099	1336.32103958336	-0.491701659243913	0.151116470724968	-3.25379263349003	0.00113875371597252	0.00298168225845298	protein_coding	NEU4
4640	ENSG00000085982	1053.24423863405	-1.31648986208701	0.0755833333237896	-17.4177269537364	6.05346527103811e-68	2.73505682495151e-66	protein_coding	USP40
4641	ENSG00000167106	1159.01867506341	-0.173005187800062	0.0857030843612073	-2.01865766080142	0.0435228134603976	0.0822487812976634	protein_coding	FAM102A
4642	ENSG00000145868	1022.54826665977	-0.920652071383187	0.0728112435940619	-12.6443668029627	1.20188900446249e-36	2.13911885322414e-35	protein_coding	FBXO38
4643	ENSG00000136518	1026.60321063856	0.0157540264659146	0.0572213097720294	0.275317474008877	0.78307234071543	0.892947128875055	protein_coding	ACTL6A
4644	ENSG00000198369	1194.11348431405	0.708516882736963	0.072930080697842	9.71501575148987	2.60208791112347e-22	2.51034935002756e-21	protein_coding	SPRED2
4645	ENSG00000141664	1124.33726490264	-0.846456532423992	0.0572438373455888	-14.7868586676644	1.78072818215512e-49	4.75701559915451e-48	protein_coding	ZCCHC2
4646	ENSG00000107521	1077.90067710487	-0.015277965744484	0.0546775789708154	-0.279419206776488	0.779923132966817	0.89024814721192	protein_coding	HPS1
4647	ENSG00000144659	1103.3265505176	0.0510934559949068	0.0535591120701051	0.953963835846066	0.340101948516495	0.472858311935836	protein_coding	SLC25A38
4648	ENSG00000106799	1009.52451754833	0.600106138599857	0.071332503529737	8.4128007416659	4.00334717379388e-17	3.03730684233062e-16	protein_coding	TGFBR1
4649	ENSG00000072518	1061.65444948946	0.465924396210642	0.0683694333342373	6.81480558618761	9.43913271698179e-12	5.25075112322524e-11	protein_coding	MARK2
4650	ENSG00000125871	1027.2138187912	-0.489105243985992	0.06001921200793	-8.14914470922027	3.66507161550633e-16	2.63358495552478e-15	protein_coding	MGME1
4651	ENSG00000133247	935.302054519385	-0.0860525746933259	0.0814569469101065	-1.05641787419667	0.290777343365561	0.416032770624294	protein_coding	KMT5C
4652	ENSG00000089159	1051.23913662921	0.411693000866594	0.0696294336598673	5.91262888734199	3.36690197643472e-09	1.57922809836658e-08	protein_coding	PXN
4653	ENSG00000177646	995.754363597943	-0.833857307746734	0.0811715646446	-10.2727760811028	9.34753928446944e-25	1.01504596797312e-23	protein_coding	ACAD9
4654	ENSG00000159063	1033.62282128912	-0.571797431852598	0.062828133437936	-9.10097754881484	8.952238886469e-20	7.70550595486794e-19	protein_coding	ALG8
4655	ENSG00000105186	978.698615945303	-0.102025819280507	0.0754363245143471	-1.35247601122326	0.176223087758466	0.275064491669	protein_coding	ANKRD27
4656	ENSG00000134874	922.069922028195	-0.578775309740036	0.0656234212984408	-8.81964546023734	1.14822698326713e-18	9.38314129420067e-18	protein_coding	DZIP1
4657	ENSG00000058453	935.530098956518	-1.20027610519349	0.103509041619749	-11.5958575831744	4.32511429447782e-31	6.17625442163161e-30	protein_coding	CROCC
4658	ENSG00000229119	1119.46664559468	0.450159286677462	0.092710691703661	4.85552721487986	1.2006686212245e-06	4.52614222163274e-06	processed_pseudogene	RPLP0P9
4659	ENSG00000140931	1081.21631161836	0.0877189331681437	0.0552520316010145	1.58761462024743	0.112373510135469	0.187965844732594	protein_coding	CMTM3
4660	ENSG00000143033	1011.36672175383	0.340392655513191	0.0587297142679532	5.79591880798459	6.79481328524171e-09	3.11660907059161e-08	protein_coding	MTF2
4661	ENSG00000281398	1072.18109861628	2.82346435510595	0.0903282745307258	31.2578134562454	1.74835834204986e-214	8.62002008537321e-212	lncRNA	SNHG4
4662	ENSG00000178980	970.639081559361	-0.309749858973297	0.0890454724580438	-3.47855820653031	0.000504118942811176	0.00139153861603207	protein_coding	SELENOW
4663	ENSG00000106991	1026.1245169662	-0.553223915108297	0.1641892080158	-3.36942922006823	0.000753240337451713	0.00202781044193941	protein_coding	ENG
4664	ENSG00000196072	1019.66284251394	1.40302373984475	0.0689946443405905	20.335255776068	6.27117380804506e-92	4.90915870550112e-90	protein_coding	BLOC1S2
4665	ENSG00000137996	1040.07470438148	0.217330802816004	0.0589400820949772	3.68731761292414	0.000226630419101398	0.000658634402068934	protein_coding	RTCA
4666	ENSG00000148411	1053.10344857257	0.355143763853364	0.0616376886359612	5.76179561097564	8.32237438149358e-09	3.7857508456315e-08	protein_coding	NACC2
4667	ENSG00000157593	1051.75906943608	-0.838648646091387	0.070347560902739	-11.9215028258177	9.14439984986421e-33	1.39741744959616e-31	protein_coding	SLC35B2
4668	ENSG00000111790	1053.47405766888	0.184167288927885	0.0659349892288413	2.79316476853728	0.00521950980743151	0.0121744298754043	protein_coding	FGFR1OP2
4669	ENSG00000001629	1007.8596992964	-0.553063939013654	0.0634060632235137	-8.72257179986147	2.7195312395315e-18	2.18737797437189e-17	protein_coding	ANKIB1
4670	ENSG00000112130	1007.96905699955	-0.240219101938224	0.0699042213922565	-3.43640336955149	0.000589492595179539	0.00161199867688339	protein_coding	RNF8
4671	ENSG00000163482	1029.496051727	-1.43935725673285	0.106361985855698	-13.5326286469081	1.00369358031118e-41	2.14337391242288e-40	protein_coding	STK36
4672	ENSG00000086589	1035.02936230878	0.881662089856662	0.0592743168812635	14.8742682538675	4.84250702293161e-50	1.33159466600242e-48	protein_coding	RBM22
4673	ENSG00000110237	1054.60488381375	-1.09335488025283	0.083692195017691	-13.0640005322087	5.28744978009888e-39	1.02266483943647e-37	protein_coding	ARHGEF17
4674	ENSG00000158552	1175.55117866799	0.0261497828734836	0.0641453901084135	0.407664258168628	0.683520181220655	0.811018266955628	protein_coding	ZFAND2B
4675	ENSG00000082458	901.364453856935	-0.507686016979022	0.0722103305343067	-7.03065632330575	2.05564269412282e-12	1.19341368629682e-11	protein_coding	DLG3
4676	ENSG00000117133	1027.44155570601	1.01184355314554	0.0673617560785682	15.0210388215735	5.34632284777162e-51	1.51002724613996e-49	protein_coding	RPF1
4677	ENSG00000177051	984.852481966026	-0.0927589454378808	0.0802759083734257	-1.15550166067741	0.247885052948937	0.365015124077756	protein_coding	FBXO46
4678	ENSG00000148926	1033.5765260609	0.0370866804559634	0.0477750231536733	0.77627760297824	0.437585094323543	0.578377100262182	protein_coding	ADM
4679	ENSG00000242498	910.602011263023	-1.4198019240556	0.108918709510474	-13.0354273424353	7.6934750501892e-39	1.47987494411682e-37	protein_coding	ARPIN
4680	ENSG00000152104	1008.63708902415	1.1569760861181	0.0645313364639012	17.9289032199931	7.01498641117074e-72	3.45863444058125e-70	protein_coding	PTPN14
4681	ENSG00000147255	1325.27434421339	-0.656675443108798	0.0658425688854474	-9.97341771781837	1.99251879921744e-23	2.0295670827984e-22	protein_coding	IGSF1
4682	ENSG00000068028	1030.54558056147	-0.00213383170999415	0.0736184622220326	-0.0289850079122616	0.976876547524373	1	protein_coding	RASSF1
4683	ENSG00000163510	1109.24138197382	0.168450880877797	0.0708351590432915	2.37806878890252	0.0174035789326863	0.0364370670179945	protein_coding	CWC22
4684	ENSG00000221829	937.090332349233	-0.170683420555763	0.0805520905489941	-2.11891981191908	0.0340972443128209	0.0662908929037154	protein_coding	FANCG
4685	ENSG00000102753	1062.48601233159	0.67030088847692	0.0648542194972786	10.3355015860618	4.86858337380872e-25	5.36345741098183e-24	protein_coding	KPNA3
4686	ENSG00000162377	1055.18330817328	0.574542389909455	0.0706668756478043	8.13029279478705	4.28254750614866e-16	3.06708543744383e-15	protein_coding	COA7
4687	ENSG00000107745	1065.16138412057	-0.0997070263476857	0.0596495630321083	-1.67154663470066	0.0946137554406733	0.161991615032853	protein_coding	MICU1
4688	ENSG00000103145	997.929355909816	0.34210946911717	0.0922082356237626	3.71018344297444	0.000207109120962986	0.000605407491826795	protein_coding	HCFC1R1
4689	ENSG00000118412	896.896795752669	-1.64123348345628	0.125450085485316	-13.0827609810468	4.13155919721137e-39	8.03523931620977e-38	protein_coding	CASP8AP2
4690	ENSG00000087053	1007.98038094599	-0.0811686831770422	0.062051166779585	-1.30809277874444	0.190841842469559	0.293762847068084	protein_coding	MTMR2
4691	ENSG00000187742	997.842194260572	-0.0682627815676085	0.056309414077531	-1.21228009003289	0.225405182590345	0.337373722274228	protein_coding	SECISBP2
4692	ENSG00000141741	992.47828355097	0.285071076681068	0.0786743081665546	3.62343290108848	0.000290718646803117	0.000830628927522164	protein_coding	MIEN1
4693	ENSG00000151332	1217.4050106421	1.82368071998367	0.0553960780313023	32.9207551291478	1.10937040915979e-237	7.60405770941893e-235	protein_coding	MBIP
4694	ENSG00000104660	1084.65444853648	0.553518780927747	0.0534562630322635	10.3546104708754	3.98806591369552e-25	4.4124652115191e-24	protein_coding	LEPROTL1
4695	ENSG00000110422	1028.20710036745	-0.060775359964458	0.0724595369333106	-0.838748942328926	0.401610207591288	0.540409464397316	protein_coding	HIPK3
4696	ENSG00000157110	1166.70320622542	0.587973095422999	0.0592974864439067	9.91564956095064	3.55933614065375e-23	3.58651931017542e-22	protein_coding	RBPMS
4697	ENSG00000235162	911.570016737859	1.73676429648765	0.0786237688787625	22.0895579193836	3.98274049289941e-108	4.19202082666487e-106	protein_coding	C12orf75
4698	ENSG00000170584	984.786279451428	-0.822443326544505	0.0669019913140391	-12.2932563050918	9.84584699108774e-35	1.62667747201963e-33	protein_coding	NUDCD2
4699	ENSG00000133316	1105.46187518372	0.96956108396141	0.0586678163463715	16.5262855231764	2.37325410451694e-61	9.13637809578623e-60	protein_coding	WDR74
4700	ENSG00000109099	992.77624965018	1.34759961798278	0.0843405944429068	15.9780663971371	1.81695091485432e-57	6.25757004413614e-56	protein_coding	PMP22
4701	ENSG00000100139	925.395697383231	0.811744773806156	0.0864439929263269	9.3904127554355	5.97655840242109e-21	5.45676480777257e-20	protein_coding	MICALL1
4702	ENSG00000137310	925.344491794008	-0.640195664604635	0.0945069425789963	-6.77405963132823	1.25218021045386e-11	6.91245973018318e-11	protein_coding	TCF19
4703	ENSG00000123130	990.742620341842	0.534920676761503	0.0574936459100444	9.30399643811857	1.35263636572539e-20	1.21447730945625e-19	protein_coding	ACOT9
4704	ENSG00000124788	1065.95844547935	0.362286074549761	0.0646558843400533	5.60329625443435	2.10313302546447e-08	9.23505428353564e-08	protein_coding	ATXN1
4705	ENSG00000141252	964.880299994971	-0.069981052595187	0.0588549270158178	-1.18904323127236	0.234422655481752	0.348275527965938	protein_coding	VPS53
4706	ENSG00000176058	1074.92206895895	-0.923627775702965	0.068748250195186	-13.4349277702437	3.7743642827785e-41	7.9039463069243e-40	protein_coding	TPRN
4707	ENSG00000083520	1026.03720363241	0.835091499803972	0.0582664141265109	14.332296097556	1.37498307837841e-46	3.42259959713627e-45	protein_coding	DIS3
4708	ENSG00000126858	939.679651890931	-0.873255923155827	0.070832913410731	-12.3283920017828	6.37053073747132e-35	1.05872871268573e-33	protein_coding	RHOT1
4709	ENSG00000174939	1135.33914313937	-0.059375437610067	0.0804051686812976	-0.738452994799548	0.460239221057743	0.601915979700419	protein_coding	ASPHD1
4710	ENSG00000103249	1035.6046622733	-0.432731345352801	0.108661142203312	-3.9823927540089	6.82249135744815e-05	0.000212941442268287	protein_coding	CLCN7
4711	ENSG00000067829	985.327622841851	0.156780994399093	0.0675603377703178	2.32060702437715	0.02030806273966	0.0417954952158672	protein_coding	IDH3G
4712	ENSG00000165055	991.797292727926	-0.467640382506846	0.0779005104171252	-6.00304644992471	1.9364918851982e-09	9.2568857713429e-09	protein_coding	METTL2B
4713	ENSG00000197702	1000.15375578985	0.302427792102235	0.0619698398598237	4.88024162699677	1.05955943859575e-06	4.0108834729063e-06	protein_coding	PARVA
4714	ENSG00000161618	1012.66187127008	0.0451811801740286	0.0631566893621783	0.715382339231442	0.474372822306323	0.615243834036101	protein_coding	ALDH16A1
4715	ENSG00000162961	1027.02035624128	-0.673691937599669	0.0708476429216494	-9.50902401008184	1.92459685657841e-21	1.78858946628383e-20	protein_coding	DPY30
4716	ENSG00000033178	1027.74088865193	-0.157060597664643	0.0691257307605872	-2.27210035881737	0.0230804494532922	0.0469163962374651	protein_coding	UBA6
4717	ENSG00000204160	1026.74758059621	0.424737246388067	0.0657911233826298	6.45584426211829	1.07617237492599e-10	5.57384302479634e-10	protein_coding	ZDHHC18
4718	ENSG00000184436	985.620861392364	0.2258548711457	0.0893396866582417	2.52804637663082	0.0114699199875714	0.0250010983797967	protein_coding	THAP7
4719	ENSG00000136560	1146.63485482695	0.128535962814437	0.0701096201427274	1.83335699940702	0.0667494979389922	0.119817395284843	protein_coding	TANK
4720	ENSG00000172175	1058.55989403944	-0.293274752803022	0.0546892777144298	-5.36256401729074	8.20488754999016e-08	3.43127908954425e-07	protein_coding	MALT1
4721	ENSG00000241685	1009.87872842874	0.0057275122820837	0.104512944185604	0.0548019417758649	0.956296253415836	1	protein_coding	ARPC1A
4722	ENSG00000157181	1060.89009507056	0.70782219848341	0.0713464291546827	9.9209197554767	3.37630423880084e-23	3.40575298000789e-22	protein_coding	ODR4
4723	ENSG00000103657	1012.30849979417	-0.566676519391673	0.0614443532613971	-9.22259718449494	2.89989500244655e-20	2.56114862519659e-19	protein_coding	HERC1
4724	ENSG00000106327	1279.62303813264	-0.878077770143407	0.0590384360465189	-14.872984939024	4.93624850433099e-50	1.35472062223842e-48	protein_coding	TFR2
4725	ENSG00000179348	1044.3591516248	1.40379937214611	0.0744405449978723	18.857994285053	2.52622825525442e-79	1.4577945104192e-77	protein_coding	GATA2
4726	ENSG00000141385	978.217744553244	0.089957151357321	0.0937969183101647	0.95906297326159	0.337527021991189	0.469999103112594	protein_coding	AFG3L2
4727	ENSG00000143393	953.991220665007	0.38377218045541	0.068545140013266	5.5988240797398	2.15810656680727e-08	9.46461748548452e-08	protein_coding	PI4KB
4728	ENSG00000164305	1027.02705497168	0.144459801505015	0.067811206728698	2.13032341516906	0.0331449217097062	0.0646990161011234	protein_coding	CASP3
4729	ENSG00000142669	992.508763955307	0.73942673524744	0.0927603010163599	7.97137058790947	1.56924164172407e-15	1.08836125018192e-14	protein_coding	SH3BGRL3
4730	ENSG00000187239	996.012237800217	0.0100737088102504	0.0610797346713678	0.164927186806734	0.869001293442473	0.961629522350521	protein_coding	FNBP1
4731	ENSG00000146535	1058.06015963152	0.134406587924454	0.0878948737350156	1.52917436720669	0.126221223273267	0.207474705366358	protein_coding	GNA12
4732	ENSG00000182827	980.657897482878	0.430986086076743	0.0777637677285032	5.54224799885527	2.98612973540921e-08	1.29405094763616e-07	protein_coding	ACBD3
4733	ENSG00000100596	974.023285196093	0.0694500584666859	0.059380600806418	1.16957486996628	0.242172095233086	0.358066101559185	protein_coding	SPTLC2
4734	ENSG00000160953	1021.04081574743	0.196558963456209	0.0733729233548098	2.67890325843647	0.0073863730931161	0.0167389116229209	protein_coding	PWWP3A
4735	ENSG00000179604	1107.33049333068	1.40098267481347	0.0879465120390716	15.9299401685318	3.9273272163327e-57	1.33619463390554e-55	protein_coding	CDC42EP4
4736	ENSG00000006007	979.064801053756	0.0690548770641441	0.0841046779875098	0.821058693957538	0.411612836639746	0.551255983038829	protein_coding	GDE1
4737	ENSG00000117640	1050.05614074897	-1.18636511000765	0.0759428732643711	-15.6218096447009	5.17167159351818e-55	1.64597380286117e-53	protein_coding	MTFR1L
4738	ENSG00000100605	1076.21000113676	1.80398340853506	0.0653377780366451	27.6101125986147	8.41365346304806e-168	2.27354714684653e-165	protein_coding	ITPK1
4739	ENSG00000123179	1140.0613565992	0.0985504987716163	0.0651348147397666	1.51302339870552	0.130273715421498	0.212853617702928	protein_coding	EBPL
4740	ENSG00000123240	1010.10868413652	0.153139150587809	0.0765645305131269	2.00013177853357	0.0454860360706173	0.0854817488091854	protein_coding	OPTN
4741	ENSG00000115947	1029.91179216511	-0.00628613540039754	0.0684618314169252	-0.0918195623794468	0.926841401186841	1	protein_coding	ORC4
4742	ENSG00000134452	1001.64986779091	-1.0471142021955	0.0835375857973011	-12.5346476343746	4.82501226712816e-36	8.39092325142962e-35	protein_coding	FBH1
4743	ENSG00000188522	1031.93013618528	-0.00523537636178098	0.0752498241634425	-0.0695732703695061	0.944533312527955	1	protein_coding	FAM83G
4744	ENSG00000097046	898.548927448169	-0.202752960857913	0.09431542510323	-2.14973277845057	0.0315763581018322	0.0619686790668839	protein_coding	CDC7
4745	ENSG00000204991	1105.71789267099	-1.53663890305962	0.0771971494702707	-19.9053839889697	3.65480454544068e-88	2.60027777570935e-86	protein_coding	SPIRE2
4746	ENSG00000101343	1134.93446893944	0.987141720627925	0.0723035098012667	13.6527496845061	1.94402366461801e-42	4.27487457329891e-41	protein_coding	CRNKL1
4747	ENSG00000157191	1008.14662102527	0.210383086869806	0.0703587819423252	2.990146802744	0.00278843398933437	0.00682251091783596	protein_coding	NECAP2
4748	ENSG00000180228	1055.55403646093	-0.0493097138545433	0.0521955719892187	-0.944710671332972	0.34480660748223	0.478287269993736	protein_coding	PRKRA
4749	ENSG00000143376	976.654024356824	-0.256686076717255	0.0582940312662441	-4.40329946551307	1.06616834587309e-05	3.64418985941028e-05	protein_coding	SNX27
4750	ENSG00000092847	973.00354680176	-0.390214032221093	0.0610107818976149	-6.39582087107046	1.59687121900427e-10	8.18472950349753e-10	protein_coding	AGO1
4751	ENSG00000149196	978.261364944289	0.350955669645762	0.0727294929909318	4.82549314195715	1.3965727085174e-06	5.23305104366193e-06	protein_coding	HIKESHI
4752	ENSG00000100413	985.226887020797	0.596378711589482	0.0825159034783676	7.22743963829748	4.92184782352201e-13	2.95237330596454e-12	protein_coding	POLR3H
4753	ENSG00000089486	1104.9864839063	-0.0290050193114887	0.057538669747985	-0.504096105080783	0.614193843831606	0.750366890979422	protein_coding	CDIP1
4754	ENSG00000153107	1026.81631997883	-0.938846370391767	0.0907920716146241	-10.3406206477675	4.6153861047718e-25	5.09450886498044e-24	protein_coding	ANAPC1
4755	ENSG00000224470	1058.26454640098	1.12792383595621	0.074159494650989	15.2094326055546	3.0618535070986e-52	9.04808297686562e-51	protein_coding	ATXN1L
4756	ENSG00000115355	1037.48603722713	0.107281001780159	0.0646515873639608	1.65937150430991	0.097040954701759	0.16556180064223	protein_coding	CCDC88A
4757	ENSG00000005187	1288.87022612909	-0.963013791443863	0.0509689606330439	-18.8941226088006	1.27489478120259e-79	7.41788158098062e-78	protein_coding	ACSM3
4758	ENSG00000128944	944.826372276852	-0.8079907303725	0.075486806295834	-10.7037344672653	9.77572358099868e-27	1.16114606845649e-25	protein_coding	KNSTRN
4759	ENSG00000013583	1018.52288752618	0.658261295198921	0.0592170716282552	11.1160730697942	1.04783244992698e-28	1.37603903459337e-27	protein_coding	HEBP1
4760	ENSG00000103148	986.532485293514	-0.568507876981402	0.0706900464715113	-8.04226203487524	8.81950439841382e-16	6.22437298113068e-15	protein_coding	NPRL3
4761	ENSG00000117020	807.022653622344	1.37304764014339	0.361104726986838	3.80235299493445	0.000143328313846822	0.00042777778292664	protein_coding	AKT3
4762	ENSG00000109787	1082.27355130602	-0.179577780857392	0.068370625486618	-2.62653412308682	0.00862593432470121	0.0193112907135408	protein_coding	KLF3
4763	ENSG00000171604	1116.75177233563	0.368923349498631	0.0566049455622895	6.51751089651096	7.14836298202734e-11	3.74865543728148e-10	protein_coding	CXXC5
4764	ENSG00000070761	1042.33122871934	0.126455585174352	0.0601234702100012	2.10326491023661	0.0354426189848169	0.0685650114497357	protein_coding	CFAP20
4765	ENSG00000133773	1047.41782880209	1.45671912172185	0.0638121409010594	22.8282439854273	2.40421700249259e-115	2.78048191033125e-113	protein_coding	CCDC59
4766	ENSG00000183426	1149.48634927245	0.0551073509647466	0.132719614438169	0.415216328031302	0.677983546884873	0.805881498849497	protein_coding	NPIPA1
4767	ENSG00000176974	946.73955896699	-0.941908636665187	0.0662804324801577	-14.2109609340157	7.83430519796744e-46	1.89799550843516e-44	protein_coding	SHMT1
4768	ENSG00000105778	1024.74188732318	-0.410972866106625	0.0606297029181453	-6.77840804632459	1.21507271624172e-11	6.71395763754248e-11	protein_coding	AVL9
4769	ENSG00000088881	821.68002004364	-0.326705775306339	0.184529827454926	-1.77047678314305	0.0766477486591055	0.13509135657365	protein_coding	EBF4
4770	ENSG00000237190	932.732188230147	-0.129585896700005	0.080703173200777	-1.60571005526158	0.108337630932935	0.182126723820558	protein_coding	CDKN2AIPNL
4771	ENSG00000002549	1144.65343507288	-0.331899878465914	0.112224764210172	-2.95745667902976	0.00310188332440155	0.00753474486299969	protein_coding	LAP3
4772	ENSG00000100554	1004.60985968079	1.65991896744229	0.0625824792425464	26.5237010027849	5.16593170154195e-155	1.18998507056093e-152	protein_coding	ATP6V1D
4773	ENSG00000131018	1006.70214668606	2.31698192880659	0.0674783781776464	34.3366570356331	2.22797826281371e-258	2.01977010064044e-255	protein_coding	SYNE1
4774	ENSG00000175634	993.68848118511	0.0692335915141777	0.0792357372881439	0.873767240436055	0.382245024228256	0.519098865172837	protein_coding	RPS6KB2
4775	ENSG00000164045	954.486893341219	1.28550791773441	0.0647764705710692	19.8452911435491	1.21025548711735e-87	8.52426314648094e-86	protein_coding	CDC25A
4776	ENSG00000076201	1058.53677792518	0.515375120192971	0.0759582543600677	6.78497846659192	1.16103827286465e-11	6.42422889984551e-11	protein_coding	PTPN23
4777	ENSG00000125648	972.767310696228	-0.477652398727478	0.0635709388664195	-7.513691118062	5.74831222596694e-14	3.65486014674998e-13	protein_coding	SLC25A23
4778	ENSG00000148468	1041.88794810025	-0.310018106305301	0.0531551759737461	-5.83232207637545	5.46612785398308e-09	2.52240707849731e-08	protein_coding	FAM171A1
4779	ENSG00000142227	955.708108594618	2.19258401385182	0.113555426233433	19.3084917786718	4.55686311142797e-83	2.92377908722512e-81	protein_coding	EMP3
4780	ENSG00000127334	945.766168575212	1.86728466120885	0.071498185157112	26.116532288276	2.36626768293054e-150	5.27771592804739e-148	protein_coding	DYRK2
4781	ENSG00000154864	1007.57242108068	-0.728790375992989	0.0791243853707769	-9.21069241268514	3.24027914536025e-20	2.85674923343938e-19	protein_coding	PIEZO2
4782	ENSG00000180447	932.614706019605	3.47313405132826	0.621167006838635	5.59130477486951	2.25369592580701e-08	9.86382442033243e-08	protein_coding	GAS1
4783	ENSG00000184363	1044.01187384748	0.212966523934332	0.0561875833037938	3.79027734264471	0.000150479170790855	0.000447883513740246	protein_coding	PKP3
4784	ENSG00000065802	1045.78179062832	-0.49482888435133	0.0531201350553887	-9.3152791090491	1.21632317273285e-20	1.09383456394596e-19	protein_coding	ASB1
4785	ENSG00000273611	971.662477062189	-0.138643262082505	0.0738225673759667	-1.87806069350604	0.0603728626726542	0.109532508695262	protein_coding	ZNHIT3
4786	ENSG00000116273	1005.37670331521	0.558281711635564	0.0622045129059284	8.97493904469361	2.83508727358782e-19	2.38189708967529e-18	protein_coding	PHF13
4787	ENSG00000205189	1009.61801161235	0.608270068557018	0.0578308509452671	10.5180895424261	7.13047065676117e-26	8.13922083131435e-25	protein_coding	ZBTB10
4788	ENSG00000111711	1004.97119141791	0.68949422767037	0.062933603057461	10.9558994586856	6.22567801692064e-28	7.8846430513529e-27	protein_coding	GOLT1B
4789	ENSG00000159658	954.422648804113	0.733191571768585	0.0637485750584016	11.5013013404126	1.29941358713237e-30	1.8249585226977e-29	protein_coding	EFCAB14
4790	ENSG00000132694	990.093335751622	-0.646139523602916	0.0726785563160458	-8.89037367216199	6.0903742292933e-19	5.03701550811741e-18	protein_coding	ARHGEF11
4791	ENSG00000136875	986.571891784533	0.896429914041061	0.0730112374484965	12.2779717940464	1.18942784130848e-34	1.95476553358434e-33	protein_coding	PRPF4
4792	ENSG00000145354	1020.31286683054	-0.326513503339288	0.0682256831903906	-4.7857857638174	1.70319659842947e-06	6.31963744463473e-06	protein_coding	CISD2
4793	ENSG00000133056	981.503911335009	0.46016019554112	0.104860066948821	4.38832635655011	1.142262812541e-05	3.89103173585937e-05	protein_coding	PIK3C2B
4794	ENSG00000143158	1023.32386983411	-0.151565911786514	0.084674538372011	-1.78998214458071	0.0734567818844235	0.130177572285153	protein_coding	MPC2
4795	ENSG00000101391	1068.0511542718	0.59917296787276	0.0544218224685878	11.0097924085251	3.42792646791171e-28	4.40288014294894e-27	protein_coding	CDK5RAP1
4796	ENSG00000171453	1035.68437083051	1.00965609986087	0.057245892732869	17.6371797461925	1.27676167479321e-69	5.97018857682423e-68	protein_coding	POLR1C
4797	ENSG00000110435	1060.78148648336	0.501470789426952	0.0627042785122136	7.99739350049734	1.27080608185839e-15	8.883946099121e-15	protein_coding	PDHX
4798	ENSG00000128710	814.171475553548	-1.75202143355875	1.10494057805132	-1.58562502668571	0.112824395588141	0.188564019578562	protein_coding	HOXD10
4799	ENSG00000113083	1021.40054098397	-1.68416906982696	0.0820622999797714	-20.5230546821392	1.34021013213057e-93	1.07919556857494e-91	protein_coding	LOX
4800	ENSG00000184677	1056.42048049017	0.707084037520234	0.0836905551566196	8.44879133848482	2.94333979515116e-17	2.24712519052249e-16	protein_coding	ZBTB40
4801	ENSG00000170677	1040.81125329032	0.0642916400263144	0.0636768324902775	1.00965512121117	0.312660551004933	0.441431774171898	protein_coding	SOCS6
4802	ENSG00000173894	958.094447356587	-1.02785909269221	0.0746583120960206	-13.7675104597898	3.99752749296544e-43	8.93024762597836e-42	protein_coding	CBX2
4803	ENSG00000148290	989.36926592659	-0.284971339444776	0.0774589515587906	-3.67899814947128	0.00023415196688417	0.000679509781634224	protein_coding	SURF1
4804	ENSG00000136490	865.346461945939	-0.72738740395647	0.102015726100096	-7.13014975007646	1.00259787665978e-12	5.92804715501156e-12	protein_coding	LIMD2
4805	ENSG00000099364	947.504094656394	-0.744508734906769	0.0839922304015534	-8.8640191044742	7.71805224336565e-19	6.35326368468966e-18	protein_coding	FBXL19
4806	ENSG00000183172	1052.48924157741	-0.072368181805962	0.0797941836810144	-0.906935549278395	0.364440880760705	0.500409540822695	protein_coding	SMDT1
4807	ENSG00000164902	1011.25179769723	1.15926900328992	0.0744260681696346	15.5761150870912	1.0579195507124e-54	3.33678037414935e-53	protein_coding	PHAX
4808	ENSG00000120798	1005.17170952395	0.48679231214173	0.0758897310383671	6.41446880205209	1.41314725008256e-10	7.26957297621638e-10	protein_coding	NR2C1
4809	ENSG00000205302	982.389323096558	0.138913274862006	0.0762375854368747	1.82211010574341	0.0684382806593658	0.122488918696354	protein_coding	SNX2
4810	ENSG00000185129	968.123184859834	0.328703286500629	0.0646388887777983	5.0852248965878	3.67190708100123e-07	1.45156287378503e-06	protein_coding	PURA
4811	ENSG00000047457	1301.6103216398	-1.19157177808765	0.124735351916715	-9.55279926482474	1.26238327340405e-21	1.18177072393318e-20	protein_coding	CP
4812	ENSG00000131242	1089.60171189324	-1.33021718015019	0.0575360597408539	-23.1197128573206	2.93333655468755e-118	3.63152234345304e-116	protein_coding	RAB11FIP4
4813	ENSG00000103591	909.506330259095	-0.079472111419471	0.104113470028095	-0.763322088851956	0.445271331850463	0.586192918864176	protein_coding	AAGAB
4814	ENSG00000168758	1046.64093560768	-0.52197171705335	0.0716264604814895	-7.28741464459554	3.15959349652119e-13	1.91614277153075e-12	protein_coding	SEMA4C
4815	ENSG00000039650	940.229857093896	-0.362517434471736	0.0775986780289237	-4.67169600926208	2.98722844717698e-06	1.08350646684325e-05	protein_coding	PNKP
4816	ENSG00000148297	929.911264458395	-0.478025035730325	0.0975927456604091	-4.8981615641156	9.67374807802597e-07	3.67678309760297e-06	protein_coding	MED22
4817	ENSG00000156928	1059.90908348366	0.809456189944628	0.0752608789875311	10.7553379768357	5.59286149766481e-27	6.73131420423444e-26	protein_coding	MALSU1
4818	ENSG00000162076	959.665312594256	-1.26248263512277	0.085096344619045	-14.8359208703334	8.5818123731051e-50	2.31898724155166e-48	protein_coding	FLYWCH2
4819	ENSG00000165030	1133.17004734523	-0.115847032234707	0.0660156979899592	-1.75484067823273	0.0792865634343759	0.138949257433042	protein_coding	NFIL3
4820	ENSG00000057019	1005.56140112561	-0.828897418722403	0.0561881797854732	-14.7521671263803	2.9794161032793e-49	7.92152608802821e-48	protein_coding	DCBLD2
4821	ENSG00000160446	984.551805637132	-0.14357441736985	0.0710784890708151	-2.01994188743668	0.0433894157398685	0.0820132331542592	protein_coding	ZDHHC12
4822	ENSG00000115020	1006.74841974401	-0.0183891401262638	0.0616737934273048	-0.298167813334511	0.765575086335121	0.879058494434154	protein_coding	PIKFYVE
4823	ENSG00000198887	956.26767516794	0.689030886419085	0.0647839315639202	10.6358300551618	2.03012899468826e-26	2.37521711647478e-25	protein_coding	SMC5
4824	ENSG00000175183	876.975405693005	3.25914001562411	0.11583117008907	28.1369860385418	3.45796084829867e-174	1.0338199331887e-171	protein_coding	CSRP2
4825	ENSG00000206560	973.831974577141	-0.760228446143764	0.0623433505206455	-12.1942186262833	3.33689384146916e-34	5.39877533833091e-33	protein_coding	ANKRD28
4826	ENSG00000164284	992.774966378953	-0.0335348913226907	0.0657377265954032	-0.510131595044171	0.609959271538472	0.746556570186215	protein_coding	GRPEL2
4827	ENSG00000172500	972.013304492626	0.0240177727773975	0.082767879530087	0.290182289479421	0.771676784525156	0.88390810097882	protein_coding	FIBP
4828	ENSG00000149231	1030.47020126537	-0.308557197969214	0.0796823217926021	-3.87234195775984	0.000107794571658617	0.000327391207967375	protein_coding	CCDC82
4829	ENSG00000117676	991.067331776906	0.406505046087316	0.0614957877038702	6.61029090390418	3.8356553458741e-11	2.04696965790163e-10	protein_coding	RPS6KA1
4830	ENSG00000036549	1011.39637820907	-0.435558807441018	0.0593281821746355	-7.34151614756926	2.11187668561283e-13	1.29218529274499e-12	protein_coding	ZZZ3
4831	ENSG00000021776	1016.6915963381	0.56963019350083	0.0664240209809946	8.575665626503	9.8515371027015e-18	7.66706583210247e-17	protein_coding	AQR
4832	ENSG00000130164	1113.17658314106	0.98977266400651	0.0784108339599532	12.6229069890013	1.57883615559693e-36	2.80113841418817e-35	protein_coding	LDLR
4833	ENSG00000214087	951.492315280668	-0.420116465523486	0.0914721544887078	-4.59283448467751	4.37265864491982e-06	1.55727823974378e-05	protein_coding	ARL16
4834	ENSG00000186193	983.427460395851	-0.375973240215154	0.0817817641096929	-4.59727476300054	4.28052968892333e-06	1.526014535682e-05	protein_coding	SAPCD2
4835	ENSG00000243943	1007.44768678557	-0.261565010923278	0.0633917112051859	-4.12617053476671	3.68853794178122e-05	0.000119025125476952	protein_coding	ZNF512
4836	ENSG00000198142	1130.67619663125	0.277745507459922	0.0707211289969149	3.92733418427241	8.58925982778496e-05	0.000264530376920812	protein_coding	SOWAHC
4837	ENSG00000174720	997.897877011299	-0.0523704845223298	0.0652434162026382	-0.802693782307067	0.422151747594101	0.561982756966375	protein_coding	LARP7
4838	ENSG00000146263	875.802289330539	-0.294106377267278	0.0911030635428651	-3.22828196802512	0.00124536153446208	0.00323879281908087	protein_coding	MMS22L
4839	ENSG00000005483	1026.89166878923	0.0569723833048251	0.0793605972236402	0.717892572611008	0.472823527867162	0.613951836790226	protein_coding	KMT2E
4840	ENSG00000070018	1019.33199064796	-0.539011355772406	0.0639776003575977	-8.42500113726748	3.60746744963497e-17	2.74224121550153e-16	protein_coding	LRP6
4841	ENSG00000103319	991.78412670384	-0.759385366416528	0.06606016880351	-11.4953591577286	1.39200827139605e-30	1.95207627001214e-29	protein_coding	EEF2K
4842	ENSG00000088899	1074.0444894503	-0.861665631411348	0.0809597511893205	-10.643135863849	1.87703661991961e-26	2.20344027274857e-25	protein_coding	LZTS3
4843	ENSG00000137266	1050.55067153019	-1.10478821503392	0.0901035898826999	-12.2613118575206	1.46115057489819e-34	2.39572430608891e-33	protein_coding	SLC22A23
4844	ENSG00000128607	976.101524360236	-0.560566529183164	0.0628200396648625	-8.92337114356692	4.52305902460792e-19	3.76292266928823e-18	protein_coding	KLHDC10
4845	ENSG00000141627	979.815113440012	-0.494764601068078	0.0890795339497902	-5.55418937583298	2.78902988341492e-08	1.21275114983149e-07	protein_coding	DYM
4846	ENSG00000128059	1023.08040052348	0.629340325305976	0.060746002286574	10.3601932903669	3.76201029711372e-25	4.16399272862493e-24	protein_coding	PPAT
4847	ENSG00000204128	1189.06408554552	-1.22844926022964	0.0649192804771796	-18.9227183542409	7.41306793522698e-80	4.3492577908911e-78	protein_coding	C2orf72
4848	ENSG00000156531	884.351942514645	0.150853346921358	0.0893355895857766	1.68861421994103	0.0912933838114822	0.156937727260465	protein_coding	PHF6
4849	ENSG00000092445	1017.22004901433	-0.114784749408048	0.0769163958791122	-1.49233135661287	0.135612300363702	0.220059407878211	protein_coding	TYRO3
4850	ENSG00000129484	971.885692446248	1.1235740444569	0.0593517787236437	18.930756055156	6.36423853175715e-80	3.75744108104982e-78	protein_coding	PARP2
4851	ENSG00000165716	801.660179076931	0.797409404264679	0.139063570404143	5.73413584842722	9.80107540235603e-09	4.43256552997122e-08	protein_coding	DIPK1B
4852	ENSG00000101868	889.958129745538	-0.484991969574905	0.0809791138095608	-5.98909949441363	2.11006057936541e-09	1.0071167198014e-08	protein_coding	POLA1
4853	ENSG00000175221	970.14361058999	-0.217482609466404	0.0892829271454481	-2.43588126442259	0.0148555599372022	0.0316205257074295	protein_coding	MED16
4854	ENSG00000178927	964.49666561231	-0.964523716397656	0.0812493652068706	-11.8711538723024	1.67146210994273e-32	2.52815391150271e-31	protein_coding	CYBC1
4855	ENSG00000114784	1089.46761866334	0.041487170322776	0.0564460176786402	0.734988437252947	0.462346536097706	0.604020728122214	protein_coding	EIF1B
4856	ENSG00000162817	1125.9727586818	-0.182833780161419	0.0769741269100715	-2.37526279934325	0.0175364596101628	0.0366877930785681	protein_coding	C1orf115
4857	ENSG00000204310	994.741773680054	-0.579356357991937	0.0624431661718341	-9.27813872214032	1.72464870171221e-20	1.53963794359016e-19	protein_coding	AGPAT1
4858	ENSG00000163257	1001.9053170473	0.206505582756073	0.0717183872578214	2.87939523812357	0.00398438649157646	0.00949408288729637	protein_coding	DCAF16
4859	ENSG00000163681	1031.02708093901	0.262285686308246	0.0626796977893619	4.18453974027874	2.85744457866646e-05	9.35275623040574e-05	protein_coding	SLMAP
4860	ENSG00000196182	1069.95233652025	-0.00277029115079176	0.0914031258981846	-0.0303084946337353	0.9758210219483	1	protein_coding	STK40
4861	ENSG00000088682	970.652101268327	-0.662193244346559	0.063210523321937	-10.4759968680207	1.11358110887553e-25	1.25986191234819e-24	protein_coding	COQ9
4862	ENSG00000119231	1027.80722836941	0.723741753081024	0.0537001125160858	13.4774718184106	2.12256036301144e-41	4.48161636977539e-40	protein_coding	SENP5
4863	ENSG00000130299	938.760784396772	-0.760477275723338	0.0621823382846488	-12.2297954162184	2.15480651159456e-34	3.51663922156457e-33	protein_coding	GTPBP3
4864	ENSG00000146282	984.26541912378	-0.308248260021589	0.0623596194528155	-4.94307474494493	7.68999833951182e-07	2.95692513281893e-06	protein_coding	RARS2
4865	ENSG00000039319	946.913327902245	-0.383263664207651	0.0619226435433636	-6.1893944165878	6.03957906520154e-10	2.98348199102406e-09	protein_coding	ZFYVE16
4866	ENSG00000100151	949.577085744734	-0.601703942809149	0.0701606602226719	-8.57608723890988	9.81551100147082e-18	7.64114420150511e-17	protein_coding	PICK1
4867	ENSG00000168566	995.13694964557	0.782163848746482	0.054740657006618	14.2885360081067	2.57975716305762e-46	6.35955399591301e-45	protein_coding	SNRNP48
4868	ENSG00000161888	867.359656632852	-0.816978516805863	0.0931491757161206	-8.770646766598	1.77642916528285e-18	1.43953254994071e-17	protein_coding	SPC24
4869	ENSG00000214194	910.778938196717	-1.24999484522994	0.111758306207322	-11.1848048494139	4.83968968523907e-29	6.43985791781599e-28	protein_coding	SMIM30
4870	ENSG00000015171	996.351530983593	0.170952944132887	0.0647216217874496	2.64135754654462	0.0082574524391082	0.0185567960396635	protein_coding	ZMYND11
4871	ENSG00000163993	1208.47926291377	0.207733187727759	0.126282899363083	1.64498272351582	0.0999733739134634	0.169802473533788	protein_coding	S100P
4872	ENSG00000111802	1017.5498734768	-0.111940222148697	0.0678665981678611	-1.64941554712709	0.0990625317750341	0.168550846429363	protein_coding	TDP2
4873	ENSG00000239305	1118.89504384851	1.10266444179458	0.0725396638793022	15.2008485127431	3.49070095340159e-52	1.0282931749837e-50	protein_coding	RNF103
4874	ENSG00000168172	1006.13847634899	0.194296268824944	0.0629583297572012	3.08610901169468	0.0020279445848785	0.00508306516846598	protein_coding	HOOK3
4875	ENSG00000140406	919.000542050631	0.408253788351811	0.0790722386304548	5.16304831408392	2.42960397967429e-07	9.75974280171333e-07	protein_coding	TLNRD1
4876	ENSG00000188243	981.389249584189	-0.474367421971847	0.173446843868171	-2.734944098103	0.00623908707831777	0.0143413270212632	protein_coding	COMMD6
4877	ENSG00000119912	946.771873342649	-0.357008469671463	0.063361126897772	-5.63450315912889	1.75563742996224e-08	7.76497933494317e-08	protein_coding	IDE
4878	ENSG00000104946	1029.0073812291	-0.204060111929761	0.0821702826414882	-2.48338091789318	0.0130141839112992	0.0280538168642511	protein_coding	TBC1D17
4879	ENSG00000166925	955.064727004204	0.590486145121724	0.0742234615089344	7.95551882271951	1.78382397870815e-15	1.23080788788694e-14	protein_coding	TSC22D4
4880	ENSG00000125798	1253.27700156232	1.06603896954886	0.098313376166929	10.8432749551679	2.14646821963495e-27	2.63992106680092e-26	protein_coding	FOXA2
4881	ENSG00000147130	965.172026722549	-1.26904634341389	0.0744587199004159	-17.0436228975083	3.89817877837321e-65	1.65985633649428e-63	protein_coding	ZMYM3
4882	ENSG00000002822	968.660543040007	-0.797010328694835	0.0718476280260344	-11.0930638991455	1.35563548153456e-28	1.77032639115082e-27	protein_coding	MAD1L1
4883	ENSG00000174371	860.753320602935	-0.639013776600101	0.101671699847199	-6.28507025613291	3.2770545837163e-10	1.64926692274676e-09	protein_coding	EXO1
4884	ENSG00000164976	1071.86672686707	-1.30730421135972	0.0690401280268293	-18.9354256534938	5.82430327007996e-80	3.45317288605606e-78	protein_coding	MYORG
4885	ENSG00000182253	914.887938028642	1.09808377446553	0.0973305010897232	11.2820109027618	1.61022515837919e-29	2.17872689580791e-28	protein_coding	SYNM
4886	ENSG00000142892	929.137276211071	-0.640680009059924	0.0785477787258618	-8.15656431604451	3.44688995594381e-16	2.48124867909551e-15	protein_coding	PIGK
4887	ENSG00000085365	940.601870553607	-0.527841726864129	0.0692395776430258	-7.62341055263926	2.47059516782458e-14	1.6066987924212e-13	protein_coding	SCAMP1
4888	ENSG00000148154	983.667184832353	1.21399211079652	0.0651773407844735	18.625984064169	1.97822516902350e-77	1.11188123850135e-75	protein_coding	UGCG
4889	ENSG00000100614	966.509218884325	0.609038450584256	0.056224409945248	10.8322782075854	2.42056789498226e-27	2.96794151626031e-26	protein_coding	PPM1A
4890	ENSG00000196850	980.853023230103	0.891249343038334	0.0654983480792644	13.6072033749579	3.62865333316972e-42	7.92354659068132e-41	protein_coding	PPTC7
4891	ENSG00000080845	1039.55935506092	-0.569734382260244	0.0563554264881898	-10.1096632172527	5.00560490007365e-24	5.2489744218944e-23	protein_coding	DLGAP4
4892	ENSG00000136891	1007.12870642306	1.23893554004328	0.0545110456502915	22.7281558308661	2.36043150332292e-114	2.6965531112961e-112	protein_coding	TEX10
4893	ENSG00000164211	979.489533426061	0.153286325398852	0.0690410219705873	2.22022097911811	0.0264037708936012	0.052839505335247	protein_coding	STARD4
4894	ENSG00000103978	1033.64185623068	0.830093066916244	0.0633115841785605	13.1112351347124	2.83936226424522e-39	5.5605991436992e-38	protein_coding	TMEM87A
4895	ENSG00000107651	990.061016656693	0.165218419325502	0.0625193059837183	2.64267839711031	0.0082253121364749	0.0184939552741303	protein_coding	SEC23IP
4896	ENSG00000264112	991.771975894653	-0.871405249985462	0.0955592276380047	-9.1190068350751	7.58159030994095e-20	6.54780062938754e-19	lncRNA
4897	ENSG00000148291	953.872327159717	0.371227660963453	0.104628001068093	3.54807180844307	0.000388062407030578	0.00108882965502999	protein_coding	SURF2
4898	ENSG00000168078	861.163370197829	-0.23702034284222	0.0860410129920891	-2.7547367772624	0.00587393709077144	0.0135696879623469	protein_coding	PBK
4899	ENSG00000196730	1040.07937839924	-0.740154785370754	0.0750712216409896	-9.85936780022537	6.24412964145861e-23	6.20285526030086e-22	protein_coding	DAPK1
4900	ENSG00000149809	1059.04455594607	-0.574269529132342	0.0651130234626997	-8.81958014837562	1.14889688363413e-18	9.38588637231681e-18	protein_coding	TM7SF2
4901	ENSG00000225138	863.25677179906	-1.18853204762622	0.163569319352068	-7.26622848547782	3.69663120777014e-13	2.23315620876965e-12	lncRNA	SLC9A3-AS1
4902	ENSG00000075643	978.926961466577	-0.749065004788932	0.0747931164598395	-10.0151596864017	1.30750588577599e-23	1.34350412826189e-22	protein_coding	MOCOS
4903	ENSG00000104957	973.898795112972	0.327508600683134	0.0757601432235141	4.32296702128571	1.5394475259598e-05	5.16944602963892e-05	protein_coding	YJU2B
4904	ENSG00000111058	1237.22217298419	-0.678082113875972	0.0669002420697662	-10.135719885271	3.83537999958653e-24	4.04449096166531e-23	protein_coding	ACSS3
4905	ENSG00000242071	1007.75879194889	0.413231379588271	0.155154288150392	2.66335777447365	0.00773651088114368	0.017471806918417	processed_pseudogene	RPL7AP6
4906	ENSG00000158863	939.509959445039	-0.862239394730352	0.0854088340205483	-10.0954357311904	5.7873477835059e-24	6.04841334175776e-23	protein_coding	FHIP2B
4907	ENSG00000116918	916.561119121638	-0.0761694829212417	0.0887310222947663	-0.858431256074173	0.390654374638047	0.52806925880005	protein_coding	TSNAX
4908	ENSG00000180822	1008.79461064285	0.51689998495359	0.0756435651435778	6.83336360432603	8.29463604922252e-12	4.62967540995632e-11	protein_coding	PSMG4
4909	ENSG00000049089	1192.51124226739	-0.641112543398749	0.086256688446949	-7.43261253059879	1.0647345203232e-13	6.67757960826664e-13	protein_coding	COL9A2
4910	ENSG00000204149	970.141869802278	0.390543359735562	0.0969161220284973	4.02970477523571	5.58469474859992e-05	0.000176225776465196	protein_coding	AGAP6
4911	ENSG00000157837	1012.30541692138	0.451409667818721	0.0602877311889664	7.48758758898753	7.0151048155486e-14	4.44221475059402e-13	protein_coding	SPPL3
4912	ENSG00000117114	860.544771236098	-0.321491193828344	0.0722470991948917	-4.44988376572877	8.59167760591524e-06	2.96660419902981e-05	protein_coding	ADGRL2
4913	ENSG00000158062	935.761492684359	-0.324271060289678	0.0828831233364932	-3.91238948577246	9.13873632932331e-05	0.000280684051434943	protein_coding	UBXN11
4914	ENSG00000023909	1032.21076632179	0.814484656694522	0.0655295272563538	12.429277163991	1.81265977129901e-35	3.0780167705629e-34	protein_coding	GCLM
4915	ENSG00000149636	917.508590946774	-1.20233370672591	0.0802889446281141	-14.975084207358	1.06832438641287e-50	2.99035062065349e-49	protein_coding	DSN1
4916	ENSG00000167700	948.955234268463	-0.434309668231507	0.0752302089425934	-5.77307539532316	7.78375912604062e-09	3.54878297727319e-08	protein_coding	MFSD3
4917	ENSG00000101901	921.773482671758	-0.373000193864934	0.0725437416586185	-5.14172808483225	2.72222910886193e-07	1.08869794572857e-06	protein_coding	ALG13
4918	ENSG00000164877	1012.78496476496	2.4622007899155	0.0754793348957485	32.620859647429	2.07591859171191e-233	1.32589864052e-230	protein_coding	MICALL2
4919	ENSG00000141564	977.461966104488	-0.622509103905285	0.0669198974430483	-9.30230212075664	1.37437100799482e-20	1.23320397310595e-19	protein_coding	RPTOR
4920	ENSG00000075218	869.962133883415	0.258024568344286	0.0878194397596806	2.93812587566459	0.00330202926264447	0.00798596629673818	protein_coding	GTSE1
4921	ENSG00000052723	944.539436413354	-0.346639115017983	0.0675462167223733	-5.13188053807262	2.868615548286e-07	1.14496098215426e-06	protein_coding	SIKE1
4922	ENSG00000198160	979.206346139977	0.596107132365253	0.0652024801156741	9.14239966497768	6.10816294640484e-20	5.31283513719639e-19	protein_coding	MIER1
4923	ENSG00000107371	962.591377027105	0.0316414480669487	0.070276679372903	0.450241080672757	0.652536617841073	0.782882367280894	protein_coding	EXOSC3
4924	ENSG00000135336	893.640626628289	-1.26848876273597	0.0857902938773268	-14.7859239711873	1.80562322186426e-49	4.81893916467723e-48	protein_coding	ORC3
4925	ENSG00000151502	946.359942332004	0.363170268842552	0.054703174739775	6.63892489915195	3.15979328946119e-11	1.6962687834523e-10	protein_coding	VPS26B
4926	ENSG00000139921	976.293403231073	-0.142612830730371	0.081920541574995	-1.74086777245991	0.0817067589311153	0.142612573519728	protein_coding	TMX1
4927	ENSG00000221869	1075.16736520012	0.800326584202888	0.0936587482974698	8.54513431741549	1.28386865060343e-17	9.9368109853782e-17	protein_coding	CEBPD
4928	ENSG00000101004	1082.99787559402	-0.526664648692933	0.0845351153427816	-6.23012870518197	4.66052131499619e-10	2.31813505336881e-09	protein_coding	NINL
4929	ENSG00000068650	1054.5548719376	-0.598241682089144	0.0751312200891709	-7.9626243441689	1.68428213335156e-15	1.16441281165016e-14	protein_coding	ATP11A
4930	ENSG00000143303	927.099305364095	-1.27289765009686	0.0756084530366084	-16.8353880945104	1.34304932205968e-63	5.52927410262534e-62	protein_coding	METTL25B
4931	ENSG00000145147	778.992379277677	2.73905138831876	0.304240670703993	9.00291003822984	2.19812450322404e-19	1.85395837077146e-18	protein_coding	SLIT2
4932	ENSG00000137171	1037.00666773883	-0.649275526472791	0.0746112294181438	-8.70211537239328	3.25754156535553e-18	2.60594052408729e-17	protein_coding	KLC4
4933	ENSG00000100426	915.848099465248	0.129555997068256	0.0870004359428858	1.48914192974052	0.136449998495974	0.221145000445926	protein_coding	ZBED4
4934	ENSG00000185414	966.198319485241	-0.544454409795993	0.0665069483815061	-8.186428982921	2.69091333188125e-16	1.94903962283141e-15	protein_coding	MRPL30
4935	ENSG00000114480	987.017348609	-0.174272977090693	0.0657527059223186	-2.65043049781985	0.00803892654414725	0.0181111073168326	protein_coding	GBE1
4936	ENSG00000110108	923.849855250501	0.0177677296491984	0.0968341798045239	0.183486137695033	0.854416594649292	0.949453126114237	protein_coding	TMEM109
4937	ENSG00000143702	917.449350912356	-0.371861610023408	0.0650254552945532	-5.71870828645403	1.07336886079227e-08	4.83799279789015e-08	protein_coding	CEP170
4938	ENSG00000140694	970.277624691684	-0.661831005070449	0.0645842737587389	-10.2475566659275	1.21372822897282e-24	1.30837761483787e-23	protein_coding	PARN
4939	ENSG00000139990	986.843165743148	-0.0842742577538308	0.0700226748863994	-1.20352811272281	0.228772019181207	0.341614243095083	protein_coding	DCAF5
4940	ENSG00000009413	961.453389082571	-0.13983332697402	0.0660181998623924	-2.11810269388573	0.0341663714471784	0.0664160985529539	protein_coding	REV3L
4941	ENSG00000163719	1004.57714517891	0.269833430368725	0.0609152298102389	4.42965463988729	9.43841141986494e-06	3.24025990877675e-05	protein_coding	MTMR14
4942	ENSG00000251022	938.565699852043	-0.465939773462978	0.0857054849769818	-5.43652222011365	5.433056661824e-08	2.30468213384513e-07	lncRNA	THAP9-AS1
4943	ENSG00000176853	1003.53248258356	0.109923943536405	0.0654846355991191	1.67862190162182	0.0932257553442062	0.159819642679084	protein_coding	FAM91A1
4944	ENSG00000140395	922.598353727776	-0.0483796997108019	0.0854177697055133	-0.5663891702815	0.571129255063579	0.710071025263306	protein_coding	WDR61
4945	ENSG00000118200	929.265065317686	-0.146986757786873	0.0737822856240125	-1.99216866953544	0.0463525545668462	0.0869357875728829	protein_coding	CAMSAP2
4946	ENSG00000106638	978.415823384038	-0.606871530981593	0.0683823051750677	-8.87468665216714	7.01305802328649e-19	5.78819294062908e-18	protein_coding	TBL2
4947	ENSG00000196199	999.233807628375	-0.00200064396852371	0.0730021437990591	-0.0274052769468051	0.978136489435904	1	protein_coding	MPHOSPH8
4948	ENSG00000149503	884.791347964101	0.148559929247058	0.105738606665252	1.40497339554861	0.16002918958209	0.253426141937646	protein_coding	INCENP
4949	ENSG00000165476	905.606126141816	-0.015581537151672	0.0726203689344039	-0.214561525647803	0.830109193354053	0.928943521715007	protein_coding	REEP3
4950	ENSG00000117155	876.171402269366	-0.36754150462061	0.0738013646692076	-4.98014509986372	6.35366178798225e-07	2.46285458245055e-06	protein_coding	SSX2IP
4951	ENSG00000109572	954.261538748868	-0.73531639859575	0.0733854364580733	-10.0199226724754	1.24600393752174e-23	1.28171481171938e-22	protein_coding	CLCN3
4952	ENSG00000152240	876.141134095998	-0.606519442918421	0.0808538363414393	-7.50143061062852	6.31250440455977e-14	4.00633042640793e-13	protein_coding	HAUS1
4953	ENSG00000270885	895.407265211592	-0.762237083497492	0.0789797873303422	-9.65103995924105	4.86597259028942e-22	4.64498735410678e-21	protein_coding	RASL10B
4954	ENSG00000151353	1035.1271319128	-0.23663028381617	0.0589002006734993	-4.01747839753347	5.88242259853116e-05	0.000185038865330783	protein_coding	TMEM18
4955	ENSG00000198680	868.139098790743	0	1.17991597982424	0	1	1	protein_coding	TUSC1
4956	ENSG00000109381	960.3790555275	0.1916565324076	0.0634212714995833	3.02195979165853	0.00251143905352997	0.00619711754511833	protein_coding	ELF2
4957	ENSG00000166669	1190.90074280865	-0.0516746113355768	0.0751358110947185	-0.687749431099296	0.491610585843494	0.632588474998155	protein_coding	ATF7IP2
4958	ENSG00000147416	1017.27199377836	0.230330152483676	0.0702790044080307	3.27736789136068	0.00104779749969346	0.00275920662798775	protein_coding	ATP6V1B2
4959	ENSG00000066084	1052.65991224621	-0.264058471501609	0.0606269250263608	-4.35546535449052	1.32784518598866e-05	4.49487271282092e-05	protein_coding	DIP2B
4960	ENSG00000105287	943.204264729787	1.22076716633224	0.0605150518496823	20.1729508447681	1.69233474855728e-90	1.27164928980496e-88	protein_coding	PRKD2
4961	ENSG00000178567	989.542624604397	0.495201237125219	0.0833650990178394	5.94015053013072	2.84760479598188e-09	1.34362386805706e-08	protein_coding	EPM2AIP1
4962	ENSG00000196312	895.856336935798	0.387361505268786	0.0798046651963625	4.8538704387227	1.21074853871436e-06	4.56230439574816e-06	transcribed_unprocessed_pseudogene	MFSD14C
4963	ENSG00000196792	1090.3428583267	-0.0351819611892444	0.0634865401359689	-0.554164097049474	0.579466546931214	0.717800871353987	protein_coding	STRN3
4964	ENSG00000112282	984.703573484623	0.528373362674374	0.0664125760422763	7.9559233229867	1.77800494807205e-15	1.22709413201544e-14	protein_coding	MED23
4965	ENSG00000152242	960.054587184161	1.5573713290689	0.0598859159001663	26.0056359773329	4.27613560422775e-149	9.17345335004676e-147	protein_coding	C18orf25
4966	ENSG00000147862	883.343388744593	1.44779429972983	0.115408774680449	12.5449239344112	4.23821117170696e-36	7.38873750362784e-35	protein_coding	NFIB
4967	ENSG00000108799	883.636308608891	-1.15815833466011	0.0923992794676803	-12.5342788529559	4.84750826237894e-36	8.42483145934665e-35	protein_coding	EZH1
4968	ENSG00000138180	847.503481319544	-0.14622832066294	0.0908046071985443	-1.61036235026282	0.107318774851414	0.180628954058567	protein_coding	CEP55
4969	ENSG00000113645	954.835873661687	1.0037144805958	0.0648413971656741	15.4795319729346	4.76929888991892e-54	1.47125803187038e-52	protein_coding	WWC1
4970	ENSG00000116752	965.498463762408	0.864528131117772	0.0801674249053641	10.7840326933081	4.0952905460095e-27	4.95436720682329e-26	protein_coding	BCAS2
4971	ENSG00000162302	962.261109031833	0.603637553626833	0.067391560443856	8.95716837021045	3.33122812749606e-19	2.784577753332e-18	protein_coding	RPS6KA4
4972	ENSG00000184470	949.71174030004	-0.227717453663256	0.0826748612031777	-2.75437358284314	0.00588046025679641	0.0135825244182419	protein_coding	TXNRD2
4973	ENSG00000232388	1072.72485394446	0.228799745971407	0.0933427943714247	2.45117737809497	0.0142389766558888	0.0304603761102567	protein_coding	SMIM26
4974	ENSG00000087448	924.163372642425	-0.248324920756508	0.0706572556224531	-3.51449994156859	0.000440582768750931	0.00122773401588571	protein_coding	KLHL42
4975	ENSG00000105127	1004.25464214198	0.984954578237575	0.0638897755226104	15.4164664092301	1.26858223168602e-53	3.87932170370753e-52	protein_coding	AKAP8
4976	ENSG00000160310	957.111609929794	-0.561384830452308	0.065150014467319	-8.61680285173096	6.88495299483323e-18	5.40167040797873e-17	protein_coding	PRMT2
4977	ENSG00000205352	963.41111755609	-0.0437716032300192	0.0837900563868307	-0.52239615435918	0.601394533013775	0.738557560478219	protein_coding	PRR13
4978	ENSG00000148719	969.731316552031	0.208395689483275	0.0520282782189176	4.00543121197314	6.19044472451909e-05	0.000194228054139958	protein_coding	DNAJB12
4979	ENSG00000171262	918.958338987415	0.52418245157342	0.080452960841228	6.51539043551027	7.2500827149994e-11	3.79916230728376e-10	protein_coding	FAM98B
4980	ENSG00000168884	1027.2182125293	0.505955183244339	0.0581295036066052	8.70393091034151	3.20582249905097e-18	2.56602761865079e-17	protein_coding	TNIP2
4981	ENSG00000140398	882.204319117834	-1.30347902649884	0.101291296243361	-12.8686182805591	6.76006332865331e-38	1.25646864897582e-36	protein_coding	NEIL1
4982	ENSG00000163156	938.52953542992	0.913978422572512	0.0783674025138299	11.6627372256113	1.9758652478552e-31	2.87113449123447e-30	protein_coding	SCNM1
4983	ENSG00000125170	1131.23691815892	0.501390604771567	0.0509871692598782	9.83366231249302	8.06320070332604e-23	7.98450068236687e-22	protein_coding	DOK4
4984	ENSG00000008300	997.626978891469	-0.633034526791605	0.106721077168813	-5.93167295144764	2.99863468832292e-09	1.41275156154131e-08	protein_coding	CELSR3
4985	ENSG00000151835	896.496993316373	0.112958905986249	0.0829396419909991	1.36194108480125	0.173216478873554	0.270981001212619	protein_coding	SACS
4986	ENSG00000198740	928.438617762453	-0.577629998174332	0.0657428208326764	-8.78620647636145	1.54695157860015e-18	1.2575637898004e-17	protein_coding	ZNF652
4987	ENSG00000115464	973.621275451546	-0.506442684792304	0.139737109298403	-3.62425333782178	0.000289797442730015	0.000828249520293056	protein_coding	USP34
4988	ENSG00000103266	888.575028606034	-0.736226203686908	0.113583861613842	-6.48178529261405	9.06435721410958e-11	4.71732649607632e-10	protein_coding	STUB1
4989	ENSG00000107789	984.301205999353	-0.583231168008237	0.0686982765036862	-8.48974963697876	2.07082732416026e-17	1.59267816888001e-16	protein_coding	MINPP1
4990	ENSG00000205138	884.15910383591	-0.518459143623992	0.0914678413493157	-5.6682123025512	1.4429510579329e-08	6.43058255329659e-08	protein_coding	SDHAF1
4991	ENSG00000164576	964.099785801847	0.979006563094671	0.0699267494787605	14.0004586283827	1.54868088975942e-44	3.62386170232381e-43	protein_coding	SAP30L
4992	ENSG00000013364	1017.3569423619	-0.207783884409777	0.0676937466931137	-3.06946940537588	0.00214439368163049	0.00535488676336072	protein_coding	MVP
4993	ENSG00000094975	1028.03780333145	1.09906940310027	0.0504676852393006	21.7776860160884	3.77672005325997e-105	3.77712326180659e-103	protein_coding	SUCO
4994	ENSG00000176463	921.70738271617	2.9612441702851	0.978158597975828	3.02736609013407	0.00246694989392299	0.00609911963305338	protein_coding	SLCO3A1
4995	ENSG00000169756	994.567685565857	0.0317951031424611	0.0583738547002656	0.544680547579401	0.585973245855293	0.723787189182107	protein_coding	LIMS1
4996	ENSG00000120306	929.684050888559	0.213360293683684	0.0766176601950443	2.78474039980517	0.00535705936311694	0.0124637336933252	protein_coding	CYSTM1
4997	ENSG00000085377	928.611048241906	0.512099327236231	0.0674575753231428	7.59142801654396	3.16398924918754e-14	2.04220463642438e-13	protein_coding	PREP
4998	ENSG00000119772	1008.95944991917	-0.371197167172174	0.059989134920494	-6.18773995764626	6.1032899834093e-10	3.0133653971144e-09	protein_coding	DNMT3A
4999	ENSG00000185567	921.034997768423	4.99795075768822	0.748566104431356	6.67669926289928	2.44383714535547e-11	1.32075298646009e-10	protein_coding	AHNAK2
5000	ENSG00000185201	1038.33418024419	0.151155900296977	0.0767399740323984	1.96971529118789	0.0488710094996985	0.0910033116863256	protein_coding	IFITM2
5001	ENSG00000188807	959.837040465978	0.188903503723526	0.0662701480089086	2.85050674246467	0.00436496249204395	0.0103265039914059	protein_coding	TMEM201
5002	ENSG00000188690	918.688592685235	-0.461721994306159	0.0731560533079864	-6.31146669930802	2.76403281857249e-10	1.39657702805363e-09	protein_coding	UROS
5003	ENSG00000163125	990.25686931775	0.702854249697338	0.0583173488950962	12.0522325348099	1.88766861541433e-33	2.95538446233921e-32	protein_coding	RPRD2
5004	ENSG00000120709	901.771116534151	-0.106737191096054	0.0795066264702708	-1.34249427795763	0.17943578445052	0.279420031434269	protein_coding	FAM53C
5005	ENSG00000096717	979.795589790942	0.446579132711044	0.066289151372467	6.73683586929323	1.61872852385472e-11	8.85903168566487e-11	protein_coding	SIRT1
5006	ENSG00000126653	890.109164746197	0.185778457790688	0.0702394112327701	2.64493187699178	0.00817073647473027	0.018384484159275	protein_coding	NSRP1
5007	ENSG00000164294	898.023265553037	-2.55801434767053	0.890493621047288	-2.87258020406941	0.00407134719864896	0.00968979254095798	protein_coding	GPX8
5008	ENSG00000119906	928.314081157148	-0.143601651974425	0.0614021189883471	-2.33870840844561	0.0193505296932243	0.0400742767847223	protein_coding	SLF2
5009	ENSG00000105538	948.121846515617	-0.454388798372785	0.174777895189803	-2.59980701723941	0.00932761992066455	0.0207318967597624	protein_coding	RASIP1
5010	ENSG00000166347	1084.79717690341	-0.194441547728221	0.0537514153074991	-3.61742191560663	0.000297552055001498	0.000848944710833209	protein_coding	CYB5A
5011	ENSG00000105419	787.48459503994	-0.946457683052953	0.202526936074261	-4.67324347762766	2.96479944603587e-06	1.07592663780922e-05	protein_coding	MEIS3
5012	ENSG00000144824	953.009735596679	-0.777028318114422	0.0767897885562565	-10.1189016498615	4.55498294234156e-24	4.79182467358154e-23	protein_coding	PHLDB2
5013	ENSG00000179085	915.933961209491	-0.071440949567964	0.0971892059096606	-0.735070822930376	0.462296362649184	0.603994173850768	protein_coding	DPM3
5014	ENSG00000174953	984.177187741826	0.856908380589514	0.0643321466655352	13.3200650841733	1.7695317691212e-40	3.6114125858833e-39	protein_coding	DHX36
5015	ENSG00000078804	1111.15076211908	0.386733009336421	0.0571223756853012	6.77025429521719	1.28556235263879e-11	7.08812218877924e-11	protein_coding	TP53INP2
5016	ENSG00000105612	895.067675728686	-0.921026622754426	0.105865988450791	-8.69992937516985	3.32090786325057e-18	2.65436500799007e-17	protein_coding	DNASE2
5017	ENSG00000151729	942.46297350227	-0.446666292264295	0.0910895197445111	-4.90359696172632	9.40974611625358e-07	3.5817702167828e-06	protein_coding	SLC25A4
5018	ENSG00000147133	949.579035023445	-0.224587432881239	0.0716215504896439	-3.13575217718462	0.00171413986303021	0.00435595194599313	protein_coding	TAF1
5019	ENSG00000132842	957.129922755746	-0.699045689635094	0.0765601933540435	-9.13066776624297	6.80780636484857e-20	5.90310960417586e-19	protein_coding	AP3B1
5020	ENSG00000120992	967.358378965508	0.0325240561835925	0.084131841240873	0.386584385933915	0.699063919141633	0.824760424837839	protein_coding	LYPLA1
5021	ENSG00000101350	1002.96176093457	0.80636115618303	0.0758895463373723	10.6254575906713	2.26896657530368e-26	2.64693929704273e-25	protein_coding	KIF3B
5022	ENSG00000196562	893.2220852074	1.26063578480612	0.0597515900553055	21.097945404286	8.30678759070983e-99	7.36421614074822e-97	protein_coding	SULF2
5023	ENSG00000100461	862.26735692778	1.71010272118951	0.0919625986525558	18.5956328577714	3.48574608652783e-77	1.93980044098399e-75	protein_coding	RBM23
5024	ENSG00000166398	854.186415162414	-0.569112291978014	0.0862165173715911	-6.60096590917902	4.0848748902909e-11	2.17583849586515e-10	protein_coding	GARRE1
5025	ENSG00000142166	915.893289028709	-0.327168616268583	0.073585962648644	-4.44607374141095	8.74539389776537e-06	3.01560496575338e-05	protein_coding	IFNAR1
5026	ENSG00000100099	920.681159419964	-0.830336806344881	0.0827801452289052	-10.0306275623076	1.11803713191357e-23	1.15303477130888e-22	protein_coding	HPS4
5027	ENSG00000110497	1002.86253136537	-0.0517981369178349	0.0598700965507827	-0.865175436520283	0.386942505231886	0.524110527498153	protein_coding	AMBRA1
5028	ENSG00000061987	915.590744055734	0.216283561715681	0.0685235290032673	3.15634009021001	0.0015976246233214	0.0040856013529923	protein_coding	MON2
5029	ENSG00000085872	935.280744216363	0.534155143921419	0.0962237796523525	5.55117607987622	2.83754097292937e-08	1.23289137232891e-07	protein_coding	CHERP
5030	ENSG00000164329	967.843829324522	0.184125508069794	0.0552855375312656	3.3304461942812	0.00086706919216202	0.00231341930193955	protein_coding	TENT2
5031	ENSG00000170266	1000.20234600379	-0.634400618292293	0.141611131990868	-4.47987816616849	7.4685657351667e-06	2.59378525525692e-05	protein_coding	GLB1
5032	ENSG00000162642	984.57467292826	1.45615242669566	0.0610745570090565	23.8422102100508	1.21974567899461e-125	1.74002603130891e-123	protein_coding	C1orf52
5033	ENSG00000055211	899.050147082782	0.247366444178325	0.0587699807699975	4.20906117268303	2.56433961434527e-05	8.43267448887728e-05	protein_coding	GINM1
5034	ENSG00000181472	1026.45675902799	1.59955497390019	0.0513713083776277	31.1371274046974	7.57650674050609e-213	3.60885710048208e-210	protein_coding	ZBTB2
5035	ENSG00000182197	954.545989772372	-0.412195118114344	0.0604380215744766	-6.8201292394458	9.09586444525347e-12	5.06180353475165e-11	protein_coding	EXT1
5036	ENSG00000168813	882.341175552951	0.602986360832011	0.0672308289589706	8.96889671254834	2.9949924810703e-19	2.51023780779955e-18	protein_coding	ZNF507
5037	ENSG00000113845	944.594158979016	-1.30264451991366	0.072446368237086	-17.9808118973011	2.75429762730915e-72	1.37241181241612e-70	protein_coding	TIMMDC1
5038	ENSG00000113593	913.682389399882	0.260732858509496	0.0726580680096915	3.58849148692913	0.000332596851632227	0.000942424815630216	protein_coding	PPWD1
5039	ENSG00000114126	942.334756855115	-0.481282224488444	0.0649894360062128	-7.40554548653777	1.30612459585307e-13	8.12979391301414e-13	protein_coding	TFDP2
5040	ENSG00000179818	1034.86797554664	-0.199160442861685	0.0746948753669915	-2.66632003712662	0.00766866515826999	0.0173337318458604	lncRNA	PCBP1-AS1
5041	ENSG00000058272	909.157908136479	-0.0404662694586421	0.0734829737938464	-0.550689055837188	0.581846848228482	0.720178021394628	protein_coding	PPP1R12A
5042	ENSG00000185024	949.263086394843	0.48263873707822	0.081857582954714	5.89607852635021	3.7224187668673e-09	1.73974945293983e-08	protein_coding	BRF1
5043	ENSG00000100575	1004.19097240696	-0.707092780091148	0.0733875242943677	-9.63505428054636	5.68619399032113e-22	5.41691897322016e-21	protein_coding	TIMM9
5044	ENSG00000198728	902.71957669944	-0.000858758965566062	0.0964035202485912	-0.00890796273156437	0.992892568066321	1	protein_coding	LDB1
5045	ENSG00000163807	958.128260460352	-0.0189264788094154	0.0681655370251246	-0.277654657109786	0.781277470768924	0.891406794730992	protein_coding	KIAA1143
5046	ENSG00000203760	886.66601213106	1.28603253785268	0.0923962377412418	13.9186677866067	4.87913744126239e-44	1.11659934455861e-42	protein_coding	CENPW
5047	ENSG00000160688	900.846230181341	-0.178720357260716	0.0730554622190846	-2.44636543020911	0.0144304655896835	0.0308066981515401	protein_coding	FLAD1
5048	ENSG00000101544	928.796105681553	1.5601677123296	0.0789275947676779	19.7670753419248	5.71970463127485e-87	3.98860692934782e-85	protein_coding	ADNP2
5049	ENSG00000180767	1212.12590736142	-1.01186313412615	0.0880340827439246	-11.4939930375543	1.41420526977629e-30	1.98221499733282e-29	protein_coding	CHST13
5050	ENSG00000125952	1001.47831586848	0.942877642561719	0.0505915798913373	18.6370468087154	1.60880871283235e-77	9.06059143421395e-76	protein_coding	MAX
5051	ENSG00000129473	1024.23711685431	-0.72103063972302	0.0588786853891209	-12.2460383576473	1.764047814511e-34	2.88394623218165e-33	protein_coding	BCL2L2
5052	ENSG00000186020	878.841924559832	0.654870821011326	0.0800782903461549	8.17788214733996	2.88876094650033e-16	2.08857342113452e-15	protein_coding	ZNF529
5053	ENSG00000138778	851.493212872266	-0.434884814036763	0.0980208898425795	-4.43665441861611	9.13677985650084e-06	3.14210673559965e-05	protein_coding	CENPE
5054	ENSG00000171467	898.954208009346	-0.444867141397064	0.0844894406062299	-5.26535787436924	1.39916528067228e-07	5.74360822125811e-07	protein_coding	ZNF318
5055	ENSG00000072135	933.409002883479	-0.847413991420848	0.0798274649416959	-10.6155693662548	2.52251828958168e-26	2.93420246242194e-25	protein_coding	PTPN18
5056	ENSG00000135446	880.946025820955	-0.702974148193793	0.212216132094959	-3.31253868993916	0.000924533372832875	0.00245624516701856	protein_coding	CDK4
5057	ENSG00000133935	1013.39892413509	-0.559185153486036	0.0691493492870423	-8.08662929227045	6.13385984755977e-16	4.36183864615315e-15	protein_coding	ERG28
5058	ENSG00000187605	982.972653470253	0.0925829205626711	0.0828168644672576	1.11792351905903	0.263599659241878	0.383705166098186	protein_coding	TET3
5059	ENSG00000256537	978.436318600151	-0.215163185371135	0.0643625055075787	-3.34298958181172	0.000828810114265726	0.0022187131492865	protein_coding	SMIM10L1
5060	ENSG00000080546	915.641747971533	0.978271277365173	0.0700354474624827	13.9682305576647	2.43603951584573e-44	5.63456942500515e-43	protein_coding	SESN1
5061	ENSG00000160818	936.96141465936	0.0795424433063745	0.145511691967458	0.546639532747398	0.584626403760717	0.722695338474858	protein_coding	GPATCH4
5062	ENSG00000184922	903.809604448356	0.569736153768552	0.209623845191121	2.71789763826298	0.00656981597262617	0.0150449428193215	protein_coding	FMNL1
5063	ENSG00000162601	945.103682975109	-0.20029416333188	0.0883583917793534	-2.26683803652798	0.0234001215986766	0.0475017059583653	protein_coding	MYSM1
5064	ENSG00000134508	972.532384774644	0.606452297897169	0.0585275875485005	10.3618194991313	3.69858439496877e-25	4.09701684082804e-24	protein_coding	CABLES1
5065	ENSG00000116497	873.468558979075	-1.74068689007472	0.0786061919300727	-22.1443991539906	1.1812558777224e-108	1.26223703162101e-106	protein_coding	S100PBP
5066	ENSG00000198917	966.445819531982	-0.724382877616205	0.0753446764223011	-9.61425427798104	6.96119223357822e-22	6.59354180452473e-21	protein_coding	SPOUT1
5067	ENSG00000226742	984.620555762763	-0.0760110996477127	0.0766696775559384	-0.991410190713987	0.321485326163036	0.451503205200851	protein_coding	HSBP1L1
5068	ENSG00000014123	916.863634311051	-0.426399669920325	0.0816128575186442	-5.22466291322927	1.74472657226488e-07	7.10403518695448e-07	protein_coding	UFL1
5069	ENSG00000175220	991.126565355963	-0.245753637555487	0.0699754736747704	-3.51199677043548	0.000444753403588924	0.00123800563600035	protein_coding	ARHGAP1
5070	ENSG00000175793	950.023571918822	2.96394144493022	0.114183565458023	25.9576886834896	1.48892593660287e-148	3.16994587851139e-146	protein_coding	SFN
5071	ENSG00000107798	1038.52164152118	-0.312851160484789	0.0640592056742826	-4.88378145173266	1.04070421464935e-06	3.94482203187087e-06	protein_coding	LIPA
5072	ENSG00000109390	988.597022532343	-0.151943682979419	0.0887938614501666	-1.71119580225367	0.0870449733477975	0.15070384955601	protein_coding	NDUFC1
5073	ENSG00000197905	1040.89541185324	0.414365796706761	0.0631728407094324	6.5592395727883	5.40828550085048e-11	2.85962459887866e-10	protein_coding	TEAD4
5074	ENSG00000206418	891.988600498977	-0.0539583230310484	0.07862600849008	-0.686265576330969	0.492545652201371	0.633559614784655	protein_coding	RAB12
5075	ENSG00000204899	903.339644544589	-0.14245299067308	0.0829547997202908	-1.71723626786403	0.0859360114130217	0.148994986041098	protein_coding	MZT1
5076	ENSG00000136021	915.396864184705	0.235777533057874	0.0717127966696022	3.28780279123902	0.00100972542900934	0.00266744817930528	protein_coding	SCYL2
5077	ENSG00000127564	830.463492646278	-0.361244020853376	0.0959843480140948	-3.7635721690825	0.000167503357247848	0.000495301646542117	protein_coding	PKMYT1
5078	ENSG00000107829	910.125481951076	-0.806944083459522	0.0635431997693639	-12.6991414720757	5.97819146851755e-37	1.07420150153292e-35	protein_coding	FBXW4
5079	ENSG00000189057	803.221357492354	-1.16399630294607	0.115611172404108	-10.0681991086245	7.63634905915529e-24	7.93655020744975e-23	protein_coding	FAM111B
5080	ENSG00000111615	919.334907506115	0.71070256795491	0.0759703881934159	9.35499455584595	8.36040219547227e-21	7.57910912578572e-20	protein_coding	KRR1
5081	ENSG00000135346	915.667143097958	1.06659765616391	1.17933979319408	0.904402329438215	0.365782103437252	0.501841440945135	protein_coding	CGA
5082	ENSG00000145247	816.777421008209	-1.75178142523506	1.10359657139109	-1.58733858970487	0.112435979682317	0.18803786818687	protein_coding	OCIAD2
5083	ENSG00000241878	990.614155677012	1.20217580537419	0.0643160932272552	18.6916795634089	5.78624149656028e-78	3.28506555106735e-76	protein_coding	PISD
5084	ENSG00000131023	920.500615313401	-0.151870318061315	0.0745717413264068	-2.03656660499003	0.0416934921921717	0.079164395046051	protein_coding	LATS1
5085	ENSG00000204634	1056.79625674984	0.536255510233062	0.0809289271151121	6.62625255701586	3.4431587740791e-11	1.84240462734092e-10	protein_coding	TBC1D8
5086	ENSG00000110090	947.400345552464	-0.0517397072877792	0.0599980046720288	-0.862357132884794	0.388491022113488	0.525837870287544	protein_coding	CPT1A
5087	ENSG00000118496	945.522940483107	-0.0403262351633812	0.0666220195133852	-0.605298900542622	0.54498041182167	0.684341087232683	protein_coding	FBXO30
5088	ENSG00000135750	849.500268422026	0	1.17879778865506	0	1	1	protein_coding	KCNK1
5089	ENSG00000167992	1198.77926573777	-0.0172206472987672	0.0948753953866033	-0.181508042507708	0.855968820992557	0.950802046496199	protein_coding	VWCE
5090	ENSG00000143337	918.905459581174	0.123617244869593	0.059056255261394	2.09321170674367	0.0363302601735669	0.0700843836942442	protein_coding	TOR1AIP1
5091	ENSG00000107175	911.960228054127	-0.267633818213674	0.0762848459209812	-3.50834841419093	0.000450898110912269	0.00125361986653814	protein_coding	CREB3
5092	ENSG00000112294	960.698981153962	-0.898554400586098	0.0549478959035216	-16.3528445595768	4.15139575194868e-60	1.54730337953599e-58	protein_coding	ALDH5A1
5093	ENSG00000168646	1139.29042982981	0.809922836117158	0.0857701395627723	9.4429464641876	3.62441263029373e-21	3.33847486558979e-20	protein_coding	AXIN2
5094	ENSG00000145920	1181.75486342724	-0.904610548376378	0.149679151104271	-6.04366434271265	1.50652768455131e-09	7.25337459635865e-09	protein_coding	CPLX2
5095	ENSG00000100600	969.333281056783	0.810485150219692	0.0811928550899276	9.98222256529856	1.82335978981561e-23	1.85995935292879e-22	protein_coding	LGMN
5096	ENSG00000129422	1065.33145717382	0.45593717135087	0.0762232353910233	5.98160349678053	2.20951594746054e-09	1.05119395076153e-08	protein_coding	MTUS1
5097	ENSG00000135070	943.841505760868	0.263290912563834	0.0683070494377543	3.85452035669848	0.000115956735591972	0.000350702985400473	protein_coding	ISCA1
5098	ENSG00000132563	777.361543434339	-0.0517778015182296	0.0932270195269647	-0.555394796282783	0.578624651129497	0.717074064942111	protein_coding	REEP2
5099	ENSG00000174233	870.237380778558	-1.03282447897517	0.114808690369278	-8.99604790937972	2.33989211424184e-19	1.97057201338143e-18	protein_coding	ADCY6
5100	ENSG00000150787	920.107095564623	1.17820122790209	0.0707004068603983	16.6647022304767	2.36664267768996e-62	9.35439650789325e-61	protein_coding	PTS
5101	ENSG00000266028	892.066542852742	-0.459229497597921	0.0622829397007554	-7.37327910025338	1.6648144016775e-13	1.02691569645177e-12	protein_coding	SRGAP2
5102	ENSG00000111737	917.635032567191	0.585407009553363	0.0666106983484724	8.78848329274105	1.51592575533597e-18	1.23305532567892e-17	protein_coding	RAB35
5103	ENSG00000125149	1120.23204530433	0.437757678993397	0.0808692408807908	5.41315429977505	6.19240848110038e-08	2.61534799435473e-07	protein_coding	PHAF1
5104	ENSG00000082701	959.590884509299	0.0605557150612728	0.0706243044520137	0.857434498380341	0.391204800311529	0.528737002989222	protein_coding	GSK3B
5105	ENSG00000150768	925.785482249552	-0.170716000343212	0.0691886644383263	-2.46739840592508	0.0136098835825299	0.0292254577038197	protein_coding	DLAT
5106	ENSG00000114544	978.440003907016	-0.235041319339024	0.0535482166061302	-4.38933981812788	1.13695288210101e-05	3.8748225619312e-05	protein_coding	SLC41A3
5107	ENSG00000167323	934.493215048289	-0.492228947825781	0.0592288973882253	-8.3106214961151	9.52021353417392e-17	7.09108298306095e-16	protein_coding	STIM1
5108	ENSG00000144635	944.967731699156	0.698763252525166	0.0663763637020434	10.5272903418127	6.46692568402102e-26	7.39682590549625e-25	protein_coding	DYNC1LI1
5109	ENSG00000115649	984.297956147665	-0.1862447545015	0.0567432303490281	-3.28223742913307	0.00102986849382857	0.00271632043942416	protein_coding	CNPPD1
5110	ENSG00000168286	960.913350770208	-0.236883527154179	0.059060982700297	-4.01082942280586	6.05058140521835e-05	0.000190115707995138	protein_coding	THAP11
5111	ENSG00000135333	756.456094880015	0	1.17921365043375	0	1	1	protein_coding	EPHA7
5112	ENSG00000115761	994.002188307877	1.16641234184781	0.0544330485635278	21.4283853766982	7.26563472105517e-102	6.9451065498576e-100	protein_coding	NOL10
5113	ENSG00000102882	919.083772279997	-0.796163829539705	0.0669894217206669	-11.8849186795425	1.41772986662e-32	2.15015987272649e-31	protein_coding	MAPK3
5114	ENSG00000178202	851.126953975078	-0.989774376900477	0.0802425516288849	-12.334781943103	5.88480197935599e-35	9.7916275918201e-34	protein_coding	POGLUT3
5115	ENSG00000240344	970.975374752683	-0.600127364127328	0.0721070843272804	-8.3227240392007	8.59644285926618e-17	6.41832714330387e-16	protein_coding	PPIL3
5116	ENSG00000188483	945.735177952965	-0.32962935548334	0.0854245097855549	-3.85872106624695	0.000113981937972707	0.000345213320707725	protein_coding	IER5L
5117	ENSG00000068724	992.713881970671	0.762745606486441	0.0569710446402165	13.3883029757192	7.07795205018316e-41	1.47015289332075e-39	protein_coding	TTC7A
5118	ENSG00000114491	967.704634537138	0.167412311385657	0.0860358999399343	1.94584250879616	0.0516736606320026	0.0955636275823355	protein_coding	UMPS
5119	ENSG00000269893	973.726344524425	0.123265482071338	0.0827041654594474	1.49043861801349	0.136108944771899	0.220696734890282	lncRNA	SNHG8
5120	ENSG00000135596	887.888106598213	-0.12878846338862	0.0879871779896102	-1.4637185363966	0.143270868646508	0.230578917440038	protein_coding	MICAL1
5121	ENSG00000081087	827.356774358145	0.10290115656612	0.0958349090873333	1.0737335439255	0.28294212262292	0.40678991518248	protein_coding	OSTM1
5122	ENSG00000163872	914.975290047229	-0.359476329222027	0.0586602319708642	-6.12810957516455	8.89293354355764e-10	4.35094205039346e-09	protein_coding	YEATS2
5123	ENSG00000107758	878.110227413248	-0.808492691052148	0.0671662980847549	-12.0371780804703	2.26574180520484e-33	3.541387205321e-32	protein_coding	PPP3CB
5124	ENSG00000070444	896.926042866684	0.354924412897138	0.0976394791805703	3.63505024684489	0.000277926461336585	0.000797729276166077	protein_coding	MNT
5125	ENSG00000204842	924.814071051032	0.0732983799597532	0.0694956839486651	1.05471844861469	0.291554111713492	0.416889447516244	protein_coding	ATXN2
5126	ENSG00000011258	964.846745332287	-1.22581492169952	0.0608503544300291	-20.1447457978091	2.99242077759127e-90	2.23066315948667e-88	protein_coding	MBTD1
5127	ENSG00000103507	883.009415925246	-0.938877886955537	0.0729888745475217	-12.8633013288108	7.24164473774366e-38	1.342427058475e-36	protein_coding	BCKDK
5128	ENSG00000108176	974.317660392079	-0.588462738646213	0.0681929317377374	-8.62938025467767	6.1685293946742e-18	4.85449962415371e-17	protein_coding	DNAJC12
5129	ENSG00000162104	949.653575118781	-0.374050975225837	0.0705474805863809	-5.30211670376854	1.14467623125604e-07	4.72723528684621e-07	protein_coding	ADCY9
5130	ENSG00000135912	975.006057282302	-0.0253758215864666	0.0725716728970907	-0.349665655667748	0.726589631292441	0.848543401272085	protein_coding	TTLL4
5131	ENSG00000198720	819.818415364314	1.06169529216117	0.107547286111075	9.87189291847536	5.51145606877851e-23	5.49249822343555e-22	protein_coding	ANKRD13B
5132	ENSG00000131941	909.596271263793	0.00249484521044854	0.0666864483517163	0.0374115771961686	0.970156841866105	1	protein_coding	RHPN2
5133	ENSG00000188994	886.169418512672	0.287371044570763	0.100254006886224	2.86642951734483	0.00415130587811509	0.0098625538162709	protein_coding	ZNF292
5134	ENSG00000023572	924.762718797989	0.21768276382065	0.0761060605559112	2.86025530990045	0.00423300073077029	0.0100464504295953	protein_coding	GLRX2
5135	ENSG00000274602	984.905715484432	-0.897614342540498	0.132821330978115	-6.75805863358196	1.39852937640871e-11	7.69136420062898e-11	transcribed_unprocessed_pseudogene	PI4KAP1
5136	ENSG00000119408	1016.61130601583	0.385920408134579	0.0576522960502415	6.69392954962741	2.17256041831771e-11	1.17731325561093e-10	protein_coding	NEK6
5137	ENSG00000163608	971.616900011813	0.302594106864585	0.0579938900864087	5.21768942234658	1.81168909921745e-07	7.35856319631564e-07	protein_coding	NEPRO
5138	ENSG00000041802	955.35967007504	0.997484690208771	0.0655696567823378	15.2125958737283	2.91741437944533e-52	8.64853336556457e-51	protein_coding	LSG1
5139	ENSG00000100372	867.820897564139	0.0812364241572878	0.0643153860985394	1.26309471318143	0.206555143759447	0.313587553620644	protein_coding	SLC25A17
5140	ENSG00000118217	893.966312005419	-0.991469790804391	0.0926252404960574	-10.7040995034889	9.7372747348541e-27	1.15706821088205e-25	protein_coding	ATF6
5141	ENSG00000091436	851.188187152718	0.826005286352509	0.0740304497199398	11.1576424225075	6.57110575965125e-29	8.69024871357549e-28	protein_coding	MAP3K20
5142	ENSG00000173273	945.737187103912	-0.369858214804463	0.0627336111254549	-5.89569463911171	3.73108408791995e-09	1.7435094134156e-08	protein_coding	TNKS
5143	ENSG00000144744	917.207672897895	0.132905484892752	0.0559520302821908	2.37534695742856	0.0175324613111887	0.0366821590402275	protein_coding	UBA3
5144	ENSG00000204498	920.965453170515	0.257001551138259	0.0865086694056415	2.97081844980382	0.00297007302038491	0.00723862848192956	protein_coding	NFKBIL1
5145	ENSG00000172955	1180.61637934676	-1.34786282814115	0.0532931531320641	-25.2914820934136	3.96358368310416e-141	7.52625623285651e-139	protein_coding	ADH6
5146	ENSG00000132017	880.650533017364	1.02467092324707	0.0754054150995771	13.5888241168614	4.66515180725124e-42	1.01317435269847e-40	protein_coding	DCAF15
5147	ENSG00000168564	999.762626398767	0.949090798081906	0.0578792177989701	16.3977820394593	1.98348453683391e-60	7.49218628207571e-59	protein_coding	CDKN2AIP
5148	ENSG00000128311	999.040043527415	-1.44584401754949	0.0798610713507151	-18.1044906247247	2.93715688786968e-73	1.49534275398191e-71	protein_coding	TST
5149	ENSG00000176845	880.808715491749	3.84573950573944	0.131132022727965	29.3272339260523	4.66361297114541e-189	1.57905440154337e-186	protein_coding	METRNL
5150	ENSG00000181396	986.287216247924	-0.0882466098864267	0.073399735952707	-1.20227421449153	0.22925730383536	0.342200394383296	protein_coding	OGFOD3
5151	ENSG00000125630	959.791959383473	0.0873393196820298	0.0556366737475982	1.56981562338277	0.116458011794198	0.193600680594637	protein_coding	POLR1B
5152	ENSG00000012822	863.321590155524	-1.61271558997792	0.0987585608835569	-16.3298814355894	6.05018125118924e-60	2.2431166715326e-58	protein_coding	CALCOCO1
5153	ENSG00000242802	988.095015128496	0.770541335934453	0.0734677332295437	10.488159931748	9.79166784794585e-26	1.11002517761526e-24	protein_coding	AP5Z1
5154	ENSG00000140691	1052.29106656226	0.821335210547559	0.0647524955232911	12.6842248149668	7.23258657354092e-37	1.29711155377295e-35	protein_coding	ARMC5
5155	ENSG00000133119	864.823709328131	0.295616781335789	0.0652631152648741	4.52961493082288	5.90912836230729e-06	2.07191808316808e-05	protein_coding	RFC3
5156	ENSG00000169410	839.941485136838	-0.847353631405125	0.0784643211957792	-10.7992220985492	3.47132005793505e-27	4.21583870303149e-26	protein_coding	PTPN9
5157	ENSG00000250799	1176.93132316779	-1.64205782480397	0.0690166056850235	-23.79221360578	4.02093289583797e-125	5.62190433690221e-123	protein_coding	PRODH2
5158	ENSG00000099385	924.068664836973	0.42785615381725	0.0896995654689834	4.76987989384625	1.84335794583611e-06	6.8171980986751e-06	protein_coding	BCL7C
5159	ENSG00000115687	829.477692739125	-0.811974312897653	0.09104018117432	-8.91885651394869	4.71127297115782e-19	3.91718651800142e-18	protein_coding	PASK
5160	ENSG00000163558	909.769010935127	0.449109603103534	0.0604927900212389	7.42418398863489	1.13477327132625e-13	7.10098713963073e-13	protein_coding	PRKCI
5161	ENSG00000177706	969.402735354206	-1.1019647848386	0.0756634630636074	-14.5640278705221	4.7570339854334e-48	1.23213756767405e-46	protein_coding	FAM20C
5162	ENSG00000100023	894.853480764467	-0.512377625189806	0.0807178772494131	-6.34775891846848	2.1847408745844e-10	1.1106688277577e-09	protein_coding	PPIL2
5163	ENSG00000144591	954.993499999661	-0.877526975955346	0.0735192338690602	-11.9360190493585	7.68123787566955e-33	1.18023962832117e-31	protein_coding	GMPPA
5164	ENSG00000182973	911.310930296095	-0.00493889360631894	0.060861501683505	-0.0811497164825544	0.935322887993462	1	protein_coding	CNOT10
5165	ENSG00000156535	789.977994487527	1.57527606749835	0.110117466747443	14.3054150629099	2.02426468007137e-46	5.00773858310261e-45	protein_coding	CD109
5166	ENSG00000108469	889.85617482326	-0.941603292335457	0.098142505429914	-9.59424551279547	8.45332928889086e-22	7.97461943624371e-21	protein_coding	RECQL5
5167	ENSG00000119285	868.292513693783	0.234584164785179	0.0988567543681808	2.37297052977783	0.0176456717662206	0.0368805826004833	protein_coding	HEATR1
5168	ENSG00000173276	856.351100957204	1.28673218915022	0.0771564187496561	16.6769299301615	1.92880055014503e-62	7.64528658120251e-61	protein_coding	ZBTB21
5169	ENSG00000114439	880.827834244569	-0.0838812248357564	0.074092548397965	-1.13211418218759	0.257586433152421	0.376342684215362	protein_coding	BBX
5170	ENSG00000060566	1237.82900162828	1.54029256373964	0.0930280194260351	16.5572971803866	1.41823395311509e-61	5.51256282616727e-60	protein_coding	CREB3L3
5171	ENSG00000100324	864.406673606498	-1.25438286148251	0.0758037919014196	-16.5477587600604	1.66174705507698e-61	6.42366953078794e-60	protein_coding	TAB1
5172	ENSG00000092140	971.189129069326	0.505900994093203	0.0568650870279686	8.89651314249076	5.76286418858465e-19	4.77317336551118e-18	protein_coding	G2E3
5173	ENSG00000150712	942.417736126881	-0.206883286843446	0.0868473019832473	-2.38214984368027	0.0172118921952301	0.0361001422764797	protein_coding	MTMR12
5174	ENSG00000104825	898.871517770345	0.89247666353417	0.0688001866140234	12.9720093426645	1.76346065930408e-38	3.3485496559745e-37	protein_coding	NFKBIB
5175	ENSG00000115204	921.26577824187	-0.479502381191114	0.0708172251320572	-6.77098517058465	1.27908386201468e-11	7.05378606244084e-11	protein_coding	MPV17
5176	ENSG00000198826	853.277007755672	0.11681278142979	0.0760412436652097	1.53617662993634	0.124495066091684	0.20504511764488	protein_coding	ARHGAP11A
5177	ENSG00000039523	891.174617558594	-0.0246279387785402	0.07865949963012	-0.313095543378079	0.754208074880116	0.870809758765649	protein_coding	RIPOR1
5178	ENSG00000156983	909.098622236143	1.03800372163728	0.0893711713092734	11.6145252034934	3.47714567034376e-31	4.9830813245115e-30	protein_coding	BRPF1
5179	ENSG00000136504	877.659943256469	0.855252443062508	0.0708025865799815	12.0793954624296	1.35713842350959e-33	2.13547934579451e-32	protein_coding	KAT7
5180	ENSG00000124151	1041.82722957772	-0.310719068867993	0.0615189149459523	-5.05078916201588	4.39988504144532e-07	1.72574974626291e-06	protein_coding	NCOA3
5181	ENSG00000170581	905.887731881377	-1.49163630349196	0.0868174567486901	-17.1812946307537	3.6663681650244e-66	1.5900608725568e-64	protein_coding	STAT2
5182	ENSG00000169925	844.24273583286	-0.745645400658247	0.110902991313671	-6.72340206360449	1.77529824406011e-11	9.69325948179934e-11	protein_coding	BRD3
5183	ENSG00000110046	934.825827792978	0.0698129962654933	0.0756382754472961	0.922985034397541	0.356015004306989	0.491312594089537	protein_coding	ATG2A
5184	ENSG00000173706	980.08128089429	0.0465410609802723	0.0591378725000496	0.786992480668513	0.431286267919221	0.571691806392805	protein_coding	HEG1
5185	ENSG00000108039	841.323028878476	-0.366951626228943	0.0670215478463457	-5.47512908938213	4.37192785713438e-08	1.87008049572371e-07	protein_coding	XPNPEP1
5186	ENSG00000167566	924.970938015459	0.681868682713145	0.0879988736642931	7.74860693461153	9.29061140524632e-15	6.20323241438911e-14	protein_coding	NCKAP5L
5187	ENSG00000100908	990.005799450659	-0.091200805663039	0.0804812611841673	-1.13319304793624	0.257133193014539	0.375797707800072	protein_coding	EMC9
5188	ENSG00000188070	1010.96980971595	0.802638980075765	0.0642279181464419	12.4967304443174	7.77851238990826e-36	1.3402791765395e-34	protein_coding	ZFTA
5189	ENSG00000183605	942.08155999444	-0.437634430251224	0.0650746553405948	-6.72511330195581	1.75455860782238e-11	9.58560663989744e-11	protein_coding	SFXN4
5190	ENSG00000186111	898.526754937364	-0.108755342331639	0.0862632503512634	-1.26073782159596	0.207403322469499	0.314722223075612	protein_coding	PIP5K1C
5191	ENSG00000089022	891.434045803375	0.0335270772120109	0.0674085087023104	0.497371590878434	0.618927035412047	0.754967944623672	protein_coding	MAPKAPK5
5192	ENSG00000218891	887.613234507386	-0.148308273259506	0.0725854768440088	-2.04322241456415	0.04103042584971	0.0780618066931089	protein_coding	ZNF579
5193	ENSG00000170385	970.160468775393	1.48791105980134	0.0697244886420934	21.3398633504366	4.84360023871698e-101	4.49239925771166e-99	protein_coding	SLC30A1
5194	ENSG00000102710	922.44535976533	-0.483314045100776	0.0768282323976804	-6.29083905769214	3.15754572642289e-10	1.59111543033284e-09	protein_coding	SUPT20H
5195	ENSG00000106460	880.214608171309	-0.650491825719712	0.0682502564541912	-9.53097994813125	1.55805452720221e-21	1.4542014738613e-20	protein_coding	TMEM106B
5196	ENSG00000137413	895.046561448722	0.0824965699804089	0.0662806920477457	1.24465462613127	0.213258731383691	0.322026428590954	protein_coding	TAF8
5197	ENSG00000117479	1013.86005805975	-0.293892077029182	0.0622067595258976	-4.72443958291753	2.30750802321152e-06	8.46578302562838e-06	protein_coding	SLC19A2
5198	ENSG00000091009	961.367139406812	1.1289462451924	0.066328138971109	17.0206229619098	5.77528974278059e-65	2.45541554676797e-63	protein_coding	RBM27
5199	ENSG00000198743	870.659011885774	-1.14878332171812	0.0900062095274839	-12.7633785240932	2.6256126951051e-37	4.79451550165944e-36	protein_coding	SLC5A3
5200	ENSG00000170836	954.325971082975	1.05778079270848	0.0552191007557537	19.1560669810122	8.614173204471e-82	5.25128220315073e-80	protein_coding	PPM1D
5201	ENSG00000101003	805.964116123862	-1.15241371236975	0.0848882855901217	-13.5756506844079	5.58455484028265e-42	1.20911205451821e-40	protein_coding	GINS1
5202	ENSG00000126787	787.959999004624	-0.479207629326472	0.0892743186906912	-5.36781054568204	7.9698205511773e-08	3.33545594861855e-07	protein_coding	DLGAP5
5203	ENSG00000121749	882.140285152039	1.1689714593031	0.0628338018614001	18.6041815817804	2.97195397727799e-77	1.65715917903658e-75	protein_coding	TBC1D15
5204	ENSG00000115825	851.754483012436	0.225773896547509	0.0703231372745737	3.21052082284076	0.00132494668734358	0.0034352778627564	protein_coding	PRKD3
5205	ENSG00000180354	825.113630320234	0.25805526403566	0.0774602745192185	3.33145300139151	0.00086393887043458	0.00230660023521024	protein_coding	MTURN
5206	ENSG00000171302	878.987610635692	0.659577976513811	0.115534738809643	5.70891476719003	1.13698808223782e-08	5.10999137616017e-08	protein_coding	CANT1
5207	ENSG00000167380	793.340203240581	1.22691084667935	0.0905218929083856	13.5537471351938	7.52866268038693e-42	1.6188064828379e-40	protein_coding	ZNF226
5208	ENSG00000109089	825.766507290822	1.19675117364168	0.120707622802552	9.91446228378859	3.60190687866081e-23	3.62551536572366e-22	protein_coding	CDR2L
5209	ENSG00000101187	999.85957695754	-0.412486695864602	0.0678355388914178	-6.08068724160733	1.19668515002475e-09	5.8003523234125e-09	protein_coding	SLCO4A1
5210	ENSG00000183617	933.617830005225	0.343136489398734	0.0846319017397898	4.05445798032219	5.02506818716079e-05	0.000159588079177059	protein_coding	MRPL54
5211	ENSG00000213699	902.383893413245	-0.0682068425690893	0.0866905774933537	-0.786784960272281	0.431407759060326	0.571740075800792	protein_coding	SLC35F6
5212	ENSG00000161204	959.751554251642	0.492943205670144	0.0586476835982196	8.40516070587158	4.27276101679572e-17	3.23484382691299e-16	protein_coding	ABCF3
5213	ENSG00000006042	923.823944830188	-0.317252747388834	0.0611677144038254	-5.18660457532141	2.14162786994365e-07	8.63998966824954e-07	protein_coding	TMEM98
5214	ENSG00000174738	888.503514316469	1.14957863250955	0.0763668023042714	15.0533818075718	3.28027898885498e-51	9.29291133304349e-50	protein_coding	NR1D2
5215	ENSG00000148343	904.52536502291	0.11208444800359	0.0817491608303505	1.37107765835288	0.170350748741532	0.26737598949362	protein_coding	MIGA2
5216	ENSG00000005175	856.850369449273	0.0337256155351787	0.0684569287984809	0.492654522005479	0.622256716698371	0.756705000080933	protein_coding	RPAP3
5217	ENSG00000168300	950.543347600035	-0.652069412659714	0.0788534126753762	-8.26938734210723	1.34649141154115e-16	9.9344836278658e-16	protein_coding	PCMTD1
5218	ENSG00000138382	895.406129408087	-0.780047482463575	0.0696698029727251	-11.1963497696262	4.24881649398501e-29	5.67242232448745e-28	protein_coding	METTL5
5219	ENSG00000130699	986.502287237976	0.454968270149989	0.0754008926280738	6.03399050451814	1.59959467863087e-09	7.6817172340334e-09	protein_coding	TAF4
5220	ENSG00000232119	862.645336460234	-0.601344745300794	0.0874500517871306	-6.8764366974256	6.13681858953493e-12	3.4499502464833e-11	protein_coding	MCTS1
5221	ENSG00000108306	886.815830345699	-0.154288094783204	0.064785304871237	-2.3815291923046	0.0172409241905902	0.0361461067169618	protein_coding	FBXL20
5222	ENSG00000159596	949.421032456067	-0.773981353984708	0.0684108014870207	-11.3137302467002	1.12215145559866e-29	1.53086516294607e-28	protein_coding	TMEM69
5223	ENSG00000110080	916.169763620974	0.373059552871185	0.0742878305239241	5.02181245892007	5.11861503078014e-07	1.99789497513909e-06	protein_coding	ST3GAL4
5224	ENSG00000120725	903.75073716674	-0.412465397847843	0.0870245371506004	-4.73964483297453	2.14093158202492e-06	7.87314842314136e-06	protein_coding	SIL1
5225	ENSG00000106537	835.945084826611	1.14887116846294	0.0762034387766765	15.0763690839445	2.31663405764836e-51	6.63653077697165e-50	protein_coding	TSPAN13
5226	ENSG00000132313	930.809081905083	0.00346202179900359	0.0587743102039597	0.0589036568356075	0.953028845377655	1	protein_coding	MRPL35
5227	ENSG00000143614	871.23661186872	0.759209526489348	0.0599483287219984	12.6643985357802	9.31314238511463e-37	1.6638731115631e-35	protein_coding	GATAD2B
5228	ENSG00000110074	887.339593139139	-1.02561937731798	0.0773520709666561	-13.2591068926919	3.99626626926296e-40	8.06224486468752e-39	protein_coding	FOXRED1
5229	ENSG00000272398	846.072158173227	-0.222910078519197	0.088528339779928	-2.51795164207673	0.0118039526113113	0.0256853643233202	protein_coding	CD24
5230	ENSG00000176658	808.593551443512	-0.854444071716029	0.0781246888878942	-10.9369276713808	7.67570960421767e-28	9.67745477825613e-27	protein_coding	MYO1D
5231	ENSG00000197622	840.110396598058	-0.0775672111333586	0.0891802251389658	-0.869780391476797	0.384420429283898	0.521322555815537	protein_coding	CDC42SE1
5232	ENSG00000131236	849.603450903009	0.0369410858455084	0.203185274640111	0.181809857584118	0.85573194822371	0.950614077829509	protein_coding	CAP1
5233	ENSG00000116266	874.069070334729	-0.635493388824626	0.07006444809534	-9.07012623520391	1.18879207961918e-19	1.0173149760517e-18	protein_coding	STXBP3
5234	ENSG00000093009	790.781555944883	0.42049274039912	0.0900035870404561	4.67195535451393	2.98345817732952e-06	1.08227862601641e-05	protein_coding	CDC45
5235	ENSG00000119523	970.979044486092	-0.415897502415223	0.0595068642074419	-6.98906769755834	2.76718882347767e-12	1.59455213258546e-11	protein_coding	ALG2
5236	ENSG00000186908	899.041004177624	-0.347265895802819	0.0840471204796504	-4.13180004051299	3.59933471620874e-05	0.000116293519808708	protein_coding	ZDHHC17
5237	ENSG00000119729	832.39320553274	0.932886108669999	0.0666815546772693	13.9901673436538	1.7899027608033e-44	4.16749273296232e-43	protein_coding	RHOQ
5238	ENSG00000137700	882.292404210975	-0.723716489294237	0.0719376517646802	-10.0603296262941	8.27209136510845e-24	8.5814168930839e-23	protein_coding	SLC37A4
5239	ENSG00000135900	981.83969650371	1.15690572430172	0.074288481564231	15.5731507757557	1.10811585378293e-54	3.49118608058988e-53	protein_coding	MRPL44
5240	ENSG00000137404	861.861151261431	0.00989554347017374	0.0813119781385487	0.121698471697646	0.903137823650613	0.990280228562356	protein_coding	NRM
5241	ENSG00000127863	1081.59775156392	-0.0945325338506044	0.0572812085440795	-1.65032366204108	0.0988767551932886	0.168295890690872	protein_coding	TNFRSF19
5242	ENSG00000172943	895.049570518413	0.268904679453818	0.0791889700157286	3.39573401952832	0.000684448358711051	0.00185576963095578	protein_coding	PHF8
5243	ENSG00000118495	841.698486200984	-0.748872371010235	0.135671288631007	-5.5197557166792	3.39471251469306e-08	1.46388838116341e-07	protein_coding	PLAGL1
5244	ENSG00000272047	831.472498445733	-0.756957648263862	0.0921633237387057	-8.21321993996147	2.1533460080814e-16	1.56897803643017e-15	protein_coding	GTF2H5
5245	ENSG00000204217	837.754965627238	-0.829805699499945	0.0736078748109223	-11.2733277741204	1.77723316924438e-29	2.4023849810137e-28	protein_coding	BMPR2
5246	ENSG00000164818	867.007486949915	-0.180050097859012	0.0754615471250216	-2.38598471299181	0.0170334590920353	0.0357686094943935	protein_coding	DNAAF5
5247	ENSG00000159579	1007.37381494407	0.343463292963918	0.0570288720177446	6.02262118838769	1.71614781621415e-09	8.23299796501643e-09	protein_coding	RSPRY1
5248	ENSG00000164172	896.330506801009	-0.0508430276535564	0.077439092380085	-0.65655505625001	0.511467055590061	0.652344497742012	protein_coding	MOCS2
5249	ENSG00000161981	883.447478126542	0.0495853167666038	0.07195138052303	0.689150317980802	0.490728677800181	0.631858702108425	protein_coding	SNRNP25
5250	ENSG00000170113	892.889602822872	-0.229892407696871	0.0599326920886997	-3.83584317148032	0.000125134242801721	0.000376797131196481	protein_coding	NIPA1
5251	ENSG00000088992	1008.94578296291	0.122593347501504	0.0968873078995199	1.26531895827515	0.20575701322408	0.31264608503035	protein_coding	TESC
5252	ENSG00000082438	1084.37755371894	0.0313964449549644	0.0639064823189506	0.491287328228583	0.623223241029512	0.757508164474078	protein_coding	COBLL1
5253	ENSG00000129518	1007.34313867706	0.237913859919603	0.0529118763858693	4.49641698934609	6.91081420783316e-06	2.40692293571366e-05	protein_coding	EAPP
5254	ENSG00000136100	905.516376454697	-0.016695762557874	0.0672409287749107	-0.248297619650127	0.803904140596342	0.908298880841837	protein_coding	VPS36
5255	ENSG00000149792	886.288650476107	-0.38244232928274	0.0810436346717274	-4.71896813157316	2.37043947194791e-06	8.68645983572202e-06	protein_coding	MRPL49
5256	ENSG00000166938	890.115342726611	-1.31774618441333	0.0748317808912832	-17.6094457290516	2.08476455541497e-69	9.6680096205985e-68	protein_coding	DIS3L
5257	ENSG00000169499	894.530248835469	-0.80256997572509	0.0896981413929764	-8.94745379627157	3.63776160168137e-19	3.03809849307731e-18	protein_coding	PLEKHA2
5258	ENSG00000164683	753.751966626348	0.891031276543707	0.112421127257402	7.92583474548857	2.2661880078707e-15	1.55675095539453e-14	protein_coding	HEY1
5259	ENSG00000107779	888.357903308288	0.101035332469864	0.0632649111507646	1.59702006423576	0.110261234815677	0.184940106357802	protein_coding	BMPR1A
5260	ENSG00000215041	844.998690450709	-0.450191176304912	0.107729604405759	-4.17889937300137	2.92923247771438e-05	9.56989308546934e-05	protein_coding	NEURL4
5261	ENSG00000171311	881.764251532069	-0.144593470355557	0.0766969335565046	-1.88525751487876	0.0593950790805423	0.108030542191475	protein_coding	EXOSC1
5262	ENSG00000060762	1000.93613913037	-0.853173894098518	0.0768963324510294	-11.0951181532858	1.32484832212494e-28	1.73253664014319e-27	protein_coding	MPC1
5263	ENSG00000197256	842.025042251149	-0.160755805107691	0.0858501848681637	-1.87251553802192	0.0611353142893787	0.110741385030209	protein_coding	KANK2
5264	ENSG00000120675	996.433158889174	-0.207518076327034	0.0761287117593432	-2.72588451231168	0.00641294323356265	0.0147144794001315	protein_coding	DNAJC15
5265	ENSG00000105426	922.88206278964	-1.07347417146319	0.135483970462613	-7.92325592317517	2.31370681705354e-15	1.58822918123243e-14	protein_coding	PTPRS
5266	ENSG00000162062	830.598961579892	-1.18873195205787	0.0983758079332246	-12.0835800694491	1.28979118097478e-33	2.03178259859497e-32	protein_coding	TEDC2
5267	ENSG00000143390	851.805010234817	-0.534443150209553	0.0853045655987511	-6.26511777486125	3.72543728852705e-10	1.86990469940124e-09	protein_coding	RFX5
5268	ENSG00000122863	903.711885070473	0.188065173161443	0.0695868788159514	2.70259532201253	0.0068800453806365	0.0156901659767936	protein_coding	CHST3
5269	ENSG00000181817	892.76246752035	-0.0604452214808479	0.0825372660996962	-0.732338546418978	0.463961957571407	0.605804158046241	protein_coding	LSM10
5270	ENSG00000141873	922.767387641664	0.278470120359222	0.0848288514639184	3.28272887765867	0.00102807490575397	0.00271209885256772	protein_coding	SLC39A3
5271	ENSG00000131375	863.124674759295	-0.143293732528638	0.0675569664552931	-2.12108003137567	0.033915068069446	0.0660006341635371	protein_coding	CAPN7
5272	ENSG00000183765	841.427941907736	-0.710515973842304	0.070699554844495	-10.0497941663862	9.20595052168821e-24	9.53260234012541e-23	protein_coding	CHEK2
5273	ENSG00000115159	795.009478935891	2.96086581646675	0.978181361865655	3.02690884522639	0.00247068451829848	0.00610620411729331	protein_coding	GPD2
5274	ENSG00000089048	989.847550229995	-0.11137367884563	0.0712783100970989	-1.56251850940224	0.118165888925692	0.196022429400787	protein_coding	ESF1
5275	ENSG00000179409	820.595774408834	0.688207394615667	0.0934042060645162	7.36805571839354	1.73134430409467e-13	1.06701686355203e-12	protein_coding	GEMIN4
5276	ENSG00000109881	899.144756804404	0.334971879533565	0.110933232571598	3.01958098369999	0.00253124611430593	0.00624215598019828	protein_coding	CCDC34
5277	ENSG00000198860	911.201553894328	0.36695250576664	0.0636595828485132	5.76429328228328	8.2000714476509e-09	3.73253333160566e-08	protein_coding	TSEN15
5278	ENSG00000129353	810.57494826966	-0.744686733778004	0.0868105573560053	-8.57829688529801	9.62881609903776e-18	7.50204099892592e-17	protein_coding	SLC44A2
5279	ENSG00000176871	884.322409198522	0.432293496987091	0.0655234292563808	6.59754078645073	4.18033709424173e-11	2.22415776901695e-10	protein_coding	WSB2
5280	ENSG00000196421	1116.33241990914	-0.535134876213045	0.136067251100927	-3.93287048781571	8.39374672038271e-05	0.000258934647730972	protein_coding	C20orf204
5281	ENSG00000114021	886.85542501586	-0.681334865526174	0.0621809920980519	-10.9572852175114	6.13110323892139e-28	7.76836764307519e-27	protein_coding	NIT2
5282	ENSG00000167693	853.911528205994	0.163248424769383	0.0822800748140703	1.9840578066838	0.0472493960717938	0.0884038251449804	protein_coding	NXN
5283	ENSG00000143374	841.514482158478	0.316974858071804	0.0674316032136248	4.70068696227821	2.59287736243509e-06	9.47686728007715e-06	protein_coding	TARS2
5284	ENSG00000102554	942.882136186311	2.33302700424284	0.079461608711274	29.3604300501889	1.75867433300468e-189	6.10173145437413e-187	protein_coding	KLF5
5285	ENSG00000139292	1073.22123152562	-0.262028348660645	0.0798759384982991	-3.28044156459237	0.00103644732658053	0.00273187762323136	protein_coding	LGR5
5286	ENSG00000198648	874.627120193777	-0.990326567163235	0.073052654170623	-13.5563393063065	7.26734648558351e-42	1.56621348377572e-40	protein_coding	STK39
5287	ENSG00000155545	910.41868377571	0.62915145511155	0.0642779666319418	9.78798005098849	1.26803725411943e-22	1.24295957281194e-21	protein_coding	MIER3
5288	ENSG00000130159	932.892212067598	-0.301503161843604	0.0776830762976824	-3.88119492961685	0.000103944483050798	0.000316278887741076	protein_coding	ECSIT
5289	ENSG00000138688	903.177587266114	-1.13342657992235	0.0714510091644854	-15.862989105068	1.14320786203541e-56	3.83841942016502e-55	protein_coding	KIAA1109
5290	ENSG00000143319	883.116307297807	0.854283536080409	0.0714158826947892	11.9620944787782	5.61280874285586e-33	8.65734160814918e-32	protein_coding	ISG20L2
5291	ENSG00000117650	840.186503123482	0.607147104991914	0.0722270771281841	8.40608715086707	4.23916188243354e-17	3.21113656016253e-16	protein_coding	NEK2
5292	ENSG00000113615	993.370552702534	0.454746039195393	0.0700587959142258	6.49091999457351	8.53137784236662e-11	4.45255113206334e-10	protein_coding	SEC24A
5293	ENSG00000168887	881.197165083894	-0.519238898644657	0.0694753165573469	-7.47371763633581	7.79603325009176e-14	4.92784350938661e-13	protein_coding	C2orf68
5294	ENSG00000126070	880.387368987936	0.161500796625735	0.060561967525198	2.66670326651028	0.00765992699327373	0.0173169437930956	protein_coding	AGO3
5295	ENSG00000095539	1086.22138874862	-0.950697195542214	0.0940511691744052	-10.10829747134	5.07586595621478e-24	5.32066620542722e-23	protein_coding	SEMA4G
5296	ENSG00000168476	858.11968429261	0.30167115532257	0.0825652755539439	3.65372916518002	0.000258458894870639	0.000745659616317582	protein_coding	REEP4
5297	ENSG00000175643	848.288478989209	-0.766317783748969	0.0729070670981814	-10.5108848051314	7.6968004068741e-26	8.76786306584446e-25	protein_coding	RMI2
5298	ENSG00000180329	898.358186765016	0.100863872088741	0.0614556901224176	1.64124545486063	0.100746473598602	0.171032871060861	protein_coding	CCDC43
5299	ENSG00000068001	1002.19553515295	-0.909227218239961	0.0706340739093318	-12.8723598670958	6.44038877753394e-38	1.19784411525504e-36	protein_coding	HYAL2
5300	ENSG00000247596	1001.1848729505	-0.615074764664576	0.0912223722365465	-6.74258681926886	1.55591210788236e-11	8.52853480940472e-11	protein_coding	TWF2
5301	ENSG00000148120	985.645788875625	-0.201551048647155	0.0630496763792264	-3.19670234998322	0.00139008287911513	0.00359222980705955	protein_coding	AOPEP
5302	ENSG00000185009	838.237728628874	-0.381738618690901	0.087037797972144	-4.38589472142981	1.15509983129664e-05	3.93332976601593e-05	protein_coding	AP3M1
5303	ENSG00000165650	906.496270901776	0.854624763642271	0.0929004805581289	9.19935783440347	3.60095260398875e-20	3.16312456511598e-19	protein_coding	PDZD8
5304	ENSG00000116691	897.245456779865	-0.381675963133285	0.0809152218170066	-4.71698593370309	2.3936423264492e-06	8.76691389289743e-06	protein_coding	MIIP
5305	ENSG00000100084	965.924675384305	0.593894113744337	0.0769576033789941	7.71715967842162	1.18950596956799e-14	7.88412411857766e-14	protein_coding	HIRA
5306	ENSG00000171204	885.773673741475	-0.381668679360599	0.0757171102130707	-5.0407190433783	4.63785939282112e-07	1.81579496400741e-06	protein_coding	TMEM126B
5307	ENSG00000126822	874.319209986328	0.483732767643566	0.0749894378089234	6.45067867925801	1.11350362969677e-10	5.76400672414226e-10	protein_coding	PLEKHG3
5308	ENSG00000172062	918.655552461425	0.612171058889022	0.289713525223601	2.11302202207007	0.0345988830352734	0.067159304457818	protein_coding	SMN1
5309	ENSG00000119977	920.585172385388	-0.96504593451888	0.0663695776988461	-14.5404862887301	6.71141836833133e-48	1.72720687184263e-46	protein_coding	TCTN3
5310	ENSG00000104472	927.726095716126	-0.0662443692320539	0.0628116721523019	-1.05465062403415	0.291585141685795	0.416912604263338	protein_coding	CHRAC1
5311	ENSG00000182952	834.12589507753	-0.549662728549755	0.0900707814998681	-6.1025642211238	1.04380147884274e-09	5.07859296397465e-09	protein_coding	HMGN4
5312	ENSG00000110429	844.503797045072	0.118590370602424	0.0579973047769882	2.04475658064506	0.0408788623513113	0.0778068857879378	protein_coding	FBXO3
5313	ENSG00000124784	905.063380609032	0.633045262364933	0.0684908636635605	9.24276945133245	2.40198143140356e-20	2.13010047859685e-19	protein_coding	RIOK1
5314	ENSG00000168096	888.066946960401	-0.00958690398773992	0.0869337709194791	-0.11027824844524	0.912188707263187	0.997480126078496	protein_coding	ANKS3
5315	ENSG00000109929	903.535238851239	-0.0423898394696456	0.0667285722851557	-0.6352577017308	0.525260355654882	0.665367109502139	protein_coding	SC5D
5316	ENSG00000136280	798.950010748552	-1.43835563502246	0.0908806667802403	-15.8268604971899	2.03105553482784e-56	6.76288550891785e-55	protein_coding	CCM2
5317	ENSG00000136205	1058.90297705682	-0.692848136665086	0.0772485916091151	-8.96907143849251	2.99024577330394e-19	2.50700706942603e-18	protein_coding	TNS3
5318	ENSG00000135775	876.989752806896	-0.30508383210134	0.0565315282845936	-5.39670235988444	6.78768487216642e-08	2.8560309621574e-07	protein_coding	COG2
5319	ENSG00000148688	863.121474007278	0.344897532855705	0.0636421484903969	5.41932573045907	5.9824232719474e-08	2.52924950029174e-07	protein_coding	RPP30
5320	ENSG00000088356	930.231409934165	0.663482840927401	0.0725367788222997	9.1468473193826	5.86192802181505e-20	5.10656426525321e-19	protein_coding	PDRG1
5321	ENSG00000085231	918.035622191187	0.352561338439788	0.0882098716817075	3.99684674422784	6.41918292747725e-05	0.000201068098317982	protein_coding	AK6
5322	ENSG00000152484	897.874665520835	0.609942164488761	0.0825779330140874	7.38626098069939	1.51015243441706e-13	9.34797662211952e-13	protein_coding	USP12
5323	ENSG00000079739	878.391914921031	-0.60041574626936	0.157605877221806	-3.80960251516741	0.000139190384881731	0.000416046307842084	protein_coding	PGM1
5324	ENSG00000105971	783.659138017304	1.6895681521651	0.530897432591148	3.18247565055803	0.00146021793352613	0.00376136613986111	protein_coding	CAV2
5325	ENSG00000165138	794.739345515736	0.340874549235369	0.0771016998372649	4.42110290635404	9.81983907691354e-06	3.36421964620872e-05	protein_coding	ANKS6
5326	ENSG00000112406	779.048576989254	1.76345204183418	0.099854083738909	17.6602896527008	8.48033754289768e-70	3.97867989929973e-68	protein_coding	HECA
5327	ENSG00000136878	832.003575743551	-0.344990869364915	0.0841435983322428	-4.10002514989568	4.13105242138385e-05	0.00013251337312881	protein_coding	USP20
5328	ENSG00000078699	924.753635948521	-0.458822842551702	0.0558142562155296	-8.22053134202729	2.02603529038845e-16	1.47890051339706e-15	protein_coding	CBFA2T2
5329	ENSG00000117543	897.229093349451	-0.880351476605117	0.0827433665137191	-10.6395414363416	1.95087082325628e-26	2.28724750713271e-25	protein_coding	DPH5
5330	ENSG00000106049	885.214292963283	-1.09781347535776	0.0673638670838452	-16.2967704035066	1.04046623287748e-59	3.82725425949683e-58	protein_coding	HIBADH
5331	ENSG00000145734	838.920365777716	0.175275696771557	0.0814543844507326	2.15182642350667	0.0314110278937008	0.0616915309872579	protein_coding	BDP1
5332	ENSG00000122965	986.059481741405	0.416453545001333	0.0597153550980195	6.97397753589084	3.08103301399064e-12	1.77031835600448e-11	protein_coding	RBM19
5333	ENSG00000028203	830.374640907266	-0.13541825661659	0.0649817343741958	-2.08394340226112	0.0371653157812988	0.0715234451415354	protein_coding	VEZT
5334	ENSG00000101138	898.811604301462	0.0205321781299413	0.0679352957828611	0.302231379039955	0.762475685036666	0.876609972859819	protein_coding	CSTF1
5335	ENSG00000196976	810.169495342359	0.131384295706341	0.108291455976812	1.21324710727385	0.225035358590191	0.336857818390335	protein_coding	LAGE3
5336	ENSG00000114019	948.211968712955	-0.00650762501350233	0.0790369548848293	-0.082336484534166	0.934379142438949	1	protein_coding	AMOTL2
5337	ENSG00000136854	835.560859635158	0.385030305757039	0.0981504404648583	3.9228586640413	8.75044885591512e-05	0.000269140707231895	protein_coding	STXBP1
5338	ENSG00000176454	843.238022629752	-0.610464600336727	0.0917516348014261	-6.65344657518014	2.86307772719439e-11	1.54139987293762e-10	protein_coding	LPCAT4
5339	ENSG00000126351	846.992562642282	0.705665080052965	0.0712898158984896	9.89853980066059	4.22397050940854e-23	4.23648262761985e-22	protein_coding	THRA
5340	ENSG00000067141	787.9830370641	-0.0135767672176914	0.0766127019264223	-0.177213006150473	0.859341079921095	0.953455026610704	protein_coding	NEO1
5341	ENSG00000143776	817.759356283441	-0.562612455474979	0.0816405803476043	-6.89133336729751	5.52718399208405e-12	3.11720754022753e-11	protein_coding	CDC42BPA
5342	ENSG00000066583	913.818303563216	-0.0225852635724775	0.0689542056597847	-0.327540044241995	0.743259460797694	0.863489897759305	protein_coding	ISOC1
5343	ENSG00000103121	867.739447069253	0.602460569031618	0.0682153123592659	8.83174976695366	1.03050781951993e-18	8.4407931366857e-18	protein_coding	CMC2
5344	ENSG00000177508	924.88686060775	-0.110880781342919	0.0645665645133496	-1.71730960410623	0.085922618168995	0.148980956219353	protein_coding	IRX3
5345	ENSG00000189077	1016.47749412622	-0.319598514218033	0.0661578888640122	-4.83084511470687	1.3595473701674e-06	5.10043515469422e-06	protein_coding	TMEM120A
5346	ENSG00000126453	832.145129272212	0.48910804227545	0.0660066697186916	7.40997908787006	1.26319334044167e-13	7.87653038527451e-13	protein_coding	BCL2L12
5347	ENSG00000142102	854.165572945292	-0.920939679599759	0.106590556370943	-8.63997441194338	5.62256126082448e-18	4.43850671665591e-17	protein_coding	PGGHG
5348	ENSG00000129514	1026.81320693945	0.195115106726792	0.0584946085179174	3.33560838631865	0.000851129681173448	0.00227456232693205	protein_coding	FOXA1
5349	ENSG00000047644	829.71617603822	0.681364372489614	0.069783406822816	9.76398836788862	1.60707834258116e-22	1.56600980102491e-21	protein_coding	WWC3
5350	ENSG00000176783	880.859882502615	-0.605991529517852	0.0614255834391367	-9.86545826004723	5.87654898642158e-23	5.85218483931275e-22	protein_coding	RUFY1
5351	ENSG00000165102	838.442806313343	-0.94650687269804	0.0860963652285238	-10.9935752826005	4.10342459895834e-28	5.24413558456236e-27	protein_coding	HGSNAT
5352	ENSG00000118971	710.418585845729	0.258447505077412	0.170495844999386	1.51585808486032	0.129555240927079	0.211904030323291	protein_coding	CCND2
5353	ENSG00000095794	846.64742986928	0.289530760034424	0.0698870620378178	4.14283776699257	3.43034613318754e-05	0.000111088980618771	protein_coding	CREM
5354	ENSG00000180901	893.878203931062	0.421240262705315	0.0599341690508856	7.02838246322681	2.08941521924863e-12	1.21269797411285e-11	protein_coding	KCTD2
5355	ENSG00000177034	844.417559457098	0.177304461524429	0.0676730762755335	2.62001480178805	0.00879259505060672	0.0196546530947503	protein_coding	MTX3
5356	ENSG00000143674	743.189165041043	0	1.17973143558383	0	1	1	protein_coding	MAP3K21
5357	ENSG00000127418	938.566712140013	-0.196964823072566	0.0741573493498557	-2.65603914917907	0.00790644350650673	0.0178326470195312	protein_coding	FGFRL1
5358	ENSG00000220842	939.377779012935	0.54335093396785	0.119629833604655	4.54193504743542	5.57402164591998e-06	1.96028945457751e-05	processed_pseudogene	RPL21P16
5359	ENSG00000127526	882.887133362839	-0.10367874400901	0.0758467539107884	-1.36695031314006	0.171640880067075	0.26899529625948	protein_coding	SLC35E1
5360	ENSG00000143751	839.7265162993	0.589400996640026	0.0787010147015159	7.48911559622717	6.93392513724388e-14	4.39179847040714e-13	protein_coding	SDE2
5361	ENSG00000134077	860.081102442723	-0.0700163702501167	0.0595473180763523	-1.17581064121714	0.239670553151741	0.355077313259707	protein_coding	THUMPD3
5362	ENSG00000076944	872.742628033805	-0.207216021878338	0.0809068032535944	-2.56116931512966	0.0104320501210363	0.0229686543835384	protein_coding	STXBP2
5363	ENSG00000211445	1079.11244684115	-0.877784208155925	0.0899032619803129	-9.76365249514687	1.61241160689114e-22	1.57066216251167e-21	protein_coding	GPX3
5364	ENSG00000154719	857.573642411589	0.964195473668962	0.0757173711695488	12.7341382667645	3.82040882052627e-37	6.93124267806648e-36	protein_coding	MRPL39
5365	ENSG00000140450	722.004982161319	3.45232388174329	0.143431374441199	24.0695168347467	5.21539762476741e-128	7.79618720472546e-126	protein_coding	ARRDC4
5366	ENSG00000132436	787.398153114423	-0.227878722638235	0.103940757198173	-2.19239044221857	0.0283513261759501	0.0563238597145996	protein_coding	FIGNL1
5367	ENSG00000109181	1132.57790521674	-0.806145118281948	0.0676136725504655	-11.9228121750118	9.00178647720018e-33	1.37637217284416e-31	protein_coding	UGT2B10
5368	ENSG00000275066	815.276860306516	0.0204302943756623	0.0699968289242865	0.291874570457487	0.770382527150634	0.882919137087161	protein_coding	SYNRG
5369	ENSG00000173581	826.685357347621	0.148473147939281	0.0876669617506118	1.69360435190677	0.0903404905421051	0.155585170100795	protein_coding	CCDC106
5370	ENSG00000138592	898.968258767839	-0.0359514218103445	0.0767850446550637	-0.46820864625197	0.63963538965116	0.771858999905314	protein_coding	USP8
5371	ENSG00000114779	993.911037743761	0.0436862962567386	0.0660941974389695	0.660970220526211	0.508631411445797	0.649405686059753	protein_coding	ABHD14B
5372	ENSG00000198862	810.372358192393	0.610525151255229	0.100946807126563	6.04798872429691	1.46665218484976e-09	7.06744278992334e-09	protein_coding	LTN1
5373	ENSG00000015475	866.21216541084	-0.246307835230037	0.0676621890229736	-3.64025815284231	0.0002723648294695	0.000782805154692304	protein_coding	BID
5374	ENSG00000082146	878.672081657365	-0.658886947525009	0.0890152235175586	-7.40195801895662	1.34190928952017e-13	8.34513758871109e-13	protein_coding	STRADB
5375	ENSG00000129055	894.850234564105	-0.405221313997504	0.0689936324625953	-5.87331467461426	4.27166522240012e-09	1.98950294572606e-08	protein_coding	ANAPC13
5376	ENSG00000143164	875.89750400433	-0.762685053954379	0.0628770259896387	-12.1297889324482	7.34384741455828e-34	1.17064176909434e-32	protein_coding	DCAF6
5377	ENSG00000204348	869.662713272694	0.110177861731724	0.0791830064283266	1.39143317109906	0.164094111667838	0.258929636170761	protein_coding	DXO
5378	ENSG00000275342	1042.7637875287	0.24511087400885	0.102077165040324	2.40123120496169	0.0163400087423156	0.0344462730241764	protein_coding	PRAG1
5379	ENSG00000205726	867.616327796777	1.27733542144496	0.0530102777460403	24.0959956400223	2.75340130551152e-128	4.13790571597808e-126	protein_coding	ITSN1
5380	ENSG00000156521	790.269093258672	-0.664405457657046	0.0886716967240849	-7.4928695649576	6.73838591226541e-14	4.27083579820467e-13	protein_coding	TYSND1
5381	ENSG00000162819	861.953281663977	0.287579281518443	0.0724216434985604	3.9709024488537	7.16008947256526e-05	0.000222785644871016	protein_coding	BROX
5382	ENSG00000198954	791.303966103091	0.394573023714452	0.0698254127467738	5.65085129028017	1.59655169844714e-08	7.08813465741863e-08	protein_coding	KIFBP
5383	ENSG00000134056	910.713772274902	-0.450754899347516	0.0780457408983658	-5.77552207409378	7.67148413787049e-09	3.49872961257018e-08	protein_coding	MRPS36
5384	ENSG00000184867	849.699682986258	1.06599141716252	1.17406833518776	0.90794665456337	0.363906406637532	0.499895480776937	protein_coding	ARMCX2
5385	ENSG00000159023	823.845752070051	-0.525061534951836	0.10346848467316	-5.07460350473303	3.88304822089426e-07	1.53136828728307e-06	protein_coding	EPB41
5386	ENSG00000158526	837.37901750618	0.548391293871028	0.0785548035074606	6.98100268074562	2.93080720603551e-12	1.6867596746102e-11	protein_coding	TSR2
5387	ENSG00000120784	805.270734133118	-0.354213042188126	0.102259537507197	-3.4638631351447	0.000532477355746299	0.00146492522061069	protein_coding	ZFP30
5388	ENSG00000128908	914.510519191185	-0.0637049899270958	0.0551977610778046	-1.1541227159069	0.248449861544746	0.365712678556045	protein_coding	INO80
5389	ENSG00000187257	884.461897209274	-0.527855957124876	0.0753222254135467	-7.0079708110953	2.41799233623878e-12	1.39619557479594e-11	protein_coding	RSBN1L
5390	ENSG00000164543	922.983763933965	0.455857295692549	0.0697060280632533	6.53971124676464	6.16377224748552e-11	3.24808722053414e-10	protein_coding	STK17A
5391	ENSG00000138942	955.40089056944	1.85914722188945	0.0637237037138104	29.1751281475896	4.01116552956053e-187	1.32618570443811e-184	protein_coding	RNF185
5392	ENSG00000169020	908.521248749469	0.231310946275319	0.176149250417054	1.3131531682801	0.189131340995033	0.291769120930088	protein_coding	ATP5ME
5393	ENSG00000186001	898.941007881988	-0.542119255615126	0.0710146832668122	-7.63390373196916	2.27750005118031e-14	1.48571457609843e-13	protein_coding	LRCH3
5394	ENSG00000220205	838.85814710716	0.0639344174937386	0.104480333979866	0.611927767249088	0.540585549278348	0.680160981884376	protein_coding	VAMP2
5395	ENSG00000113742	962.498862440468	1.49196680157323	0.0801241984139505	18.6206767881182	2.18435934326715e-77	1.22041850146792e-75	protein_coding	CPEB4
5396	ENSG00000170500	709.2758186739	4.10502825150701	0.856864897199997	4.79075320382611	1.66156397638945e-06	6.17412831263688e-06	protein_coding	LONRF2
5397	ENSG00000176903	810.616110311854	0.314319307588133	0.0810967030560734	3.87585802804832	0.000106249624457807	0.000322978171567089	protein_coding	PNMA1
5398	ENSG00000159423	1079.81728320983	-1.12302259717327	0.0654854563742379	-17.1491909708225	6.37335791359466e-66	2.74709321235814e-64	protein_coding	ALDH4A1
5399	ENSG00000141738	1011.94885211309	-0.666287999980429	0.0849095008951168	-7.84703705658865	4.25981413495496e-15	2.88953793470044e-14	protein_coding	GRB7
5400	ENSG00000160256	913.21979322067	0.362067576454546	0.0899765511953807	4.02402149942744	5.72126908010566e-05	0.000180292470237956	protein_coding	SLX9
5401	ENSG00000104881	828.66000026955	-0.428007261299306	0.0963792813772203	-4.4408637954471	8.95984945850381e-06	3.08463370491648e-05	protein_coding	PPP1R13L
5402	ENSG00000205981	910.066087532538	-0.563595672620552	0.0748089124563691	-7.53380384923065	4.92831421183467e-14	3.14559196673154e-13	protein_coding	DNAJC19
5403	ENSG00000156171	866.63709912565	-0.787314728343616	0.0628294777732145	-12.5309768001806	5.05363827647069e-36	8.77222955427151e-35	protein_coding	DRAM2
5404	ENSG00000126878	820.041413518849	-0.374011171744133	0.0809511070062733	-4.62021071206783	3.83350514341066e-06	1.37274458518437e-05	protein_coding	AIF1L
5405	ENSG00000166477	959.734179330151	0.276349070702454	0.0648707424425242	4.25999549715807	2.04431022090428e-05	6.77890857086408e-05	protein_coding	LEO1
5406	ENSG00000090857	910.617291970779	-0.133007012900847	0.0671613558495846	-1.98040988330747	0.0476574903044374	0.0890681951204099	protein_coding	PDPR
5407	ENSG00000154001	943.608425775106	1.67861961003562	0.0572267757003593	29.3327658162135	3.964389825528e-189	1.35867374715626e-186	protein_coding	PPP2R5E
5408	ENSG00000196937	864.43165070269	0.69295770651903	0.0718493986377583	9.64458603213509	5.18198500406914e-22	4.94329003969298e-21	protein_coding	FAM3C
5409	ENSG00000123213	868.079807288434	-0.816340867516478	0.0593085371803946	-13.7643062251472	4.17876444433355e-43	9.32030295072267e-42	protein_coding	NLN
5410	ENSG00000170099	1123.45765499622	-0.998501270114311	0.0616753620272168	-16.1896296559018	5.96867219602275e-59	2.14498202972925e-57	protein_coding	SERPINA6
5411	ENSG00000116096	938.487459005749	0.21445982604321	0.0799272658722732	2.68318731665268	0.00729241325065167	0.016548666794498	protein_coding	SPR
5412	ENSG00000134690	802.362230484979	0.235683475452453	0.0630542068022428	3.73779145603446	0.00018564382813469	0.000545898137707356	protein_coding	CDCA8
5413	ENSG00000108666	809.372441760459	-0.479031021143014	0.0740558075318557	-6.46851391009347	9.89714083776271e-11	5.13646073801746e-10	protein_coding	C17orf75
5414	ENSG00000025156	808.851520252932	0.346418908719134	0.0677939740196571	5.10987759205101	3.22367604816587e-07	1.28103744317881e-06	protein_coding	HSF2
5415	ENSG00000151292	877.580076391715	0.550641404688613	0.0794557221767623	6.93016675958996	4.20344821622829e-12	2.38693686038924e-11	protein_coding	CSNK1G3
5416	ENSG00000078061	842.933808071658	0.218719738878288	0.08814155438678	2.48145996970406	0.0130845406102921	0.0281860221348336	protein_coding	ARAF
5417	ENSG00000114302	875.898969749938	-0.125231344808807	0.0744897923212448	-1.68118799779618	0.0927264040462435	0.159080039857858	protein_coding	PRKAR2A
5418	ENSG00000160813	845.894759273986	0.476281848475925	0.0932510596222744	5.10752210650653	3.26410919472053e-07	1.29582230116162e-06	protein_coding	PPP1R35
5419	ENSG00000076043	879.446348315298	0.823181165185937	0.0619475037910131	13.288367001244	2.70415502198109e-40	5.48303525127955e-39	protein_coding	REXO2
5420	ENSG00000132906	880.476768914786	0.198508362600748	0.0776180438992619	2.55750277420526	0.0105426717058035	0.0231885969279326	protein_coding	CASP9
5421	ENSG00000133818	907.408765668811	0.781074416781595	0.0764248461643814	10.2201634152012	1.61069118169902e-24	1.7224221567461e-23	protein_coding	RRAS2
5422	ENSG00000100162	786.826140134284	0.0412312820055037	0.1074179152333	0.383839901528099	0.701097112030875	0.826326628896312	protein_coding	CENPM
5423	ENSG00000134202	870.001655815649	0.0181975262600836	0.0836355513700602	0.217581231449835	0.827755409285762	0.927084738847353	protein_coding	GSTM3
5424	ENSG00000147813	804.141619351378	0.0183032982192932	0.100262470975319	0.182553831371249	0.855148112694738	0.950078173989334	protein_coding	NAPRT
5425	ENSG00000112685	800.643390329415	-0.942103355955265	0.0761135486899283	-12.3776038848643	3.45504426509385e-35	5.80377220453869e-34	protein_coding	EXOC2
5426	ENSG00000072071	734.421480541474	0.291666952537143	0.0993424648024543	2.93597459170288	0.00332501555870129	0.00803602616496236	protein_coding	ADGRL1
5427	ENSG00000167695	843.223987568431	-0.143292625669924	0.0715872275700927	-2.00165072085831	0.0453223098621453	0.0852183618974316	protein_coding	TLCD3A
5428	ENSG00000164237	855.034909114771	-0.552614741113487	0.0667454781933286	-8.27943339491607	1.23762732960993e-16	9.15772534071301e-16	protein_coding	CMBL
5429	ENSG00000147231	695.840641849502	1.1572113235294	0.170548337980734	6.78523952347237	1.15894071069611e-11	6.41388554405135e-11	protein_coding	RADX
5430	ENSG00000117697	874.533403508861	-0.416281178232747	0.0694899203047924	-5.99052605625219	2.09163359483993e-09	9.98491233493909e-09	protein_coding	NSL1
5431	ENSG00000100034	823.824260020138	-0.361744446404982	0.0678751554086068	-5.3295560684508	9.84531230730412e-08	4.08749906592064e-07	protein_coding	PPM1F
5432	ENSG00000104164	889.825802559154	0.730107119291144	0.057317807139794	12.7378759887039	3.64174812250456e-37	6.61564624995124e-36	protein_coding	BLOC1S6
5433	ENSG00000164253	808.090068128674	0.421848726439438	0.0671473979683667	6.28242849615963	3.33324594373969e-10	1.67724638776932e-09	protein_coding	WDR41
5434	ENSG00000125249	882.65946309659	0.0263210638772593	0.0677077921948942	0.388744973421895	0.697464809980278	0.823288539771327	protein_coding	RAP2A
5435	ENSG00000259623	852.179314050912	0.673899430127338	0.0798248394387111	8.44222719226078	3.11347450914091e-17	2.37379202741148e-16	lncRNA
5436	ENSG00000112379	777.698898673606	-0.752870600695021	0.0766282902158531	-9.82496932365671	8.79007890101974e-23	8.68592079308571e-22	protein_coding	ARFGEF3
5437	ENSG00000185022	1079.28301745987	2.34924967132419	0.0951777148648874	24.6827702751547	1.63770640584024e-134	2.80636970264196e-132	protein_coding	MAFF
5438	ENSG00000115109	931.383905914674	-0.912164744430522	0.0592096802256133	-15.4056691567122	1.49929043324198e-53	4.57984337449994e-52	protein_coding	EPB41L5
5439	ENSG00000008083	832.951938833954	0.647706675917101	0.0641019194254786	10.1043257631324	5.28579012861352e-24	5.53452160895774e-23	protein_coding	JARID2
5440	ENSG00000139718	885.237896525857	1.09095470700087	0.0982960945029248	11.0986577088107	1.2734196780795e-28	1.66683340535948e-27	protein_coding	SETD1B
5441	ENSG00000073111	797.714460316555	-0.431106881584449	0.248365061906186	-1.73577909177616	0.0826029024071485	0.143979989229554	protein_coding	MCM2
5442	ENSG00000166803	850.886115404159	-0.168311856523556	0.107208357677421	-1.56995088974302	0.116426536976048	0.193559806474082	protein_coding	PCLAF
5443	ENSG00000108061	845.407291024142	0.111238496852175	0.0672571812702976	1.65392742828639	0.098142258912805	0.167197617739243	protein_coding	SHOC2
5444	ENSG00000103005	921.04982578054	0.326788682393504	0.0666642781957241	4.90200586038093	9.4863005727165e-07	3.60993236283076e-06	protein_coding	USB1
5445	ENSG00000085788	857.634516445501	-0.334408132427125	0.0718009765617262	-4.65743153423046	3.20178852456967e-06	1.15714844272095e-05	protein_coding	DDHD2
5446	ENSG00000153317	896.653827374724	0.739135212731388	0.0676480999205066	10.9261784676871	8.64113333420348e-28	1.08542599244977e-26	protein_coding	ASAP1
5447	ENSG00000116641	906.407628723489	-0.298466668938917	0.0778909398891575	-3.83185347825626	0.000127181479361782	0.000382592711892974	protein_coding	DOCK7
5448	ENSG00000143891	1027.26446303094	-0.429890728872146	0.053995024785819	-7.9616729611179	1.69728595519356e-15	1.17282584703232e-14	protein_coding	GALM
5449	ENSG00000112855	829.831392820342	-0.392346544849598	0.0698444038170117	-5.61743709456699	1.93810698860353e-08	8.53574999227785e-08	protein_coding	HARS2
5450	ENSG00000163584	929.363999064399	-0.320796756693047	0.0760742763722804	-4.21688870391855	2.47696147578187e-05	8.15870233871283e-05	protein_coding	RPL22L1
5451	ENSG00000118707	955.961486051771	-0.268464512467233	0.081031303629787	-3.31309630280397	0.000922692032357933	0.00245158496599745	protein_coding	TGIF2
5452	ENSG00000137692	852.985007179748	0.634835736477537	0.0981514676996555	6.4679189354574	9.93617733065918e-11	5.15481616251643e-10	protein_coding	DCUN1D5
5453	ENSG00000139793	984.309911021727	0.258067658041475	0.0695680389255483	3.70957212575244	0.000207609809160454	0.000606807952869084	protein_coding	MBNL2
5454	ENSG00000182325	911.563517774247	0.150388281332095	0.0850339611667005	1.76856727910481	0.0769661153018725	0.135575952007554	protein_coding	FBXL6
5455	ENSG00000165487	861.869221975386	-0.153048151954007	0.0691437995644809	-2.21347616008982	0.0268648350562236	0.0536666519466201	protein_coding	MICU2
5456	ENSG00000120685	869.98613907729	0.177923093018713	0.0611294531872596	2.91059519988958	0.00360741051013719	0.00866718990838364	protein_coding	PROSER1
5457	ENSG00000162769	904.959289632229	0.0467319249594267	0.0663117014074893	0.70473120079149	0.48097753063306	0.622096444375041	protein_coding	FLVCR1
5458	ENSG00000119541	846.433765249231	1.11154043157506	0.0745449156386205	14.9110160237299	2.79467391596852e-50	7.76074318779283e-49	protein_coding	VPS4B
5459	ENSG00000156970	787.503459140233	-0.726591936435334	0.0796766367646625	-9.11925962163085	7.5639284853376e-20	6.53455524818452e-19	protein_coding	BUB1B
5460	ENSG00000180008	817.310609856141	0.950983094699169	0.0710014530544344	13.3938539816936	6.56820523958693e-41	1.36730571739342e-39	protein_coding	SOCS4
5461	ENSG00000181523	882.638543916547	-0.449731930584547	0.0738765426213812	-6.08761475059049	1.1460523228028e-09	5.55972871184657e-09	protein_coding	SGSH
5462	ENSG00000185127	813.129709471292	-0.108576338232785	0.0772789477471996	-1.40499245134609	0.16002352296943	0.253426141937646	protein_coding	C6orf120
5463	ENSG00000126215	777.148908456633	-0.795045865887067	0.105596460089899	-7.52909581637691	5.10928819615839e-14	3.25740304393465e-13	protein_coding	XRCC3
5464	ENSG00000135723	872.210024227572	-0.132084557435917	0.0790782494089883	-1.6703019910416	0.0948596294588852	0.162343350994644	protein_coding	FHOD1
5465	ENSG00000198522	898.956116913094	0.972619507664685	0.0640236889776606	15.1915568002346	4.02251598476996e-52	1.18247663933044e-50	protein_coding	GPN1
5466	ENSG00000101577	947.534209988825	-0.0263783475502169	0.0660479602079611	-0.399381713941825	0.689611965654335	0.816522648863863	protein_coding	LPIN2
5467	ENSG00000167107	942.793133436126	-1.05215549353228	0.0586432195182496	-17.941639326348	5.57848641015893e-72	2.76007400677282e-70	protein_coding	ACSF2
5468	ENSG00000106144	830.641305836261	-0.0507517251932408	0.0694308781787518	-0.73096764040027	0.464798918688383	0.606699675424971	protein_coding	CASP2
5469	ENSG00000181991	832.889186573354	0.336663537121085	0.0767772182265331	4.38494054483389	1.16017461742492e-05	3.95013172685878e-05	protein_coding	MRPS11
5470	ENSG00000148606	859.124501564112	0.048898358821981	0.0722264352483426	0.677014705957029	0.498396623836494	0.639621897875468	protein_coding	POLR3A
5471	ENSG00000162729	906.457182651667	-0.705390835835689	0.0711473768045531	-9.91450236842108	3.60046142438848e-23	3.62535891829414e-22	protein_coding	IGSF8
5472	ENSG00000145817	871.359490215841	-0.0277442684838361	0.0771621482777765	-0.359558010022729	0.719177689330919	0.841846492971793	protein_coding	YIPF5
5473	ENSG00000099968	794.597484384464	-1.13533933346662	0.0741104045077602	-15.3195673537004	5.65929433241802e-53	1.70647155175905e-51	protein_coding	BCL2L13
5474	ENSG00000096070	909.981105911263	0.256134384528428	0.0845722137694663	3.02858791454389	0.00245699576700596	0.00607825282043738	protein_coding	BRPF3
5475	ENSG00000186501	860.54534667803	-0.244168045816799	0.0759122744323956	-3.21645014119877	0.00129787083224136	0.0033681839503628	protein_coding	TMEM222
5476	ENSG00000117408	834.498142300033	-0.823841784582605	0.0606273297862577	-13.5886206350679	4.67813838339318e-42	1.0152102161274e-40	protein_coding	IPO13
5477	ENSG00000144655	979.4164845852	1.40523382963963	0.0550242406404498	25.538450204556	7.37820243092486e-144	1.46020861208649e-141	protein_coding	CSRNP1
5478	ENSG00000118246	892.02018112778	1.2188534445677	0.072884688442625	16.7230384133038	8.90605114953842e-63	3.57042447154748e-61	protein_coding	FASTKD2
5479	ENSG00000215251	930.238575584053	0.843624828416519	0.0647839150956188	13.0221340771295	9.15752760769221e-39	1.75668258265511e-37	protein_coding	FASTKD5
5480	ENSG00000010404	770.547549700121	1.16381040254713	0.0845450791161162	13.7655605117919	4.10686621181439e-43	9.16721693015248e-42	protein_coding	IDS
5481	ENSG00000197579	843.905713355535	0.37733326473038	0.0787069777761944	4.79415263286233	1.63363862906816e-06	6.07678972769059e-06	protein_coding	TOPORS
5482	ENSG00000151276	985.023881189745	-0.374371019453034	0.0651695557591369	-5.74456914877076	9.2155330934432e-09	4.17986001492954e-08	protein_coding	MAGI1
5483	ENSG00000157741	877.049784487413	-0.241967370382313	0.0698429133998152	-3.46445127506599	0.000531314381050014	0.0014620119505188	protein_coding	UBN2
5484	ENSG00000164347	820.908978557952	1.09178164669712	0.0843237596745109	12.9474972523923	2.4273941755755e-38	4.58140084057745e-37	protein_coding	GFM2
5485	ENSG00000196396	883.961020354587	0.565185837957679	0.0719455929056762	7.85573952665401	3.97420213455141e-15	2.70166914821718e-14	protein_coding	PTPN1
5486	ENSG00000224032	885.185590509136	-0.203423889881056	0.0639103299547515	-3.18295790406777	0.00145778806871349	0.00375545128747413	lncRNA	EPB41L4A-AS1
5487	ENSG00000102181	767.919776582245	-0.20150203518132	0.0844820027550927	-2.38514747058567	0.0170722761441218	0.0358394096121802	protein_coding	CD99L2
5488	ENSG00000153721	976.908947844836	0.431499562501489	0.0590724890101321	7.30457730378482	2.78139724990178e-13	1.69043267547556e-12	protein_coding	CNKSR3
5489	ENSG00000108433	881.953754198719	-0.0384626450131805	0.0741272925423321	-0.518872923777912	0.603849360420902	0.740755972583203	protein_coding	GOSR2
5490	ENSG00000171606	861.860578538149	0.689719977400243	0.0671618276071459	10.269523656126	9.6680844161106e-25	1.04863827227308e-23	protein_coding	ZNF274
5491	ENSG00000161217	911.340040936281	0.812817591577617	0.0519536970434432	15.6450385214732	3.59151870444408e-55	1.15088312600903e-53	protein_coding	PCYT1A
5492	ENSG00000134330	787.485057305589	-0.44245643666349	0.0762942995989588	-5.79933807622933	6.65771896478439e-09	3.05622143200483e-08	protein_coding	IAH1
5493	ENSG00000091262	1072.68025730648	-1.4393353082978	0.0993286168614994	-14.4906408019832	1.38841476107692e-47	3.55037488903956e-46	protein_coding	ABCC6
5494	ENSG00000136051	846.040464922099	-0.0698349417503843	0.0882185327450005	-0.791613049745967	0.428586335456607	0.568756754277614	protein_coding	WASHC4
5495	ENSG00000078902	968.205422723449	0.131107184125413	0.0629197734946233	2.08371989985973	0.0371856530202738	0.0715478848985864	protein_coding	TOLLIP
5496	ENSG00000203993	809.943527834534	-0.279077567399859	0.0769267742987403	-3.62783400115126	0.000285808915129507	0.000818014863212601	lncRNA	ARRDC1-AS1
5497	ENSG00000135597	814.818537406905	0.456202073896878	0.0595153715371675	7.66528145778236	1.78439458859622e-14	1.17083448805323e-13	protein_coding	REPS1
5498	ENSG00000113851	859.276032538626	0.00816260905548932	0.0613711264202557	0.133004061219173	0.894190168649855	0.983308276317376	protein_coding	CRBN
5499	ENSG00000105552	759.755200514551	0.941008618762488	0.101874046262215	9.23698089246805	2.53550327245413e-20	2.24638236020739e-19	protein_coding	BCAT2
5500	ENSG00000138759	977.217945324929	-1.51697281165866	0.0895676927261761	-16.9366070006548	2.41667491200322e-64	1.01065200970277e-62	protein_coding	FRAS1
5501	ENSG00000117000	882.702209808656	0.517131024527078	0.0774051861014736	6.68083174490596	2.37589887073491e-11	1.28502474911977e-10	protein_coding	RLF
5502	ENSG00000184465	859.080301491673	-1.47138495459186	0.115320046323005	-12.7591429374785	2.77234533930752e-37	5.05588715577932e-36	protein_coding	WDR27
5503	ENSG00000137714	814.443577072526	0.51839127757666	0.0710229947116068	7.29892170390196	2.90083052569993e-13	1.7622576797178e-12	protein_coding	FDX1
5504	ENSG00000197555	856.364894363564	-0.0553437658748019	0.0717572522409077	-0.771263728006175	0.440550627291209	0.581545498399701	protein_coding	SIPA1L1
5505	ENSG00000213066	869.32701539687	0.0975031504327569	0.0925255835014141	1.05379665540036	0.291976025112458	0.417385248798641	protein_coding	CEP43
5506	ENSG00000104442	875.750118789879	-0.659673489102864	0.0655760615897267	-10.0596692315875	8.32776690233254e-24	8.63598646702034e-23	protein_coding	ARMC1
5507	ENSG00000162980	909.056187005635	-0.00677967080944987	0.0705437486663353	-0.0961059050252209	0.923436461487064	1	protein_coding	ARL5A
5508	ENSG00000138709	909.286841864912	0.201695058973789	0.0598758533653371	3.36855422741337	0.000755635310199705	0.00203367354171062	protein_coding	LARP1B
5509	ENSG00000140259	842.880142939096	0.462184505182306	0.0912984457289802	5.06234801142511	4.14124185386908e-07	1.62907782501796e-06	protein_coding	MFAP1
5510	ENSG00000052126	823.813166457667	-0.0432946552249798	0.0894794076057142	-0.483850490112264	0.628491979446287	0.761939092290195	protein_coding	PLEKHA5
5511	ENSG00000103415	858.07401987488	-0.32397029737957	0.0714372438756501	-4.53503354557605	5.75943307429352e-06	2.02144807901674e-05	protein_coding	HMOX2
5512	ENSG00000113269	846.763733593532	-0.374293850745013	0.0535367041092624	-6.99135027029534	2.72253086492309e-12	1.56959580204818e-11	protein_coding	RNF130
5513	ENSG00000012232	793.467842838731	0.191464350624716	0.0798780230057138	2.39695905607254	0.0165317708868719	0.0348009256354877	protein_coding	EXTL3
5514	ENSG00000155287	844.221456774425	0.0809017176291926	0.0821814678004491	0.984427752320463	0.32490523825705	0.455280705104736	protein_coding	SLC25A28
5515	ENSG00000136492	751.757368434648	-1.40410456165721	0.0924323186934003	-15.190623599032	4.08019518594565e-52	1.19817894786448e-50	protein_coding	BRIP1
5516	ENSG00000136631	821.256576229663	0.446033739857645	0.0691181388796416	6.45320818944999	1.09506756005105e-10	5.66961747238663e-10	protein_coding	VPS45
5517	ENSG00000075568	907.584938295407	-0.2620780620376	0.0647676585524898	-4.04643409835796	5.20037562528839e-05	0.000164634624532477	protein_coding	TMEM131
5518	ENSG00000100731	835.967802888468	-0.0572698832166655	0.0872858175652026	-0.656118998643563	0.511747561236746	0.652643025659661	protein_coding	PCNX1
5519	ENSG00000099889	802.442842477386	-0.168020688620881	0.0736925220416626	-2.28002358944765	0.0226062894441754	0.0460265559841818	protein_coding	ARVCF
5520	ENSG00000151726	928.46160726196	1.0586475157828	0.0610941509347036	17.3281320647907	2.88549084361231e-67	1.2871579234609e-65	protein_coding	ACSL1
5521	ENSG00000163975	778.970515015615	-0.167262447483334	0.071245134165889	-2.34770345289654	0.0188895537500084	0.0392178730080147	protein_coding	MELTF
5522	ENSG00000109586	759.528857866608	1.06166463020474	0.434386035135467	2.44405792159881	0.0145230946927103	0.0309809116554757	protein_coding	GALNT7
5523	ENSG00000006530	807.601066628231	-0.310213009131504	0.0768949225945161	-4.0342456779276	5.47779826432392e-05	0.000173027497608514	protein_coding	AGK
5524	ENSG00000157014	873.350901841116	0.192222211162224	0.0673160309045619	2.8555190877898	0.0042966540072182	0.0101777535034434	protein_coding	TATDN2
5525	ENSG00000162928	919.327419692428	-0.612746722725945	0.076909825852444	-7.96707983582665	1.62467711950737e-15	1.12486575731746e-14	protein_coding	PEX13
5526	ENSG00000149179	811.691149828924	-1.02418230123122	0.0947863750762944	-10.8051637211239	3.25376047686831e-27	3.9618904108072e-26	protein_coding	CSTPP1
5527	ENSG00000109445	888.641578444441	0.52543338977128	0.0654911691024356	8.02296549248407	1.03222354939296e-15	7.25033201914282e-15	protein_coding	ZNF330
5528	ENSG00000150776	840.169450548684	-0.0697186110181404	0.0637709046289282	-1.09326677148177	0.274276687745273	0.396501942165916	protein_coding	NKAPD1
5529	ENSG00000161036	803.089863805493	0.707666372475707	0.0686699841336659	10.3053230811622	6.66672866280492e-25	7.30714023443084e-24	protein_coding	LRWD1
5530	ENSG00000072422	928.797495778317	0.730771172047261	0.0608205631559133	12.015199040067	2.95656894236073e-33	4.6032386142473e-32	protein_coding	RHOBTB1
5531	ENSG00000136048	912.385949647228	0.284581114966441	0.072838286108682	3.90702651270264	9.34389043077745e-05	0.000286296721299759	protein_coding	DRAM1
5532	ENSG00000100395	818.422069550847	-0.095101103378509	0.0846702561203923	-1.12319376054898	0.261355211950227	0.380918240920923	protein_coding	L3MBTL2
5533	ENSG00000087269	874.208727728596	0.120489469572638	0.0693588793540454	1.73718881698758	0.0823538481852995	0.143608227572069	protein_coding	NOP14
5534	ENSG00000185189	839.617958134705	-1.73592495632064	0.129063116535838	-13.4502017533305	3.07033433878539e-41	6.46334126763189e-40	protein_coding	NRBP2
5535	ENSG00000120509	804.655434436889	-0.280992477044175	0.0793186715929874	-3.5425766897112	0.000396238191419525	0.00111077126119331	protein_coding	PDZD11
5536	ENSG00000165801	908.595479863028	-0.783122842669707	0.089582590505677	-8.74190887145733	2.29204338395832e-18	1.84936248117659e-17	protein_coding	ARHGEF40
5537	ENSG00000168802	816.173212824985	-0.9283609563361	0.124534824193793	-7.4546293564557	9.01208179714309e-14	5.67862185527157e-13	protein_coding	CHTF8
5538	ENSG00000204219	1064.8409192552	-0.694105505998033	0.0751704867778152	-9.23375031546133	2.61318491771957e-20	2.31229016822018e-19	protein_coding	TCEA3
5539	ENSG00000099290	920.02263447806	-0.471850240816748	0.0627949184603043	-7.51414688300021	5.72832420850209e-14	3.64380025422214e-13	protein_coding	WASHC2A
5540	ENSG00000129292	838.539258213791	0.0935692680151268	0.0740616267970874	1.26339741728177	0.206446391863829	0.313490190227978	protein_coding	PHF20L1
5541	ENSG00000143149	792.947253498034	0.227140127035451	0.0864476322833137	2.62748812241667	0.00860178447586782	0.0192648987189443	protein_coding	ALDH9A1
5542	ENSG00000101464	951.627837362204	-0.689922852179106	0.0784257960889115	-8.79714184089299	1.40344869014003e-18	1.14322082721754e-17	protein_coding	PIGU
5543	ENSG00000163939	818.517588590528	-0.819665070974717	0.0749135431254262	-10.9414804957545	7.29980006437124e-28	9.21177733313987e-27	protein_coding	PBRM1
5544	ENSG00000197363	987.814306504572	-1.65343861166048	0.0797028557893891	-20.7450359875387	1.35922695472785e-95	1.14024940623035e-93	protein_coding	ZNF517
5545	ENSG00000198853	825.249542318984	0.91851374498604	0.0985847341253629	9.31699773940693	1.19678771487985e-20	1.07661092033509e-19	protein_coding	RUSC2
5546	ENSG00000151689	886.499942506842	1.08285524373202	0.0473245580148976	22.8814655467281	7.10727191687225e-116	8.28778683318924e-114	protein_coding	INPP1
5547	ENSG00000179832	883.772768719617	-0.520597442378427	0.10069950967834	-5.16981109482407	2.34330744272105e-07	9.42791253583244e-07	protein_coding	MROH1
5548	ENSG00000168246	857.159040103302	-0.488723973098355	0.0640497289334902	-7.63038316065085	2.34057010064725e-14	1.52526749610013e-13	protein_coding	UBTD2
5549	ENSG00000198707	770.482877755533	-1.43104835746473	0.120475747957601	-11.8783106286948	1.53436983309093e-32	2.32454961829404e-31	protein_coding	CEP290
5550	ENSG00000038532	859.932925678509	0.401686414694609	0.0671185976445001	5.98472597449336	2.16754467818397e-09	1.03279939116657e-08	protein_coding	CLEC16A
5551	ENSG00000198162	825.591546125399	-1.06750817109353	0.0813182999849775	-13.1275269071136	2.29014176195304e-39	4.5006890864452e-38	protein_coding	MAN1A2
5552	ENSG00000188021	790.804856824918	-0.253294224187805	0.0949525664910558	-2.66758691784981	0.00763981251340002	0.0172756397702028	protein_coding	UBQLN2
5553	ENSG00000272405	840.877760292917	-1.77617080791795	0.0879181688528633	-20.2025455158249	9.29787189151198e-91	7.02414230556885e-89	lncRNA
5554	ENSG00000157350	895.96480247324	0.778681674265348	0.0595217234011433	13.082310621577	4.1561149958225e-39	8.07740662016596e-38	protein_coding	ST3GAL2
5555	ENSG00000196588	813.987065954122	0.725551264880766	0.0711782724476634	10.193437406257	2.12128252600434e-24	2.25983331418878e-23	protein_coding	MRTFA
5556	ENSG00000131323	827.260631612952	1.413277859296	0.0743026609100276	19.0205551454924	1.15256692930851e-80	6.93588617009784e-79	protein_coding	TRAF3
5557	ENSG00000065882	827.028359029646	-0.115915527122184	0.0680971290766753	-1.70220872295022	0.0887162481517712	0.153116300547149	protein_coding	TBC1D1
5558	ENSG00000136104	803.877192970695	-0.192242687924882	0.0705669169353651	-2.72426083317433	0.00644455877265149	0.0147829191790974	protein_coding	RNASEH2B
5559	ENSG00000134575	840.037014109861	-1.04336520075152	0.0827442411962847	-12.6095204411442	1.8712817820205e-36	3.31162669522179e-35	protein_coding	ACP2
5560	ENSG00000127870	881.581477288046	0.968612846301962	0.0855227639197942	11.3257897886738	9.77934411853123e-30	1.33541743325113e-28	protein_coding	RNF6
5561	ENSG00000163481	880.188026095	0.56770634923064	0.0707926458363827	8.0192842423595	1.0636311882464e-15	7.46720641601012e-15	protein_coding	RNF25
5562	ENSG00000131381	792.146631927555	0.261035846409464	0.0779117262974002	3.35040511633708	0.000806934494046335	0.00216386260364353	protein_coding	RBSN
5563	ENSG00000069998	742.231740240485	0	1.18006906491177	0	1	1	protein_coding	HDHD5
5564	ENSG00000143061	775.311964740534	-1.36193751320879	0.0966511557126826	-14.091269816343	4.29763810391757e-45	1.02179800029099e-43	protein_coding	IGSF3
5565	ENSG00000064933	856.331084104907	-1.29108931459459	0.0749117607580357	-17.2348013386683	1.45552524194736e-66	6.41138336590072e-65	protein_coding	PMS1
5566	ENSG00000147044	801.614331460338	-0.0861691155169488	0.0629071461495106	-1.36978262075586	0.170754768721122	0.267785784897862	protein_coding	CASK
5567	ENSG00000114767	916.262183241658	0.739262177311637	0.0698495557448438	10.5836346334416	3.54917299449594e-26	4.10462587095965e-25	protein_coding	RRP9
5568	ENSG00000106399	797.641335406679	-0.338068490057112	0.0949224840473174	-3.56152173481459	0.00036871157876561	0.00103753895044057	protein_coding	RPA3
5569	ENSG00000119950	825.764124565221	-0.0247636641435802	0.0728466020351315	-0.339942611621576	0.733899746063824	0.854807052537784	protein_coding	MXI1
5570	ENSG00000144034	833.565494315377	0.460531906083956	0.0820956059748804	5.60970225647484	2.02675004933336e-08	8.91218223070183e-08	protein_coding	TPRKB
5571	ENSG00000123219	777.889879147249	-0.570178208711433	0.094710258191166	-6.02023708520115	1.74161782008276e-09	8.34948577239608e-09	protein_coding	CENPK
5572	ENSG00000067248	834.345841658867	0.667930093508134	0.0719929103696252	9.27772040439614	1.73143162827604e-20	1.54520238327855e-19	protein_coding	DHX29
5573	ENSG00000122376	853.646885690896	-0.169333698689588	0.0676644443032747	-2.5025506443329	0.0123301983108567	0.0267249393128186	protein_coding	SHLD2
5574	ENSG00000175866	909.653509217618	0.365314292834665	0.0620756001415453	5.88499010886197	3.98077798531191e-09	1.85596171556983e-08	protein_coding	BAIAP2
5575	ENSG00000095739	914.291426494789	0.537122706549581	0.0525314472614666	10.2247840969647	1.53569776243522e-24	1.64472996256544e-23	protein_coding	BAMBI
5576	ENSG00000078142	822.07596712911	0.46051728934822	0.0721780879617053	6.38029216834548	1.76750447569585e-10	9.03623399681292e-10	protein_coding	PIK3C3
5577	ENSG00000171307	823.048914131188	-0.554074188468066	0.0641600893482487	-8.63580761960378	5.83135763495971e-18	4.59687639874537e-17	protein_coding	ZDHHC16
5578	ENSG00000011422	792.145288701864	1.80288278312764	0.125139408862583	14.4069945632188	4.67620493524341e-47	1.17967134017186e-45	protein_coding	PLAUR
5579	ENSG00000103043	880.633225832171	0.379482312273973	0.0777245548296906	4.88239930232462	1.04802761711788e-06	3.97097480434996e-06	protein_coding	VAC14
5580	ENSG00000163346	868.124287214052	-1.00980574226416	0.0771005531140335	-13.0972567832378	3.41374474799469e-39	6.66225476756213e-38	protein_coding	PBXIP1
5581	ENSG00000197774	774.25041106527	-1.01037134648915	0.126689687583813	-7.97516645402355	1.5217558870563e-15	1.05594828873934e-14	protein_coding	EME2
5582	ENSG00000170779	807.277812111788	0.124506670998078	0.0777703576652529	1.6009527889018	0.10938737618018	0.183638795268315	protein_coding	CDCA4
5583	ENSG00000115461	714.474666275621	2.2832614128772	1.05543146455405	2.16334408207352	0.030514724958447	0.0601413363845456	protein_coding	IGFBP5
5584	ENSG00000169641	827.740242127163	1.12661903288769	0.0710558149042508	15.8554093624264	1.28984374902418e-56	4.32043848376957e-55	protein_coding	LUZP1
5585	ENSG00000164687	826.978479454778	0.681270460891795	0.0829296248141895	8.21504332641364	2.12087669078745e-16	1.54572089318464e-15	protein_coding	FABP5
5586	ENSG00000120451	728.422111530097	0.34115232366409	0.379778808024426	0.898292154422024	0.369029814134518	0.504934264892272	protein_coding	SNX19
5587	ENSG00000165806	818.852110514907	0.953819227203957	0.0655558222859427	14.5497256222883	5.86377663434534e-48	1.51322052116627e-46	protein_coding	CASP7
5588	ENSG00000135365	810.809540412065	-0.598379957569811	0.0814846792542011	-7.34346582752193	2.08132556036417e-13	1.27543594031649e-12	protein_coding	PHF21A
5589	ENSG00000198909	806.817573606204	0.161973202840001	0.0775544827619914	2.08850858224513	0.0367519820502099	0.0707910179271452	protein_coding	MAP3K3
5590	ENSG00000064490	816.532286641497	-0.603317325902539	0.0705155484115293	-8.55580562717281	1.17048379957695e-17	9.08426020975171e-17	protein_coding	RFXANK
5591	ENSG00000101084	900.575154363269	1.34461247331066	0.135194220546491	9.94578368716783	2.63094941657765e-23	2.67019037392856e-22	protein_coding	RAB5IF
5592	ENSG00000079313	836.518581566078	-0.00474932582723541	0.101845001998628	-0.0466328806915768	0.962805825525829	1	protein_coding	REXO1
5593	ENSG00000164715	873.445679983225	0.358001771511084	0.0692680477048517	5.16835371247237	2.36165033290168e-07	9.49763298590954e-07	protein_coding	LMTK2
5594	ENSG00000131069	929.481252838505	-0.888655125142982	0.0731345650742933	-12.1509593205381	5.66963953391177e-34	9.08402963634678e-33	protein_coding	ACSS2
5595	ENSG00000011566	961.901569899283	0.529540941831658	0.0716100155533809	7.39478881186554	1.41633194441764e-13	8.79239598718111e-13	protein_coding	MAP4K3
5596	ENSG00000115446	877.98466638363	-0.29240080084811	0.0721211606682334	-4.05429971091552	5.02847127641766e-05	0.000159678111052164	protein_coding	UNC50
5597	ENSG00000007866	905.261811961216	-0.136140782593656	0.0814820468502826	-1.67080710237686	0.0947597852269925	0.162202110137299	protein_coding	TEAD3
5598	ENSG00000151247	859.124204459639	0.783806136423334	0.0777342444477326	10.0831511516183	6.55882588746221e-24	6.84197044971605e-23	protein_coding	EIF4E
5599	ENSG00000172172	844.161770970394	-0.145450796087639	0.0929783235583077	-1.5643516738224	0.117735003099495	0.195413362101694	protein_coding	MRPL13
5600	ENSG00000125779	882.419903953506	-0.196794534490035	0.0766004510955362	-2.56910411982551	0.010196181699068	0.0224863293014916	protein_coding	PANK2
5601	ENSG00000234420	826.615693534722	-0.230348580475588	0.0829007095781148	-2.77860806798689	0.00545923505325909	0.0126867512363963	transcribed_processed_pseudogene	ZNF37BP
5602	ENSG00000087206	848.684682010354	-0.137666648886754	0.0565733652412855	-2.43341806342271	0.0149570202182917	0.0318172083259899	protein_coding	UIMC1
5603	ENSG00000188342	883.23573933402	0.315498611018439	0.0888422483827691	3.55122272073914	0.000383445786723261	0.00107652117325513	protein_coding	GTF2F2
5604	ENSG00000085511	823.253040325582	0.100255891984339	0.0575525434236295	1.74198890301651	0.081510386049952	0.142340544283962	protein_coding	MAP3K4
5605	ENSG00000128016	834.58566742649	0.165064719337964	0.0952386708198516	1.73316907845335	0.083065621262729	0.144623216368155	protein_coding	ZFP36
5606	ENSG00000156502	877.293737348692	1.10649994493233	0.0585958640341469	18.883584416257	1.55655157694859e-79	9.03796879483189e-78	protein_coding	SUPV3L1
5607	ENSG00000165029	1080.39343905539	-1.17871178557744	0.0869242967296824	-13.5602107802264	6.89377067924368e-42	1.48684295778039e-40	protein_coding	ABCA1
5608	ENSG00000198722	838.064386479808	-0.581498095675359	0.0694398012718745	-8.37413248633369	5.56321458460478e-17	4.19037843664294e-16	protein_coding	UNC13B
5609	ENSG00000078403	872.655081124681	0.20673786064126	0.0769620310474227	2.68623187080226	0.00722629214514703	0.0164145237758703	protein_coding	MLLT10
5610	ENSG00000148218	919.612370482534	-1.39567332346217	0.0696445834900674	-20.0399407035181	2.47061763814504e-89	1.79410251898682e-87	protein_coding	ALAD
5611	ENSG00000122591	825.371663467531	0.179029116099309	0.0852449410564911	2.10017291208716	0.0357136332962108	0.0690275265834534	protein_coding	FAM126A
5612	ENSG00000123352	829.739342943076	-0.245332290888265	0.0672589312996766	-3.64757937938637	0.000264722539938914	0.000762321707132218	protein_coding	SPATS2
5613	ENSG00000100417	872.262978985564	-0.94996625934747	0.0725535180554367	-13.0933176613382	3.59552919157886e-39	7.00729243210407e-38	protein_coding	PMM1
5614	ENSG00000083168	850.023440965105	0.362067293898669	0.0727243659447462	4.97862427805498	6.40378185681873e-07	2.48091372376864e-06	protein_coding	KAT6A
5615	ENSG00000249859	855.025897213686	0.740367030571882	0.0906063000474347	8.17125332547825	3.05202011016905e-16	2.20207756498282e-15	lncRNA	PVT1
5616	ENSG00000107815	886.501870550224	0.723109492323572	0.0577312909858728	12.5254343004476	5.41938828558389e-36	9.40130055492371e-35	protein_coding	TWNK
5617	ENSG00000138750	852.047627094503	0.815768591116256	0.0649703996155055	12.5560039024536	3.68477912073281e-36	6.45594436595724e-35	protein_coding	NUP54
5618	ENSG00000167977	858.100047332688	0.169473267328722	0.0691853006618171	2.44955598526803	0.01430324721037	0.0305712082969462	protein_coding	KCTD5
5619	ENSG00000114251	802.544560262721	-0.376096381226729	1.1798288299919	-0.318771987652914	0.749899421582065	0.868720913890827	protein_coding	WNT5A
5620	ENSG00000117569	863.613990899029	-0.189776630634767	0.0767125539128653	-2.47386667442107	0.0133659566552671	0.0287459615736565	protein_coding	PTBP2
5621	ENSG00000151233	764.716761935538	0.425648829293074	0.0776930092958274	5.4785988231239	4.28707128892483e-08	1.83462105120534e-07	protein_coding	GXYLT1
5622	ENSG00000051596	803.288583308496	0.338948767585762	0.1550825936098	2.185601618442	0.0288447641154027	0.0571990125554024	protein_coding	THOC3
5623	ENSG00000140939	829.65138421524	-1.11811250735293	0.104891120702249	-10.6597441219728	1.57028872043662e-26	1.8510832177194e-25	protein_coding	NOL3
5624	ENSG00000179588	903.275072504003	0.126362426062781	0.0975325596518721	1.29559222595831	0.195116008859395	0.299123168540928	protein_coding	ZFPM1
5625	ENSG00000037042	844.908730700611	-0.856411324641369	0.103716652313578	-8.2572210492495	1.49103139757826e-16	1.09463049545825e-15	protein_coding	TUBG2
5626	ENSG00000111652	827.667906287591	-0.833295277703432	0.0649218442278046	-12.8353605418152	1.03918068266426e-37	1.91502260491238e-36	protein_coding	COPS7A
5627	ENSG00000213672	830.834849641647	-0.689417952144009	0.0779104996023405	-8.84884522192563	8.84295126937379e-19	7.26860074651102e-18	protein_coding	NCKIPSD
5628	ENSG00000116198	824.201505999921	0.000767549621344485	0.0591011262098851	0.0129870557562422	0.989638120001321	1	protein_coding	CEP104
5629	ENSG00000146842	801.619034054619	0.150124658527441	0.0781361487422931	1.92132144908471	0.0546911946652014	0.100496053594622	protein_coding	TMEM209
5630	ENSG00000165322	947.245806662257	1.00585869288897	0.056529917327658	17.7933869433919	7.95244930488046e-71	3.80081093222884e-69	protein_coding	ARHGAP12
5631	ENSG00000155254	745.229057845896	0.584869456791003	1.17395746765653	0.498203276442823	0.618340773344945	0.754507913361693	protein_coding	MARVELD1
5632	ENSG00000066651	833.043791479872	-0.261877895241452	0.064122855488607	-4.08400239268792	4.42665745269636e-05	0.000141302083590556	protein_coding	TRMT11
5633	ENSG00000181649	869.402973560788	3.36383626740871	0.102904761553427	32.6888301049339	2.2509368358005e-234	1.50614471182147e-231	protein_coding	PHLDA2
5634	ENSG00000139197	808.718931760982	0.155153753399962	0.0804156179816751	1.92939825986685	0.0536814395814446	0.0988409550257052	protein_coding	PEX5
5635	ENSG00000155827	788.293228993242	-0.338942198017753	0.0926600958269361	-3.65790899516017	0.000254281294844783	0.000734134706084131	protein_coding	RNF20
5636	ENSG00000068305	802.278871248964	0.446378767463395	0.0821013620653663	5.43692280169486	5.42086105345542e-08	2.2998559508644e-07	protein_coding	MEF2A
5637	ENSG00000128487	758.016812299292	1.53264421354975	0.154396574228428	9.92667240972734	3.18714348359231e-23	3.22211015641829e-22	protein_coding	SPECC1
5638	ENSG00000161921	899.96051036148	-0.204284899967366	0.0538681361884057	-3.79231424033073	0.000149249886334557	0.000444365881519235	protein_coding	CXCL16
5639	ENSG00000087157	808.04787353061	-0.103957776997282	0.0661198771862791	-1.57226210061465	0.115889778612963	0.192815727213314	protein_coding	PGS1
5640	ENSG00000088970	962.915128342442	-0.894666404353858	0.0735232485012649	-12.1684830661211	4.57505817863199e-34	7.35122126895911e-33	protein_coding	KIZ
5641	ENSG00000162384	822.672251797849	-0.647525480095579	0.0724086796764195	-8.94265001087227	3.79947552023089e-19	3.17126998945793e-18	protein_coding	CZIB
5642	ENSG00000196313	801.623979453083	0.110039389343268	0.119784322834988	0.918646002572937	0.358280761851681	0.493712084452182	protein_coding	POM121
5643	ENSG00000107537	879.32129677161	-0.912029905331551	0.067197768528097	-13.5723242796405	5.8439080894874e-42	1.26429060076108e-40	protein_coding	PHYH
5644	ENSG00000085978	897.431408552989	0.936413318053922	0.0571952424313785	16.3722239516234	3.01974668222212e-60	1.13454466591562e-58	protein_coding	ATG16L1
5645	ENSG00000151414	805.76772129754	0.768588863467443	0.0896124648253979	8.57680753414128	9.75426350985325e-18	7.59556850699379e-17	protein_coding	NEK7
5646	ENSG00000196449	886.474782763429	1.62956627857543	0.071041874569262	22.9381092272092	1.93665190930153e-116	2.30617494097885e-114	protein_coding	YRDC
5647	ENSG00000004660	740.735009181696	-0.317083774054822	0.125087162878593	-2.53490259718	0.0112478596068663	0.0245608856668037	protein_coding	CAMKK1
5648	ENSG00000116830	739.012040648736	-0.410683869215805	0.0984819719216765	-4.17014262815965	3.04409064570426e-05	9.91976802136212e-05	protein_coding	TTF2
5649	ENSG00000177200	811.761412005776	-1.27789066434651	0.088301973816738	-14.4718244577255	1.8256457302365e-47	4.65150697704771e-46	protein_coding	CHD9
5650	ENSG00000189180	801.544484713138	0.0333507806283052	0.0630954307247379	0.528576796215281	0.597099060330785	0.734302244550851	protein_coding	ZNF33A
5651	ENSG00000189337	863.37541580218	0.21367004796959	0.075930988295442	2.81400325171872	0.00489287334325064	0.0114740002975111	protein_coding	KAZN
5652	ENSG00000111328	859.752694372349	-0.104393975286997	0.0899408844459234	-1.16069544935111	0.245765773125431	0.362331104928338	protein_coding	CDK2AP1
5653	ENSG00000163104	829.601290973654	-0.898076619268997	0.0640375277560576	-14.0242237753166	1.10817998675959e-44	2.61049305682354e-43	protein_coding	SMARCAD1
5654	ENSG00000162714	875.869867044323	0.206373063424955	0.0620513920348483	3.32584099497808	0.000881522002544879	0.00234908143727657	protein_coding	ZNF496
5655	ENSG00000167114	818.44942513612	-0.323919699013519	0.0813690595956268	-3.98087062359177	6.86633155011296e-05	0.000214190826454462	protein_coding	SLC27A4
5656	ENSG00000146592	716.189572581666	0.871023180757976	0.12344270034127	7.05609305653508	1.71249166724647e-12	9.97846844798416e-12	protein_coding	CREB5
5657	ENSG00000119280	800.229775296809	0.492540588228922	0.0617258960291698	7.97948057321294	1.46950370917435e-15	1.02145591736153e-14	protein_coding	C1orf198
5658	ENSG00000138078	789.127724961604	-0.755863742837407	0.0824787770532046	-9.16434226891872	4.98500364221034e-20	4.36156778820165e-19	protein_coding	PREPL
5659	ENSG00000048991	839.277073058486	-0.410899981552331	0.0608134690779562	-6.75672655716454	1.41144205376098e-11	7.76086011286342e-11	protein_coding	R3HDM1
5660	ENSG00000102897	938.805847997904	0.144068120427279	0.0684940524428219	2.10336686601432	0.035433712506136	0.0685566015717829	protein_coding	LYRM1
5661	ENSG00000135945	851.526187048248	0.0901250980141759	0.0695100163912394	1.29657713655114	0.194776723407962	0.298707244634867	protein_coding	REV1
5662	ENSG00000184967	827.542338776369	1.10532124199851	0.0870718962828432	12.6943513255758	6.35543339219319e-37	1.14052838199748e-35	protein_coding	NOC4L
5663	ENSG00000146828	871.537413363728	-0.45019889457849	0.074598872573619	-6.03492893453858	1.5903265939871e-09	7.63851448826174e-09	protein_coding	SLC12A9
5664	ENSG00000174903	780.606909747819	-0.500064795719342	0.140742571555585	-3.55304575006893	0.000380798232428387	0.00106940868651294	protein_coding	RAB1B
5665	ENSG00000131732	872.458998163911	-1.15243782354463	0.0723452066314974	-15.9297053281604	3.94210439288992e-57	1.3396004806939e-55	protein_coding	ZCCHC9
5666	ENSG00000174990	954.154826826648	-1.64184380544281	0.0766973924385344	-21.406774770845	1.15537169833116e-101	1.10065799451527e-99	protein_coding	CA5A
5667	ENSG00000110442	865.485112706127	0.391064273993617	0.0716675903897039	5.45664046840619	4.85227443406513e-08	2.06705272730836e-07	protein_coding	COMMD9
5668	ENSG00000106683	771.925920249785	0.132086837275935	0.0739564961168688	1.78600723683835	0.0740980863978102	0.131189978078351	protein_coding	LIMK1
5669	ENSG00000181467	850.290023378502	1.11703059752261	0.0560512851662125	19.9287240999061	2.29334244017246e-88	1.63994408641645e-86	protein_coding	RAP2B
5670	ENSG00000146085	823.877816753669	-0.998796178410369	0.0789204012819849	-12.6557412555676	1.03989400437918e-36	1.85432368052462e-35	protein_coding	MMUT
5671	ENSG00000087502	788.870865793953	-0.210208351992908	0.0715392244211675	-2.93836498359786	0.00329948337182311	0.00798104587936817	protein_coding	ERGIC2
5672	ENSG00000127990	807.95214668327	-1.1109441670369	0.102402780982729	-10.8487694999638	2.02128110480348e-27	2.48922273831254e-26	protein_coding	SGCE
5673	ENSG00000108784	824.184528193728	-0.509844601790607	0.0622109413034067	-8.19541693323788	2.49726031992822e-16	1.81298131673838e-15	protein_coding	NAGLU
5674	ENSG00000071575	694.524814317979	0.819431977108096	0.0878666349377061	9.32586046670662	1.10086662549912e-20	9.93502080167047e-20	protein_coding	TRIB2
5675	ENSG00000139428	826.554791500756	-1.10106883265077	0.0826309874811188	-13.3251322078459	1.65339632092367e-40	3.38176104853841e-39	protein_coding	MMAB
5676	ENSG00000156990	764.874065241999	-0.9596386968831	0.0857593383174164	-11.1899032304942	4.56932042464714e-29	6.09163244278266e-28	protein_coding	RPUSD3
5677	ENSG00000183853	768.717224443904	1.99899406133632	0.978458029110828	2.04300440270586	0.0410520022882392	0.0780888331058877	protein_coding	KIRREL1
5678	ENSG00000057663	785.062752944843	0.043889484367191	0.0742068014972763	0.591448269991827	0.554220106124588	0.693836762402855	protein_coding	ATG5
5679	ENSG00000003249	834.706362361055	0.53895698044265	0.0760179122582263	7.08986822226661	1.34239763538629e-12	7.87586654431332e-12	protein_coding	DBNDD1
5680	ENSG00000108219	873.674960775662	-0.186294087344998	0.0620664548869814	-3.00152614941882	0.00268629966261112	0.00659040413953386	protein_coding	TSPAN14
5681	ENSG00000164631	864.117890246889	0.046951730906923	0.076432454325291	0.614290504228739	0.539023376310374	0.678620820018387	protein_coding	ZNF12
5682	ENSG00000154813	847.786082922199	0.808048775156459	0.0616370643066515	13.1097868505924	2.89410652051649e-39	5.66386319958739e-38	protein_coding	DPH3
5683	ENSG00000267002	853.882704523228	-0.799911545682857	0.0898244746212029	-8.90527385833481	5.3254412161579e-19	4.41607773672722e-18	lncRNA
5684	ENSG00000176887	659.872940588161	-0.85699439400971	1.17930995797992	-0.726691391190899	0.467415028294371	0.609293777084127	protein_coding	SOX11
5685	ENSG00000090889	732.744444479897	-0.791150908771527	0.106381006403569	-7.43695642218502	1.03031519982815e-13	6.46460104058285e-13	protein_coding	KIF4A
5686	ENSG00000106635	848.747706242195	1.047859951844	0.0758270636491743	13.8190759527771	1.95564083592954e-43	4.41795614245401e-42	protein_coding	BCL7B
5687	ENSG00000211456	815.562291797684	-0.043360356340147	0.0681762490988061	-0.636003841708949	0.524773918062116	0.664850843895936	protein_coding	SACM1L
5688	ENSG00000076513	851.159468370224	-0.57691358082065	0.0637221159926009	-9.05358480072505	1.38350100066379e-19	1.17891232934065e-18	protein_coding	ANKRD13A
5689	ENSG00000213463	794.198895285248	0.158514565385496	0.076420672314575	2.07423672920584	0.0380573306597418	0.073015098547974	protein_coding	SYNJ2BP
5690	ENSG00000136717	800.6374188535	0.944776973995521	0.199082488342119	4.74565584277781	2.07831825145485e-06	7.64789548522138e-06	protein_coding	BIN1
5691	ENSG00000204856	771.493868491542	-0.736447337844059	0.0846456324258574	-8.70035838516685	3.30837675680263e-18	2.64510133702487e-17	protein_coding	FAM216A
5692	ENSG00000147526	819.750986073326	-0.46762484710929	0.0543347750002226	-8.6063639190072	7.54145819943313e-18	5.89698385583387e-17	protein_coding	TACC1
5693	ENSG00000136146	861.792018235937	0.951070125160963	0.0688832247297534	13.8069918894224	2.31289827338989e-43	5.20411370513018e-42	protein_coding	MED4
5694	ENSG00000108854	873.536019276639	1.55095702277385	0.0697580704857617	22.2333704469423	1.63394264573406e-109	1.75933678824001e-107	protein_coding	SMURF2
5695	ENSG00000135655	830.122205330216	0.183142418892899	0.0581699271593373	3.14840378588134	0.00164164755534768	0.00418877984818738	protein_coding	USP15
5696	ENSG00000091127	847.203687261396	-0.845512397446328	0.0709789439061395	-11.9121580417484	1.02294964293668e-32	1.56069238954666e-31	protein_coding	PUS7
5697	ENSG00000111731	771.310113972941	-0.656850914724475	0.0698374834285976	-9.40542073507051	5.18224553696853e-21	4.74386470115396e-20	protein_coding	C2CD5
5698	ENSG00000124333	755.665300635033	0.574831168709089	0.0782564987931444	7.34547516914272	2.05029391727936e-13	1.25724219850102e-12	protein_coding	VAMP7
5699	ENSG00000168807	817.534187188148	0.304975112585943	0.0772700097274349	3.94687555575214	7.91776838414302e-05	0.000245031433652209	protein_coding	SNTB2
5700	ENSG00000121058	812.70852121882	0.874069853541232	0.0612687143798786	14.2661693229242	3.55581361694002e-46	8.71220837636141e-45	protein_coding	COIL
5701	ENSG00000163702	851.419872832539	-0.237636471367063	0.0666305814131363	-3.56647752919372	0.00036181181836432	0.00101969029778417	protein_coding	IL17RC
5702	ENSG00000137947	869.527544316933	0.758964136841201	0.0610613936135569	12.4295253011175	1.80704216279601e-35	3.07033288398164e-34	protein_coding	GTF2B
5703	ENSG00000112763	793.796053205537	0.574853775874445	0.0704815081459413	8.15609357683059	3.4603438525524e-16	2.49029560277286e-15	protein_coding	BTN2A1
5704	ENSG00000125827	785.96715232689	-0.0386829958607013	0.0894118306480491	-0.432638450419037	0.665277451145829	0.794268754388514	protein_coding	TMX4
5705	ENSG00000100441	841.732069049938	-0.726719481488136	0.10555542090103	-6.88471965991702	5.79014457727437e-12	3.2635465915592e-11	protein_coding	KHNYN
5706	ENSG00000135776	762.997246526933	-0.804121604752864	0.0840128701597482	-9.57140975214688	1.05457741888541e-21	9.90865570141644e-21	protein_coding	ABCB10
5707	ENSG00000174446	785.399942584906	0.0469727815084916	0.0860869799163158	0.545643273281898	0.585311172471997	0.723206145857714	protein_coding	SNAPC5
5708	ENSG00000147164	803.806587961904	0.416122313986708	0.0880210504507156	4.72753178763416	2.27265493688605e-06	8.34227033585535e-06	protein_coding	SNX12
5709	ENSG00000079462	772.120122983715	-0.0846402909959653	0.0819163283890926	-1.03325298704715	0.301485521975896	0.428452471508905	protein_coding	PAFAH1B3
5710	ENSG00000120837	808.342021787517	0.189505189180042	0.0664106855199833	2.85353460359958	0.00432358189229083	0.0102372248646937	protein_coding	NFYB
5711	ENSG00000043514	817.267429802901	0.358797855109876	0.0703507969020369	5.10012495820765	3.3942931698299e-07	1.34560334252687e-06	protein_coding	TRIT1
5712	ENSG00000004864	857.934463392099	-0.419522742725504	0.0724823775022621	-5.78792745467559	7.12601726098705e-09	3.26266639109676e-08	protein_coding	SLC25A13
5713	ENSG00000120158	878.641791298077	1.81314117276336	0.0573642625474011	31.607504258686	2.91184889527909e-219	1.54399414158544e-216	protein_coding	RCL1
5714	ENSG00000262919	795.32342106707	0.137549040116916	0.0780103902354627	1.76321435775087	0.0778643431131379	0.1367980516697	protein_coding	CCNQ
5715	ENSG00000151176	861.915056389076	0.0832405122431588	0.0618033568000873	1.34686069742803	0.178025101644865	0.277484930454607	protein_coding	PLBD2
5716	ENSG00000106538	1038.77781566142	0.315109291246449	0.0899270910622985	3.50405297807478	0.00045823418649905	0.001272882805494	protein_coding	RARRES2
5717	ENSG00000151148	797.062141684165	-0.489494632930527	0.0636706637572551	-7.68791471684241	1.49552438620034e-14	9.86670226017305e-14	protein_coding	UBE3B
5718	ENSG00000196290	792.112256702486	-0.279473912925155	0.0681805534414791	-4.09902675790148	4.14891073137141e-05	0.000133025485777217	protein_coding	NIF3L1
5719	ENSG00000169914	759.91453752691	0.572553781535	0.0948317656324822	6.03757377832567	1.56448638936657e-09	7.52340195078176e-09	protein_coding	OTUD3
5720	ENSG00000059122	772.593357426185	-0.125326736012362	0.0868054468345303	-1.4437658071303	0.14880486323541	0.238201359734833	protein_coding	FLYWCH1
5721	ENSG00000198053	882.017987021354	0.931114564551138	0.0608423061784938	15.3037355589303	7.21913734195341e-53	2.17215649594129e-51	protein_coding	SIRPA
5722	ENSG00000145916	759.542024351744	-0.550653333269446	0.0776458315398167	-7.09185956733648	1.32321754382279e-12	7.76657949750458e-12	protein_coding	RMND5B
5723	ENSG00000113712	784.5785077214	-0.0312769157187361	0.148019915736422	-0.211302077582795	0.832651561848121	0.930787861679305	protein_coding	CSNK1A1
5724	ENSG00000102786	892.859629977926	-0.90474497311062	0.0627028252929227	-14.4290942056281	3.39510562244717e-47	8.58799759744669e-46	protein_coding	INTS6
5725	ENSG00000175376	876.382731637931	0.667319400414843	0.0564906083061088	11.8129264390074	3.34705090690203e-32	5.02468865580491e-31	protein_coding	EIF1AD
5726	ENSG00000184992	748.841744964094	-0.689018403329291	0.0857670131825691	-8.03360613552675	9.4648704115293e-16	6.66979070148465e-15	protein_coding	BRI3BP
5727	ENSG00000104231	831.693074472736	-0.860560319364859	0.0718578288668566	-11.9758742079359	4.75399896679898e-33	7.36097151316538e-32	protein_coding	ZFAND1
5728	ENSG00000062598	864.265114129786	0.197461308651972	0.0648808726012313	3.04344409585245	0.00233886893099409	0.00580646939644231	protein_coding	ELMO2
5729	ENSG00000115652	867.889765805664	-0.318006033458335	0.0722549836158896	-4.40116401034519	1.07671696839455e-05	3.67845574553757e-05	protein_coding	UXS1
5730	ENSG00000099822	767.887627633377	2.23028257010068	0.114769522020304	19.4327076635042	4.08247938068854e-84	2.68060556157687e-82	protein_coding	HCN2
5731	ENSG00000184545	898.532832104713	1.99180364629198	0.0931722399888702	21.377651181617	2.15716672099712e-101	2.02076187867274e-99	protein_coding	DUSP8
5732	ENSG00000243449	769.185400445834	0.645243608130447	0.147703584436569	4.36850338190368	1.25100880413662e-05	4.24705247917992e-05	protein_coding	C4orf48
5733	ENSG00000115993	806.445697984545	-0.135365060358677	0.0666297783868519	-2.03160003884073	0.0421941627704481	0.0800177175476012	protein_coding	TRAK2
5734	ENSG00000204178	863.116434506288	0.195883824026743	0.0645442643594089	3.03487577046322	0.00240634782594871	0.00596030256941977	protein_coding	MACO1
5735	ENSG00000147905	830.626100955554	-0.372613390533214	0.0622392525162913	-5.98679089913044	2.14021638978946e-09	1.02081638157253e-08	protein_coding	ZCCHC7
5736	ENSG00000105229	844.264543505508	0.369765922542155	0.0615665048214646	6.00595930554174	1.90203897794931e-09	9.09838321656331e-09	protein_coding	PIAS4
5737	ENSG00000119844	850.008641663648	0.448090302962294	0.0651211275287473	6.88087445605863	5.94862598448885e-12	3.3468315523942e-11	protein_coding	AFTPH
5738	ENSG00000143437	800.450880203654	-0.246048947492535	0.0646349893765497	-3.80674538459512	0.000140807577877012	0.00042074591824324	protein_coding	ARNT
5739	ENSG00000159921	793.862286458092	-0.841514404568012	0.084911016107254	-9.91054451056229	3.74598989328635e-23	3.76514856834858e-22	protein_coding	GNE
5740	ENSG00000143190	789.787798649793	0.0430389804596049	0.0814895525471959	0.528153353580856	0.597392902229963	0.734620400336234	protein_coding	POU2F1
5741	ENSG00000158773	799.014259826087	0.122533338926191	0.0655297164289371	1.86988965623056	0.0614991425065534	0.111317171316609	protein_coding	USF1
5742	ENSG00000198113	870.848373446441	-0.397303092402193	0.111376667725427	-3.56720218440769	0.000360813085963628	0.00101745235348543	protein_coding	TOR4A
5743	ENSG00000273559	818.130130033319	1.1949921447161	0.0747418050426204	15.9882698047589	1.5425602155442e-57	5.32562281786717e-56	protein_coding	CWC25
5744	ENSG00000144749	893.89004916437	0.451902207972927	0.0620559918453135	7.28216880489768	3.2849566364838e-13	1.99088066325435e-12	protein_coding	LRIG1
5745	ENSG00000014164	876.529939436377	0.0857190646724072	0.0869830509135248	0.985468591549241	0.32439395190311	0.454730807578466	protein_coding	ZC3H3
5746	ENSG00000186283	804.463849250985	-0.411749852967299	0.0877766640627118	-4.69088062714625	2.72031656962915e-06	9.92329394552025e-06	protein_coding	TOR3A
5747	ENSG00000131067	807.028631785715	0.145288675325751	0.0688286759661445	2.11087418559694	0.0347831274539975	0.0674563681484846	protein_coding	GGT7
5748	ENSG00000155313	804.452692209169	-0.416460392516505	0.0584175132653324	-7.12903321688724	1.01076342195775e-12	5.96914730847245e-12	protein_coding	USP25
5749	ENSG00000169635	859.960818043569	0.0573564316135822	0.069596305329819	0.824130409534936	0.409865463062697	0.549413265368518	protein_coding	HIC2
5750	ENSG00000114383	837.595087005203	0.532507637961648	0.0734511732149822	7.24981800362898	4.17332018004854e-13	2.51140935802792e-12	protein_coding	TUSC2
5751	ENSG00000075790	780.443569124613	-0.503333704165843	0.0714499215905099	-7.04456622150719	1.86040154969897e-12	1.0826851263448e-11	protein_coding	BCAP29
5752	ENSG00000234797	845.109131108769	0.0440212367465826	0.0896459717936001	0.49105649552148	0.623386490081112	0.757579698627005	processed_pseudogene	RPS3AP6
5753	ENSG00000141127	773.41224921629	-1.16278930913843	0.0623299884265769	-18.6553750207761	1.1419814827529e-77	6.45736531384403e-76	protein_coding	PRPSAP2
5754	ENSG00000139651	778.707895414945	-0.850790755173397	0.0850339436754804	-10.0053075089674	1.44442236853072e-23	1.48094132881499e-22	protein_coding	ZNF740
5755	ENSG00000135632	883.405161411567	-0.127298293503048	0.068741190601183	-1.85184883167935	0.064047533289873	0.115431785291176	protein_coding	SMYD5
5756	ENSG00000197119	749.097767710873	-1.00168226802554	0.11919348435751	-8.40383409734954	4.32133061334592e-17	3.26809349372606e-16	protein_coding	SLC25A29
5757	ENSG00000111912	792.308927333346	-0.795412214590928	0.0755597824206829	-10.5269256886214	6.49201925190435e-26	7.42250679561709e-25	protein_coding	NCOA7
5758	ENSG00000127540	804.516924104282	-0.503074515029557	0.109669143610655	-4.5872020010985	4.49225979716981e-06	1.59764587547283e-05	protein_coding	UQCR11
5759	ENSG00000223959	827.897613120661	0.419060065173273	0.101805577366	4.11627806663986	3.8503973475004e-05	0.000123963474231646	transcribed_unitary_pseudogene	AFG3L1P
5760	ENSG00000125046	1049.10357351628	-0.0865338299804388	0.0789704890631445	-1.09577426969265	0.273177571282301	0.395217981248211	protein_coding	SSUH2
5761	ENSG00000112584	762.88017688879	-0.331739000793303	0.0633782103196598	-5.23427529935155	1.65633429081338e-07	6.75685332772949e-07	protein_coding	FAM120B
5762	ENSG00000165669	772.313653846263	-0.112123789565889	0.066634260113104	-1.68267478884843	0.0924380648274188	0.158662855667559	protein_coding	FAM204A
5763	ENSG00000111875	859.845169431668	0.895238918645927	0.0697192076210322	12.8406353025713	9.70745641668439e-38	1.79008299001366e-36	protein_coding	ASF1A
5764	ENSG00000136754	805.840059754461	0.198687960312097	0.0677343519299774	2.9333411282579	0.00335335225425794	0.00809893936072628	protein_coding	ABI1
5765	ENSG00000162129	792.254892366087	0.581544831454853	0.0852682712795458	6.82017851104663	9.09274525661911e-12	5.06106991378029e-11	protein_coding	CLPB
5766	ENSG00000162409	808.921552656075	0.296338854403267	0.0727067570000951	4.07580899809462	4.58546465870091e-05	0.000146105797396226	protein_coding	PRKAA2
5767	ENSG00000075914	840.753305651535	0.0184584140198922	0.0684794345723354	0.26954682285518	0.787508915575445	0.896514747404065	protein_coding	EXOSC7
5768	ENSG00000115594	964.042499011286	-0.21978399043668	0.0681314822677855	-3.22588006485512	0.00125585971181397	0.00326458472676978	protein_coding	IL1R1
5769	ENSG00000184220	785.715510194652	-0.375658472633049	0.0748783025653394	-5.01692025276944	5.25063490526779e-07	2.04800267512479e-06	protein_coding	CMSS1
5770	ENSG00000180185	827.218337001731	-0.715659863382974	0.0751649779742464	-9.52118769499512	1.71210945747964e-21	1.5953385969347e-20	protein_coding	FAHD1
5771	ENSG00000196693	849.692372982237	-0.221086131211066	0.0560626085447503	-3.94355769290669	8.02816666267982e-05	0.000248229252636474	protein_coding	ZNF33B
5772	ENSG00000146909	829.332422568159	0.912035846121316	0.0570505505572454	15.9864512649385	1.58824564774204e-57	5.47662177159442e-56	protein_coding	NOM1
5773	ENSG00000100568	797.07226350032	0.105436675832051	0.0742176696150144	1.42064115430971	0.155421107871902	0.247213110051162	protein_coding	VTI1B
5774	ENSG00000132581	798.949966748259	-0.957127298641552	0.0703142746657138	-13.6121335702018	3.39194949117247e-42	7.41243830096578e-41	protein_coding	SDF2
5775	ENSG00000171960	774.239415048072	0.69282734333143	0.0902060839034972	7.68049463351739	1.58475486314478e-14	1.04325054858182e-13	protein_coding	PPIH
5776	ENSG00000100412	763.335137581505	-0.659801479273571	0.11974394832199	-5.51010291976823	3.586239478452e-08	1.54340104231143e-07	protein_coding	ACO2
5777	ENSG00000116539	799.635157269376	-0.149029271230691	0.0870029820929814	-1.71292141539955	0.0867269978718574	0.150208851299939	protein_coding	ASH1L
5778	ENSG00000185347	781.041322830415	-0.700470789502419	0.0958278578628934	-7.30967805316721	2.67783201881219e-13	1.63031007852424e-12	protein_coding	TEDC1
5779	ENSG00000122644	833.418118986159	0.745393606353837	0.0754365299159053	9.88106965133183	5.02931609147996e-23	5.02627560877885e-22	protein_coding	ARL4A
5780	ENSG00000144320	771.932080094541	-0.855700431669424	0.0730983068107108	-11.7061594037366	1.18527938287516e-31	1.74123923141351e-30	protein_coding	LNPK
5781	ENSG00000108465	799.753797984245	-1.72775085826634	0.129440836999536	-13.3478035086603	1.21993200677681e-40	2.51347134798011e-39	protein_coding	CDK5RAP3
5782	ENSG00000072195	693.048540090064	-0.0130392261655496	0.350830882895291	-0.0371666999721951	0.97035208983054	1	protein_coding	SPEG
5783	ENSG00000238105	797.058746177085	-0.979588443692143	0.0875348119198116	-11.1908442162362	4.52108365425035e-29	6.03018575868047e-28	transcribed_unprocessed_pseudogene	GOLGA2P5
5784	ENSG00000198752	766.337325655801	0.399564459272656	0.129721142966438	3.08017991620713	0.00206875585052794	0.00517843107396336	protein_coding	CDC42BPB
5785	ENSG00000164251	781.613984195171	3.3101602376025	0.0857300283223997	38.6114445822202	0	0	protein_coding	F2RL1
5786	ENSG00000157500	770.806364694441	-0.24097084248629	0.0795225081954009	-3.03022185736624	0.00244374157529639	0.00604759329786497	protein_coding	APPL1
5787	ENSG00000170689	670.920279259519	0	1.17942496047291	0	1	1	protein_coding	HOXB9
5788	ENSG00000131759	848.003749342522	0.515108443023984	0.0695622593023564	7.404998747741	1.31151706755815e-13	8.1597441110442e-13	protein_coding	RARA
5789	ENSG00000113441	761.957395874253	-0.804737044463664	0.0822417933246557	-9.78501333606508	1.30578070362327e-22	1.2795102898858e-21	protein_coding	LNPEP
5790	ENSG00000109758	1029.84919890917	-1.39179294341698	0.133865326583669	-10.3969637167177	2.55959416164407e-25	2.8567225863655e-24	protein_coding	HGFAC
5791	ENSG00000081913	837.406332565348	0.391689747393198	0.0719157174316436	5.44651101847802	5.13674225605421e-08	2.18294068685758e-07	protein_coding	PHLPP1
5792	ENSG00000175581	821.775542453101	0.165112538639736	0.0725338483452239	2.27635155732928	0.0228249765986748	0.0464247171855365	protein_coding	MRPL48
5793	ENSG00000134762	647.590259987542	2.63927149828142	0.498529645138376	5.29411144155497	1.19596487290945e-07	4.9325214005539e-07	protein_coding	DSC3
5794	ENSG00000066739	788.076947748296	0.169556420554565	0.0763858989696762	2.21973456935913	0.0264367907609492	0.0528905197376633	protein_coding	ATG2B
5795	ENSG00000196187	790.51982807872	-1.10991145998074	0.106655316357755	-10.4065272870013	2.31513437395683e-25	2.58799607443551e-24	protein_coding	TMEM63A
5796	ENSG00000169016	872.8565047157	0.832390026119743	0.070006114703722	11.8902474397067	1.33011937764382e-32	2.01946757806182e-31	protein_coding	E2F6
5797	ENSG00000187775	718.488556901567	0.443116917751228	0.132225971754681	3.35120938701319	0.000804594402201743	0.00215841127196216	protein_coding	DNAH17
5798	ENSG00000114739	808.346780524115	-0.0260347175955218	0.0666657189319292	-0.390526315663156	0.696147399943628	0.822286078539668	protein_coding	ACVR2B
5799	ENSG00000136856	919.460805074628	0.492958987945136	0.0573768635040239	8.59159873579644	8.57674607580086e-18	6.69162395802975e-17	protein_coding	SLC2A8
5800	ENSG00000162695	801.527675943748	0.119054437576019	0.0651713186003004	1.82679190989193	0.0677310627392209	0.121385501955253	protein_coding	SLC30A7
5801	ENSG00000189046	795.482734430156	0.617607992149244	0.0725808056288734	8.5092468566311	1.75066759910361e-17	1.34902691356207e-16	protein_coding	ALKBH2
5802	ENSG00000165526	899.218947143988	0.282733808684491	0.069305511078799	4.07952851488286	4.51271344121573e-05	0.000143885620420338	protein_coding	RPUSD4
5803	ENSG00000163812	817.404382658163	0.243567663951934	0.0776091912966049	3.13838683128488	0.00169880519961758	0.00432167308091363	protein_coding	ZDHHC3
5804	ENSG00000165516	852.00480042317	-1.2737060631424	0.0891749452859959	-14.2832278624613	2.78401693197199e-46	6.85107073898502e-45	protein_coding	KLHDC2
5805	ENSG00000132467	814.108945428758	1.2240180862204	0.0699973349515559	17.4866384136986	1.81131375344355e-68	8.25013783031185e-67	protein_coding	UTP3
5806	ENSG00000114770	807.178046830547	0.417880689987382	0.0825613257342505	5.0614580891356	4.16062206945172e-07	1.63601457979294e-06	protein_coding	ABCC5
5807	ENSG00000155393	817.244041576841	0.306088792360287	0.0725382542063324	4.21968788343912	2.44640771206234e-05	8.0627883114915e-05	protein_coding	HEATR3
5808	ENSG00000185219	770.459118406549	-0.840499565504439	0.0736260984547352	-11.4157830327132	3.48748881914595e-30	4.83040405541935e-29	protein_coding	ZNF445
5809	ENSG00000138182	722.13320186776	0.904966531843889	0.0981307976732207	9.22204397907232	2.91489855853343e-20	2.57359076941455e-19	protein_coding	KIF20B
5810	ENSG00000007545	808.145362624174	0.647983801616433	0.0777298750915063	8.33635459794067	7.66159281313443e-17	5.73558185475538e-16	protein_coding	CRAMP1
5811	ENSG00000187535	763.439519065849	-1.6117741044197	0.0980954014871535	-16.4306795220241	1.1535898596081e-60	4.3809913276441e-59	protein_coding	IFT140
5812	ENSG00000180357	769.230784115004	-0.473944231977474	0.0798407505921638	-5.9361194435463	2.91847216472013e-09	1.37613797391157e-08	protein_coding	ZNF609
5813	ENSG00000173517	769.224233375832	0.161735389112767	0.0771529053333798	2.09629680715073	0.0360558698105254	0.0696363211659126	protein_coding	PEAK1
5814	ENSG00000176142	897.006720381888	0.121667819708923	0.0582801839504286	2.08763616484824	0.0368306671344679	0.0709182760178109	protein_coding	TMEM39A
5815	ENSG00000072571	714.952504346152	-0.654744588632657	0.0926613754215249	-7.06599255249736	1.5947196900257e-12	9.3076650983992e-12	protein_coding	HMMR
5816	ENSG00000197375	758.161268548204	-0.103447464049912	0.0777839043277615	-1.32993406468787	0.183539996582228	0.284706326872571	protein_coding	SLC22A5
5817	ENSG00000248092	756.86815465584	-1.77792015424432	0.0940010545945636	-18.9138319980842	8.77429167675906e-80	5.13716497899916e-78	lncRNA	NNT-AS1
5818	ENSG00000141639	759.349396052124	0	1.17954299580554	0	1	1	protein_coding	MAPK4
5819	ENSG00000141934	750.341609569951	2.01819683110628	0.241345275603339	8.36228024791864	6.15174997495026e-17	4.62871832787221e-16	protein_coding	PLPP2
5820	ENSG00000100949	880.753987113027	-0.119095607564983	0.0708872274596215	-1.68007145762362	0.0929434134423718	0.15942314135565	protein_coding	RABGGTA
5821	ENSG00000126773	808.157998759872	-0.689561992317435	0.0758578650454871	-9.09018454321051	9.88710953674007e-20	8.49976871554011e-19	protein_coding	PCNX4
5822	ENSG00000118193	712.197134231396	-0.66103146275513	0.100403745113418	-6.58373312677151	4.58780309370147e-11	2.43449830706746e-10	protein_coding	KIF14
5823	ENSG00000112319	712.793256030906	3.28299412900999	0.951381023993641	3.45076688121113	0.00055899618173644	0.00153442759282469	protein_coding	EYA4
5824	ENSG00000066455	830.347134548862	-1.04784957929754	0.0729068968468677	-14.3724342224909	7.70738827705626e-47	1.93220992640599e-45	protein_coding	GOLGA5
5825	ENSG00000106268	727.587753805535	0.206253508656692	0.107579481728532	1.91721976479824	0.055210018123104	0.101303678461321	protein_coding	NUDT1
5826	ENSG00000117625	793.971993976258	-0.485224000858165	0.0634490571435863	-7.64745801911752	2.0499113816809e-14	1.34035969193528e-13	protein_coding	RCOR3
5827	ENSG00000128591	667.653616742148	2.04275237273931	0.670392508150967	3.04709904705454	0.00231061558757483	0.00574038453479629	protein_coding	FLNC
5828	ENSG00000143207	809.413246226256	0.00844095932974713	0.0692875501266546	0.121825051027456	0.903037573866954	0.990208940590074	protein_coding	COP1
5829	ENSG00000081760	823.618836624134	0.231734513617979	0.0702468212466577	3.29886120831418	0.000970778959427282	0.00257205629271094	protein_coding	AACS
5830	ENSG00000084092	837.335652016623	-0.516714839413207	0.059287552248278	-8.71540179714899	2.89729254141204e-18	2.32702521552737e-17	protein_coding	NOA1
5831	ENSG00000100354	762.434935254297	-0.15594540317811	0.0665215009934774	-2.34428569483724	0.0190635625105562	0.0395353329816368	protein_coding	TNRC6B
5832	ENSG00000135148	720.209776547486	-0.0495790835520894	0.0890266342432399	-0.556901695470466	0.577594596161622	0.716045808697495	protein_coding	TRAFD1
5833	ENSG00000162236	795.579299315905	-0.405463222111287	0.0878781893406426	-4.61392326302478	3.95138362987967e-06	1.41387489369122e-05	protein_coding	STX5
5834	ENSG00000163539	779.350075087219	-0.455227306312298	0.0727207879614285	-6.25993363209641	3.85141346075922e-10	1.93141100085147e-09	protein_coding	CLASP2
5835	ENSG00000115107	777.309944576014	-0.855415359548511	0.0799969127057985	-10.6931046538563	1.09638255708534e-26	1.2995208351653e-25	protein_coding	STEAP3
5836	ENSG00000118508	788.275705314941	0.781437303346128	0.158717113886063	4.92345963338957	8.50274225743599e-07	3.25017091486294e-06	protein_coding	RAB32
5837	ENSG00000163344	778.318448833517	-0.333549052105739	0.14589008734299	-2.28630373852309	0.0222364953274409	0.0453327695456707	protein_coding	PMVK
5838	ENSG00000174227	828.637415263612	0.595715264436441	0.0697817168818145	8.53683874596224	1.37943854574139e-17	1.06647486797717e-16	protein_coding	PIGG
5839	ENSG00000227372	731.233728029796	-0.695227329394637	0.0963057147411669	-7.21896235610881	5.23857528604636e-13	3.13633747898937e-12	transcribed_unitary_pseudogene	TP73-AS1
5840	ENSG00000171130	845.991740644315	-0.635910278236831	0.0778894945720472	-8.16426248149061	3.23404995374068e-16	2.33102092459539e-15	protein_coding	ATP6V0E2
5841	ENSG00000138814	789.793670921455	-0.22682877411244	0.0720112386596737	-3.14990796345604	0.00163321904799708	0.00416878791152244	protein_coding	PPP3CA
5842	ENSG00000178445	907.431133539101	-0.459974210453821	0.0767161166004389	-5.99579633116087	2.02490678128123e-09	9.67294837231792e-09	protein_coding	GLDC
5843	ENSG00000156110	812.265254959102	-0.838879749860458	0.0590850539576402	-14.197833354978	9.44888540590746e-46	2.27933070010487e-44	protein_coding	ADK
5844	ENSG00000136152	895.279062132766	0.252907066979705	0.0669400684958012	3.77811186428004	0.000158021899124837	0.000469091521189955	protein_coding	COG3
5845	ENSG00000142494	913.437089154332	-0.594244181049932	0.0714133873452397	-8.32118742914584	8.70864107041435e-17	6.50037025237329e-16	protein_coding	SLC47A1
5846	ENSG00000103111	821.016147093291	0.461612740135549	0.0665076312858007	6.94074847068117	3.90027919438983e-12	2.21971539489545e-11	protein_coding	MON1B
5847	ENSG00000172785	794.991787561609	-0.213161752195427	0.0733861304732935	-2.90465992443899	0.00367652326407186	0.00882258844592362	protein_coding	CBWD1
5848	ENSG00000184887	726.686508170706	0.840739642957002	1.04931921846003	0.801223906096812	0.423002033869057	0.56288773889967	protein_coding	BTBD6
5849	ENSG00000110011	858.796886732124	0.0164403050997166	0.0808701406412277	0.20329264879917	0.838906300973675	0.935806921615654	protein_coding	DNAJC4
5850	ENSG00000120314	787.522568601574	0.116271471266176	0.0650755783748274	1.78671437380804	0.0739836647133568	0.131020412719104	protein_coding	WDR55
5851	ENSG00000120539	698.898498688942	0.0165335241808837	0.0881856862116396	0.187485349279977	0.851280109601785	0.946716459047842	protein_coding	MASTL
5852	ENSG00000132768	812.683976370327	0.269488176554079	0.0673024490947785	4.00413625623896	6.22444828696867e-05	0.000195229542643617	protein_coding	DPH2
5853	ENSG00000145545	779.820085573456	-0.281008201400885	0.0755507828690556	-3.71946114559696	0.000199648255305927	0.000584754030105521	protein_coding	SRD5A1
5854	ENSG00000107186	732.52671776801	-0.133681601037897	0.0756142961464144	-1.76794082403472	0.0770707970254476	0.135717814951197	protein_coding	MPDZ
5855	ENSG00000114933	868.539882692403	0.56914717451796	0.0551565503723278	10.3187594343011	5.79672734136431e-25	6.37522443195676e-24	protein_coding	INO80D
5856	ENSG00000180011	755.371871227714	-0.190619728920822	0.0627011978341017	-3.04012898485886	0.00236476849492764	0.00586558596760384	protein_coding	ZADH2
5857	ENSG00000212719	711.380133082011	0.637602377404207	0.0759379328197623	8.39636205159216	4.60524196262015e-17	3.47719276935825e-16	lncRNA	LINC02693
5858	ENSG00000204070	870.283317292564	-0.0438667018538346	0.0668778815661709	-0.655922418990374	0.511874042574565	0.652745086599192	protein_coding	SYS1
5859	ENSG00000168743	721.925576902638	-0.298219831936868	0.0797529311703554	-3.73929619338829	0.000184536191538002	0.000542925103726179	protein_coding	NPNT
5860	ENSG00000064995	786.727395939388	0.652717258750746	0.0757310744240846	8.61888285244193	6.76104812991349e-18	5.31187407310481e-17	protein_coding	TAF11
5861	ENSG00000070882	798.259909551657	1.08872224102252	0.0771914157424213	14.1041880182047	3.57884796416767e-45	8.51620358484369e-44	protein_coding	OSBPL3
5862	ENSG00000145703	938.314499596191	-1.28850862071631	0.0732697656566152	-17.5858160479865	3.16393520958672e-69	1.4576405113937e-67	protein_coding	IQGAP2
5863	ENSG00000134480	803.74257371495	0.614096853838052	0.0725943988138995	8.45928699557565	2.69017235077154e-17	2.05663529852373e-16	protein_coding	CCNH
5864	ENSG00000118260	786.312018651166	-1.29774470876657	0.0677324135753599	-19.1598769372463	8.00623055330056e-82	4.89128472259577e-80	protein_coding	CREB1
5865	ENSG00000137500	781.174976122075	-1.15327507747632	0.0717947305318676	-16.0635058998433	4.59810647466041e-58	1.61324077724571e-56	protein_coding	CCDC90B
5866	ENSG00000121274	907.482500674387	0.32591629979569	0.0626419631815386	5.20284300240038	1.96262664850618e-07	7.94750672953445e-07	protein_coding	TENT4B
5867	ENSG00000109103	700.96610434378	-0.269368455400661	0.0795396411589351	-3.38659379745519	0.000707660810067933	0.00191482685782198	protein_coding	UNC119
5868	ENSG00000121691	840.311106792261	-1.21908349878306	0.077067459899396	-15.8183946943944	2.32341415738255e-56	7.708961991136e-55	protein_coding	CAT
5869	ENSG00000170485	872.418183536018	-0.304644145497582	0.085158648179883	-3.57737178793719	0.000347066360106523	0.00098164310769662	protein_coding	NPAS2
5870	ENSG00000114742	782.146074541948	-0.0210321569273549	0.0673488918753536	-0.312286606976108	0.754822717546909	0.871197290698624	protein_coding	WDR48
5871	ENSG00000139131	806.791937856673	0.686838789981803	0.0629189645681005	10.9162443262778	9.64000449088629e-28	1.2072854069514e-26	protein_coding	YARS2
5872	ENSG00000148690	764.649068886728	-0.129654571554377	0.0819594063597945	-1.58193644040325	0.113664081022516	0.189719170218909	protein_coding	FRA10AC1
5873	ENSG00000109536	802.425154881044	1.61093140084751	0.079911323340475	20.1589879069312	2.24425652546668e-90	1.68187576360507e-88	protein_coding	FRG1
5874	ENSG00000260196	829.775026401011	0.233122113154136	0.0912641024614185	2.55436811261785	0.0106380722628782	0.0233709931835262	lncRNA
5875	ENSG00000151461	797.420425059801	-0.123527128212488	0.0852468547471134	-1.44905203340269	0.147323051984273	0.236192579720122	protein_coding	UPF2
5876	ENSG00000157193	769.005293854354	-0.541104402374211	0.0894831890185126	-6.04699506476312	1.47572276465967e-09	7.10871389359459e-09	protein_coding	LRP8
5877	ENSG00000101882	752.768911682165	-0.497534829888858	0.081373228825243	-6.11423237189424	9.70228445401382e-10	4.73455981960671e-09	protein_coding	NKAP
5878	ENSG00000172869	737.368015250999	0.550323116928383	0.0869239889045024	6.33108447810635	2.43444003032798e-10	1.2335930070737e-09	protein_coding	DMXL1
5879	ENSG00000146477	890.93444819592	0.102282916543471	0.0614502993356358	1.66448199031239	0.0960161471753164	0.164036505430311	protein_coding	SLC22A3
5880	ENSG00000106086	760.252287012408	-0.201873511033269	0.077782749061519	-2.59535068468209	0.00944944507672717	0.0209777829995469	protein_coding	PLEKHA8
5881	ENSG00000123607	854.628424595165	-0.490050384987815	0.0846392588991914	-5.7898709341428	7.04405306104931e-09	3.22671594416738e-08	protein_coding	TTC21B
5882	ENSG00000071051	800.715139766617	-0.0670236214592013	0.072631504984256	-0.922789930812114	0.356116689186964	0.491380533029963	protein_coding	NCK2
5883	ENSG00000139546	803.106034946983	0.0348994047576193	0.082614797630395	0.422435275018811	0.672707334829399	0.801063314860619	protein_coding	TARBP2
5884	ENSG00000150990	815.767417589848	0.758657707725606	0.0742159589669678	10.2222987924103	1.57559363584004e-24	1.68617318918556e-23	protein_coding	DHX37
5885	ENSG00000066027	818.273690681228	0.0392439568369625	0.0627500487799199	0.625401216413407	0.531707763984051	0.671546595265102	protein_coding	PPP2R5A
5886	ENSG00000232472	870.736136003896	-0.0960142120530639	0.104866712493646	-0.91558331304494	0.359885486844906	0.495534631886448	processed_pseudogene	EEF1B2P3
5887	ENSG00000083844	742.651784595529	-0.499054293146246	0.0803249720332953	-6.21294076441613	5.20020568838094e-10	2.58063536041974e-09	protein_coding	ZNF264
5888	ENSG00000160991	726.532865536655	0.339586011749649	0.0904839298163041	3.7529980454989	0.000174732217935434	0.00051559213782439	protein_coding	ORAI2
5889	ENSG00000197766	781.459577229322	-0.126391514267756	0.111631820494915	-1.1322176213503	0.257542953525884	0.376318287471425	protein_coding	CFD
5890	ENSG00000105204	658.057413980858	0.407085702307506	0.118391637620534	3.43846668978671	0.00058501850730818	0.00160163420466457	protein_coding	DYRK1B
5891	ENSG00000244005	838.384467190765	-0.0724485564174102	0.0665250100191045	-1.0890423976878	0.276135189510822	0.398757886584586	protein_coding	NFS1
5892	ENSG00000004777	689.671756001163	-0.502342084384858	0.131147568616299	-3.83035758638096	0.000127957173493054	0.000384802616016619	protein_coding	ARHGAP33
5893	ENSG00000116604	803.14756102288	0.98971343565475	0.0664254782343868	14.8996057230101	3.31530057340433e-50	9.16124798568159e-49	protein_coding	MEF2D
5894	ENSG00000110583	750.097293383523	-0.637231011588135	0.0844752530080163	-7.54340459362299	4.5785783481678e-14	2.9276857182835e-13	protein_coding	NAA40
5895	ENSG00000116863	782.910475588888	0.585365238335584	0.0720579177919805	8.12353806871631	4.5278664052612e-16	3.24030123725632e-15	protein_coding	ADPRS
5896	ENSG00000215305	774.262502992096	-0.406076174435887	0.0686237530964691	-5.91742882184012	3.27013302361537e-09	1.53602788505203e-08	protein_coding	VPS16
5897	ENSG00000108395	733.544871614065	-0.304007269617531	0.0759095600148653	-4.00486143718918	6.20538441800324e-05	0.000194653329946585	protein_coding	TRIM37
5898	ENSG00000075336	754.993932537885	0.0710554678618612	0.0666936843310972	1.06540024853193	0.286694844364968	0.411248804748906	protein_coding	TIMM21
5899	ENSG00000129636	805.714361932927	-1.05346370141846	0.0931162413074792	-11.3134259569156	1.12605106856277e-29	1.53517473950183e-28	protein_coding	ITFG1
5900	ENSG00000164080	797.521004344608	0.884924041653465	0.0646778285187047	13.6820307966516	1.30010292245129e-42	2.86788009651874e-41	protein_coding	RAD54L2
5901	ENSG00000166140	802.984547204374	-0.65682831351042	0.0711295825626765	-9.23424951821769	2.60102930263731e-20	2.30225910211075e-19	protein_coding	ZFYVE19
5902	ENSG00000158161	794.029707675067	0.183562272954024	0.0556687141935536	3.29740457657778	0.000975828267668881	0.00258493994161697	protein_coding	EYA3
5903	ENSG00000167173	799.613490056737	0.527887332122481	0.0900391836578111	5.86286226370829	4.5495560135363e-09	2.11437361747e-08	protein_coding	C15orf39
5904	ENSG00000173992	783.685437972838	-0.769034078042257	0.0833627114751221	-9.22515672096102	2.83146532489546e-20	2.50228522092884e-19	protein_coding	CCS
5905	ENSG00000122729	781.08675817773	-0.0765657041260554	0.0853015399980583	-0.897588767187536	0.369404829754867	0.505348971941831	protein_coding	ACO1
5906	ENSG00000005156	700.491356865459	-0.378526838275115	0.0781851892110074	-4.84141359885363	1.28918728044926e-06	4.84423454238073e-06	protein_coding	LIG3
5907	ENSG00000108094	766.412554306219	0.274480091022903	0.0719594813116559	3.81437005964693	0.000136530751194604	0.000408748663132198	protein_coding	CUL2
5908	ENSG00000148737	845.152446807827	0.727666362112263	0.0707394078576969	10.2865769469837	8.10050527371805e-25	8.82700658035279e-24	protein_coding	TCF7L2
5909	ENSG00000146476	761.908295131797	0.148517902133002	0.0819047714438958	1.81329975671485	0.069785600811626	0.124567120147937	protein_coding	ARMT1
5910	ENSG00000109501	879.552925699219	-0.600413147456028	0.0740417404866963	-8.10911714810255	5.09888699221804e-16	3.63967541636534e-15	protein_coding	WFS1
5911	ENSG00000143643	713.881270448804	-0.895909378539959	0.0846164405960144	-10.5878877937836	3.3915829743102e-26	3.92560363785171e-25	protein_coding	TTC13
5912	ENSG00000104133	767.040340413923	-0.987604848039434	0.0905174505164385	-10.9106569220051	1.02512859089629e-27	1.27983957307678e-26	protein_coding	SPG11
5913	ENSG00000183762	725.548008610265	-0.339021994955927	0.0653255632371827	-5.189729382432	2.10599925523357e-07	8.50235556239462e-07	protein_coding	KREMEN1
5914	ENSG00000205060	738.637414076058	-0.415142846446825	0.0691336099522729	-6.00493517890102	1.91408359591968e-09	9.15288264354785e-09	protein_coding	SLC35B4
5915	ENSG00000051009	754.681914656541	0.0466313987934203	0.083522253317121	0.558311072096775	0.576631985601409	0.71507760530211	protein_coding	FHIP1B
5916	ENSG00000140367	743.458026970088	0.740706633677624	0.0864044466374794	8.57255225284124	1.01216404006294e-17	7.87291614112614e-17	protein_coding	UBE2Q2
5917	ENSG00000168502	690.3670107488	0.864551707215271	0.12108509217606	7.14003426580536	9.33076560070384e-13	5.52512654185799e-12	protein_coding	MTCL1
5918	ENSG00000109083	746.584826492689	-0.00812748274971758	0.07054941263698	-0.115202699015206	0.908284459417622	0.994449047959071	protein_coding	IFT20
5919	ENSG00000143543	792.284485855054	-0.320555360706011	0.113152360451746	-2.83295336859289	0.00461201133967985	0.0108652321803188	protein_coding	JTB
5920	ENSG00000154920	675.379886142287	-0.67681988415555	0.108191138508552	-6.25577929473448	3.95535786652515e-10	1.98070958879109e-09	protein_coding	EME1
5921	ENSG00000158106	701.773214719719	-1.30950731423709	0.132710676005458	-9.86738485292043	5.76479536786194e-23	5.74292960733868e-22	protein_coding	RHPN1
5922	ENSG00000103356	823.199359875319	-0.411382014328969	0.0670555650206396	-6.13494218119475	8.51901718908532e-10	4.17672610022444e-09	protein_coding	EARS2
5923	ENSG00000137075	768.548444780631	-0.221665415309718	0.0599378256135918	-3.69825586831853	0.000217086003020598	0.000632728473645288	protein_coding	RNF38
5924	ENSG00000198947	745.195237725897	-0.838399856849231	0.0759767451086581	-11.0349535986333	2.59185259497562e-28	3.34583525386311e-27	protein_coding	DMD
5925	ENSG00000105738	720.946081326251	-0.846739783261729	0.0954502982887182	-8.87100196062782	7.24906778253922e-19	5.97596221451158e-18	protein_coding	SIPA1L3
5926	ENSG00000084636	954.611412873639	-0.336578410904885	0.139659090758514	-2.410000015587	0.01595251983993	0.033705260135445	protein_coding	COL16A1
5927	ENSG00000082213	743.799789563429	-0.503675534267162	0.0753814049060334	-6.6816947083305	2.36194685629481e-11	1.27772459100006e-10	protein_coding	C5orf22
5928	ENSG00000204619	767.916206406314	-0.213784540387007	0.0635976507642913	-3.36151631102453	0.000775157782145556	0.00208362115271512	protein_coding	PPP1R11
5929	ENSG00000123297	797.278241210843	0.419261852521398	0.0632471395063965	6.62894568502969	3.38092947491857e-11	1.81048515689094e-10	protein_coding	TSFM
5930	ENSG00000189007	791.864887611758	0.0155615391033368	0.0808934684925617	0.192370773479292	0.84745178420889	0.943093394512432	protein_coding	ADAT2
5931	ENSG00000265491	782.758509366319	0.722248265107822	0.0614795281365905	11.7477847829799	7.24944010486834e-32	1.07170444643406e-30	protein_coding	RNF115
5932	ENSG00000115935	710.518912052722	-1.33745326724721	1.17421489349441	-1.1390191647689	0.254695160839927	0.372901918531269	protein_coding	WIPF1
5933	ENSG00000170089	778.235785425501	0.964736375112674	0.0924307158869406	10.437400228434	1.67330539423532e-25	1.87949246579517e-24	transcribed_unprocessed_pseudogene
5934	ENSG00000147475	777.466686664042	-1.0742155816833	0.0692402867098696	-15.5143144652834	2.7758348079874e-54	8.65807831397002e-53	protein_coding	ERLIN2
5935	ENSG00000138660	883.688159233791	-0.243043392365961	0.075442976480562	-3.22155094753693	0.00127498791967307	0.00331124531065266	protein_coding	AP1AR
5936	ENSG00000135424	644.926543713552	0.952806749997107	0.147438633805109	6.46239540754677	1.03058377052691e-10	5.34363389356414e-10	protein_coding	ITGA7
5937	ENSG00000162576	905.670076589824	-0.053882264895594	0.0925747384959886	-0.582040692428516	0.56053927172666	0.700063778923399	protein_coding	MXRA8
5938	ENSG00000168827	798.80505686581	0.986343045834531	0.0700854220486341	14.0734409097242	5.53113025427355e-45	1.30953120080749e-43	protein_coding	GFM1
5939	ENSG00000165209	764.977002836803	0.0720750309890188	0.0629556614123962	1.14485384430934	0.252269706332928	0.370075458426386	protein_coding	STRBP
5940	ENSG00000146587	776.415453440164	0.027049196435497	0.0632204596839507	0.427855105304839	0.668756614474155	0.797643117586248	protein_coding	RBAK
5941	ENSG00000143889	811.853879585172	-0.688505585492079	0.0772334538447449	-8.91460307959446	4.89566723438629e-19	4.06568960661814e-18	protein_coding	HNRNPLL
5942	ENSG00000139324	699.81527206596	-0.343774178325406	0.0770827020463118	-4.4598096485884	8.20324769221223e-06	2.83701538142063e-05	protein_coding	TMTC3
5943	ENSG00000134371	785.45639386403	0.544780572651917	0.0772679049518633	7.0505415280938	1.78222812412044e-12	1.03826610638799e-11	protein_coding	CDC73
5944	ENSG00000159388	685.547779651907	1.47349405720876	0.0771260117801788	19.1050207731271	2.29336333372586e-81	1.38602988747737e-79	protein_coding	BTG2
5945	ENSG00000100284	853.489446093617	0.314680966728747	0.0687571277357788	4.57670320287388	4.72360870702726e-06	1.67652911712032e-05	protein_coding	TOM1
5946	ENSG00000132849	704.865353637699	-1.08369766706409	0.0879742069323675	-12.3183567644686	7.21494600815279e-35	1.19552846501838e-33	protein_coding	PATJ
5947	ENSG00000215845	667.163529820985	1.21085224230438	0.349867343681834	3.46088957477985	0.000538393606760951	0.00148091176772076	protein_coding	TSTD1
5948	ENSG00000156030	811.627742629516	0.935549164201772	0.0776916463178653	12.041824424393	2.14166116829818e-33	3.34931017321557e-32	protein_coding	MIDEAS
5949	ENSG00000188636	697.302354060964	0	1.18346473303258	0	1	1	protein_coding	RTL6
5950	ENSG00000180098	758.044945128776	-0.187772187987574	0.0722698527331459	-2.59820908561854	0.00937114133797478	0.0208138137217344	protein_coding	TRNAU1AP
5951	ENSG00000130479	753.076943979174	0.412043112397698	0.0739280109801765	5.57357227571273	2.49568042509781e-08	1.08822508900735e-07	protein_coding	MAP1S
5952	ENSG00000153310	766.360042340604	-0.482985186219515	0.0787168548529757	-6.13572769290155	8.4770254375613e-10	4.15831464255167e-09	protein_coding	CYRIB
5953	ENSG00000165891	668.576472595744	-0.0435623097007683	0.14157749306509	-0.307692336950342	0.758316451261076	0.873781217902243	protein_coding	E2F7
5954	ENSG00000172661	813.067832658394	-0.755835732005623	0.0695795651501638	-10.862898185328	1.7316463117089e-27	2.14192149198746e-26	protein_coding	WASHC2C
5955	ENSG00000174886	801.534456127914	0.233224028169518	0.155151566861887	1.50320124306014	0.132787157093606	0.216243696807185	protein_coding	NDUFA11
5956	ENSG00000001167	780.079625273214	1.58111134839087	0.0725533478360584	21.792396843817	2.73931386510218e-105	2.74939062682024e-103	protein_coding	NFYA
5957	ENSG00000162437	738.102312166127	-0.427953302347826	0.0760424483540013	-5.6278211921264	1.82500123593893e-08	8.05908386762912e-08	protein_coding	RAVER2
5958	ENSG00000110768	792.714783895671	0.238697033373888	0.0701091249260372	3.40465001703709	0.00066248900549048	0.00179987708055868	protein_coding	GTF2H1
5959	ENSG00000168818	814.275335826962	0.542971778133706	0.0627477395006942	8.65324842702418	5.00539055450517e-18	3.96132049431875e-17	protein_coding	STX18
5960	ENSG00000167272	754.238361853073	-0.454475809512649	0.0801259930219991	-5.6720146905121	1.41127871285303e-08	6.29542312179505e-08	protein_coding	POP5
5961	ENSG00000181588	793.363505473964	1.25807303962228	0.11641513305236	10.806782646174	3.19686288844668e-27	3.89598602575962e-26	protein_coding	MEX3D
5962	ENSG00000127527	774.090177944121	0.0249786064263248	0.0672333044455628	0.371521326109286	0.710249274833854	0.834238349344094	protein_coding	EPS15L1
5963	ENSG00000089094	762.437286827288	0.632687530288374	0.0749160338114835	8.44528865316669	3.03295085558557e-17	2.3136541230869e-16	protein_coding	KDM2B
5964	ENSG00000196743	776.328941660184	-0.350659853783591	0.0877970735582469	-3.99398111545203	6.49730407466702e-05	0.000203401733775612	protein_coding	GM2A
5965	ENSG00000215012	768.567106340051	-0.425163656659551	0.0663732181592887	-6.405650779795	1.49729328552695e-10	7.68415507727607e-10	protein_coding	RTL10
5966	ENSG00000224051	803.953598549058	-0.33809299757982	0.10096681332732	-3.34855569308472	0.00081233952256235	0.0021773178447849	protein_coding	CPTP
5967	ENSG00000147419	756.038032143143	-0.405772040884296	0.0821228176202834	-4.94103895412466	7.77073798657442e-07	2.9849788085935e-06	protein_coding	CCDC25
5968	ENSG00000181218	670.117863301713	0.585699643450744	1.17959645443739	0.496525435666973	0.619523746180075	0.755258505060858	protein_coding	H2AW
5969	ENSG00000109270	855.47137536487	0.846649811432422	0.0744696623803371	11.3690566650933	5.96285251980907e-30	8.1903247489831e-29	protein_coding	LAMTOR3
5970	ENSG00000189079	770.703017157159	-0.205344543998304	0.06769889515439	-3.03320376986962	0.00241972148578139	0.00599078785260457	protein_coding	ARID2
5971	ENSG00000168495	798.847837535619	-0.429956289285266	0.0935315221589432	-4.59691320488314	4.28796135658595e-06	1.52847004064098e-05	protein_coding	POLR3D
5972	ENSG00000120594	740.083575031131	-2.28250479873504	0.124110772048974	-18.390867779264	1.55471536080285e-75	8.41852905291762e-74	protein_coding	PLXDC2
5973	ENSG00000134285	766.732774346618	0.0638053458820997	0.0811879574359717	0.785896676023896	0.431928022076985	0.572245578183552	protein_coding	FKBP11
5974	ENSG00000163832	760.548401134088	-0.357510303130976	0.0754906682201078	-4.73582114929206	2.18169926139374e-06	8.01782324348742e-06	protein_coding	ELP6
5975	ENSG00000095261	757.93950145961	-0.216630750134125	0.0711075022973576	-3.04652453166218	0.00231503587450778	0.00575085770187327	protein_coding	PSMD5
5976	ENSG00000116991	633.01215734074	5.81861691489141	0.856284982542099	6.79518738915329	1.08171833263553e-11	5.995962584232e-11	protein_coding	SIPA1L2
5977	ENSG00000156671	739.663054739823	0.856134692180381	0.0685801358003389	12.4837124072325	9.16134115059512e-36	1.57468605721819e-34	protein_coding	SAMD8
5978	ENSG00000002330	724.520450368106	0.119332637862897	0.104864970785738	1.13796472710339	0.255135211382998	0.373363093391813	protein_coding	BAD
5979	ENSG00000121753	682.471906053391	0.520259711415412	0.783818036961858	0.663750624356618	0.506849932332374	0.647631338016582	protein_coding	ADGRB2
5980	ENSG00000131558	730.479664399344	-1.06416218998816	0.0963575327842495	-11.0438920470378	2.34644328345272e-28	3.03600808447845e-27	protein_coding	EXOC4
5981	ENSG00000154222	741.982301119744	-0.714554154213172	0.0807940607314212	-8.84414210332268	9.2234174831775e-19	7.56804967970036e-18	protein_coding	CC2D1B
5982	ENSG00000134265	740.54334601649	0.445510674613248	0.0712476403178454	6.25298848671709	4.02671834453975e-10	2.01464955735447e-09	protein_coding	NAPG
5983	ENSG00000060069	747.848145699953	1.04424477985314	0.0614017057696182	17.0067715019383	7.31598425756796e-65	3.09640219262699e-63	protein_coding	CTDP1
5984	ENSG00000090470	783.854632697815	0.184083102200434	0.0717667539351673	2.56501920606206	0.0103170094082252	0.0227349576883363	protein_coding	PDCD7
5985	ENSG00000087842	782.904099846699	-0.00751538078625467	0.0785942220117318	-0.0956225609706125	0.923820346242148	1	protein_coding	PIR
5986	ENSG00000069966	766.612245156912	0.112496799411666	0.0713615330098878	1.57643473544884	0.114925648536799	0.191483696023576	protein_coding	GNB5
5987	ENSG00000123191	889.415995059889	-1.07936921506518	0.0860673592343421	-12.5409821408172	4.45440461849382e-36	7.75601815325475e-35	protein_coding	ATP7B
5988	ENSG00000179912	723.311751722394	-1.05839396857055	0.0821405335033747	-12.8851606317734	5.45617842948937e-38	1.01748495291267e-36	protein_coding	R3HDM2
5989	ENSG00000115350	851.601834438245	0.36347178329228	0.0824436881787391	4.40872783983497	1.03979593906827e-05	3.55750977302599e-05	protein_coding	POLE4
5990	ENSG00000113273	882.316239607697	-0.79602833789582	0.0635175600004139	-12.5324136804158	4.96289205087682e-36	8.62003432050626e-35	protein_coding	ARSB
5991	ENSG00000197321	712.110074268636	0.394437658602014	0.0917245912181211	4.30023893662323	1.70614054593571e-05	5.70126846164463e-05	protein_coding	SVIL
5992	ENSG00000183688	721.446336691571	0.363096531865507	0.0680505251862593	5.33569036934961	9.51817063341726e-08	3.9581111173561e-07	protein_coding	RFLNB
5993	ENSG00000170871	789.310470540063	0.219320414779705	0.0605078501271408	3.62466050799794	0.000289341279257122	0.000827029899406317	protein_coding	KIAA0232
5994	ENSG00000178425	771.527171923976	-1.01836720666023	0.0686951701747624	-14.8244367700011	1.01830428563267e-49	2.7490302919438e-48	protein_coding	NT5DC1
5995	ENSG00000140682	742.706461980852	0.00335542920651108	0.131869502754671	0.0254450736251997	0.979699959179161	1	protein_coding	TGFB1I1
5996	ENSG00000118898	767.618321373556	0.435696705896086	0.0739042429063819	5.89542208622588	3.73724822266798e-09	1.74609953119931e-08	protein_coding	PPL
5997	ENSG00000130921	763.341932938612	-0.481581626161403	0.075887017579467	-6.34603442752382	2.20935813053536e-10	1.12237150293628e-09	protein_coding	MTRFR
5998	ENSG00000198589	768.709476074828	-1.1936120313152	0.0624141950707725	-19.124047501722	1.59255932547187e-81	9.66645674378745e-80	protein_coding	LRBA
5999	ENSG00000205730	735.108189928005	-0.329380384961927	0.162095291848956	-2.03201697720406	0.0421519372763362	0.0799529974942332	protein_coding	ITPRIPL2
6000	ENSG00000151779	794.427374252199	-0.421527737191134	0.0880042252903994	-4.78985793920874	1.66899430630903e-06	6.20091842810718e-06	protein_coding	NBAS
6001	ENSG00000119616	749.003344906592	0.870883992717085	0.149119762070166	5.8401648488904	5.2149194857147e-09	2.41083866272479e-08	protein_coding	FCF1
6002	ENSG00000159267	695.330435698601	-0.075160156650785	0.0862840624198634	-0.871078094179794	0.383711514075874	0.520562137585049	protein_coding	HLCS
6003	ENSG00000153339	759.273466397251	-0.0197638290931379	0.0797171486333636	-0.247924435732593	0.804192873044821	0.908515529473332	protein_coding	TRAPPC8
6004	ENSG00000136816	736.418812809356	-0.311108910382905	0.07092463942613	-4.3864715125825	1.15204245183048e-05	3.9238697156456e-05	protein_coding	TOR1B
6005	ENSG00000100299	740.512410186323	-0.146610663873485	0.0925671337334846	-1.58383065306527	0.113232261702277	0.189110729816312	protein_coding	ARSA
6006	ENSG00000135457	731.999916265797	-0.0771668421842001	0.0659850990797792	-1.16945860899446	0.24221890825297	0.358116206652259	protein_coding	TFCP2
6007	ENSG00000111907	646.598503253164	-1.31158938082055	0.241813599664302	-5.42396863799787	5.82901135149161e-08	2.46743042643423e-07	protein_coding	TPD52L1
6008	ENSG00000067177	684.824318275306	-0.94092697687714	0.0908846345118984	-10.3529819086631	4.05650865387799e-25	4.48642513577068e-24	protein_coding	PHKA1
6009	ENSG00000177150	858.0343123433	2.37983744105477	0.0705227718711237	33.7456594219493	1.23788449615041e-249	9.40223459332836e-247	protein_coding	FAM210A
6010	ENSG00000178498	746.687175530442	-0.223849296758199	0.0712139920775364	-3.14333307581573	0.0016703565428039	0.00425585040094451	protein_coding	DTX3
6011	ENSG00000123728	747.412912111053	0.834385896838756	0.064346687415463	12.967037315401	1.88163658063629e-38	3.56572035236828e-37	protein_coding	RAP2C
6012	ENSG00000181915	737.222309640948	0.0473977737975078	0.0753954215327936	0.628655863100281	0.529574379432998	0.669303327271342	protein_coding	ADO
6013	ENSG00000003393	766.120086186742	-0.255245394148569	0.0750490070650779	-3.40104958253793	0.000671276510199454	0.00182146217689826	protein_coding	ALS2
6014	ENSG00000065057	767.500461723041	-0.762883457202865	0.088966903467807	-8.57491300097813	9.91617243108083e-18	7.71523238733845e-17	protein_coding	NTHL1
6015	ENSG00000106780	745.317690286643	1.02150484677049	0.0751995937604619	13.5839144294363	4.98873692829419e-42	1.08177834796182e-40	protein_coding	MEGF9
6016	ENSG00000198040	765.841282080788	-0.369608140294862	0.071275903381658	-5.18559741453906	2.15323499215789e-07	8.68432304601225e-07	protein_coding	ZNF84
6017	ENSG00000151491	831.965175693997	0.852381988957134	0.0838554765044981	10.1648935106989	2.84432668031164e-24	3.02094152293265e-23	protein_coding	EPS8
6018	ENSG00000135968	764.741512472973	0.0144545999031234	0.0808642478056437	0.17875142965362	0.85813288443851	0.952528179610374	protein_coding	GCC2
6019	ENSG00000079385	986.869592032442	-0.624717926377839	0.0537587501102682	-11.6207673187423	3.23220137885208e-31	4.64152045732652e-30	protein_coding	CEACAM1
6020	ENSG00000177105	769.810647160042	0.521438551531598	0.0980082305413502	5.32035471563381	1.03565125842646e-07	4.29212613413341e-07	protein_coding	RHOG
6021	ENSG00000177542	787.517859980379	0.041773817329028	0.0866136287360941	0.482300741102881	0.629592320888694	0.762943943509765	protein_coding	SLC25A22
6022	ENSG00000152520	786.213181312498	0.0465357465301427	0.064492031779799	0.721573584300055	0.470556684780068	0.612026404053049	protein_coding	PAN3
6023	ENSG00000270170	818.621250949529	0.347281466362207	0.0801741806927736	4.33158734347389	1.48038199346576e-05	4.9813135969348e-05	protein_coding	NCBP2AS2
6024	ENSG00000082996	820.776375236939	-1.04947201189922	0.0691830988491227	-15.1694854575386	5.63165652362864e-52	1.64518132311368e-50	protein_coding	RNF13
6025	ENSG00000204859	758.689349970018	-0.584963356940725	0.0839327248453421	-6.9694312679423	3.18224794554738e-12	1.82586186226456e-11	protein_coding	ZBTB48
6026	ENSG00000154429	689.852967354992	0.559724921649922	0.0798525915654186	7.00947722142959	2.39210231267525e-12	1.38266662470408e-11	protein_coding	CCSAP
6027	ENSG00000141499	708.408407786674	0.39789392610655	0.0770263597916231	5.16568519118597	2.395597024806e-07	9.62864176031507e-07	protein_coding	WRAP53
6028	ENSG00000082516	779.404287670758	0.0635597837416406	0.0674816957848091	0.94188183925201	0.346253138997165	0.479843777564837	protein_coding	GEMIN5
6029	ENSG00000104812	722.906289102603	-1.43040762299454	0.0699191515583026	-20.4580231755499	5.09630531396406e-93	4.05726538918788e-91	protein_coding	GYS1
6030	ENSG00000170502	806.388788043088	0.280474278984951	0.0613397305330907	4.57247328195621	4.82000700681485e-06	1.70793918689343e-05	protein_coding	NUDT9
6031	ENSG00000114988	805.699386778557	-0.841308307391328	0.0721545879633936	-11.6598033629982	2.04514151320996e-31	2.97026418324236e-30	protein_coding	LMAN2L
6032	ENSG00000057252	772.383147527249	-0.332434185737021	0.0573690535770303	-5.79466044861027	6.8459546923815e-09	3.13955392819839e-08	protein_coding	SOAT1
6033	ENSG00000123094	705.558091327665	0.608769806213492	0.106378252017267	5.72269044348161	1.0485020657546e-08	4.7289445600869e-08	protein_coding	RASSF8
6034	ENSG00000160221	731.840794148552	-0.804918260252879	0.12558884014447	-6.40915434306863	1.4632900120011e-10	7.51926114596212e-10	protein_coding	GATD3
6035	ENSG00000135250	707.74338540081	-0.178948202135483	0.0724897582285459	-2.46859979269478	0.0135642825214121	0.0291390484405477	protein_coding	SRPK2
6036	ENSG00000110906	761.972341170036	0.669077737328313	0.0633558964064072	10.5606230087315	4.53640930560373e-26	5.22486519325335e-25	protein_coding	KCTD10
6037	ENSG00000130772	776.630082813416	1.35844932907698	0.152222705031862	8.9240913751509	4.49372773517645e-19	3.73962779217246e-18	protein_coding	MED18
6038	ENSG00000103253	745.811168917248	-0.0977188359321032	0.101931043730146	-0.958675908301357	0.33772203882449	0.470154181259456	protein_coding	HAGHL
6039	ENSG00000115183	681.108306087989	1.29789970100191	0.113681884285042	11.416943949905	3.44122772112694e-30	4.77103219767293e-29	protein_coding	TANC1
6040	ENSG00000155189	787.451967779623	0.331481346088405	0.0688738087732661	4.8128795545437	1.48770959305336e-06	5.55676537660534e-06	protein_coding	AGPAT5
6041	ENSG00000103245	745.306106214696	-0.458858057742224	0.0831805938725413	-5.51640757032029	3.45999328440007e-08	1.49066673726039e-07	protein_coding	CIAO3
6042	ENSG00000204186	675.283246007065	0.458680307848383	0.137778438045234	3.32911531264272	0.000871223252898072	0.00232317934113241	protein_coding	ZDBF2
6043	ENSG00000146576	782.036181205564	0.0340023583390935	0.0778362891912266	0.436844545036791	0.662224091408604	0.791453699642287	protein_coding	INTS15
6044	ENSG00000144401	783.88452275887	-0.218654891423187	0.0609972333614449	-3.58466899846959	0.000337505967559417	0.00095575677210019	protein_coding	METTL21A
6045	ENSG00000155111	765.907747595413	-0.706025833493792	0.0585197437794508	-12.0647458087763	1.6216229083925e-33	2.54594796617622e-32	protein_coding	CDK19
6046	ENSG00000012963	705.283593484687	-0.421076005895325	0.0826501913669472	-5.09467672041856	3.49336842894179e-07	1.3833187679097e-06	protein_coding	UBR7
6047	ENSG00000105245	688.311576975412	0.0739054740688975	0.101209358158773	0.730223720547243	0.465253445506232	0.607180160632564	protein_coding	NUMBL
6048	ENSG00000038358	737.588589465347	0.58622804642344	0.162861424588023	3.59955126210133	0.000318766791286019	0.000905519370818861	protein_coding	EDC4
6049	ENSG00000073067	969.065807396183	-1.23663440399487	0.183836989222659	-6.72679861231346	1.73436516634456e-11	9.48081390192203e-11	protein_coding	CYP2W1
6050	ENSG00000150401	771.962931469182	-0.0546219557582254	0.089377221443202	-0.611139559680057	0.541107192248175	0.680634474252549	protein_coding	DCUN1D2
6051	ENSG00000257017	976.306939574667	-0.917867295147621	0.0793929809775025	-11.5610635077138	6.48999799708768e-31	9.21153604606844e-30	protein_coding	HP
6052	ENSG00000123415	714.439564498506	-0.914561820258065	0.0774064351515828	-11.8150618674934	3.26308621736896e-32	4.90125665241689e-31	protein_coding	SMUG1
6053	ENSG00000167363	817.017238341827	-0.999844223141226	0.0783519427806239	-12.7609372232246	2.70921670881612e-37	4.9439686472636e-36	protein_coding	FN3K
6054	ENSG00000153140	733.628770286341	-0.990695906465862	0.0801014956512334	-12.3680075935087	3.89359967603528e-35	6.52096732393442e-34	protein_coding	CETN3
6055	ENSG00000169609	725.742673375949	-0.606714638132663	0.0759360077034828	-7.98981479908426	1.35141616796926e-15	9.42169401350538e-15	protein_coding	C15orf40
6056	ENSG00000187189	741.109580270063	-1.09004400025644	0.0746715796663293	-14.59784304989	2.89872097575351e-48	7.5498383300835e-47	protein_coding	TSPYL4
6057	ENSG00000131966	738.139599709675	-0.0249986741060644	0.0785237615766354	-0.318358081733857	0.750213331324346	0.868720913890827	protein_coding	ACTR10
6058	ENSG00000166170	734.49313713885	0.296490941804591	0.0772542779848629	3.83785790946988	0.000124112260301009	0.00037392011698534	protein_coding	BAG5
6059	ENSG00000144677	889.899033080214	-0.449029263184247	0.0815344853167459	-5.50723122173219	3.64521347035372e-08	1.56830119653017e-07	protein_coding	CTDSPL
6060	ENSG00000091490	695.303354748459	0.563399776514062	0.203010204115704	2.77522885594932	0.00551628753660524	0.0128108609735739	protein_coding	SEL1L3
6061	ENSG00000143970	814.382560004264	0.00405406934966243	0.0595280177049363	0.0681035503274663	0.945703204168346	1	protein_coding	ASXL2
6062	ENSG00000139620	756.203478830001	0.108984806483461	0.0827911834259307	1.31638179300776	0.188045930268249	0.290365647160912	protein_coding	KANSL2
6063	ENSG00000164967	732.33026913784	-0.527490520449256	0.0884591907282497	-5.96309457622927	2.47505066586661e-09	1.17454152081812e-08	protein_coding	RPP25L
6064	ENSG00000132604	764.057348728618	0.643228739634122	0.0695742925816839	9.24520704078935	2.34785721589481e-20	2.0827598275976e-19	protein_coding	TERF2
6065	ENSG00000121152	685.954758945725	-0.41762335841973	0.0742371682251868	-5.62552921136398	1.8494010520199e-08	8.1655487454698e-08	protein_coding	NCAPH
6066	ENSG00000205544	752.729815560274	-0.172688070889265	0.122766838070669	-1.40663450817117	0.159535794964388	0.252815746356388	protein_coding	TMEM256
6067	ENSG00000157379	856.576057135627	0.213643938236389	0.0712235287795687	2.99962585254095	0.0027031142547182	0.00662876264400921	protein_coding	DHRS1
6068	ENSG00000065833	666.33203630898	-0.37609638152697	1.17915199811212	-0.31895496265886	0.749760664991344	0.868720913890827	protein_coding	ME1
6069	ENSG00000128335	816.509832162827	-0.294321322951995	0.0734412151098006	-4.0075769785666	6.13448700807303e-05	0.000192558347356055	protein_coding	APOL2
6070	ENSG00000178104	674.089673099414	-1.35190236866	0.0857888185395683	-15.7584915105978	6.00492523328277e-56	1.96915302019773e-54	protein_coding	PDE4DIP
6071	ENSG00000105829	770.626290665616	-1.02368915826927	0.0695657643835223	-14.715415942612	5.13296519334262e-49	1.35830245601231e-47	protein_coding	BET1
6072	ENSG00000248323	740.251395947373	-0.566788002613927	0.160968390066575	-3.52111369430674	0.000429738318158839	0.00119989428268434	lncRNA	LUCAT1
6073	ENSG00000102595	755.546429232912	-0.450727501101163	0.0640222038471584	-7.04017472090144	1.91998923183028e-12	1.11620722759881e-11	protein_coding	UGGT2
6074	ENSG00000178896	787.121962154058	0.582609198474432	0.0933389786046288	6.24186387278015	4.32387185124792e-10	2.15717682648003e-09	protein_coding	EXOSC4
6075	ENSG00000167925	788.586458332882	-0.415279295316223	0.0568333731569361	-7.30696195296198	2.73249886573335e-13	1.66179215805463e-12	protein_coding	GHDC
6076	ENSG00000086544	726.122689050418	-0.668450993906833	0.0657997902831974	-10.1588620728101	3.0258730664999e-24	3.21012120754423e-23	protein_coding	ITPKC
6077	ENSG00000175197	801.988848991452	-1.17316886181311	0.0701083230523201	-16.7336602950495	7.45148914481535e-63	2.99583976304357e-61	protein_coding	DDIT3
6078	ENSG00000166025	633.139893645776	1.4265100454629	0.856758690202094	1.66500796756016	0.0959111662466468	0.1639034055962	protein_coding	AMOTL1
6079	ENSG00000123815	672.580091941007	-0.4663389908953	0.110562034825651	-4.21789443031402	2.46594216712339e-05	8.12431098741719e-05	protein_coding	COQ8B
6080	ENSG00000125885	694.961996789388	-0.305051202952478	0.0758553507068153	-4.02148563166645	5.78322362357577e-05	0.000182081484980226	protein_coding	MCM8
6081	ENSG00000177556	770.82215054219	0.281203011307762	0.112778646034072	2.49340651973075	0.0126523895361627	0.0273557549726712	protein_coding	ATOX1
6082	ENSG00000100526	711.811477273947	0.0494710802217058	0.0833340312405076	0.593647990926167	0.552747575583411	0.692363394393858	protein_coding	CDKN3
6083	ENSG00000096060	683.625096694391	0.136627777410439	0.0797797637060742	1.71256182098766	0.0867931821864454	0.150314216983156	protein_coding	FKBP5
6084	ENSG00000110274	709.365798232137	-1.24565547645946	0.100295547454529	-12.419848219326	2.03948053367695e-35	3.45066354231928e-34	protein_coding	CEP164
6085	ENSG00000103479	715.133000635414	-1.09648967484635	0.0989066067865198	-11.0861115396772	1.46519194901979e-28	1.910732684144e-27	protein_coding	RBL2
6086	ENSG00000175970	704.61081450268	-0.0722816531115738	0.103769898355943	-0.6965570387632	0.486080049667261	0.627137436222524	protein_coding	UNC119B
6087	ENSG00000147364	777.288738899803	0.49696074806529	0.0599758888707353	8.2860088849434	1.17112039075321e-16	8.68390404784628e-16	protein_coding	FBXO25
6088	ENSG00000048707	710.840829747124	0.203181371600252	0.077449220531815	2.62341402799255	0.00870534123113974	0.0194735496791149	protein_coding	VPS13D
6089	ENSG00000109534	797.373759139228	1.11387849583998	0.0909606106883293	12.2457235875055	1.7709056331713e-34	2.89347447726819e-33	protein_coding	GAR1
6090	ENSG00000117266	797.296213222576	-1.33567113743907	0.0872928531840057	-15.3010365536293	7.52485535052829e-53	2.25930566149462e-51	protein_coding	CDK18
6091	ENSG00000153291	638.017014104468	-1.21447143609075	0.164493764301179	-7.38308495309961	1.54663269015597e-13	9.56115672931216e-13	protein_coding	SLC25A27
6092	ENSG00000119559	770.657536197059	0.395060734201662	0.0759907783908752	5.19879836168516	2.00580964831833e-07	8.11302080407169e-07	protein_coding	C19orf25
6093	ENSG00000077463	766.770878157595	1.049083109767	0.0705941523364147	14.8607650215505	5.92447631335444e-50	1.6180326320136e-48	protein_coding	SIRT6
6094	ENSG00000103932	752.54149024221	-1.18433802811388	0.0747811191958193	-15.8373937278555	1.71795061458335e-56	5.72711341893665e-55	protein_coding	RPAP1
6095	ENSG00000173226	731.365614164825	-0.605559547101892	0.0608463651267248	-9.95227152584534	2.46491552718104e-23	2.50620553763997e-22	protein_coding	IQCB1
6096	ENSG00000113552	743.975819004423	0.0279642111823793	0.0658964475430802	0.424365989746223	0.671298920149179	0.799792841824333	protein_coding	GNPDA1
6097	ENSG00000155252	752.913206981473	1.1332899353476	0.063449623637286	17.861255439845	2.36264812275491e-71	1.1487456780931e-69	protein_coding	PI4K2A
6098	ENSG00000139266	672.645319605336	-0.75377559471865	0.08189811484994	-9.20382106596441	3.4544228045041e-20	3.03658567641473e-19	protein_coding	MARCHF9
6099	ENSG00000140854	723.522950324995	-0.775761161709084	0.0773198944212356	-10.0331378814716	1.08996530766683e-23	1.12449688110723e-22	protein_coding	KATNB1
6100	ENSG00000100014	721.101005900798	-0.315868765859359	0.0711960315982482	-4.43660634965968	9.13881946100327e-06	3.14239867016487e-05	protein_coding	SPECC1L
6101	ENSG00000010818	728.82174519356	-0.213160808871188	0.0852691362129146	-2.49985889781892	0.0124242780869624	0.0269143210574195	protein_coding	HIVEP2
6102	ENSG00000164535	775.025506765993	2.12956522051361	0.0659374600685184	32.2967432822054	7.77146594638763e-229	4.74785885850721e-226	protein_coding	DAGLB
6103	ENSG00000105321	797.725716185045	1.84535405278435	0.0746481070257554	24.7207079497361	6.40593206224795e-135	1.11127104163799e-132	protein_coding	CCDC9
6104	ENSG00000198130	788.379334019882	0.769298194788579	0.067817578629092	11.3436399579529	7.97566179059834e-30	1.09283287811402e-28	protein_coding	HIBCH
6105	ENSG00000177917	724.0501704604	-0.639794731559843	0.0856413280232618	-7.47063066777833	7.98113728203073e-14	5.04144529190626e-13	protein_coding	ARL6IP6
6106	ENSG00000135823	755.460622057728	1.32012328781473	0.0675415744014313	19.5453437310866	4.51937149912494e-85	3.03121473126273e-83	protein_coding	STX6
6107	ENSG00000204438	763.402240010021	-1.40717160609123	0.0879206924223098	-16.0050105080173	1.17893326610034e-57	4.09031624410097e-56	protein_coding	GPANK1
6108	ENSG00000188566	674.469104753137	-0.361053922040041	0.172319296199922	-2.09526112282372	0.0361477864190268	0.0697946576251399	protein_coding	NDOR1
6109	ENSG00000130193	781.936060837403	-0.885730826066498	0.0988459584740802	-8.96071867519762	3.22569065996372e-19	2.69957071521622e-18	protein_coding	THEM6
6110	ENSG00000111196	717.425559349002	0.578604004056803	0.0856374372360339	6.75643763675523	1.41425811723916e-11	7.77330253643106e-11	protein_coding	MAGOHB
6111	ENSG00000185115	745.193454659272	0.483386771953884	0.0812025543481675	5.95285180169696	2.63509895157821e-09	1.24712337211523e-08	protein_coding	NSMCE3
6112	ENSG00000204650	643.353246301422	-0.675368681260709	0.0855731731630151	-7.89229446913398	2.96680678626394e-15	2.02861730205293e-14	transcribed_unitary_pseudogene	LINC02210
6113	ENSG00000121766	717.477100656722	0.270248598340848	0.0782685314187805	3.45283849641776	0.000554721012996608	0.00152343639482495	protein_coding	ZCCHC17
6114	ENSG00000142149	729.351871882764	1.52238608727208	0.118786946255549	12.8161059380796	1.33225172316153e-37	2.44867692452639e-36	protein_coding	HUNK
6115	ENSG00000103174	890.449392287712	0.290221296396644	0.0655038247350425	4.43060077133764	9.39709209147282e-06	3.22646889488895e-05	protein_coding	NAGPA
6116	ENSG00000181085	715.273543486443	-1.06602976727539	0.507896067994071	-2.09891321168456	0.0358245519999574	0.0692133497081536	protein_coding	MAPK15
6117	ENSG00000006015	712.195079276281	-0.235080295953484	0.101731498121106	-2.31079164560846	0.0208443661960656	0.0427770719445035	protein_coding	REX1BD
6118	ENSG00000213341	735.353320929245	1.2005229938651	0.0680531091527366	17.6409720115899	1.19389520312589e-69	5.59200614890783e-68	protein_coding	CHUK
6119	ENSG00000081059	776.877828428042	1.73965334204047	0.0717508830697621	24.2457412036174	7.33276437222051e-130	1.13852307819068e-127	protein_coding	TCF7
6120	ENSG00000178295	692.533307500581	0.199523444297595	0.0872219852036477	2.28753615079665	0.0221645478606965	0.0451926495341475	protein_coding	GEN1
6121	ENSG00000084093	753.705256962697	0.302553779102079	0.0677781212053744	4.46388559791015	8.04865499949521e-06	2.78595087388612e-05	protein_coding	REST
6122	ENSG00000124201	767.755093588439	0.984394957645786	0.076206128500069	12.9175300861124	3.58464481865267e-38	6.72043184380226e-37	protein_coding	ZNFX1
6123	ENSG00000048392	723.213344241069	0.515396760652689	0.0682583730212906	7.55067455961674	4.33009605114455e-14	2.77258348884291e-13	protein_coding	RRM2B
6124	ENSG00000156273	750.578229844122	0.134147206840473	0.0789817979712129	1.69845724314058	0.0894214959914837	0.154134709387185	protein_coding	BACH1
6125	ENSG00000111961	756.260605579642	-0.279404814428482	0.0749681585798806	-3.7269798234509	0.000193787965017692	0.000568359755885222	protein_coding	SASH1
6126	ENSG00000197562	756.353811094524	-0.490010916704975	0.0779095089542551	-6.28948793648138	3.18514857219192e-10	1.60444936949829e-09	protein_coding	RAB40C
6127	ENSG00000168890	924.787100515776	-0.715412637403841	0.0925666872849409	-7.72861877623038	1.08719716313904e-14	7.22475806944817e-14	protein_coding	TMEM150A
6128	ENSG00000149084	745.978786233671	-0.702077617759759	0.0820335455424119	-8.55842098640952	1.14423859726585e-17	8.88793181286963e-17	protein_coding	HSD17B12
6129	ENSG00000111450	728.076670972017	-0.279544268876443	0.0713721509580993	-3.9167135237462	8.9764311783528e-05	0.000275849803614269	protein_coding	STX2
6130	ENSG00000163629	628.972176957526	-0.376096381275255	1.17971948106448	-0.31880153486649	0.749877014309105	0.868720913890827	protein_coding	PTPN13
6131	ENSG00000118564	715.838109895795	0.162859559818963	0.0596150342076281	2.73185383491945	0.00629790742377643	0.0144658841299869	protein_coding	FBXL5
6132	ENSG00000144357	758.754690564323	-0.447899035421361	0.0671521586212622	-6.66991269703643	2.55955638503959e-11	1.3814329381365e-10	protein_coding	UBR3
6133	ENSG00000144747	798.254929661786	1.36167242348412	0.0696987314312004	19.5365452931984	5.36958513997976e-85	3.58435751042402e-83	protein_coding	TMF1
6134	ENSG00000153574	774.361461804737	0.591019590725666	0.058438764214465	10.113485435056	4.81404976818616e-24	5.05376319145819e-23	protein_coding	RPIA
6135	ENSG00000070476	765.42088206067	0.124523813063554	0.0697414525813281	1.78550644494166	0.0741792068863096	0.131300513392074	protein_coding	ZXDC
6136	ENSG00000149269	646.762910013123	1.26870403746807	0.091159348133551	13.9174320949441	4.96421291483365e-44	1.13514463421945e-42	protein_coding	PAK1
6137	ENSG00000073605	731.998125149092	-1.20952791919097	0.102695550339221	-11.7778025941308	5.08001701267331e-32	7.56564483874711e-31	protein_coding	GSDMB
6138	ENSG00000170145	753.932743112308	-0.569018643053486	0.0665404288360299	-8.55147243573785	1.21528100096065e-17	9.42152881930952e-17	protein_coding	SIK2
6139	ENSG00000100749	651.20448657311	-0.904871873780478	0.101417623900278	-8.92223500197778	4.5697130986546e-19	3.80061104502782e-18	protein_coding	VRK1
6140	ENSG00000092470	687.654358090339	-0.340402230507387	0.127118130598368	-2.67784169657822	0.00740982298599732	0.0167866388855689	protein_coding	WDR76
6141	ENSG00000134152	717.001644360757	-1.32501156682276	0.0781879899392608	-16.9464845924812	2.04310737491612e-64	8.55699650629921e-63	protein_coding	KATNBL1
6142	ENSG00000172667	726.195120327016	0.828181482346148	0.0677672415679798	12.2209708287354	2.40198954404812e-34	3.90869207622376e-33	protein_coding	ZMAT3
6143	ENSG00000177613	666.575421472931	0.666414461622915	0.0957342109727495	6.96109003094628	3.3764989332487e-12	1.9314013743352e-11	protein_coding	CSTF2T
6144	ENSG00000033800	721.682399491281	-0.434513261809217	0.0673228341988402	-6.45417363930146	1.08810994446141e-10	5.63463308811482e-10	protein_coding	PIAS1
6145	ENSG00000113369	737.960422165355	0.350734405476573	0.0904383642954894	3.87815954223384	0.000105249688744799	0.000320077048241001	protein_coding	ARRDC3
6146	ENSG00000136143	763.803881700264	-0.0886151890394042	0.0831661509830957	-1.06551990193001	0.28664072428529	0.411202872618147	protein_coding	SUCLA2
6147	ENSG00000119669	727.500268255262	-0.219874556194027	0.119001788372127	-1.84765757894716	0.0646518944153844	0.116416658785282	protein_coding	IRF2BPL
6148	ENSG00000143258	719.009738413836	-0.328705157495227	0.115281559748482	-2.85132468898223	0.00435374868725807	0.0103034441564643	protein_coding	USP21
6149	ENSG00000105849	777.246688500754	2.18839233965548	0.0629641236742459	34.7561787880579	1.11796240503763e-264	1.12207490959902e-261	protein_coding	POLR1F
6150	ENSG00000003056	723.621646372144	-0.1410893231589	0.123154904072491	-1.14562488779053	0.251950394927205	0.369710416568689	protein_coding	M6PR
6151	ENSG00000058729	764.40855433981	0.183178368583066	0.0702845678338396	2.60623881214038	0.0091542611304748	0.0203885085235167	protein_coding	RIOK2
6152	ENSG00000064999	705.276240072242	0.191007303163452	0.0746476662625783	2.5587846576686	0.0105038785000296	0.0231102258320587	protein_coding	ANKS1A
6153	ENSG00000172765	878.00219377248	0.750355162820677	0.0615520124034504	12.1905870096071	3.48899071214462e-34	5.63836147115585e-33	protein_coding	TMCC1
6154	ENSG00000184500	784.511674873374	-0.339358672768565	0.0728127638019083	-4.66070308348426	3.15131050446169e-06	1.13949149648594e-05	protein_coding	PROS1
6155	ENSG00000150457	838.760676175851	0.511167138257866	0.0774869547549672	6.5968154236323	4.20083213243708e-11	2.23421622668204e-10	protein_coding	LATS2
6156	ENSG00000108591	697.608696141065	0.533428044675293	0.0854222424962143	6.24460361947221	4.24876189533009e-10	2.12158769624132e-09	protein_coding	DRG2
6157	ENSG00000147400	727.20618804344	-0.309511950541626	0.0726641892516904	-4.25948398694101	2.04899376563884e-05	6.79283612076777e-05	protein_coding	CETN2
6158	ENSG00000125485	736.414621008558	0.155625523838221	0.0680084038988435	2.28832783768459	0.0221184365476159	0.0451182711982035	protein_coding	DDX31
6159	ENSG00000139722	753.353747895784	1.95864130244713	0.0653688742567917	29.9629039770963	2.98796853022912e-197	1.13474161628417e-194	protein_coding	VPS37B
6160	ENSG00000082068	706.159623120377	-0.00323988973800051	0.0910042530280862	-0.0356015200410535	0.971600096274101	1	protein_coding	WDR70
6161	ENSG00000143862	655.696203181706	1.2530610454359	0.0980524266171684	12.7795006066325	2.13435553417708e-37	3.90760870208328e-36	protein_coding	ARL8A
6162	ENSG00000081307	771.841719645435	0.35623931079706	0.0705161182174307	5.05188487118116	4.3747137405986e-07	1.71611641892857e-06	protein_coding	UBA5
6163	ENSG00000134709	716.36029404375	-0.78597665884673	0.0783184748490376	-10.0356481706486	1.0625920040845e-23	1.09665894567707e-22	protein_coding	HOOK1
6164	ENSG00000115363	934.582749946475	0.224323087639216	0.0709285952108901	3.16266079953003	0.00156334370835741	0.00400352180025225	protein_coding	EVA1A
6165	ENSG00000119321	720.419452711599	0.279331661809429	0.0743435272903715	3.75730977517939	0.000171749834560095	0.000507164610764142	protein_coding	FKBP15
6166	ENSG00000142544	733.035260590965	1.10041683300418	0.10971212404777	10.0300385445554	1.12472688983572e-23	1.15908323377533e-22	protein_coding	CTU1
6167	ENSG00000130338	770.284169218455	0.10112561424343	0.0677787959961699	1.49199484524842	0.135700496681539	0.2201461096947	protein_coding	TULP4
6168	ENSG00000107021	747.232126106028	0.215578549701034	0.0719255435534099	2.99724602763622	0.00272430752483807	0.0066772383019819	protein_coding	TBC1D13
6169	ENSG00000198890	706.652529372315	-0.0578614028472418	0.0781567435748154	-0.740325149190154	0.459102724506765	0.600855207321455	protein_coding	PRMT6
6170	ENSG00000114520	750.218653714693	-0.212010439284553	0.0580294282102342	-3.65349867857498	0.000258691120480801	0.000746252982844585	protein_coding	SNX4
6171	ENSG00000278129	650.419123527037	-0.422947212876035	0.0831423230828216	-5.08702664531901	3.63720749716271e-07	1.43845260755367e-06	protein_coding	ZNF8
6172	ENSG00000157538	732.903412519775	-0.0807841829358009	0.0732190432792394	-1.10332202276544	0.269887346144946	0.391243376081265	protein_coding	VPS26C
6173	ENSG00000240694	617.909307407742	-3.44107622795218	0.902111132896804	-3.81447041552675	0.000136475284334664	0.000408626136336786	protein_coding	PNMA2
6174	ENSG00000117707	926.534235504535	0.632783857047195	0.0607741451981292	10.412056886761	2.18449935756602e-25	2.4429361498479e-24	protein_coding	PROX1
6175	ENSG00000166889	751.619920619008	0.120610449418736	0.0706642694152149	1.70680954344894	0.0878574580235261	0.151885958589761	protein_coding	PATL1
6176	ENSG00000204576	713.784763271724	-0.60730867460167	0.0679459874465314	-8.93810948114601	3.95884764887837e-19	3.30037067565793e-18	protein_coding	PRR3
6177	ENSG00000132359	714.802998282437	0.0098552491790696	0.0954276019942085	0.103274618382087	0.917745019484183	1	protein_coding	RAP1GAP2
6178	ENSG00000211584	695.96976545353	-0.31152467641327	0.10535351488283	-2.95694620876897	0.00310702315911691	0.00754420872996912	protein_coding	SLC48A1
6179	ENSG00000099812	765.647245404768	2.96137528839043	0.107341605292957	27.5883268217226	1.53622552721106e-167	4.11167104678212e-165	protein_coding	MISP
6180	ENSG00000188343	689.443810209432	0.111365000887668	0.0725490715852468	1.53502999355149	0.124776460706961	0.205425616538415	protein_coding	CIBAR1
6181	ENSG00000264538	699.871973541695	0.497241721689413	0.0839300701457248	5.92447642216991	3.13293954659666e-09	1.47355648666119e-08	transcribed_unprocessed_pseudogene	SUZ12P1
6182	ENSG00000244187	759.975828750222	-1.01144220802181	0.0895441024863734	-11.2954642454061	1.3817198961235e-29	1.87405763710225e-28	protein_coding	TMEM141
6183	ENSG00000137267	726.08689316685	0.777644419249996	0.0809766739049533	9.60331391435957	7.7414538348864e-22	7.32025831500042e-21	protein_coding	TUBB2A
6184	ENSG00000154447	739.061627015542	2.95700624230213	0.0869989107181944	33.9890030563764	3.23869999244454e-253	2.67697605551967e-250	protein_coding	SH3RF1
6185	ENSG00000126464	687.385519969955	0.0889985839839825	0.101786136856198	0.874368423174548	0.381917647918954	0.518779624895663	protein_coding	PRR12
6186	ENSG00000151422	750.960668079939	-0.419750591919538	0.0705701263988814	-5.94799263284572	2.71450809020942e-09	1.28319294969143e-08	protein_coding	FER
6187	ENSG00000188785	738.157127784848	-0.580990452368064	0.0894590622485463	-6.49448404404111	8.33184594983215e-11	4.3530371208056e-10	protein_coding	ZNF548
6188	ENSG00000151552	844.323300851425	0.394854225419174	0.0700392792357958	5.63761120513318	1.7242525662805e-08	7.63337584596422e-08	protein_coding	QDPR
6189	ENSG00000156026	775.110041276526	1.62608578333262	0.064768735260904	25.1060295802034	4.27373273717946e-139	7.79900721512691e-137	protein_coding	MCU
6190	ENSG00000128973	713.616457960993	-0.0199074353935073	0.0944362507956742	-0.210802898524421	0.833041076673384	0.931112173477791	protein_coding	CLN6
6191	ENSG00000101493	759.372775853577	-0.355067830157176	0.0761097484416417	-4.66520830021439	3.08304566390338e-06	1.11667524542694e-05	protein_coding	ZNF516
6192	ENSG00000198466	662.719286482748	-0.575047650076948	0.125563725728312	-4.57972751876769	4.65582080233059e-06	1.65393163958914e-05	protein_coding	ZNF587
6193	ENSG00000147010	751.882078067454	0.599118880834866	0.0616216362742895	9.72254092974868	2.41674096141914e-22	2.33474290954837e-21	protein_coding	SH3KBP1
6194	ENSG00000134324	717.293177450758	0.0426109301910235	0.0689642641799888	0.617869714085745	0.536661224396606	0.676383947232506	protein_coding	LPIN1
6195	ENSG00000092094	747.981021648653	-0.209651926152835	0.0752448172608925	-2.78626400840232	0.00533194261413214	0.0124094064832261	protein_coding	OSGEP
6196	ENSG00000083099	672.291131004614	-0.321647404190588	0.0839337148609768	-3.8321597551514	0.000127023207182686	0.000382198414502681	protein_coding	LYRM2
6197	ENSG00000144848	759.019685968625	0.582872898711583	0.0793355457762067	7.34693248793898	2.02807236803869e-13	1.24524618219339e-12	protein_coding	ATG3
6198	ENSG00000101639	655.464583029751	-1.02305652371159	0.107827167026422	-9.48792917336779	2.35669330234406e-21	2.18365156201039e-20	protein_coding	CEP192
6199	ENSG00000122966	647.054466877167	-0.661858094075476	0.100311943288362	-6.59799892593911	4.16744286425908e-11	2.21855743160206e-10	protein_coding	CIT
6200	ENSG00000148429	769.536662766795	0.244324755703999	0.0661905142665231	3.69123519300968	0.000223167659167288	0.000649175108744259	protein_coding	USP6NL
6201	ENSG00000198399	745.334248206208	-0.263401687383491	0.0809287869970092	-3.25473415773828	0.00113498552898646	0.00297236961337307	protein_coding	ITSN2
6202	ENSG00000116138	806.408237979385	-1.08585555425117	0.0763423451193364	-14.2235027304151	6.54910848482256e-46	1.58937474740042e-44	protein_coding	DNAJC16
6203	ENSG00000148450	696.572680945146	-0.729250636938555	0.0992181076654612	-7.34997526255396	1.98243540755926e-13	1.21828957486635e-12	protein_coding	MSRB2
6204	ENSG00000119900	639.494917305845	1.3464787490842	0.115589070308448	11.64884141287	2.32599594830711e-31	3.36598682467944e-30	protein_coding	OGFRL1
6205	ENSG00000101871	638.205764481278	-1.6405796685625	0.143442525406968	-11.4371917526406	2.72565707294661e-30	3.78828589124721e-29	protein_coding	MID1
6206	ENSG00000234616	726.513669084098	-0.238950267439087	0.0959495179017358	-2.49037486237087	0.0127608424133193	0.0275690309303132	protein_coding	JRK
6207	ENSG00000107185	694.532895841654	-0.676818277819376	0.0814123473816851	-8.31345980783789	9.29515115708766e-17	6.92528189203697e-16	protein_coding	RGP1
6208	ENSG00000166266	712.042236766702	-0.393435437969809	0.0756256873796641	-5.20240478601726	1.96726154723426e-07	7.96512768504891e-07	protein_coding	CUL5
6209	ENSG00000115255	905.568656499015	-0.0444455042004383	0.090009885686795	-0.493784697773022	0.621458241216939	0.756167834921972	protein_coding	REEP6
6210	ENSG00000103942	668.561970460452	-0.3357843996362	0.0821666370032624	-4.08662702871565	4.37689888303113e-05	0.000139824928168494	protein_coding	HOMER2
6211	ENSG00000256340	929.931841234546	-1.24759118447252	0.0781457333837869	-15.9649302713097	2.24292212047666e-57	7.68693175021409e-56	transcribed_unprocessed_pseudogene	ABCC6P1
6212	ENSG00000136931	932.756136835726	-0.554684590260318	0.0681789105136075	-8.13572094481637	4.09494073625857e-16	2.93496861798201e-15	protein_coding	NR5A1
6213	ENSG00000145779	675.672739040893	-1.13371646522863	0.115127856336105	-9.84745570106727	7.03010614338444e-23	6.97131520633496e-22	protein_coding	TNFAIP8
6214	ENSG00000129003	733.044662378903	-1.20010469300418	0.0807258122710468	-14.8664306897858	5.44393573854214e-50	1.48968769289435e-48	protein_coding	VPS13C
6215	ENSG00000144485	776.384465325124	0.27946558599305	0.0715766012386651	3.90442660250379	9.44490503081894e-05	0.000289076634808435	protein_coding	HES6
6216	ENSG00000093183	708.410788557253	-0.680413397112959	0.0805556781695694	-8.4464982801174	3.00170417034786e-17	2.29043964972267e-16	protein_coding	SEC22C
6217	ENSG00000182208	758.669123853361	0.322736445652228	0.0822444444993517	3.92411241411901	8.70500830993996e-05	0.000267860340013405	protein_coding	MOB2
6218	ENSG00000151208	714.616545449673	0.134907506089157	0.179591505031605	0.751190909978817	0.452537770001789	0.593756428888383	protein_coding	DLG5
6219	ENSG00000135845	723.742786459152	0.341034566427096	0.0689012661747519	4.94961247246373	7.43613954824805e-07	2.86624372136079e-06	protein_coding	PIGC
6220	ENSG00000172269	735.892334231108	-0.411754875034118	0.0743286916708809	-5.53964916882061	3.03078193203132e-08	1.31259153391703e-07	protein_coding	DPAGT1
6221	ENSG00000083937	741.66541296229	1.50204002961303	0.0648011750495811	23.1792097668565	7.38051633303718e-119	9.30110540391676e-117	protein_coding	CHMP2B
6222	ENSG00000076242	710.647674265068	0.162110257539921	0.091772285210426	1.76644024029931	0.0773220190545896	0.136040862799169	protein_coding	MLH1
6223	ENSG00000140284	744.191145514198	-1.34938159140748	0.0824441287684609	-16.3672248292796	3.27825199891952e-60	1.22838287900847e-58	protein_coding	SLC27A2
6224	ENSG00000135631	708.102185754477	0.373138502065337	0.0674217220549753	5.53439589930797	3.12302848077651e-08	1.35108481211919e-07	protein_coding	RAB11FIP5
6225	ENSG00000161010	705.321888210574	0.162981012893936	0.120253965027501	1.35530676977398	0.175319839022407	0.273814240082622	protein_coding	MRNIP
6226	ENSG00000266074	651.907076867066	-0.933076323206199	0.125134369875629	-7.45659505165196	8.87870501904403e-14	5.59960159672788e-13	protein_coding	BAHCC1
6227	ENSG00000198478	786.746110429754	-0.113741694591338	0.0775622864465796	-1.46645618382688	0.142524049725483	0.229598932039854	protein_coding	SH3BGRL2
6228	ENSG00000100865	739.351037005596	0.118921530976787	0.078653988589579	1.51195804700161	0.130544535552406	0.213258913133132	protein_coding	CINP
6229	ENSG00000058063	687.099646984918	0.168260998946373	0.0804142456244515	2.0924277488367	0.0364002686870759	0.0701905277146216	protein_coding	ATP11B
6230	ENSG00000112659	668.633268046773	-1.17764848989758	0.105253333132055	-11.1887049545506	4.6314861959337e-29	6.17158162941322e-28	protein_coding	CUL9
6231	ENSG00000150347	792.692936903189	0.506997133079009	0.0686861638489764	7.3813575350309	1.56683615481342e-13	9.67966508215463e-13	protein_coding	ARID5B
6232	ENSG00000261221	692.877194774137	-0.250702665875044	0.0785520233495975	-3.19154943672534	0.00141511891524178	0.00365222581275046	protein_coding	ZNF865
6233	ENSG00000144118	758.760596594499	-0.0870717640746656	0.0593826972050843	-1.46628173142682	0.142571550290889	0.229649124653227	protein_coding	RALB
6234	ENSG00000116747	688.411574204509	0.274702875882168	0.0955106779536517	2.87614831941066	0.00402560504075691	0.009587421903423	protein_coding	RO60
6235	ENSG00000142039	675.835471019568	-0.136328188029253	0.075690996749786	-1.8011149791027	0.0716847592592616	0.127463257795826	protein_coding	CCDC97
6236	ENSG00000110395	693.438033786748	0.0945899726459919	0.0785401632318545	1.20435161774184	0.228453703784481	0.34120701837649	protein_coding	CBL
6237	ENSG00000172831	793.299420742776	-0.810988395029701	0.0879825555969228	-9.21760443905616	3.03811605303546e-20	2.68153817331833e-19	protein_coding	CES2
6238	ENSG00000156711	695.839559078046	-0.155605009526056	0.0823545310407861	-1.88945292456334	0.0588311649787974	0.107185233672554	protein_coding	MAPK13
6239	ENSG00000162599	737.62886066071	-0.991539916750366	0.0595702423936323	-16.6448863880459	3.29591066955926e-62	1.29908804413217e-60	protein_coding	NFIA
6240	ENSG00000110851	698.651656512563	0.0251132827800026	0.0655344578218338	0.383207302153581	0.70156606420011	0.826740653397169	protein_coding	PRDM4
6241	ENSG00000143373	701.87986033739	-0.48361835628801	0.07819222395546	-6.18499298042079	6.21052334054513e-10	3.0652324804942e-09	protein_coding	ZNF687
6242	ENSG00000205403	939.113568304929	-0.0436069775505032	0.103538214780378	-0.421167948887286	0.673632446859808	0.801825186535417	protein_coding	CFI
6243	ENSG00000075407	716.91409268265	-0.596021344511364	0.0820781305978043	-7.26163400860043	3.82441844961751e-13	2.30836837821308e-12	protein_coding	ZNF37A
6244	ENSG00000130695	668.611190222918	0.085775411005954	0.0930557560426788	0.921763624881133	0.356651884939706	0.491974079539614	protein_coding	CEP85
6245	ENSG00000153933	713.64635207199	1.51414451420814	0.0734181328705536	20.6235769694359	1.68618992900338e-94	1.3855846659293e-92	protein_coding	DGKE
6246	ENSG00000197603	650.070740101511	0.528075134199646	0.12123752782471	4.35570688114953	1.32638174058894e-05	4.49088159610598e-05	protein_coding	CPLANE1
6247	ENSG00000143493	697.581841862624	-0.134984222531876	0.0725415661823973	-1.86078450791197	0.0627746141162746	0.113348431027349	protein_coding	INTS7
6248	ENSG00000152256	730.404082209432	-0.650501273160924	0.060048186812874	-10.8329877667757	2.40187901822714e-27	2.94631191834297e-26	protein_coding	PDK1
6249	ENSG00000196655	748.620809296271	0.132081481521104	0.0593476950643379	2.2255536862538	0.0260440913191886	0.0521940453785322	protein_coding	TRAPPC4
6250	ENSG00000010270	694.493729795598	-0.149804430779113	0.076421020167714	-1.96025164870021	0.0499663843739494	0.0927664822329291	protein_coding	STARD3NL
6251	ENSG00000143436	716.650800355516	-0.177770844351655	0.0777334673703915	-2.28692801653368	0.0222000250201995	0.0452617022012961	protein_coding	MRPL9
6252	ENSG00000136167	607.284952888016	1.25769963327889	0.0918868083410027	13.6874885088121	1.20606294028948e-42	2.66462160463485e-41	protein_coding	LCP1
6253	ENSG00000126804	723.595150743148	-0.379150011040256	0.0825853329235513	-4.59100905231239	4.41108202388081e-06	1.57036531691313e-05	protein_coding	ZBTB1
6254	ENSG00000087995	702.942473969525	-0.135086489373185	0.0639841412807586	-2.11124954823467	0.0347508680319425	0.0673984571636771	protein_coding	METTL2A
6255	ENSG00000140265	742.761550416465	-0.464572167136537	0.0569083207641178	-8.16351916378213	3.25402299128521e-16	2.34481559292534e-15	protein_coding	ZSCAN29
6256	ENSG00000126216	714.022033323527	0.0348931278401061	0.0640932772340245	0.544411666027006	0.586158219688136	0.723952028122338	protein_coding	TUBGCP3
6257	ENSG00000139219	696.323456047563	-0.166035845691039	0.103149703062988	-1.60965897875294	0.107472324924987	0.180828410806168	protein_coding	COL2A1
6258	ENSG00000172889	587.04371091707	1.09190352550972	0.229888328808227	4.74971274605499	2.03705794890716e-06	7.50392443808335e-06	protein_coding	EGFL7
6259	ENSG00000115425	850.20425599486	-0.944906070867775	0.0557187968142946	-16.958479452043	1.66600161585147e-64	7.00892865423261e-63	protein_coding	PECR
6260	ENSG00000103496	715.008334801807	-0.647804452834476	0.0752479234943279	-8.60893460911658	7.3742697010947e-18	5.76946273412762e-17	protein_coding	STX4
6261	ENSG00000154265	695.837729686363	-0.0830191114480432	0.107848926234141	-0.769772257795205	0.441434998816858	0.582397435413838	protein_coding	ABCA5
6262	ENSG00000099849	698.569195794317	-0.799267273555904	0.0793446397868667	-10.0733619271935	7.24580728107871e-24	7.54740259526149e-23	protein_coding	RASSF7
6263	ENSG00000138685	696.122177334105	1.73683831629191	0.52895062672243	3.28355469971553	0.00102506749875394	0.00270441906848311	protein_coding	FGF2
6264	ENSG00000240857	735.749456380408	-0.0747301898464405	0.0650143060168759	-1.14944224471215	0.250373669038464	0.367850858479086	protein_coding	RDH14
6265	ENSG00000213551	682.778704219238	-0.660639741647646	0.0921477853585066	-7.16935018109645	7.53545821153209e-13	4.48283196694933e-12	protein_coding	DNAJC9
6266	ENSG00000124574	740.544410007855	-0.443573012144752	0.0807702797107624	-5.49178501960353	3.97891549877689e-08	1.70768879447353e-07	protein_coding	ABCC10
6267	ENSG00000100473	686.012189524877	-0.527701453357011	0.100511107192181	-5.25018048351637	1.51950256719117e-07	6.21490039961775e-07	protein_coding	COCH
6268	ENSG00000071073	791.414485912719	-1.02338191569852	0.0642273536178468	-15.9337394124573	3.69578701294123e-57	1.25894184757197e-55	protein_coding	MGAT4A
6269	ENSG00000157399	942.676264928047	-0.234550542477675	0.0508241045614972	-4.61494687415237	3.93195881654951e-06	1.4074619618073e-05	protein_coding	ARSL
6270	ENSG00000115392	716.782753622741	-0.578914477405251	0.0856088351912046	-6.76232162384015	1.35797822877119e-11	7.4800592244525e-11	protein_coding	FANCL
6271	ENSG00000181220	701.440377538352	1.15245515114159	0.068998433963607	16.7026276531066	1.25417772072742e-62	4.99945482065285e-61	protein_coding	ZNF746
6272	ENSG00000075651	810.475067130533	-0.352515542267458	0.0659062973100931	-5.34873838548161	8.85694600458325e-08	3.69527749387265e-07	protein_coding	PLD1
6273	ENSG00000185641	783.286293038595	0.154228497558495	0.104002562679324	1.48292978158658	0.138093067870917	0.223447114600206	processed_pseudogene
6274	ENSG00000131910	939.091639942187	-0.498695068225163	0.0633272775879719	-7.87488562937819	3.41054695776693e-15	2.3252450546852e-14	protein_coding	NR0B2
6275	ENSG00000198026	751.25401348131	1.49439234885605	0.0812735325870019	18.3871956993666	1.66365501732657e-75	8.95664692565683e-74	protein_coding	ZNF335
6276	ENSG00000116095	713.173712896838	0.387091273402031	0.076493085363296	5.06047404891018	4.18215380701107e-07	1.64402109999206e-06	protein_coding	PLEKHA3
6277	ENSG00000137713	733.27403972232	-0.0663136002900568	0.0657369211803982	-1.0087725299467	0.313083738179559	0.441851669465181	protein_coding	PPP2R1B
6278	ENSG00000214826	623.016052909713	-0.524219476206141	0.179523934889871	-2.92005339860516	0.00349971413272813	0.00842852568960995	unprocessed_pseudogene	DDX12P
6279	ENSG00000186187	847.477471881065	-0.448232663310733	0.0848751813309498	-5.28108047938018	1.2842425916232e-07	5.28110470476834e-07	protein_coding	ZNRF1
6280	ENSG00000146833	762.155601932381	-0.175394478000935	0.064169581749001	-2.7332962631265	0.0062703902795717	0.0144097455251291	protein_coding	TRIM4
6281	ENSG00000157800	666.947951085573	-0.092842811185869	0.0687233035832694	-1.3509654854321	0.176706489132416	0.275734728711176	protein_coding	SLC37A3
6282	ENSG00000172992	668.688251170117	-0.414640780101706	0.0906657425388563	-4.57329051183808	4.80123699486239e-06	1.70236138363131e-05	protein_coding	DCAKD
6283	ENSG00000090447	733.380362085102	-0.201920314422849	0.0685815786868364	-2.94423543886146	0.00323753609588602	0.00783673358334925	protein_coding	TFAP4
6284	ENSG00000110660	691.714757488762	0.66870651653112	0.0715137631030359	9.35073876014129	8.70376418279278e-21	7.8827549090888e-20	protein_coding	SLC35F2
6285	ENSG00000105393	708.037909290225	0.102196219230461	0.0920496196457758	1.11022967420975	0.266900068734888	0.387813072315628	protein_coding	BABAM1
6286	ENSG00000135842	648.667135443346	-0.376096381074181	1.18017257682519	-0.31867913935598	0.74996983491265	0.868720913890827	protein_coding	NIBAN1
6287	ENSG00000068489	670.767767676944	-0.450135913009507	0.0879021375824554	-5.12087561678762	3.04120200794835e-07	1.21126558998544e-06	protein_coding	PRR11
6288	ENSG00000120159	710.516446088416	-0.217142768962477	0.0747305865011467	-2.90567462573233	0.00366462300614619	0.00879703599058053	protein_coding	CAAP1
6289	ENSG00000089876	659.710706117782	-0.693767174620794	0.0988624842805297	-7.01749687628907	2.25878208122951e-12	1.30802705190177e-11	protein_coding	DHX32
6290	ENSG00000174840	728.8901832785	0.691724054211813	0.06459382432223	10.7088264469542	9.25272696837326e-27	1.09995510148982e-25	protein_coding	PDE12
6291	ENSG00000104177	604.667305646286	-1.37563369193201	0.103762045123895	-13.2575807491984	4.07841511985806e-40	8.22207317886449e-39	protein_coding	MYEF2
6292	ENSG00000131943	666.955469348657	-0.0696668468572331	0.0775194186391098	-0.898701874707883	0.368811478191276	0.504733818924248	protein_coding	C19orf12
6293	ENSG00000099284	672.491853779319	-0.717069874003816	0.0695250543379214	-10.313834067911	6.10173957066608e-25	6.70094517993079e-24	protein_coding	MACROH2A2
6294	ENSG00000224870	693.334291138137	-0.952901960971053	0.0770791331820778	-12.3626450069189	4.16231917554472e-35	6.96271760656745e-34	lncRNA	MRPL20-AS1
6295	ENSG00000161692	641.769409901616	-0.67834463607137	0.108994373430045	-6.22366655015221	4.8566872931135e-10	2.41271845498265e-09	protein_coding	DBF4B
6296	ENSG00000146700	910.865713731314	-0.793066036341885	0.171153235427444	-4.63366079151969	3.59255481163062e-06	1.2923907817621e-05	protein_coding	SSC4D
6297	ENSG00000134802	714.715267632491	0.297220663527342	0.317327297225896	0.936637554114226	0.348945027685826	0.482788603439088	protein_coding	SLC43A3
6298	ENSG00000099910	626.748033470776	-2.28239619812999	0.111199721705079	-20.5251970340655	1.28242475247953e-93	1.03861621956577e-91	protein_coding	KLHL22
6299	ENSG00000134986	697.861078147311	-0.974995415019798	0.0717121601036249	-13.5959565799011	4.23191219670967e-42	9.21219430396063e-41	protein_coding	NREP
6300	ENSG00000168872	749.55375028314	-0.224841440031033	0.0685668372299253	-3.27915722985838	0.00104117608851828	0.00274384473817202	protein_coding	DDX19A
6301	ENSG00000163625	711.966561076667	0.0242706746934163	0.0901882656428929	0.269111225505963	0.787844092285037	0.896768998092451	protein_coding	WDFY3
6302	ENSG00000155906	805.754112566607	-0.235427085366854	0.0639963805853228	-3.67875625486307	0.000234374126774784	0.000680014049633673	protein_coding	RMND1
6303	ENSG00000122386	717.209554768917	0.0922504964696963	0.0949581137544451	0.97148619346262	0.331306225099534	0.462597448401262	protein_coding	ZNF205
6304	ENSG00000091592	735.960665939523	1.35972495553974	0.0740587565668933	18.360083514386	2.74185172090585e-75	1.47050112428659e-73	protein_coding	NLRP1
6305	ENSG00000107643	734.872181539436	0.795703856207736	0.0520490836057456	15.2875670633306	9.25432815525501e-53	2.77264801862614e-51	protein_coding	MAPK8
6306	ENSG00000197903	609.689228007456	1.26938931142205	0.13629235372329	9.31372360036609	1.23427611523737e-20	1.10926964075842e-19	protein_coding	H2BC12
6307	ENSG00000005810	717.150857334266	-0.935413430303847	0.0765008682729636	-12.227487758259	2.21689312329872e-34	3.6158646224065e-33	protein_coding	MYCBP2
6308	ENSG00000124596	732.577407727656	-0.23608030907946	0.0778914823616244	-3.0308873566357	0.0024383619661322	0.00603481165426802	protein_coding	OARD1
6309	ENSG00000166741	710.26932529342	0	1.18084191204791	0	1	1	protein_coding	NNMT
6310	ENSG00000122643	722.325268254222	0.00226236537724541	0.0741733929530928	0.0305010366544258	0.975667466636415	1	protein_coding	NT5C3A
6311	ENSG00000105339	681.695142339944	-1.09582879655274	0.140187065317511	-7.81690374979171	5.41384672926168e-15	3.65558228333592e-14	protein_coding	DENND3
6312	ENSG00000138032	768.107147010635	0.706993234586352	0.0775059142873694	9.12179723427333	7.38886706424296e-20	6.38921018788985e-19	protein_coding	PPM1B
6313	ENSG00000081870	676.648441407715	-0.335100994149328	0.0891048277445927	-3.76075014823945	0.000169404572405798	0.000500660079747623	protein_coding	HSPB11
6314	ENSG00000165338	671.418463636067	-0.623588230748155	0.114332216910144	-5.45417772523598	4.9199975989721e-08	2.09431524574239e-07	protein_coding	HECTD2
6315	ENSG00000116580	674.777086836414	0.0164558208783394	0.0855013621191837	0.192462675102192	0.847379802270075	0.943050632947724	protein_coding	GON4L
6316	ENSG00000111247	625.533387576289	-0.144024237247827	0.106647399510683	-1.35047115924659	0.176864898759794	0.275935949028284	protein_coding	RAD51AP1
6317	ENSG00000008283	679.511414108925	0.0984908728823268	0.09803515466293	1.00464851839081	0.315066125796585	0.444136403153162	protein_coding	CYB561
6318	ENSG00000198373	768.372685539617	0.554102201723238	0.063828683430384	8.6810846150004	3.92012365019054e-18	3.12108571279671e-17	protein_coding	WWP2
6319	ENSG00000157881	677.299622447318	0.387802544763012	0.0740172340547903	5.23935472211709	1.61139041070717e-07	6.58115168029409e-07	protein_coding	PANK4
6320	ENSG00000123268	738.400867078893	0.824261434635742	0.065299142535636	12.6228523473476	1.57993226571445e-36	2.80131460336739e-35	protein_coding	ATF1
6321	ENSG00000100462	728.715039561075	-0.464752594340694	0.126377333279258	-3.67749961390404	0.00023553143227146	0.000683019279860162	protein_coding	PRMT5
6322	ENSG00000135686	718.968708507472	-0.048386953517231	0.070035322083868	-0.690893567381429	0.489632428875688	0.630765076722139	protein_coding	KLHL36
6323	ENSG00000149554	670.247705031091	-0.0841398056250637	0.0828743236989877	-1.01526989144035	0.309977192500103	0.438171572900276	protein_coding	CHEK1
6324	ENSG00000174106	681.792241748638	-0.14593158476962	0.0711964677114509	-2.04970259705945	0.0403934614393227	0.0769977241286906	protein_coding	LEMD3
6325	ENSG00000276234	658.062864741594	-0.639538808567885	0.0945309225340566	-6.7653926506163	1.32948140799235e-11	7.32452774138581e-11	protein_coding	TADA2A
6326	ENSG00000115520	755.193429659893	0.621275449786715	0.0645984274724666	9.61750113888635	6.74498065215961e-22	6.39521562981247e-21	protein_coding	COQ10B
6327	ENSG00000170802	788.362723477087	0.427864736500105	0.0630124781508658	6.79015885513505	1.12010140931827e-11	6.2013809901638e-11	protein_coding	FOXN2
6328	ENSG00000135318	827.538042686978	-0.0185789503771234	0.0956515208639359	-0.194235807327642	0.845991246547755	0.941766369646725	protein_coding	NT5E
6329	ENSG00000176208	619.924112849001	-0.186453973004819	0.105984550886657	-1.75925615049517	0.0785340108658259	0.137810884006388	protein_coding	ATAD5
6330	ENSG00000147383	725.292552408638	0.0962199070606847	0.0736497282759916	1.30645298106348	0.191398558718906	0.294442396303778	protein_coding	NSDHL
6331	ENSG00000158769	718.439179732072	0.306338497434478	0.0899381505422552	3.40610181093898	0.000658975998846146	0.00179085218988234	protein_coding	F11R
6332	ENSG00000102977	707.578108264476	-0.839668881786613	0.0764759150917533	-10.9795205559712	4.79461646700485e-28	6.10249576867016e-27	protein_coding	ACD
6333	ENSG00000084112	679.90571980488	-0.405233555545534	0.0814122373851508	-4.97755090095886	6.43938511865935e-07	2.49367562339374e-06	protein_coding	SSH1
6334	ENSG00000142279	653.621676506658	0.202518182120967	0.0958927992230253	2.11192272789904	0.0346930776154169	0.0673037478061168	protein_coding	WTIP
6335	ENSG00000142178	707.98375088077	1.05047257868866	0.102015827610596	10.2971529349192	7.25775635442141e-25	7.93019933236022e-24	protein_coding	SIK1
6336	ENSG00000160584	755.509306149524	0.525808025628053	0.0667673860454701	7.87522257154062	3.40136809972913e-15	2.31954981088784e-14	protein_coding	SIK3
6337	ENSG00000103550	692.357379301439	0.255513046452115	0.118790680856176	2.15095194850742	0.0314799925919134	0.0618053815712269	protein_coding	KNOP1
6338	ENSG00000119938	723.493698293321	-1.61862160429781	0.101018923719317	-16.0229543604641	8.83508418536699e-58	3.08055050696487e-56	protein_coding	PPP1R3C
6339	ENSG00000142655	705.670102235112	-0.107955733491936	0.0789737066984956	-1.3669832404358	0.171630558748359	0.26899412149379	protein_coding	PEX14
6340	ENSG00000133027	703.988576518464	-0.3677629389925	0.0725316392756106	-5.07037952906385	3.97023165829126e-07	1.56443382351317e-06	protein_coding	PEMT
6341	ENSG00000188191	764.065641159837	-0.976479967138491	0.0840078436156583	-11.6236761367897	3.12398619552532e-31	4.48841431763027e-30	protein_coding	PRKAR1B
6342	ENSG00000135972	736.582868935584	-0.190877938431164	0.0814710390411645	-2.34289313942246	0.0191348627081336	0.0396597866130746	protein_coding	MRPS9
6343	ENSG00000285967	681.402694185001	-0.537388746456375	0.0824284139232289	-6.51945998811625	7.05609580858203e-11	3.70165130686169e-10	lncRNA	NIPBL-DT
6344	ENSG00000146373	637.207451137724	-0.614401027213444	0.0942469889447276	-6.51905205771367	7.07530976113982e-11	3.71103826460083e-10	protein_coding	RNF217
6345	ENSG00000166166	759.318439732446	0.22897954887009	0.0802070448159152	2.8548558221491	0.0043056370319155	0.0101973131221913	protein_coding	TRMT61A
6346	ENSG00000272645	679.191457575543	-1.01459333520229	0.130682708413085	-7.76379176344573	8.24271921188867e-15	5.51536042885017e-14	transcribed_unprocessed_pseudogene	GTF2IP20
6347	ENSG00000148484	709.469657299438	-0.691998477915529	0.0682655753337788	-10.1368585049208	3.79095094014375e-24	4.00143967677613e-23	protein_coding	RSU1
6348	ENSG00000165417	685.10200356923	-0.46438910084216	0.0748972105444735	-6.20035242255662	5.63368647911334e-10	2.78875904173683e-09	protein_coding	GTF2A1
6349	ENSG00000196705	667.259174557911	0.0619010518977563	0.0936359837312493	0.661081877191812	0.508559806825169	0.649343764252963	protein_coding	ZNF431
6350	ENSG00000183735	699.64955570286	0.798112765968607	0.0748461594115018	10.6633763474838	1.51013548507646e-26	1.78092058485538e-25	protein_coding	TBK1
6351	ENSG00000124357	682.757108361286	-0.807937008282411	0.0886634533927892	-9.11240175479245	8.05780388118177e-20	6.94840326704054e-19	protein_coding	NAGK
6352	ENSG00000151748	683.945392437232	0.917075700629639	0.0640888252694218	14.3094478136299	1.91024027793586e-46	4.73399316850366e-45	protein_coding	SAV1
6353	ENSG00000049323	602.712630359722	2.15466411041748	0.432747747000126	4.97903022107902	6.3903664795416e-07	2.47605775781825e-06	protein_coding	LTBP1
6354	ENSG00000136682	766.432181099477	-0.158206815782068	0.0687114269568924	-2.30248188385496	0.0213080119103094	0.0436520672631159	protein_coding	CBWD2
6355	ENSG00000135045	663.781221894253	-0.208543946785045	0.0774770848805739	-2.69168551070943	0.00710919481321311	0.0161773037923667	protein_coding	C9orf40
6356	ENSG00000099940	690.107728531949	-0.550093703974095	0.0805356811217015	-6.83043461373129	8.46577592837154e-12	4.72050993879018e-11	protein_coding	SNAP29
6357	ENSG00000068097	694.150869782182	-0.316571552363401	0.0806349274730531	-3.92598545424616	8.63753753788288e-05	0.000265958932208965	protein_coding	HEATR6
6358	ENSG00000165156	730.827914518281	0.782089376972457	0.0759366845389435	10.2992299666621	7.10275697628084e-25	7.77292754300703e-24	protein_coding	ZHX1
6359	ENSG00000006459	798.292800044119	-0.24595022104814	0.0542099313198484	-4.53699562165074	5.70612907679149e-06	2.0039908203583e-05	protein_coding	KDM7A
6360	ENSG00000101347	717.924971646195	-0.129384870385545	0.0808808051832242	-1.59969810009237	0.109665573555741	0.184030628185943	protein_coding	SAMHD1
6361	ENSG00000242259	696.926695327018	-0.0329492256125503	0.0768368985486406	-0.428820348490409	0.668053969262465	0.797008010620778	protein_coding	C22orf39
6362	ENSG00000157107	724.808118288294	0.236624095184663	0.0762402588795839	3.10366332252878	0.00191140704833787	0.00481458028855779	protein_coding	FCHO2
6363	ENSG00000116667	624.250155488686	3.45894769612013	0.889525553895216	3.88853100506608	0.000100852788284143	0.000307447843595401	protein_coding	C1orf21
6364	ENSG00000116809	712.167795723279	1.20818072993939	0.0653189861505619	18.4966240467129	2.19819170486862e-76	1.20655823206881e-74	protein_coding	ZBTB17
6365	ENSG00000167515	768.144515103457	0.0118298604525558	0.0795816219169786	0.148650657872957	0.881829297838277	0.973066151921984	protein_coding	TRAPPC2L
6366	ENSG00000181291	563.585359792919	0.585699643494512	1.17953309882776	0.49655210530047	0.619504934859103	0.755258505060858	protein_coding	TMEM132E
6367	ENSG00000130762	791.644935555324	-0.854352439796583	0.0811008932897329	-10.5344393278679	5.99393838546786e-26	6.86980629880927e-25	protein_coding	ARHGEF16
6368	ENSG00000047230	661.245508159946	-0.822165486168846	0.0809859894806001	-10.1519471632287	3.2481697192002e-24	3.44075814619989e-23	protein_coding	CTPS2
6369	ENSG00000214046	715.773189503393	0.0428754111808299	0.0833736675754407	0.514256028643985	0.607072999909983	0.74396356691393	protein_coding	SMIM7
6370	ENSG00000165238	799.866350038852	-0.492803819849248	0.0670039183203752	-7.35485076399467	1.91140544426709e-13	1.17618189621717e-12	protein_coding	WNK2
6371	ENSG00000162775	698.369991031413	1.76714373917922	0.0658763540893442	26.8251600078314	1.6443143316553e-158	3.88320719853016e-156	protein_coding	RBM15
6372	ENSG00000115539	705.105402399627	0.706051556227863	0.0727252286581558	9.70848176423964	2.77438703909652e-22	2.67382026610869e-21	protein_coding	PDCL3
6373	ENSG00000164983	637.285441215318	0.363338944242881	0.0877877922859272	4.13883223147333	3.49078092395908e-05	0.000112968005879804	protein_coding	TMEM65
6374	ENSG00000125652	780.27414510975	0.192535215844939	0.104696247399823	1.8389886994676	0.065916848214475	0.118419215994701	protein_coding	ALKBH7
6375	ENSG00000147050	675.068710114016	0.644698095433157	0.104056250021856	6.19566912412996	5.80379347912242e-10	2.86952864433106e-09	protein_coding	KDM6A
6376	ENSG00000167595	593.822446412999	-1.14148836880093	0.193443616172864	-5.90088415107417	3.61558724854996e-09	1.69207074847626e-08	protein_coding	PROSER3
6377	ENSG00000272335	711.990941968996	-0.175195530984738	0.0785512899270183	-2.23033296012722	0.0257253465778151	0.0516362699004599	lncRNA
6378	ENSG00000179456	628.253048571393	1.09518480805	0.0869833111819707	12.590746353158	2.37417839964923e-36	4.19105122897879e-35	protein_coding	ZBTB18
6379	ENSG00000119718	706.583759928439	1.06163007143645	0.066904106548042	15.8679358594247	1.05658954931406e-56	3.55183446224558e-55	protein_coding	EIF2B2
6380	ENSG00000125124	678.741496536912	-1.28370176934336	0.0785290071593889	-16.3468483274958	4.58067390788066e-60	1.70278675705252e-58	protein_coding	BBS2
6381	ENSG00000198301	739.788238733519	0.754333900405954	0.0651024819141781	11.5868685528819	4.80375564497932e-31	6.84931227249386e-30	protein_coding	SDAD1
6382	ENSG00000158850	713.506783993949	-0.152270612815822	0.0751163982636894	-2.02712878060646	0.0426492442247533	0.0807667108097938	protein_coding	B4GALT3
6383	ENSG00000111880	668.548406499693	0.145137910599701	0.0805564720733056	1.80169149497544	0.0715939569480169	0.127325969631067	protein_coding	RNGTT
6384	ENSG00000211455	690.342896562541	0.107340799863138	0.0759309695466262	1.413662969195	0.157460883021245	0.250021085685409	protein_coding	STK38L
6385	ENSG00000107984	909.61585266517	2.72223628747818	0.0710558134829359	38.3112394896714	0	0	protein_coding	DKK1
6386	ENSG00000176890	612.440773855907	-0.243144969863289	0.18265861984099	-1.33114424096139	0.183141554246541	0.284157245337709	protein_coding	TYMS
6387	ENSG00000102908	771.079039130751	0.0653262123522403	0.16734514900271	0.390368126841744	0.696264353104698	0.822389657264797	protein_coding	NFAT5
6388	ENSG00000214274	896.127861914434	-0.855883765465703	0.14014825890521	-6.10698821484886	1.01528732555897e-09	4.94499475046514e-09	protein_coding	ANG
6389	ENSG00000120942	736.09266372134	-0.203076745577562	0.0745934229707152	-2.72244840751293	0.00648001506381376	0.0148538224582674	protein_coding	UBIAD1
6390	ENSG00000111845	742.044740173454	0.740832230840697	0.072248869026858	10.2538938092622	1.13670021552316e-24	1.22911451161398e-23	protein_coding	PAK1IP1
6391	ENSG00000119446	696.127955654542	0.43752127492451	0.0650666788001026	6.72419866808723	1.76561397155459e-11	9.6422560129418e-11	protein_coding	RBM18
6392	ENSG00000104518	792.49933821871	-1.11743185850076	0.0798641704150736	-13.9916542386053	1.75286757914355e-44	4.08464656522979e-43	protein_coding	GSDMD
6393	ENSG00000118454	685.542806642755	-0.252383320946764	0.0781271734704001	-3.23041663656735	0.00123609945448026	0.0032164446783508	protein_coding	ANKRD13C
6394	ENSG00000185238	691.685728822964	-0.196914902224536	0.0730994956690251	-2.69379289723302	0.00706440452038123	0.0160844981152292	protein_coding	PRMT3
6395	ENSG00000187017	906.84779891035	-1.05394538213328	0.0737973850879575	-14.2816087707864	2.84946610837925e-46	7.00599702920228e-45	protein_coding	ESPN
6396	ENSG00000105173	710.49509031286	2.29491094124032	0.0622685601493921	36.8550506986908	2.42752623297115e-297	2.96612042283427e-294	protein_coding	CCNE1
6397	ENSG00000157600	647.917053567941	0.0798068517594407	0.0726255319530967	1.09888147615885	0.27181976743105	0.393719767246408	protein_coding	TMEM164
6398	ENSG00000153132	719.485330132803	-1.22926485228756	0.086263153444982	-14.250172909243	4.47172680112417e-46	1.09182396430923e-44	protein_coding	CLGN
6399	ENSG00000146386	581.683271466469	1.3800370175658	0.232884810858754	5.92583523363747	3.10714013429857e-09	1.46215604812781e-08	protein_coding	ABRACL
6400	ENSG00000163728	700.843023197039	-0.617905951522727	0.0966978992642881	-6.39006592929086	1.65814247723869e-10	8.49103098357125e-10	protein_coding	TTC14
6401	ENSG00000141485	907.298565917724	-1.17638900476852	0.091453480642251	-12.8632502175651	7.24643583594841e-38	1.34242970532405e-36	protein_coding	SLC13A5
6402	ENSG00000109016	663.749281138988	-0.457311886737547	0.0842465141241066	-5.42825886022851	5.6906464334293e-08	2.41140284557695e-07	protein_coding	DHRS7B
6403	ENSG00000267680	638.195930606711	-0.787902238492973	0.108422912688371	-7.26693481070335	3.67736154425315e-13	2.22247078447627e-12	protein_coding	ZNF224
6404	ENSG00000103404	769.432266234373	0.230882942083217	0.0614663984458281	3.7562464683318	0.000172480833942314	0.000509216186183512	protein_coding	USP31
6405	ENSG00000147324	710.31917544673	0.0462413014238088	0.067579017829084	0.684255304520095	0.493813965066518	0.634755242202093	protein_coding	MFHAS1
6406	ENSG00000213903	668.821932634724	-0.876737264740475	0.108996040400371	-8.04375334663522	8.71278042763545e-16	6.15214242105123e-15	protein_coding	LTB4R
6407	ENSG00000147457	680.569836150067	-0.0624854813341293	0.0803103691115786	-0.778049983151186	0.436539547328586	0.577293816694521	protein_coding	CHMP7
6408	ENSG00000112419	674.647142526	-0.443410742001881	0.0900081434413866	-4.92634027376234	8.37840406849011e-07	3.2052585017258e-06	protein_coding	PHACTR2
6409	ENSG00000222041	791.607944682709	3.33871111179203	0.109571737106611	30.4705501615213	6.40141604312214e-204	2.68505962775913e-201	lncRNA	CYTOR
6410	ENSG00000127946	618.091097609068	-0.40498902755547	0.0854738032164336	-4.73816552341741	2.15661627836119e-06	7.92875291349877e-06	protein_coding	HIP1
6411	ENSG00000125386	731.451946592561	0.778373027512921	0.0770148974325549	10.1067852254763	5.15480376694912e-24	5.40139635580057e-23	protein_coding	FAM193A
6412	ENSG00000108599	667.752869311158	-0.180324558916095	0.0671461275059217	-2.68555411330597	0.007240964832066	0.0164425367384899	protein_coding	AKAP10
6413	ENSG00000129472	766.474957608075	0.397943520119499	0.0654066204983382	6.08414740109695	1.17112826152484e-09	5.67745688004702e-09	protein_coding	RAB2B
6414	ENSG00000261150	674.808654598482	0.540273462384423	0.154553063042649	3.49571501041902	0.000472793370913016	0.00131073415238912	protein_coding	EPPK1
6415	ENSG00000126391	710.068257063905	0.923121561518495	0.072077590524843	12.807331027531	1.49177849663556e-37	2.73830510064985e-36	protein_coding	FRMD8
6416	ENSG00000140464	676.156105256903	0.733548987497708	0.0780263015744602	9.40130408203041	5.38909380122641e-21	4.92679580663194e-20	protein_coding	PML
6417	ENSG00000182541	705.845972853541	-0.152480218285387	0.0674507403837595	-2.26061593123891	0.0237830503603883	0.0481746478505112	protein_coding	LIMK2
6418	ENSG00000257267	683.575205433989	-0.212643502064342	0.075978870573803	-2.79871891301396	0.00513057783683939	0.0119844259786134	transcribed_unitary_pseudogene	ZNF271P
6419	ENSG00000116406	680.654552220059	-1.5174344461048	0.0925766996530074	-16.3911054486971	2.21381756083728e-60	8.3398009265697e-59	protein_coding	EDEM3
6420	ENSG00000169105	670.987763439498	-1.1548433325751	0.0780306019319321	-14.7998772786924	1.46750121810629e-49	3.92773206975629e-48	protein_coding	CHST14
6421	ENSG00000182774	682.299501104723	1.04281680032079	0.080934241905983	12.884741683652	5.48588748913248e-38	1.02234679116107e-36	protein_coding	RPS17
6422	ENSG00000133789	689.227285350412	0.5656261411446	0.0729470578126866	7.75392672583195	8.90937486196892e-15	5.95576026988374e-14	protein_coding	SWAP70
6423	ENSG00000125846	720.99970662904	-0.473623710861804	0.0780301382584543	-6.06975357768879	1.28106665881188e-09	6.19972727959191e-09	protein_coding	ZNF133
6424	ENSG00000198042	747.791303467008	0.80428754796918	0.0624450171174111	12.8799315797597	5.83872983203003e-38	1.08738120920835e-36	protein_coding	MAK16
6425	ENSG00000160094	707.164365323004	-1.06445170941504	0.0802418280466945	-13.2655466023981	3.66736992948213e-40	7.40402996610893e-39	protein_coding	ZNF362
6426	ENSG00000244486	678.378661945292	0.0834362243909159	0.0886363645874735	0.941331752258119	0.34653487582581	0.480092167381451	protein_coding	SCARF2
6427	ENSG00000178449	669.943725006274	-0.435452506000127	0.0929986817431482	-4.68235138217117	2.83602792875157e-06	1.03239498551432e-05	protein_coding	COX14
6428	ENSG00000116455	708.553459287505	-0.0155033587687564	0.0745631701259514	-0.207922473555889	0.835289501269414	0.932958565099284	protein_coding	WDR77
6429	ENSG00000171792	668.005507355335	-0.0904230436669115	0.0716114604584758	-1.26268956236891	0.206700766564264	0.313774733579404	protein_coding	RHNO1
6430	ENSG00000180667	658.029387839779	0.975201356004427	0.0963938159904669	10.1168456294009	4.6516582035639e-24	4.88876404243666e-23	protein_coding	YOD1
6431	ENSG00000077514	639.527677576969	-0.501326725526534	0.0945245246354708	-5.30366830682171	1.13498461525664e-07	4.68858924629681e-07	protein_coding	POLD3
6432	ENSG00000081377	762.72759219374	-0.380851276983273	0.0678642724117492	-5.61195550248524	2.00052887329683e-08	8.80376807489208e-08	protein_coding	CDC14B
6433	ENSG00000196123	660.205802753822	-1.31535253092702	0.108529621968934	-12.119755943714	8.30059473775528e-34	1.320903816054e-32	protein_coding	KIAA0895L
6434	ENSG00000141084	729.311154505472	-0.91705349524727	0.0796702421228329	-11.5106151407622	1.16643395505819e-30	1.64147688728094e-29	protein_coding	RANBP10
6435	ENSG00000198099	894.275820635831	-1.4052684736321	0.0690628122574538	-20.3476868042024	4.86705945516266e-92	3.82064167230269e-90	protein_coding	ADH4
6436	ENSG00000173409	642.784134943803	-1.67604818050126	0.10850067006249	-15.4473532701314	7.86055124731713e-54	2.41955171635655e-52	protein_coding	ARV1
6437	ENSG00000107951	702.409351249537	0.635183253431845	0.0723641999059985	8.77758966805342	1.67015338136728e-18	1.35458356353722e-17	protein_coding	MTPAP
6438	ENSG00000115816	691.518639249155	0.234326969826802	0.111568569302574	2.10029555179924	0.0357028503306951	0.0690114315182286	protein_coding	CEBPZ
6439	ENSG00000138162	774.494176388775	1.19392449087648	0.06732945960246	17.7325720112101	2.35032025269819e-70	1.11197053975719e-68	protein_coding	TACC2
6440	ENSG00000159216	685.11390106775	1.07799745884357	0.069237544462895	15.5695506997837	1.17227759568013e-54	3.68919566309057e-53	protein_coding	RUNX1
6441	ENSG00000130449	630.768002953132	1.06821484550503	0.114962029083217	9.29189275818882	1.51568600912368e-20	1.35697113457798e-19	protein_coding	ZSWIM6
6442	ENSG00000105357	619.449540603762	-0.317546129746593	0.111078503142543	-2.85875413120303	0.00425308288506371	0.010086446271641	protein_coding	MYH14
6443	ENSG00000139116	686.965925675037	-0.326252433473624	0.0782977447132141	-4.16681776299699	3.088812272505e-05	0.000100585042055861	protein_coding	KIF21A
6444	ENSG00000006607	719.333680909063	0.694771320272688	0.0594154381134826	11.6934477356825	1.37681614737514e-31	2.01524292654602e-30	protein_coding	FARP2
6445	ENSG00000139350	625.707600120805	-0.582266971690289	0.0882740340578778	-6.59612963092318	4.22029952192344e-11	2.24414526896149e-10	protein_coding	NEDD1
6446	ENSG00000135241	693.867540200499	0.911326513857894	0.0811490540570314	11.2302789533124	2.89562909768926e-29	3.88058486086607e-28	protein_coding	PNPLA8
6447	ENSG00000125354	661.110351205244	0.137829954989918	0.076376837440339	1.80460411309362	0.0711366539922352	0.126608827558188	protein_coding	SEPTIN6
6448	ENSG00000168216	694.300972375952	-0.00880213472414346	0.0679850167903745	-0.129471685669859	0.896984427918858	0.985725310984384	protein_coding	LMBRD1
6449	ENSG00000231991	677.957531559504	-0.550835688602273	0.139590561858622	-3.94608117675006	7.94406904716602e-05	0.000245764170445296	processed_pseudogene	ANXA2P2
6450	ENSG00000185630	611.51680230337	0.10480163092877	1.18066106722652	0.0887652128438171	0.929268504650677	1	protein_coding	PBX1
6451	ENSG00000138802	712.256189692316	0.228774667567905	0.0729521080158275	3.13595691461404	0.00171294366870414	0.00435409333588933	protein_coding	SEC24B
6452	ENSG00000159200	693.761972168603	0.115517107150117	0.0604404856415803	1.9112537883158	0.0559719745742879	0.102524540672335	protein_coding	RCAN1
6453	ENSG00000076067	649.865896630304	0.365363055213361	0.0686846406830519	5.31942879193827	1.04093543967583e-07	4.31211802199438e-07	protein_coding	RBMS2
6454	ENSG00000119682	697.928140500403	0.938808781450956	0.0705160766433465	13.3134006617984	1.9347115978462e-40	3.94279913228946e-39	protein_coding	AREL1
6455	ENSG00000180448	742.717535104652	-0.634963151773198	0.0690639816047655	-9.19383935040005	3.79064559093447e-20	3.32693669712777e-19	protein_coding	ARHGAP45
6456	ENSG00000136243	665.502018089873	0.668611246390241	0.0715992432623032	9.3382445948596	9.79444391324634e-21	8.85913283855687e-20	protein_coding	NUP42
6457	ENSG00000134809	704.636938033805	0.287430952769288	0.0798167774601017	3.60113452228721	0.00031683157937542	0.000900386072928246	protein_coding	TIMM10
6458	ENSG00000114626	672.604794639054	-1.43106966236097	0.101015654552276	-14.1668107651611	1.47027614923106e-45	3.52252093962835e-44	protein_coding	ABTB1
6459	ENSG00000174839	643.127321695576	-0.844664748171177	0.0797398019560553	-10.5927620517126	3.21949462786118e-26	3.72949124182946e-25	protein_coding	DENND6A
6460	ENSG00000158109	775.150634694773	0.262342205287713	0.0828121986818529	3.16791740182599	0.00153535134791936	0.00393865622369491	protein_coding	TPRG1L
6461	ENSG00000025039	570.451920761964	2.27361571898608	0.123122255357334	18.4663261112903	3.85440062514782e-76	2.11150527813897e-74	protein_coding	RRAGD
6462	ENSG00000197265	706.82183046627	0.122964912559068	0.0797504416949275	1.54187124165971	0.123104885619014	0.203029143224833	protein_coding	GTF2E2
6463	ENSG00000163904	686.444401598574	-0.441624901676224	0.0771442052568304	-5.72466720223451	1.03636694926414e-08	4.6764644147672e-08	protein_coding	SENP2
6464	ENSG00000170310	629.563572725869	-0.5021845012303	0.114013532082502	-4.4046043663213	1.05977110868744e-05	3.62452810848767e-05	protein_coding	STX8
6465	ENSG00000167972	597.39428803012	-0.687086654632881	0.182533095079974	-3.76417577498396	0.00016709931801207	0.0004942109170799	protein_coding	ABCA3
6466	ENSG00000188677	641.696112636133	0.390189325174656	0.352050992497793	1.10833184251597	0.267718528371041	0.388761112117571	protein_coding	PARVB
6467	ENSG00000101216	721.18092526187	0.735832427703136	0.0700090813971904	10.5105282488775	7.72595704296049e-26	8.79751097156883e-25	protein_coding	GMEB2
6468	ENSG00000170619	718.515730153432	0.255739644205094	0.0667233368718445	3.83283654857211	0.000126674124351518	0.000381229697649465	protein_coding	COMMD5
6469	ENSG00000166313	586.585356845916	0.880523525795662	0.127580196780878	6.90172572243311	5.13745568180273e-12	2.90323581390915e-11	protein_coding	APBB1
6470	ENSG00000014919	678.724091731905	-0.793880306651287	0.0730091386084261	-10.8737114528792	1.5381369815449e-27	1.90844430871331e-26	protein_coding	COX15
6471	ENSG00000158296	894.197265363319	-0.621945851550951	0.0514667260705365	-12.084426172719	1.27658293316623e-33	2.01323289398263e-32	protein_coding	SLC13A3
6472	ENSG00000117601	902.012594400776	-0.269500482136302	0.0651621236423261	-4.135845596678	3.53649931856784e-05	0.000114368515937528	protein_coding	SERPINC1
6473	ENSG00000284024	656.263748200014	-0.0291918908167615	0.0658702428334895	-0.443172661296458	0.657640851649769	0.787258513116096	protein_coding
6474	ENSG00000102738	728.090284879271	-0.0501566447153973	0.0791116168008199	-0.633998478904523	0.52608181480189	0.666115042515541	protein_coding	MRPS31
6475	ENSG00000187994	617.629887552505	-0.286856924786872	0.0807993021246911	-3.55024012885889	0.000384879913498434	0.00108043953741349	protein_coding	RINL
6476	ENSG00000241494	684.244936028372	0.11099155590223	0.111591920096645	0.994620003008323	0.319921115058672	0.449649567216497	processed_pseudogene
6477	ENSG00000103037	683.803105365771	-0.00721548934467569	0.0697963300537507	-0.103379208321111	0.917662013078381	1	protein_coding	SETD6
6478	ENSG00000152904	673.540711977663	-0.737058568773905	0.0947909587355054	-7.77562099388102	7.50781793112108e-15	5.03081085642098e-14	protein_coding	GGPS1
6479	ENSG00000058056	731.024552267934	0.000782384633432057	0.0612394020393409	0.0127758372449398	0.989806634008647	1	protein_coding	USP13
6480	ENSG00000173914	732.952641173505	0.160488230830051	0.0723792845414907	2.21732270285226	0.0266010475769508	0.0531774960915527	protein_coding	RBM4B
6481	ENSG00000103160	710.548506476311	-0.313790801716537	0.0679030393523643	-4.62115988782482	3.81600529264026e-06	1.36700059578163e-05	protein_coding	HSDL1
6482	ENSG00000125741	698.309631011055	-0.0667378667865703	0.075261862962589	-0.886742158106613	0.375217735329711	0.511384287874435	protein_coding	OPA3
6483	ENSG00000198546	721.796559437594	0.570644141554011	0.0990302528100034	5.76232136505632	8.29648341451086e-09	3.77458431921643e-08	protein_coding	ZNF511
6484	ENSG00000166822	708.677335096163	-0.235694470273083	0.0673573509150301	-3.499164784114	0.000466718047577588	0.00129491334693187	protein_coding	TMEM170A
6485	ENSG00000170525	639.749040875625	0.584594262825597	0.0896227374446015	6.52283426610297	6.8991083665696e-11	3.62132316820518e-10	protein_coding	PFKFB3
6486	ENSG00000003096	633.334251906431	-1.15992489623515	0.263620426820602	-4.39998110246782	1.08260305569088e-05	3.69766573579008e-05	protein_coding	KLHL13
6487	ENSG00000174485	708.597842609551	0.653459350860159	0.0745517374870461	8.76517936250248	1.86479531757389e-18	1.50896466483671e-17	protein_coding	DENND4A
6488	ENSG00000131591	642.099446190218	0.233031920482721	0.104753283219422	2.22457867974028	0.0261095352132271	0.0523140074217397	protein_coding	C1orf159
6489	ENSG00000175662	626.020290569599	-0.82932992146306	0.101409121875901	-8.17806037683622	2.88449237176281e-16	2.08602390951236e-15	protein_coding	TOM1L2
6490	ENSG00000111670	652.663668754643	0.0633632872986447	0.0872863404777775	0.725924433901276	0.467885096667422	0.609717382947738	protein_coding	GNPTAB
6491	ENSG00000132294	701.448433172868	0.0450879099885497	0.0814933604617016	0.55327096260485	0.580077881384619	0.718336507471224	protein_coding	EFR3A
6492	ENSG00000119812	701.737594163581	0.516313762716432	0.0739998433955523	6.97722777542344	3.0106140055926e-12	1.73162679900059e-11	protein_coding	FAM98A
6493	ENSG00000104064	738.124410091904	1.51186824976951	0.0579085361964417	26.1078650760716	2.96822704203454e-150	6.56819563482651e-148	protein_coding	GABPB1
6494	ENSG00000043093	694.660931983985	-0.195667110437076	0.0683823872769892	-2.86136705997859	0.0042181836681112	0.0100155133174154	protein_coding	DCUN1D1
6495	ENSG00000114388	692.4449404774	-0.50519908206687	0.0657632239832895	-7.68209116686922	1.56512385383523e-14	1.03081030382778e-13	protein_coding	NPRL2
6496	ENSG00000138777	657.021052822833	-0.11619038673772	0.116558904217863	-0.996838358402421	0.318842976008894	0.448403350586897	protein_coding	PPA2
6497	ENSG00000241258	684.229827448437	0.229639980921701	0.103707488513651	2.21430471620642	0.0268078244177544	0.0535603789003379	protein_coding	CRCP
6498	ENSG00000164684	692.259787505555	-0.608958176479966	0.0862384250816861	-7.06133229941471	1.64913689279598e-12	9.61728451924581e-12	protein_coding	ZNF704
6499	ENSG00000143320	590.262295680684	3.351963791601	0.164695807949205	20.3524536133598	4.41607778481084e-92	3.47633148421678e-90	protein_coding	CRABP2
6500	ENSG00000006634	685.772150630101	0.978855914946655	0.0662424367771923	14.7768705767732	2.06542213713997e-49	5.50707384440651e-48	protein_coding	DBF4
6501	ENSG00000169071	646.259636385019	3.76893793396696	0.919401615042758	4.09933795231769	4.14333653166704e-05	0.000132861919841897	protein_coding	ROR2
6502	ENSG00000185585	665.010189483988	2.10386742940663	0.615338254179882	3.4190421530198	0.000628419904302342	0.00171211677853696	protein_coding	OLFML2A
6503	ENSG00000151881	675.224948401277	-0.567439204892331	0.0961993159270833	-5.89857837785911	3.66646794201118e-09	1.71474036569047e-08	protein_coding	TMEM267
6504	ENSG00000118518	676.155134211726	-1.09393316349642	0.0776436170215027	-14.0891576856017	4.42811681019683e-45	1.05193040335555e-43	protein_coding	RNF146
6505	ENSG00000185344	653.739033423245	-0.0449078008985262	0.0705647201157093	-0.636405853022418	0.524511926952448	0.664668741630728	protein_coding	ATP6V0A2
6506	ENSG00000066422	708.623832488276	0.48221203414114	0.0668550692432565	7.2127968693979	5.48141546571737e-13	3.27893186106972e-12	protein_coding	ZBTB11
6507	ENSG00000174606	650.777876178948	0.264593334069469	0.0676678282058426	3.91017919571155	9.22276753129786e-05	0.000283079331511647	protein_coding	ANGEL2
6508	ENSG00000154153	651.052980321551	-1.85614225572347	1.02212228624157	-1.8159688725198	0.0693751471591605	0.123921042433985	protein_coding	RETREG1
6509	ENSG00000181027	659.661539297977	-0.150966830136994	0.0674979587023792	-2.23661327007912	0.0253116268586578	0.0509076540190982	protein_coding	FKRP
6510	ENSG00000081052	634.520753672807	-2.23157112443118	0.360928066190487	-6.18286947863296	6.29467581801143e-10	3.10622079918482e-09	protein_coding	COL4A4
6511	ENSG00000122873	676.999558881215	-0.677345378911414	0.0912089288994977	-7.4263055940255	1.11672828346507e-13	6.99273951653716e-13	protein_coding	CISD1
6512	ENSG00000138399	659.47073047982	-0.384934371676539	0.0781011974147452	-4.9286615880215	8.27948417859908e-07	3.17216556061581e-06	protein_coding	FASTKD1
6513	ENSG00000160695	741.123484815248	0.224403142766412	0.0681820279916365	3.29123596608095	0.000997482049763242	0.0026375835570659	protein_coding	VPS11
6514	ENSG00000075240	651.298731434306	-0.0821349117514799	0.0770941560293806	-1.06538440760903	0.286702009843809	0.411248804748906	protein_coding	GRAMD4
6515	ENSG00000213380	686.004693262934	-0.80835465178086	0.10083832118036	-8.01634380976088	1.08939301146226e-15	7.6404321939416e-15	protein_coding	COG8
6516	ENSG00000110057	693.692761656252	-0.410565409707304	0.0780552095543377	-5.25993603824088	1.44105519248189e-07	5.90866268957085e-07	protein_coding	UNC93B1
6517	ENSG00000141446	682.671794924476	-0.370752517248213	0.072160871539293	-5.1378608564384	2.77883508753985e-07	1.11038820510639e-06	protein_coding	ESCO1
