## Supplementary material for "Transcriptomics Unveil Canonical and Non-Canonical Heat Shock-Induced Pathways in Human Cell Lines": DEG files: Hep8RvsHep0R_DEG_Results_2022.csv (part 2 of 3)

	ensembl_gene_id	baseMean	log2FoldChange	lfcSE	stat	pvalue	padj	gene_biotype	hgnc_symbol
6518	ENSG00000181192	627.677831166201	-1.63582060830243	0.0862552902151084	-18.9648728121246	3.32831423451937e-80	1.98168675704868e-78	protein_coding	DHTKD1
6519	ENSG00000133687	626.01485576644	-0.51092340411819	0.168979677960393	-3.02357899059285	0.00249803805848552	0.00616729891571806	protein_coding	TMTC1
6520	ENSG00000114127	704.543160142112	0.292743960487962	0.0763517924479767	3.83414653542583	0.000126001014471595	0.00037924456567369	protein_coding	XRN1
6521	ENSG00000073536	690.413854321301	0.0308563948367683	0.0828881410568106	0.372265494717992	0.709695186618878	0.833917206271775	protein_coding	NLE1
6522	ENSG00000134597	663.807473040863	0.664642757104044	0.0880879401137061	7.54521851965327	4.51529749807649e-14	2.88787905299144e-13	protein_coding	RBMX2
6523	ENSG00000120656	666.785090157245	-0.456921071038329	0.0936565832142321	-4.87868610360425	1.0679486772703e-06	4.04046333835855e-06	protein_coding	TAF12
6524	ENSG00000074855	619.634877391164	-0.86493058156137	0.154657833277977	-5.59254299138392	2.23767722216555e-08	9.79981969370709e-08	protein_coding	ANO8
6525	ENSG00000005436	689.813176308617	-0.30133220704093	0.0739384681060834	-4.07544563418048	4.5926311398472e-05	0.000146267807029834	protein_coding	GCFC2
6526	ENSG00000254004	618.05396800263	-0.0877833237974788	0.0821477484440368	-1.06860291925446	0.285248632575092	0.409582174599316	protein_coding	ZNF260
6527	ENSG00000116191	700.957294186296	-0.106392747646239	0.0686028491468952	-1.55085027763827	0.120937568513146	0.199994615036186	protein_coding	RALGPS2
6528	ENSG00000114054	709.903005729931	-0.829685461593014	0.0736110588082713	-11.2712067320486	1.8205743384636e-29	2.45742558279744e-28	protein_coding	PCCB
6529	ENSG00000101407	686.477133047031	0.21302258769553	0.065773301982756	3.23873944706895	0.00120059196373793	0.00313250728408942	protein_coding	TTI1
6530	ENSG00000162702	694.268056756221	0.99805852913791	0.082602382273515	12.0826845626935	1.30391853279573e-33	2.05288641608731e-32	protein_coding	ZNF281
6531	ENSG00000204852	633.239860103187	-0.453265761922652	0.0742968865466953	-6.10073696207681	1.05580531896944e-09	5.13433065911028e-09	protein_coding	TCTN1
6532	ENSG00000106484	758.475470919578	-0.350518498146381	0.0689844532465197	-5.08112308861511	3.75209883061431e-07	1.48138850009488e-06	protein_coding	MEST
6533	ENSG00000126775	745.906379625454	1.22175874776435	0.0629802981133696	19.3990626332871	7.85913323770472e-84	5.11262086525962e-82	protein_coding	ATG14
6534	ENSG00000155744	783.223760973828	1.81019508022465	0.073452674723865	24.6443725436796	4.22861157104674e-134	7.11596832222314e-132	protein_coding	FAM126B
6535	ENSG00000153094	675.883542048288	1.13811641231474	0.0777700378464189	14.6343816183079	1.69509835626953e-48	4.43964110962187e-47	protein_coding	BCL2L11
6536	ENSG00000174943	672.699145571883	0.168977968464304	0.0844202279011773	2.00162890654726	0.045324657697787	0.0852183618974316	protein_coding	KCTD13
6537	ENSG00000115540	688.564350882443	0.785397661576586	0.0752411468608908	10.4384063021881	1.65566866492487e-25	1.86042608917967e-24	protein_coding	MOB4
6538	ENSG00000136213	670.849816269269	-0.628253400868118	0.0729997963352108	-8.60623498157742	7.54994164958919e-18	5.90197524835619e-17	protein_coding	CHST12
6539	ENSG00000128266	666.773854411226	0.837108347889208	0.0859767249016017	9.73645307898456	2.10783328738975e-22	2.04122807979029e-21	protein_coding	GNAZ
6540	ENSG00000134014	714.66406657444	-0.301602062541791	0.0856445598051385	-3.52155540559734	0.00042902300388308	0.00119839090611515	protein_coding	ELP3
6541	ENSG00000165282	634.941607907526	-0.963032345091872	0.127420057709244	-7.55793367547664	4.09522756185946e-14	2.62818406419128e-13	protein_coding	PIGO
6542	ENSG00000243927	659.472189344744	-1.59790453092989	0.0917678172940255	-17.4124718016359	6.63560387162722e-68	2.98846755776186e-66	protein_coding	MRPS6
6543	ENSG00000173960	679.362565442627	0.392992236266564	0.105752151484408	3.71616303545849	0.000202271090811471	0.00059194256639329	protein_coding	UBXN2A
6544	ENSG00000036054	731.035267879571	0.719724523383353	0.0595348817130521	12.0891232614235	1.20566442453957e-33	1.90566857833721e-32	protein_coding	TBC1D23
6545	ENSG00000173156	671.35173085078	1.39014360045533	0.170706199487389	8.14348632111647	3.84055917578892e-16	2.75686422777001e-15	protein_coding	RHOD
6546	ENSG00000126003	744.8147074793	0.953275326988898	0.0901242456987345	10.5773459694241	3.79557515936717e-26	4.38598062104012e-25	protein_coding	PLAGL2
6547	ENSG00000198920	646.587425031845	-0.443490357114155	0.0766608933007508	-5.78509247699846	7.24724496556494e-09	3.3143909726163e-08	protein_coding	KIAA0753
6548	ENSG00000111412	678.133950416074	0.548625433561283	0.0949931865759543	5.77541877829959	7.67619224789389e-09	3.50030879024115e-08	protein_coding	SPRING1
6549	ENSG00000102572	700.095729981084	-0.42440313837046	0.155977514181861	-2.72092513203943	0.00650995035353212	0.0149151422456639	protein_coding	STK24
6550	ENSG00000032389	718.460981934347	-0.613658343274146	0.0800944719634131	-7.6616816146121	1.83514129781558e-14	1.20357003249734e-13	protein_coding	EIPR1
6551	ENSG00000141570	712.514242713311	-0.671215576510366	0.0831312639966698	-8.07416541311406	6.79397240352366e-16	4.8214900620259e-15	protein_coding	CBX8
6552	ENSG00000069509	626.518907508287	0.646839004278785	0.0795228234072609	8.1340045104551	4.15337085160002e-16	2.97608824687698e-15	protein_coding	FUNDC1
6553	ENSG00000181038	661.420604781476	-0.963852263198374	0.0826072100735335	-11.6678951188449	1.85967559790283e-31	2.70369701644404e-30	protein_coding	METTL23
6554	ENSG00000152926	764.063026204449	-1.2101557896148	0.0908502087698638	-13.3203413178752	1.76299659988222e-40	3.60068993070421e-39	protein_coding	ZNF117
6555	ENSG00000165507	828.283743838064	0.426531900498858	0.0836172016609832	5.10100663531154	3.37851716664625e-07	1.33953820449012e-06	protein_coding	DEPP1
6556	ENSG00000174579	685.495819981507	0.311155033438341	0.0739099453331472	4.20992103343897	2.55459960439262e-05	8.40261150307185e-05	protein_coding	MSL2
6557	ENSG00000158856	781.771604340761	-0.660918503905145	0.0686585980788255	-9.62615786512795	6.20046223540045e-22	5.88958344887262e-21	protein_coding	DMTN
6558	ENSG00000136715	696.243739289012	0.184505729060442	0.0689325739302532	2.67661162989688	0.00743707865107837	0.0168415972063864	protein_coding	SAP130
6559	ENSG00000167202	605.635340852918	-0.418965043079464	0.0963969153423122	-4.34624947895573	1.38485053073113e-05	4.67846079759222e-05	protein_coding	TBC1D2B
6560	ENSG00000166886	745.983434874004	1.09019969070131	0.0660843202090085	16.4971007835638	3.84935770249488e-61	1.47583218981192e-59	protein_coding	NAB2
6561	ENSG00000159263	596.98426259865	0.942198008546554	0.10697356967526	8.80776449179721	1.27666307121011e-18	1.04054705018033e-17	protein_coding	SIM2
6562	ENSG00000103876	704.297898788094	-0.326669521730652	0.0667384665157611	-4.89477116849103	9.84201818739503e-07	3.73871637091596e-06	protein_coding	FAH
6563	ENSG00000109323	714.196636521985	-0.396121910992509	0.0770443033124243	-5.14148215976702	2.7257953935249e-07	1.08996909425484e-06	protein_coding	MANBA
6564	ENSG00000184371	747.853712177856	2.06471104224095	0.0684113155384559	30.1808410785541	4.22635948769691e-200	1.74666736298156e-197	protein_coding	CSF1
6565	ENSG00000158321	570.011669982493	2.27325805075356	0.274935913236335	8.26831978403442	1.35860075784528e-16	1.0021196088642e-15	protein_coding	AUTS2
6566	ENSG00000143324	681.732000940622	0.221543652382784	0.0746819274080477	2.96649618015765	0.00301214102752973	0.00733664407147407	protein_coding	XPR1
6567	ENSG00000126903	678.177456046105	0.265765792686206	0.0838075512569389	3.17114375375813	0.00151839982166724	0.00389944166940642	protein_coding	SLC10A3
6568	ENSG00000233762	690.423266991873	0.633074307660161	0.122274334589375	5.17749133361607	2.24889387189175e-07	9.05713162536169e-07	processed_pseudogene	RPS15P4
6569	ENSG00000115946	720.215692213973	1.09972890592939	0.0823245475864065	13.358456720034	1.05733575850724e-40	2.18327015586547e-39	protein_coding	PNO1
6570	ENSG00000009830	667.042015604381	0.354260059943669	0.0727426628281695	4.87004525501756	1.11572692249805e-06	4.21498503870986e-06	protein_coding	POMT2
6571	ENSG00000163565	566.395579679092	1.54687275044274	1.17439174378513	1.3171692994512	0.187781882164015	0.290165185817084	protein_coding	IFI16
6572	ENSG00000105696	630.21274036572	-0.180616997197884	0.0969426560054708	-1.86313233658144	0.0624436497084266	0.112816064786623	protein_coding	TMEM59L
6573	ENSG00000072609	670.902421952513	0.790451475848089	0.0669856018066091	11.8003190914096	3.88834201917512e-32	5.81554421313881e-31	protein_coding	CHFR
6574	ENSG00000030110	642.912601350998	0.371275366100011	0.0853717654495419	4.3489245436707	1.36806769616531e-05	4.6237891118862e-05	protein_coding	BAK1
6575	ENSG00000155975	693.068828192166	0.00930812254168839	0.0679257838619432	0.137033715512313	0.891004145358692	0.980610514862554	protein_coding	VPS37A
6576	ENSG00000095321	700.193786878987	-0.868316572471613	0.0816398458464116	-10.6359408628131	2.02771705343478e-26	2.37338327166505e-25	protein_coding	CRAT
6577	ENSG00000151229	653.650442745443	-0.355151582369534	0.113358808866728	-3.13298618713499	0.00173037585152158	0.00439403203716553	protein_coding	SLC2A13
6578	ENSG00000166685	687.491083355216	0.43196655512607	0.071475770007847	6.04353832184873	1.50770543730527e-09	7.25780162805583e-09	protein_coding	COG1
6579	ENSG00000106351	826.864259368141	-0.849401524014738	0.0859033001186726	-9.88788000974721	4.69872703834123e-23	4.70425101384053e-22	protein_coding	AGFG2
6580	ENSG00000152942	687.522861761069	-0.394576743363266	0.06700616149488	-5.88866358795103	3.89331047363071e-09	1.81689977151185e-08	protein_coding	RAD17
6581	ENSG00000143093	689.820433057636	0.213603166802606	0.0787248368031068	2.71328814992446	0.0066619149691612	0.0152397066649033	protein_coding	STRIP1
6582	ENSG00000174718	723.5828620075	1.1081229850882	0.0859585005798209	12.891371738845	5.03403544490966e-38	9.39385777611528e-37	protein_coding	RESF1
6583	ENSG00000121864	697.582059882155	0.343086750223844	0.0658400605694634	5.21091182566389	1.87914752487163e-07	7.62154465167662e-07	protein_coding	ZNF639
6584	ENSG00000112033	673.557526440464	-0.388267268838064	0.0779948170335272	-4.97811628522907	6.42060795711254e-07	2.48674676707185e-06	protein_coding	PPARD
6585	ENSG00000170571	555.269976256241	0	1.17978610336938	0	1	1	protein_coding	EMB
6586	ENSG00000108602	671.891961536	0.640871332651529	0.304835662776358	2.1023502526399	0.0355226055502394	0.0687008315861521	protein_coding	ALDH3A1
6587	ENSG00000005448	633.294956371881	-1.22530210798121	0.123303389845138	-9.93729458306151	2.86502470730628e-23	2.90042468837998e-22	protein_coding	WDR54
6588	ENSG00000100503	634.092821082596	1.01199556453143	0.0761311805114314	13.2927869728682	2.54903947768982e-40	5.1722495625644e-39	protein_coding	NIN
6589	ENSG00000153015	679.533180389798	0.222464718442564	0.0785219629822071	2.83315278927724	0.00460913496597632	0.0108602766788658	protein_coding	CWC27
6590	ENSG00000124608	606.644059318875	-0.736123378254472	0.0899762993667158	-8.18130311465978	2.80790591465016e-16	2.03273003398798e-15	protein_coding	AARS2
6591	ENSG00000089902	711.246859686004	0.249705156486369	0.0616522858649168	4.05021732743998	5.11700878345492e-05	0.000162324526291267	protein_coding	RCOR1
6592	ENSG00000154945	671.85968443898	0.0151910002778647	0.082647188283759	0.183805409395274	0.854166112358308	0.949249851929988	protein_coding	ANKRD40
6593	ENSG00000189171	686.708171162261	0.2739669814638	0.111386169811732	2.45961398912331	0.0139086521408839	0.0298150153405996	protein_coding	S100A13
6594	ENSG00000172766	723.824623462876	0.375735698116152	0.0775746546865763	4.84353684375691	1.2754805659663e-06	4.79593662635149e-06	protein_coding	NAA16
6595	ENSG00000149089	645.844661972167	-0.548621597021351	0.0829318590459117	-6.61532978197956	3.70724345285919e-11	1.97956797939772e-10	protein_coding	APIP
6596	ENSG00000089818	692.251309099424	0.632153035967466	0.0692919227638716	9.12304076366411	7.30454823265126e-20	6.31824312041238e-19	protein_coding	NECAP1
6597	ENSG00000140598	625.52486834412	-0.193063551596917	0.0974354469612067	-1.98145087458555	0.0475407333004075	0.0888795388465509	protein_coding	EFL1
6598	ENSG00000165244	627.730022278956	0.396641880045738	0.094959046922756	4.17697831748864	2.95407172431493e-05	9.64543716375305e-05	protein_coding	ZNF367
6599	ENSG00000156017	658.800558495679	-0.116009222729156	0.0829372044622116	-1.39875974216147	0.161885042328088	0.255918059545832	protein_coding	CARNMT1
6600	ENSG00000102302	604.092594891372	-0.109436513892814	0.0937843745005756	-1.16689495958777	0.243252791690818	0.359380359840556	protein_coding	FGD1
6601	ENSG00000255529	663.079510966527	-0.409209237169173	0.076762439448887	-5.33085243391266	9.7752827653163e-08	4.06022423224481e-07	protein_coding	POLR2M
6602	ENSG00000187325	622.686037718581	-0.497840631301983	0.0785361991422414	-6.33899573367837	2.31267641861025e-10	1.17337326940249e-09	protein_coding	TAF9B
6603	ENSG00000063601	619.250336332412	-0.130800872015414	0.0782498317999159	-1.67158023227283	0.0946071254705436	0.161990132644775	protein_coding	MTMR1
6604	ENSG00000090263	683.04876386808	-0.595962350413446	0.0851972227716856	-6.99509128379134	2.65086275749756e-12	1.52908858936687e-11	protein_coding	MRPS33
6605	ENSG00000132376	635.529598432622	1.1762475805281	0.0923787887396725	12.7328751174993	3.88273487082058e-37	7.03523520790915e-36	protein_coding	INPP5K
6606	ENSG00000198131	630.689419698834	0.193173677595992	0.0909420298346308	2.12414081747746	0.0336583702568127	0.0655464749031395	protein_coding	ZNF544
6607	ENSG00000135801	649.660193819395	1.2403851095431	0.0810663900451388	15.3008553711648	7.54583377615918e-53	2.26318640994025e-51	protein_coding	TAF5L
6608	ENSG00000164970	587.188089713667	-0.821157641894993	0.107032351002978	-7.67205087247074	1.69267787972905e-14	1.11247255505205e-13	protein_coding	FAM219A
6609	ENSG00000153487	720.235035675716	0.102956903362761	0.0720594599245442	1.428777060924	0.153068320719962	0.243928495446164	protein_coding	ING1
6610	ENSG00000179361	638.058091229365	0.703028987501028	0.0661682462632287	10.6248695893232	2.28331077963881e-26	2.66146341104063e-25	protein_coding	ARID3B
6611	ENSG00000102409	538.6149553539	0	1.1792323943389	0	1	1	protein_coding	BEX4
6612	ENSG00000100056	656.899145674934	1.022904069832	0.0721085975646984	14.1856048290803	1.12491650405701e-45	2.70432237070265e-44	protein_coding	ESS2
6613	ENSG00000163214	647.674701059972	0.0166095360159586	0.0641402971131803	0.258956331097902	0.795668934164078	0.901932086750831	protein_coding	DHX57
6614	ENSG00000064012	686.839371195236	0.562918916093526	0.0798633060575206	7.04853009325822	1.80817649206377e-12	1.05316443433094e-11	protein_coding	CASP8
6615	ENSG00000011105	738.0189912918	-0.664222621410943	0.0689098388037463	-9.63900994316115	5.47131076260225e-22	5.21574784129617e-21	protein_coding	TSPAN9
6616	ENSG00000131979	715.141719837092	0.179963341295812	0.0583033825263166	3.08667067840501	0.00202411706801866	0.00507482933022826	protein_coding	GCH1
6617	ENSG00000105825	636.808516141396	3.8575972729308	0.877024061748449	4.39850791007972	1.08997654762398e-05	3.72149324722109e-05	protein_coding	TFPI2
6618	ENSG00000089916	646.209427104877	-0.104442893296607	0.102987153380154	-1.0141351602474	0.310518262742464	0.438737794763774	protein_coding	GPATCH2L
6619	ENSG00000101745	706.972473525916	-0.132682415911483	0.0692526290742607	-1.91591882770553	0.0553754285839801	0.101574027119352	protein_coding	ANKRD12
6620	ENSG00000152147	669.547445010279	0.0918483954239546	0.0731472032384085	1.25566517047266	0.209237392128514	0.317008918593327	protein_coding	GEMIN6
6621	ENSG00000101849	697.736519048607	-0.75774356156761	0.067097010738499	-11.2932536521009	1.41692499848759e-29	1.92088004015903e-28	protein_coding	TBL1X
6622	ENSG00000083799	667.088696016946	1.23810875496369	0.0602554884796857	20.5476511136592	8.07782749762295e-94	6.56101694120514e-92	protein_coding	CYLD
6623	ENSG00000266714	665.463245407558	0.935560826755412	0.111247649587551	8.40971319595503	4.11014499676923e-17	3.11676753492191e-16	protein_coding	MYO15B
6624	ENSG00000114745	669.114556458687	-0.196473835953854	0.0702526661464574	-2.79667444284976	0.00516315300978047	0.0120557599473177	protein_coding	GORASP1
6625	ENSG00000198198	629.85214683383	-1.31607733842252	0.167936601081349	-7.8367510712272	4.62353356842917e-15	3.13021353586039e-14	protein_coding	SZT2
6626	ENSG00000170899	621.286520941617	-0.968437693519597	0.0774417892681448	-12.5053630949351	6.97802520276698e-36	1.20382714716612e-34	protein_coding	GSTA4
6627	ENSG00000111725	676.649542663181	0.180148777027838	0.0752722437302868	2.39329622846559	0.0166977536227362	0.0351187674045618	protein_coding	PRKAB1
6628	ENSG00000118785	871.825754013563	-0.235913917471772	0.0909751089784635	-2.59316993538991	0.00950957696654541	0.0210996085181451	protein_coding	SPP1
6629	ENSG00000173264	654.985147700794	0.0196312668743528	0.0912675541155141	0.215095792416067	0.82969263429921	0.928736242400649	protein_coding	GPR137
6630	ENSG00000196236	653.051858068787	-0.524332202494492	0.0637445778894872	-8.22551846532763	1.94348322924252e-16	1.42014295916033e-15	protein_coding	XPNPEP3
6631	ENSG00000132470	705.472193046423	0.0560587012376135	0.0930153731549713	0.602682108732876	0.546720185906757	0.686067308976897	protein_coding	ITGB4
6632	ENSG00000188352	626.998587835736	-0.824420895756885	0.0850591064512461	-9.69232960646518	3.25028854632885e-22	3.12496951821689e-21	protein_coding	FOCAD
6633	ENSG00000096093	623.415425878781	-1.17039250923609	0.11141464157417	-10.5048357442047	8.20655383894892e-26	9.33719767352151e-25	protein_coding	EFHC1
6634	ENSG00000135049	631.148640193823	0.165481981337764	0.0750627517560134	2.20458186605858	0.0274834494173843	0.0547933725153768	protein_coding	AGTPBP1
6635	ENSG00000153406	707.696478464	-0.598999355240984	0.0978386194541131	-6.12232018995238	9.22224632484866e-10	4.50656909176181e-09	protein_coding	NMRAL1
6636	ENSG00000251322	699.375214346716	-0.834208808342843	0.11207537350497	-7.44328376747145	9.82128031125268e-14	6.17328205294418e-13	protein_coding	SHANK3
6637	ENSG00000169047	703.059868099138	-0.997962798208773	0.0687928401361695	-14.5067829185914	1.09748339920357e-47	2.81410364669872e-46	protein_coding	IRS1
6638	ENSG00000114030	654.829174624723	0.197044961850022	0.0770507900262214	2.55733863057037	0.0105476483220728	0.0231977274061051	protein_coding	KPNA1
6639	ENSG00000173145	662.007275981082	1.0346169875702	0.0767234655840834	13.4850137398491	1.91629792334317e-41	4.05830599394974e-40	protein_coding	NOC3L
6640	ENSG00000010295	669.3516966017	-0.658688693485104	0.100322463607226	-6.56571489376441	5.17838131911097e-11	2.74219050708452e-10	protein_coding	IFFO1
6641	ENSG00000166788	647.671161252881	0.455675138449303	0.0717587384047351	6.35009963356929	2.15175519364208e-10	1.09489002728451e-09	protein_coding	SAAL1
6642	ENSG00000095485	626.966668614217	-0.357363327913078	0.0708299511300579	-5.04537024537667	4.52643989255739e-07	1.77291345366607e-06	protein_coding	CWF19L1
6643	ENSG00000130803	680.773032072093	0.348800381773814	0.0786059670933005	4.43732702073125	9.1082863876078e-06	3.13304984517677e-05	protein_coding	ZNF317
6644	ENSG00000144791	666.02215869222	0.59784285104807	0.0861503880384781	6.93952592275092	3.93417928523853e-12	2.23855518228505e-11	protein_coding	LIMD1
6645	ENSG00000048140	619.853343544601	-0.159319837676162	0.105412973872153	-1.51138737314619	0.130689784527371	0.213471375447411	protein_coding	TSPAN17
6646	ENSG00000100982	683.594736623379	-0.391620131241238	0.0840826198931113	-4.65756337919869	3.19973932469707e-06	1.15655658189018e-05	protein_coding	PCIF1
6647	ENSG00000173542	674.112232062954	1.00733887772337	0.0767051302819637	13.1326141292042	2.14134697196603e-39	4.21121581197771e-38	protein_coding	MOB1B
6648	ENSG00000173482	647.974497977251	0.582249711911427	0.0868979235299517	6.70038693974936	2.07868375663834e-11	1.12839964482919e-10	protein_coding	PTPRM
6649	ENSG00000131115	585.448066380318	0.0576913219584844	0.0981854098223834	0.587575303325082	0.556817391881724	0.696157983986658	protein_coding	ZNF227
6650	ENSG00000177370	653.530581440593	0.933331341711066	0.080091967978904	11.653245203775	2.20883881377488e-31	3.20139232509105e-30	protein_coding	TIMM22
6651	ENSG00000130830	639.862971386264	1.91749429187197	0.0651394385009189	29.4367642092113	1.85974179609873e-190	6.61573717667881e-188	protein_coding	MPP1
6652	ENSG00000042493	672.174633690431	0.109738429486906	0.112940331166758	0.971649616688971	0.331224889819868	0.462529842415291	protein_coding	CAPG
6653	ENSG00000175906	740.685655567068	-1.07576519123594	0.0722848491939503	-14.8823052580426	4.29443631269935e-50	1.18320140878225e-48	protein_coding	ARL4D
6654	ENSG00000112290	651.321731355182	0.197319310077471	0.0787014955195559	2.5071862837529	0.0121696556379542	0.0264054842799125	protein_coding	WASF1
6655	ENSG00000162063	624.430903350431	-0.298792603987955	0.0882407034872546	-3.3861085891174	0.000708913257908746	0.0019176618815102	protein_coding	CCNF
6656	ENSG00000150867	645.659894762836	1.15351912136936	0.0596109316401677	19.3507984128214	2.00708840802621e-83	1.299659113612e-81	protein_coding	PIP4K2A
6657	ENSG00000137822	656.786050568826	-0.50953306255958	0.0855094012393851	-5.95879581863908	2.54103341284855e-09	1.20443012314527e-08	protein_coding	TUBGCP4
6658	ENSG00000035499	655.591481221252	-0.775941968248191	0.0774136558554267	-10.0233215919591	1.20387578805993e-23	1.23974061091419e-22	protein_coding	DEPDC1B
6659	ENSG00000103254	672.954384718177	0.0701210075074477	0.0972428599249883	0.721091580004311	0.470853171172092	0.612298675186215	protein_coding	ANTKMT
6660	ENSG00000105248	712.850245808595	1.73709525074012	0.078243305761711	22.2011996276131	3.3440624107504e-109	3.58695366142437e-107	protein_coding	YJU2
6661	ENSG00000213949	704.96748479153	-0.304750229291483	0.0663392320240862	-4.59381605715356	4.35213039332252e-06	1.55016375720587e-05	protein_coding	ITGA1
6662	ENSG00000172482	861.266513374275	-1.30444175430433	0.0729799830885427	-17.8739662452609	1.88130249129962e-71	9.21084388728107e-70	protein_coding	AGXT
6663	ENSG00000169715	669.028901774558	1.47828028185781	0.208186914402076	7.10073582724212	1.24094383742253e-12	7.29129096029384e-12	protein_coding	MT1E
6664	ENSG00000140479	629.774801397283	-0.95411852761094	0.110470454345847	-8.63686614906011	5.77760100505346e-18	4.55705644246471e-17	protein_coding	PCSK6
6665	ENSG00000121064	656.146525133732	0.239589603498817	0.0810183796901197	2.95722531622087	0.00310421191422	0.00753868539797137	protein_coding	SCPEP1
6666	ENSG00000100612	659.891247007596	0.159492108277472	0.068474628841373	2.3292146445503	0.0198476974836642	0.0409650295522484	protein_coding	DHRS7
6667	ENSG00000140961	813.968701821354	0.0216225943470205	0.0800877198438665	0.269986389788277	0.787170724303683	0.896238660823499	protein_coding	OSGIN1
6668	ENSG00000163900	723.625848112022	-0.121324812224478	0.0637747964328489	-1.90239434714975	0.0571196194911562	0.104425752443401	protein_coding	TMEM41A
6669	ENSG00000131746	664.852456642135	1.90419317229653	0.246540570184495	7.72365039503053	1.13044626952049e-14	7.50329039025375e-14	protein_coding	TNS4
6670	ENSG00000158717	681.470473124626	-0.414645524751388	0.0646534860507696	-6.41335139184582	1.42354879132514e-10	7.3204010398189e-10	protein_coding	RNF166
6671	ENSG00000167535	572.031841535226	0.597325290274015	0.370108906775889	1.61391763164379	0.106545293698181	0.179478654246836	protein_coding	CACNB3
6672	ENSG00000175348	654.020685756581	0.375954159032342	0.0766323283634997	4.90594722959521	9.29775223275156e-07	3.54153877740603e-06	protein_coding	TMEM9B
6673	ENSG00000117758	614.353499741608	-0.291755401177617	0.0806357974472772	-3.61818708828889	0.000296673910596158	0.000846611180898034	protein_coding	STX12
6674	ENSG00000149016	689.784701575577	0.284607053013252	0.0929350302260415	3.06243030556955	0.0021954759431316	0.00547369237312166	protein_coding	TUT1
6675	ENSG00000175854	660.817530578537	-0.86824716212213	0.113055063490208	-7.67986090421621	1.59261420015802e-14	1.04817884934522e-13	protein_coding	SWI5
6676	ENSG00000164403	700.11885415033	-0.55039486558899	0.0797947025247908	-6.89763666225828	5.28747695599041e-12	2.98381455610841e-11	protein_coding	SHROOM1
6677	ENSG00000167565	650.519241553455	0.100934119601141	0.0837094511812777	1.20576730795382	0.227907224170479	0.340558128402348	protein_coding	SERTAD3
6678	ENSG00000123545	660.87982989817	0.771124841586062	0.0810053766570406	9.51942788749492	1.74135073646543e-21	1.62151026331637e-20	protein_coding	NDUFAF4
6679	ENSG00000070785	635.232894899629	-0.621034923114427	0.10274101627411	-6.04466400699719	1.49721683903088e-09	7.20978149884936e-09	protein_coding	EIF2B3
6680	ENSG00000155755	612.034331994228	-0.193923857443804	0.0898800843659155	-2.1575842836808	0.0309601677061267	0.0609295233224984	protein_coding	TMEM237
6681	ENSG00000187522	646.035941109729	1.55609567136732	0.0735720168782905	21.1506458215161	2.72189968341068e-99	2.43610021665256e-97	protein_coding	HSPA14
6682	ENSG00000169288	716.09341688622	-0.408722296421223	0.0691240160297115	-5.91288411607251	3.36168699932671e-09	1.57718680704638e-08	protein_coding	MRPL1
6683	ENSG00000051341	595.898227908517	-0.478442074700622	0.117024099454444	-4.08840637895166	4.34346773490082e-05	0.000138835843669151	protein_coding	POLQ
6684	ENSG00000078043	630.899204752343	0.569327449578113	0.0636666881301636	8.94231294730062	3.81108537817079e-19	3.1800158070883e-18	protein_coding	PIAS2
6685	ENSG00000100522	689.873930598577	-0.565184682454923	0.0826802628619843	-6.83578719867363	8.15559319390917e-12	4.55387712156625e-11	protein_coding	GNPNAT1
6686	ENSG00000196776	597.368110343604	-0.420686116546641	0.140843631218563	-2.98690194868532	0.00281820094204442	0.00688919226837667	protein_coding	CD47
6687	ENSG00000029153	596.913113510178	-0.648524944283378	0.101134970969693	-6.41246977247583	1.43180821605626e-10	7.36018040896819e-10	protein_coding	ARNTL2
6688	ENSG00000164855	729.556301133729	-0.772006215071146	0.102386418668473	-7.54012324203762	4.69527512599794e-14	2.99957528679063e-13	protein_coding	TMEM184A
6689	ENSG00000020129	646.983399196463	-0.384616493403499	0.0885377780873447	-4.34409470976406	1.39851174743669e-05	4.72157323861283e-05	protein_coding	NCDN
6690	ENSG00000131188	665.557204718795	1.14986644748224	0.0816481415623847	14.0831919193613	4.81833568363752e-45	1.14269778664359e-43	protein_coding	PRR7
6691	ENSG00000077458	650.497644883209	0.375964427027894	0.0957107483585015	3.92813172476359	8.56083199364071e-05	0.000263741571494502	protein_coding	FAM76B
6692	ENSG00000185842	586.413557953007	-0.20325717510174	0.0886698503128945	-2.2922918487456	0.0218888078781085	0.0446985298502022	protein_coding	DNAH14
6693	ENSG00000235173	671.410773325098	-0.358699655997168	0.0880108419440244	-4.0756303209246	4.58898731079148e-05	0.000146184890495548	protein_coding	HGH1
6694	ENSG00000107938	648.75029071521	0.106177690521757	0.0731893898887545	1.45072517591885	0.14685640214093	0.235565380671607	protein_coding	EDRF1
6695	ENSG00000174705	646.816265405498	-1.11444691924227	0.10084573369298	-11.0510071019478	2.16769323319534e-28	2.80860686641256e-27	protein_coding	SH3PXD2B
6696	ENSG00000128709	553.45459019398	0	1.18192145581396	0	1	1	protein_coding	HOXD9
6697	ENSG00000122882	658.659529103924	0.950497065535377	0.0732565965428285	12.9749006968906	1.69816289049424e-38	3.22673912857063e-37	protein_coding	ECD
6698	ENSG00000105483	609.635562362423	-1.02466898423869	0.0838311681026897	-12.2230073542995	2.34255569137148e-34	3.81418555009343e-33	protein_coding	CARD8
6699	ENSG00000113163	665.912489446986	0.341853408149287	0.0778155921971501	4.39312223292194	1.11734262616861e-05	3.8098373966533e-05	protein_coding	CERT1
6700	ENSG00000115282	691.407046277185	-0.622209258867062	0.0836314526923257	-7.43989538428952	1.00765067444257e-13	6.32946064011166e-13	protein_coding	TTC31
6701	ENSG00000168795	634.455646544051	0.0809098258005366	0.0894683619180927	0.904340082526701	0.365815099027646	0.501846770383322	protein_coding	ZBTB5
6702	ENSG00000058668	603.191016343133	-1.25062038580057	0.0938945567111121	-13.3194130693688	1.78505290879268e-40	3.64044571087088e-39	protein_coding	ATP2B4
6703	ENSG00000158793	641.990093504123	-1.49486501520826	0.0775756132731831	-19.2697801813578	9.63443831827827e-83	6.08441842828256e-81	protein_coding	NIT1
6704	ENSG00000124380	679.461964275779	0.436871402554644	0.0635585350973823	6.87352850227407	6.26329880025666e-12	3.51753569511616e-11	protein_coding	SNRNP27
6705	ENSG00000170522	642.389143131201	-0.923217973261013	0.0728910836768457	-12.6657188601283	9.15775982904567e-37	1.63819557272865e-35	protein_coding	ELOVL6
6706	ENSG00000167601	666.010508259191	0.41117878698376	0.133243677916425	3.08591592046615	0.00202926195175539	0.00508546001695931	protein_coding	AXL
6707	ENSG00000164574	652.437902282763	0.279875992926567	0.103112418198135	2.71428017902532	0.00664199646603505	0.0152003279059433	protein_coding	GALNT10
6708	ENSG00000124920	787.804676538817	-0.538311407505495	0.0670918982412144	-8.02349347115076	1.02779451885773e-15	7.22463966069505e-15	protein_coding	MYRF
6709	ENSG00000181852	640.258566063441	-0.704542963348755	0.0935914874829253	-7.52785303767386	5.15813992141543e-14	3.28780236360938e-13	protein_coding	RNF41
6710	ENSG00000164506	646.499297493163	-0.442874949776779	0.0864574552984111	-5.1224610792462	3.01573357544615e-07	1.20180318591553e-06	protein_coding	STXBP5
6711	ENSG00000177303	656.045196872156	-0.020442777550044	0.0850061399164819	-0.240485893961647	0.80995359743618	0.912762575728436	protein_coding	CASKIN2
6712	ENSG00000156735	717.473384181124	0.0915666000238549	0.075370960809096	1.21487903352831	0.224412231510779	0.33609738808868	protein_coding	BAG4
6713	ENSG00000109756	637.547051046034	0.465921538787812	0.092456765996426	5.03934497131148	4.67127835748918e-07	1.8281149656109e-06	protein_coding	RAPGEF2
6714	ENSG00000102034	572.742747559808	1.46637019750776	0.126692129255082	11.5742801555996	5.56362735814474e-31	7.91268318046263e-30	protein_coding	ELF4
6715	ENSG00000105258	611.281651950631	0.12390095246216	0.126782796574231	0.977269438836024	0.328435778805146	0.459319765700971	protein_coding	POLR2I
6716	ENSG00000182240	580.774625015748	0.105205635347766	0.725438390321226	0.145023528877733	0.884692294814462	0.97538279957516	protein_coding	BACE2
6717	ENSG00000053900	676.506121900154	-0.300051626383841	0.0853443209253703	-3.51577730223224	0.000438468601710941	0.00122239797413998	protein_coding	ANAPC4
6718	ENSG00000120697	669.995457378915	-0.390937153095542	0.0801275509431171	-4.87893550338347	1.06659932631186e-06	4.03590155747169e-06	protein_coding	ALG5
6719	ENSG00000143748	610.148636873482	0.187210606149353	0.0729482876122375	2.56634682289578	0.010277600765469	0.0226534442597629	protein_coding	NVL
6720	ENSG00000080839	625.965941617326	-0.844881011220475	0.0755248781197721	-11.1867907933676	4.73253701573158e-29	6.30324586507605e-28	protein_coding	RBL1
6721	ENSG00000100294	636.666344940388	0.444689036975398	0.110760318189489	4.01487684618803	5.94768427449573e-05	0.000187049878207423	protein_coding	MCAT
6722	ENSG00000142910	805.245618322791	0.523088227917728	0.0904135104173038	5.78550954944027	7.22928535351361e-09	3.3067155971646e-08	protein_coding	TINAGL1
6723	ENSG00000105662	665.547837932049	-0.338525126073443	0.086160598851723	-3.92900154577644	8.52992913035424e-05	0.000262847147313975	protein_coding	CRTC1
6724	ENSG00000095209	619.154846227734	-0.231138631719929	0.0826478717920001	-2.79666767828742	0.0051632611011606	0.0120557599473177	protein_coding	TMEM38B
6725	ENSG00000117593	597.786860596939	-1.1786683362178	0.091244726422654	-12.9176598191341	3.57860704104412e-38	6.71359103300821e-37	protein_coding	DARS2
6726	ENSG00000261609	640.962451879338	0.602352979184531	0.0750742797443297	8.02342668135988	1.02835375929117e-15	7.22676311511872e-15	protein_coding	GAN
6727	ENSG00000163866	643.284194991631	0.0769167872985484	0.11299681775501	0.680698703084834	0.496062157142207	0.63706232244973	protein_coding	SMIM12
6728	ENSG00000110871	639.981564913423	-1.39394978164737	0.0861351553893344	-16.1832851562949	6.61677763603944e-59	2.37182783042878e-57	protein_coding	COQ5
6729	ENSG00000072864	644.809321066293	-0.530398239349697	0.0931807125812427	-5.69214620340289	1.25452357933824e-08	5.62025763592264e-08	protein_coding	NDE1
6730	ENSG00000101236	670.68111238619	-0.158537066535009	0.0651124950133965	-2.43481787178315	0.0148992868951936	0.0317039948221114	protein_coding	RNF24
6731	ENSG00000177951	700.916373177504	-0.643576831150377	0.0781619055787406	-8.23389381803179	1.81224335374283e-16	1.32663388825826e-15	protein_coding	BET1L
6732	ENSG00000171466	631.78220709557	0.312080178828757	0.0726947934675472	4.29301967778583	1.76259378236113e-05	5.88152138039598e-05	protein_coding	ZNF562
6733	ENSG00000165443	865.490319982421	-0.0938565074502385	0.0724160605298303	-1.29607309157029	0.194950304480251	0.298924509319538	protein_coding	PHYHIPL
6734	ENSG00000103067	684.270187618377	-0.740916487096038	0.083501139011222	-8.87313030540174	7.11180380378711e-19	5.86624661866244e-18	protein_coding	ESRP2
6735	ENSG00000029639	730.850895094978	-0.36803683832719	0.0715940985069564	-5.14060301061589	2.7385813187349e-07	1.0949260321583e-06	protein_coding	TFB1M
6736	ENSG00000205356	661.904752682499	0.385713645428253	0.0761438963679542	5.0655884952925	4.07140579314685e-07	1.60295204545819e-06	protein_coding	TECPR1
6737	ENSG00000138767	673.168200516389	0.262891199455215	0.0726440355311319	3.61889586024653	0.000295862660152949	0.000844381876538877	protein_coding	CNOT6L
6738	ENSG00000050405	588.008049763558	-0.761694585947915	0.106068073302721	-7.18118621589382	6.91091449045152e-13	4.11564801706207e-12	protein_coding	LIMA1
6739	ENSG00000011143	625.789584328317	-0.751426435588717	0.0802630580180439	-9.36204592927159	7.8207381468741e-21	7.10362650748555e-20	protein_coding	MKS1
6740	ENSG00000135974	696.457110378154	0.999103880817233	0.063740982823238	15.6744348230067	2.26228332826961e-55	7.31610453099665e-54	protein_coding	C2orf49
6741	ENSG00000114209	652.001115928183	0.310592029409414	0.0991942214545071	3.13115043250639	0.00174122943015328	0.00441760139709287	protein_coding	PDCD10
6742	ENSG00000129691	672.18886334617	-0.561704795526197	0.0810739236743221	-6.92830407200461	4.2591551831992e-12	2.41808157804944e-11	protein_coding	ASH2L
6743	ENSG00000168280	530.6480271252	0.275612644779173	0.2749980914874	1.00223475475211	0.316230225841891	0.445576236492087	protein_coding	KIF5C
6744	ENSG00000197150	613.300255770566	-0.379859023778395	0.0909583128752722	-4.17618809947896	2.9643472454877e-05	9.67673953303994e-05	protein_coding	ABCB8
6745	ENSG00000117305	655.6455579119	-1.43806288859205	0.0849432210587329	-16.9296957505028	2.71781211639753e-64	1.13321474639644e-62	protein_coding	HMGCL
6746	ENSG00000242612	714.883810475655	-0.20154804279025	0.0915291088827588	-2.2020103249166	0.0276645791504002	0.0551178459857756	protein_coding	DECR2
6747	ENSG00000196453	687.293006271112	1.58333840346514	0.0824611576327983	19.2010208068602	3.62889640513407e-82	2.24138188293369e-80	protein_coding	ZNF777
6748	ENSG00000215712	626.327665191463	-0.295667020031925	0.0742716492526956	-3.98088669104375	6.86586738873917e-05	0.000214190826454462	protein_coding	TMEM242
6749	ENSG00000150760	645.527667678159	-1.34094678428	0.0902893404348081	-14.8516621986868	6.78648460157342e-50	1.84449300539669e-48	protein_coding	DOCK1
6750	ENSG00000132953	660.726409725291	0.190459681558243	0.0760261506274172	2.50518643896141	0.012238686200414	0.026549116039385	protein_coding	XPO4
6751	ENSG00000162378	603.982322537083	-1.34839778716307	0.0829841570427815	-16.2488580376604	2.27563795831956e-59	8.27325401586733e-58	protein_coding	ZYG11B
6752	ENSG00000186866	671.19153058119	0.0621418155269059	0.0897191257396288	0.692626182150346	0.488544175052568	0.62953629013262	protein_coding	POFUT2
6753	ENSG00000143971	623.578508896112	-0.551307772950204	0.0803921930739712	-6.85772774531639	6.99644324177966e-12	3.92300567485502e-11	protein_coding	ETAA1
6754	ENSG00000011478	680.265160507321	-0.507604054665823	0.0903079923874402	-5.62080986683987	1.90064358410459e-08	8.3760054326629e-08	protein_coding	QPCTL
6755	ENSG00000158985	688.501543585778	0.0943583586961426	0.0715358129239985	1.31903664527293	0.187156861703159	0.289358490644434	protein_coding	CDC42SE2
6756	ENSG00000169359	671.249992927377	-1.47795197023467	0.0833260329682586	-17.7369774797472	2.173143530858e-70	1.03161913256254e-68	protein_coding	SLC33A1
6757	ENSG00000127980	601.049688521738	-0.954970225012886	0.0913688957189726	-10.4518087637847	1.43756998841981e-25	1.61923965469186e-24	protein_coding	PEX1
6758	ENSG00000074266	659.312597090155	1.15782812242245	0.0664985528136949	17.4113281181662	6.76950952866735e-68	3.04389642054621e-66	protein_coding	EED
6759	ENSG00000099949	625.612021612853	-0.761032179049739	0.0928735121185579	-8.1942866344738	2.52083699238483e-16	1.82820856766428e-15	protein_coding	LZTR1
6760	ENSG00000185499	653.598995976956	3.31968831044937	0.899020744444827	3.69256030070739	0.000222007677615692	0.000646135228255365	protein_coding	MUC1
6761	ENSG00000135966	671.134877983563	0.108132616256349	0.0821208469899747	1.31674989018988	0.187922474513713	0.290254756870506	protein_coding	TGFBRAP1
6762	ENSG00000169490	705.808076875543	-0.0554568598902554	0.0916099101545462	-0.605358741174395	0.544940658951347	0.684341087232683	protein_coding	TM2D2
6763	ENSG00000114738	684.561136461249	-0.360849049125877	0.0793025491059399	-4.55028310179311	5.35737862060276e-06	1.88764307139919e-05	protein_coding	MAPKAPK3
6764	ENSG00000143379	638.13809662515	0.265797054506218	0.0864757999120442	3.07365823474966	0.00211451517884111	0.00528544161442424	protein_coding	SETDB1
6765	ENSG00000170921	591.937123514332	1.86856240143031	0.283560394340994	6.58964523509329	4.40878771442755e-11	2.34127288621613e-10	protein_coding	TANC2
6766	ENSG00000155097	700.971118294445	-0.159589937401129	0.0653724796229052	-2.44124038619474	0.0146369081373291	0.0311976510719272	protein_coding	ATP6V1C1
6767	ENSG00000138050	656.626084534559	0.34347199072038	0.0749808301690802	4.5807973844229	4.6320644210447e-06	1.64611667203616e-05	protein_coding	THUMPD2
6768	ENSG00000161267	783.66066963991	-1.93843422470045	0.0905618095133395	-21.4045438702826	1.21200956127922e-101	1.1507129966429e-99	protein_coding	BDH1
6769	ENSG00000066933	590.054653874242	-0.324127925460074	0.109236358804757	-2.96721649281081	0.00300509280181395	0.00732011120823241	protein_coding	MYO9A
6770	ENSG00000165943	630.55483150779	-0.323699497096474	0.0787813925768808	-4.10883187651936	3.97665430635453e-05	0.000127852552306923	protein_coding	MOAP1
6771	ENSG00000141448	583.164634473602	1.61990749274745	0.087819680481755	18.4458367857987	5.63204110431758e-76	3.07334468261431e-74	protein_coding	GATA6
6772	ENSG00000043143	653.107002342001	0.00460030696941361	0.0878771547015271	0.0523492935682596	0.958250376545694	1	protein_coding	JADE2
6773	ENSG00000143633	640.497469768751	-1.21518745993335	0.0885441649695317	-13.7240828952591	7.28450334652557e-43	1.61703315598269e-41	protein_coding	C1orf131
6774	ENSG00000116212	665.171077438863	-0.226058597680832	0.100449596604494	-2.25046794932294	0.0244192558465522	0.0493105085187652	protein_coding	LRRC42
6775	ENSG00000182473	613.282208161805	-0.566063451456948	0.129355709062024	-4.37602217607209	1.20864723102451e-05	4.10720835955039e-05	protein_coding	EXOC7
6776	ENSG00000183309	634.37921607398	-1.18178082032301	0.0821329937661058	-14.3886246699886	6.09968391998594e-47	1.53464115669978e-45	protein_coding	ZNF623
6777	ENSG00000075188	625.62041935733	-1.10443418336572	0.0878005930758318	-12.5788920629709	2.75871765797782e-36	4.84551514638442e-35	protein_coding	NUP37
6778	ENSG00000160325	697.614667600971	0.124567384132819	0.0757178670082759	1.64515178589492	0.0999385134523686	0.169763784063825	protein_coding	CACFD1
6779	ENSG00000168434	676.03326070729	0.525329316231426	0.0842441221711692	6.23579785381406	4.49481225594295e-10	2.23927865323107e-09	protein_coding	COG7
6780	ENSG00000134013	615.882085707504	-1.12446357973551	0.242966407010725	-4.62806193485782	3.69103642216851e-06	1.32527400756614e-05	protein_coding	LOXL2
6781	ENSG00000120549	664.031691848794	-0.414245143064207	0.0865414626422299	-4.78666676546401	1.69574041855691e-06	6.29446479760994e-06	protein_coding	KIAA1217
6782	ENSG00000175137	675.977533557571	0.264053418325901	0.0812790915419088	3.24872502037933	0.00115923480773079	0.00303135533652726	protein_coding	SH3BP5L
6783	ENSG00000172830	611.117883747089	-0.880851178955183	0.106285805938853	-8.2875711500174	1.15584459866681e-16	8.57289542262691e-16	protein_coding	SSH3
6784	ENSG00000066557	640.270760765212	0.321513739304237	0.0842778847766039	3.81492416612586	0.000136224760506551	0.000407919493288822	protein_coding	LRRC40
6785	ENSG00000031003	662.26443026872	0.127963475775523	0.0830503042083626	1.54079478690985	0.123366738615644	0.203413251309285	protein_coding	FAM13B
6786	ENSG00000229638	687.625892588987	0.517639582335933	0.129592456532394	3.99436507484168	6.48678483048334e-05	0.000203095046892907	processed_pseudogene	RPL4P4
6787	ENSG00000074181	571.863840634689	-2.07707931086526	0.336424861716087	-6.17397685851805	6.6593292363628e-10	3.28155583954943e-09	protein_coding	NOTCH3
6788	ENSG00000178773	626.908882830766	2.77766230450501	0.191780502132698	14.4835490240978	1.53939096712491e-47	3.92929194814816e-46	protein_coding	CPNE7
6789	ENSG00000018610	620.965694060399	1.0488605561082	0.115784279925645	9.05874749820748	1.31957015702175e-19	1.12511772217179e-18	protein_coding	STEEP1
6790	ENSG00000164031	656.099480277418	0.246567363030638	0.0809763989264084	3.04492872367317	0.00232735458941823	0.00578043712120377	protein_coding	DNAJB14
6791	ENSG00000065328	563.053690840498	-0.103513520977794	0.0978052304476073	-1.05836385747533	0.289889590309366	0.414973877163005	protein_coding	MCM10
6792	ENSG00000159079	648.621682744534	0.0049594052939511	0.0953462371555925	0.0520146934153049	0.958516985610359	1	protein_coding	CFAP298
6793	ENSG00000136247	662.678660081329	-0.792658130902077	0.0970397990204815	-8.16838182790111	3.12553344399359e-16	2.25396115926487e-15	protein_coding	ZDHHC4
6794	ENSG00000183049	589.330640778113	3.6068394825726	0.863629680698721	4.1763727708553	2.96194285214943e-05	9.67001393749483e-05	protein_coding	CAMK1D
6795	ENSG00000074416	641.523274629113	0.482978387577585	0.609574175105128	0.792320946822083	0.42817356093688	0.568316326595624	protein_coding	MGLL
6796	ENSG00000075223	584.689562630059	2.39574377532174	0.505198167557876	4.74218619379153	2.11424169516262e-06	7.77703329308314e-06	protein_coding	SEMA3C
6797	ENSG00000234771	653.37360283903	-1.53100852454068	0.1229118849209	-12.4561471457863	1.29476258257514e-35	2.2146508130316e-34	lncRNA	SLC25A25-AS1
6798	ENSG00000103540	612.897087766064	0.0188770403624754	0.079827756549475	0.236472139246152	0.813066323950563	0.915045568939276	protein_coding	CCP110
6799	ENSG00000110987	581.59809546897	0.979863780405888	0.0959443559585052	10.2128339975482	1.73715489533483e-24	1.85624578036482e-23	protein_coding	BCL7A
6800	ENSG00000101400	656.138708005502	0.358176877264594	0.0813361532004954	4.40366138759575	1.06439034798796e-05	3.63855515746329e-05	protein_coding	SNTA1
6801	ENSG00000164323	669.671035696053	-1.20103344993567	0.0857571440691001	-14.0050541907963	1.45168951966837e-44	3.40541156688149e-43	protein_coding	CFAP97
6802	ENSG00000143669	547.480857650913	1.25414680542933	0.138095734607269	9.08172007626448	1.06872332152907e-19	9.17358934176278e-19	protein_coding	LYST
6803	ENSG00000100580	603.360606156063	-0.299996088199625	0.0722105540977283	-4.15446317990602	3.26052113321482e-05	0.000105808805319557	protein_coding	TMED8
6804	ENSG00000159256	647.072867883086	-0.316345713291047	0.0863605476321585	-3.66308137181436	0.000249199332182725	0.000720498851062872	protein_coding	MORC3
6805	ENSG00000196428	653.616544149717	-0.3051430185874	0.0821771247948281	-3.71323551839093	0.000204626295839439	0.000598648010824043	protein_coding	TSC22D2
6806	ENSG00000162688	647.467586106189	-0.591714958141708	0.0832778635214799	-7.10530905958084	1.20053578057035e-12	7.06125095047478e-12	protein_coding	AGL
6807	ENSG00000162407	774.91838520649	-0.0948996163188592	0.0839226509265554	-1.13079860170183	0.258139868625402	0.376994477367338	protein_coding	PLPP3
6808	ENSG00000163754	664.655770030014	-0.355771091718841	0.0692173944595977	-5.13990875409945	2.74871916701298e-07	1.09866668682358e-06	protein_coding	GYG1
6809	ENSG00000106012	594.230086143176	-0.0130720245552864	0.105820116085299	-0.123530620064236	0.901686928668216	0.989191074534991	protein_coding	IQCE
6810	ENSG00000164930	624.189649330647	0.0501233603670403	0.0832644404250523	0.601977988576734	0.547188789366113	0.686624689567596	protein_coding	FZD6
6811	ENSG00000206573	650.589554604645	-0.275322475870916	0.0813644970606672	-3.38381586339345	0.000714859283107626	0.00193151528056664	lncRNA	THUMPD3-AS1
6812	ENSG00000104722	513.823172538923	3.99990399702913	0.873755374126819	4.57783049520742	4.69823146090969e-06	1.66857574555725e-05	protein_coding	NEFM
6813	ENSG00000105732	638.209465154153	0.587968556945944	0.0870004207428888	6.75822659161109	1.39690948716424e-11	7.68395915399816e-11	protein_coding	ZNF574
6814	ENSG00000174013	638.537542908698	0.640517850571004	0.0762066029119271	8.40501775563015	4.27796869507043e-17	3.2379141997728e-16	protein_coding	FBXO45
6815	ENSG00000184708	629.178938180342	0.295069251398995	0.0619703799792866	4.76145622307981	1.9220099464526e-06	7.09593346363078e-06	protein_coding	EIF4ENIF1
6816	ENSG00000105983	604.942930607601	-0.630226478540271	0.0809213303281338	-7.78813788632392	6.80039469740135e-15	4.56222230081333e-14	protein_coding	LMBR1
6817	ENSG00000105298	648.515666167741	0.770364554573771	0.0848381042942719	9.08040745349121	1.08169150541726e-19	9.27923576823605e-19	protein_coding	CACTIN
6818	ENSG00000196535	627.635884510863	-0.605049521258618	0.13223154097753	-4.57568229777669	4.74670424901304e-06	1.68408824024761e-05	protein_coding	MYO18A
6819	ENSG00000205155	580.071754757198	-0.112395600691125	0.118662086193589	-0.947190499480674	0.34354171562789	0.476768041199535	protein_coding	PSENEN
6820	ENSG00000170881	685.84566694397	0.790490340173419	0.0737641596596806	10.7164555770775	8.52062695552903e-27	1.01507070509213e-25	protein_coding	RNF139
6821	ENSG00000163932	712.902277033877	0.883764447476547	0.080758074705703	10.9433570661156	7.1502262340195e-28	9.02708031692048e-27	protein_coding	PRKCD
6822	ENSG00000204520	632.662701477591	0.549745732398498	0.0864923330479779	6.35600535938313	2.07067804746162e-10	1.05478095283331e-09	protein_coding	MICA
6823	ENSG00000180530	701.469819639813	0.715887299410779	0.110882033654364	6.45629662279018	1.07296208364587e-10	5.55824026482947e-10	protein_coding	NRIP1
6824	ENSG00000198105	642.476966501272	-0.847105364143522	0.0731132350457106	-11.5862109454452	4.84076793888489e-31	6.89858526300618e-30	protein_coding	ZNF248
6825	ENSG00000082512	576.254350813072	0.683332183073705	0.128010276601307	5.33810410551624	9.39235270806115e-08	3.90752462109019e-07	protein_coding	TRAF5
6826	ENSG00000126767	598.831316888772	0.154959860647233	0.0823091670624603	1.88265616306919	0.0597469798378031	0.108565199429832	protein_coding	ELK1
6827	ENSG00000188747	562.988630195905	-1.48185171166939	0.110550396073046	-13.4043093856512	5.70518813959926e-41	1.18941322171482e-39	protein_coding	NOXA1
6828	ENSG00000144161	647.358833687497	-0.253916690923423	0.0696519047414261	-3.64550965068445	0.000266862399514575	0.000768169006817381	protein_coding	ZC3H8
6829	ENSG00000141401	645.404523282612	-1.09292504806483	0.116238042417615	-9.40247293685673	5.3295464811509e-21	4.87394223103755e-20	protein_coding	IMPA2
6830	ENSG00000184208	600.237001613409	-0.888410839194759	0.0919806969796979	-9.65866609372237	4.51707035335606e-22	4.31486159552568e-21	transcribed_unitary_pseudogene	C22orf46
6831	ENSG00000111358	615.18332622398	-0.161823908508579	0.0761360259607046	-2.12545777726959	0.0335484336337608	0.0653595584339397	protein_coding	GTF2H3
6832	ENSG00000257093	592.103289099401	-0.493519676483835	0.102810153330479	-4.80030094787853	1.5842737361551e-06	5.90332071163706e-06	protein_coding	DENND11
6833	ENSG00000182327	818.542974173627	-0.00926060401393567	0.151344792219351	-0.0611887854093707	0.951208860944943	1	protein_coding	GLTPD2
6834	ENSG00000182621	731.029901120132	-0.193070956318084	0.0650615475732443	-2.96751250960839	0.00300220065567372	0.00731370015832165	protein_coding	PLCB1
6835	ENSG00000115380	610.502461293815	1.06596797705968	1.17391590652892	0.908044580647666	0.363854668582819	0.499873276847036	protein_coding	EFEMP1
6836	ENSG00000007968	568.79873206924	-0.183094840180477	0.111262800808166	-1.6456069670236	0.0998447038294401	0.169645448108752	protein_coding	E2F2
6837	ENSG00000109689	627.564208319048	0.118977270612114	0.0762909600405956	1.55951990312881	0.118873377576876	0.197079731581792	protein_coding	STIM2
6838	ENSG00000113108	595.810086802334	-1.49437525895477	0.309961231470012	-4.82116828568398	1.42719890931553e-06	5.33855596279708e-06	protein_coding	APBB3
6839	ENSG00000024422	633.297994123841	0.0354011347924392	0.277241019797632	0.127690825904045	0.898393650526037	0.986733761704506	protein_coding	EHD2
6840	ENSG00000163170	635.263781164582	-0.407918813253783	0.0841308383806576	-4.84862413242712	1.2432072611003e-06	4.67896794679278e-06	protein_coding	BOLA3
6841	ENSG00000169972	624.357978142655	0.0761430485033008	0.0860137339728211	0.885242913967212	0.376025631536464	0.512286616398548	protein_coding	PUSL1
6842	ENSG00000147883	558.036310639014	2.41031339633509	0.148472304384741	16.2340943405119	2.89488943088052e-59	1.04839017623757e-57	protein_coding	CDKN2B
6843	ENSG00000166145	522.194278751469	0.437236124542488	0.171724839829855	2.54614373188935	0.0108920330327701	0.0238680365179561	protein_coding	SPINT1
6844	ENSG00000140718	613.606719745567	-0.487820902099672	0.0764993443742907	-6.37679846918552	1.80828157674197e-10	9.24302239926872e-10	protein_coding	FTO
6845	ENSG00000176715	640.788906583045	-0.493656684064965	0.0791000619424621	-6.24091400110476	4.3502138530249e-10	2.16954853436661e-09	protein_coding	ACSF3
6846	ENSG00000182484	668.50696246603	0.634643225753526	0.104829236840157	6.05406702255428	1.41233802781499e-09	6.8174056330616e-09	protein_coding	WASH6P
6847	ENSG00000223764	550.947236489721	1.68915788012169	0.958192292156915	1.7628589730349	0.077924278100234	0.136886234995054	lncRNA	LINC02593
6848	ENSG00000183386	652.781589116699	0.629917658366924	0.0923258546877157	6.82276552432216	8.93043555456971e-12	4.97466859048707e-11	protein_coding	FHL3
6849	ENSG00000069399	690.890984041477	1.13331101233582	0.0748881100413118	15.1333904903012	9.753793167241e-52	2.83172365060923e-50	protein_coding	BCL3
6850	ENSG00000205571	679.624437483563	1.22617260849133	0.0962909636321854	12.734036115529	3.82541197195631e-37	6.93584210631538e-36	protein_coding	SMN2
6851	ENSG00000116771	800.75123200825	-1.01187171836354	0.118976241205667	-8.5048217031364	1.81874888046587e-17	1.40072073959255e-16	protein_coding	AGMAT
6852	ENSG00000008869	640.534699015691	-0.467736396010225	0.0976793815024159	-4.78848646271022	1.68043897076421e-06	6.23931515330779e-06	protein_coding	HEATR5B
6853	ENSG00000162813	619.821505201523	-1.15145354707002	0.113743120651534	-10.1232807793066	4.35565763711778e-24	4.58453357962251e-23	protein_coding	BPNT1
6854	ENSG00000170633	628.693915614432	-0.550876646237213	0.0733380783651751	-7.51146823747156	5.84678583402831e-14	3.71494963359027e-13	protein_coding	RNF34
6855	ENSG00000106665	747.518183708751	0.935031959662047	0.083350988199748	11.2180068869882	3.32683857376795e-29	4.45210211612385e-28	protein_coding	CLIP2
6856	ENSG00000170473	665.911010514022	-0.657712180130624	0.0774839030789115	-8.48837182944687	2.09552176803459e-17	1.61078906583906e-16	protein_coding	PYM1
6857	ENSG00000129317	620.422896311921	-0.89851329518125	0.0886379744071558	-10.1368888581993	3.78977355485959e-24	4.00143967677613e-23	protein_coding	PUS7L
6858	ENSG00000181751	597.145954837507	1.21993865760481	0.0952906424031958	12.8022923010948	1.59181968198865e-37	2.92003319340254e-36	protein_coding	MACIR
6859	ENSG00000131374	639.017343954401	-1.36488318190095	0.0917754404404124	-14.8719872697003	5.01037088871615e-50	1.37238258368022e-48	protein_coding	TBC1D5
6860	ENSG00000102921	666.439587017438	0.165074616664203	0.0639087948396628	2.5829718284995	0.00979533210284596	0.0216686254790838	protein_coding	N4BP1
6861	ENSG00000020256	617.34349921648	-0.136944098099681	0.086740108269128	-1.57878634039498	0.114385072765016	0.190770767953076	protein_coding	ZFP64
6862	ENSG00000161956	586.434943627854	0.167548356274163	0.0887553609353795	1.88775477344011	0.0590588793464611	0.107535367488651	protein_coding	SENP3
6863	ENSG00000216775	655.487215828361	-1.41530102593818	0.0703662939832949	-20.1133375913498	5.63982206540096e-90	4.15999788724313e-88	transcribed_unprocessed_pseudogene
6864	ENSG00000177125	617.730360124594	0.116548710002789	0.0812304048258505	1.43479169225682	0.151346465999371	0.241595554330038	protein_coding	ZBTB34
6865	ENSG00000168944	592.213054294217	0.373745033614246	0.0831378511512694	4.49548585197633	6.9411273650281e-06	2.41628269960838e-05	protein_coding	CEP120
6866	ENSG00000132275	641.054835792745	1.11138987028044	0.0750358477208245	14.8114521797026	1.23542147338936e-49	3.32557946998671e-48	protein_coding	RRP8
6867	ENSG00000084070	670.365445095412	-0.188039210268608	0.0698378003570962	-2.69251335676555	0.00709156949576577	0.0161424248776531	protein_coding	SMAP2
6868	ENSG00000186567	592.719112603434	-2.06425538976074	0.130443794116879	-15.8248646762846	2.0964938141075e-56	6.97251664590095e-55	protein_coding	CEACAM19
6869	ENSG00000171843	594.935748942651	-0.337627832854859	0.0884366454827926	-3.81773676524798	0.000134681514034879	0.000403556305461371	protein_coding	MLLT3
6870	ENSG00000177683	599.121686681038	-0.510444711802304	0.0872107852005738	-5.85299983973708	4.82784591313216e-09	2.24037241903489e-08	protein_coding	THAP5
6871	ENSG00000183963	684.725189291333	0.136974516355849	0.0706175084398198	1.9396679291309	0.0524200595671275	0.0967402767280656	protein_coding	SMTN
6872	ENSG00000198554	574.298312275223	-1.38885206786286	0.110626141748694	-12.5544653904488	3.75710229797329e-36	6.5785573756974e-35	protein_coding	WDHD1
6873	ENSG00000113240	665.900579334936	0.163996538127945	0.0949106691899625	1.72790413899315	0.0840054121593911	0.146053210709934	protein_coding	CLK4
6874	ENSG00000148660	620.927043039838	-0.656051300855865	0.0895309635480813	-7.3276470492082	2.34228605028026e-13	1.42974076609527e-12	protein_coding	CAMK2G
6875	ENSG00000101928	650.598348320168	1.20001631299065	0.0764782866656521	15.6909413810077	1.7444917997378e-55	5.66113776536159e-54	protein_coding	MOSPD1
6876	ENSG00000023516	621.902307900363	-0.705692807774198	0.0810174985227131	-8.71037517378247	3.02870682046174e-18	2.42979582573327e-17	protein_coding	AKAP11
6877	ENSG00000172613	604.896259309555	-0.832213358370474	0.104299815609852	-7.97904918148166	1.47464813016345e-15	1.02477834821918e-14	protein_coding	RAD9A
6878	ENSG00000152078	640.818053089123	-0.958011993514259	0.0847086283552426	-11.3094971801059	1.17762440037907e-29	1.60096284639588e-28	protein_coding	TLCD4
6879	ENSG00000178026	675.069162693366	-0.665057114877308	0.0909020081351548	-7.31619827241318	2.55094671856967e-13	1.55508146707079e-12	protein_coding	LRRC75B
6880	ENSG00000100154	625.478012997804	-0.649340365415017	0.0662617839942075	-9.79962093190521	1.13008941273249e-22	1.11006301174489e-21	protein_coding	TTC28
6881	ENSG00000136870	677.891964901267	-0.741096640511138	0.0795286662296908	-9.31861020239845	1.17874129712002e-20	1.0610559472442e-19	protein_coding	ZNF189
6882	ENSG00000163374	642.540311118976	-0.183090714323193	0.0812307967029477	-2.25395689510145	0.0241988798382984	0.0489076677522978	protein_coding	YY1AP1
6883	ENSG00000153234	617.724261607472	1.52635310386901	0.245535970457823	6.21641342823614	5.08646800812245e-10	2.52553021965133e-09	protein_coding	NR4A2
6884	ENSG00000104679	637.874094621313	0.279697253455312	0.0852350472919134	3.28148176532833	0.00103263201111186	0.00272284269171295	protein_coding	R3HCC1
6885	ENSG00000129911	692.726934634148	0.677627672878786	0.0885361065182375	7.65368728677042	1.9529686139979e-14	1.27875761787472e-13	protein_coding	KLF16
6886	ENSG00000156374	600.098032202778	0.400409697881408	0.0713880209809103	5.60891998937022	2.03593113535335e-08	8.95055138314656e-08	protein_coding	PCGF6
6887	ENSG00000189319	608.83963533169	-0.370615843174111	0.0852294730628506	-4.34844696154355	1.37104965751559e-05	4.63331030846089e-05	protein_coding	FAM53B
6888	ENSG00000154839	568.174442446161	-0.1535865179597	0.107302837120546	-1.43133697189347	0.152333662666969	0.242978200915479	protein_coding	SKA1
6889	ENSG00000145041	639.308316997538	-0.134810386985654	0.0685138949876906	-1.96763571841703	0.0491099669005429	0.0913937752338227	protein_coding	DCAF1
6890	ENSG00000125772	577.09554103739	1.59080814136958	0.0974748012612454	16.3201988697161	7.0904247616772e-60	2.62532552144156e-58	protein_coding	GPCPD1
6891	ENSG00000020426	640.679406813604	-0.0623262937785832	0.0835976886413043	-0.745550442740217	0.455939028927461	0.597465939100459	protein_coding	MNAT1
6892	ENSG00000204922	608.153828090553	0.198073205109745	0.102675716092512	1.92911442595909	0.0537166584815534	0.0988863653417461	protein_coding	UQCC3
6893	ENSG00000165752	640.92758463429	0.00445896803940328	0.0853673005908139	0.0522327402710809	0.958343245566913	1	protein_coding	STK32C
6894	ENSG00000164465	678.893211994052	0.390329673605871	0.0660048816653751	5.91364856291577	3.34611439678289e-09	1.57014281003155e-08	protein_coding	DCBLD1
6895	ENSG00000125089	738.365675442661	-0.353659971836256	0.0889113495964992	-3.97766959382856	6.95939836788269e-05	0.000216925435151516	protein_coding	SH3TC1
6896	ENSG00000169599	641.647728729753	-0.86943553942399	0.0843244510916307	-10.310598268576	6.3107233766519e-25	6.92503940078283e-24	protein_coding	NFU1
6897	ENSG00000150961	697.565683651095	-0.109163677371289	0.0797775770239435	-1.3683503741725	0.171202429928425	0.268387965099853	protein_coding	SEC24D
6898	ENSG00000181827	667.188662126516	-1.15501963622762	0.069521278514691	-16.6139009653504	5.52786328939306e-62	2.16968634108678e-60	protein_coding	RFX7
6899	ENSG00000104081	659.749470896285	0.7603687800433	0.0679886050499119	11.1837679194197	4.89659082421795e-29	6.5094083222799e-28	protein_coding	BMF
6900	ENSG00000137936	637.243908263885	0.251424584452559	0.0910855131010133	2.7603136425628	0.0057745893044555	0.0133654491206649	protein_coding	BCAR3
6901	ENSG00000071189	619.931344620559	0.11625478325317	0.0648304520257815	1.79321259717483	0.0729389365751099	0.129398581817456	protein_coding	SNX13
6902	ENSG00000133597	571.422787732835	-0.931987342478721	0.102347603880078	-9.10609830759437	8.53979457969581e-20	7.35951692956735e-19	protein_coding	ADCK2
6903	ENSG00000021762	583.47433699478	1.06603115784825	1.17489907102715	0.907338497524113	0.364227822002517	0.500190308919895	protein_coding	OSBPL5
6904	ENSG00000220749	702.287217747155	0.437457045802191	0.223804579993378	1.95463848780545	0.0506257551734931	0.0938108662561437	processed_pseudogene	RPL21P28
6905	ENSG00000083457	583.16866603604	-0.322670047018892	0.104291460854448	-3.09392585332771	0.00197526845483036	0.00495943619995511	protein_coding	ITGAE
6906	ENSG00000157978	589.283611621326	-0.712287723535846	0.0856726161750722	-8.31406527939201	9.24782397726652e-17	6.89184824272397e-16	protein_coding	LDLRAP1
6907	ENSG00000183814	564.212677046221	-0.00410441695403732	0.104303177018626	-0.03935083351588	0.968610678690353	1	protein_coding	LIN9
6908	ENSG00000180190	705.415522016885	1.64171457585191	0.0634014877139327	25.8939440547409	7.79231523962059e-148	1.64652206901547e-145	protein_coding	TDRP
6909	ENSG00000119242	618.959891017709	-0.458554419489687	0.0868034663483935	-5.28267405415859	1.27311783229085e-07	5.23995759239451e-07	protein_coding	CCDC92
6910	ENSG00000134444	598.497937664513	-0.441881816658548	0.0766167064024765	-5.76743425040083	8.04874698007241e-09	3.66662240850989e-08	protein_coding	RELCH
6911	ENSG00000153037	639.443692333383	0.554202945148727	0.0977835248341079	5.66765154036885	1.44768001783868e-08	6.45063446033301e-08	protein_coding	SRP19
6912	ENSG00000138821	572.191376683435	1.1038380986737	0.293440163932242	3.76171442886936	0.000168752658417413	0.000498785860276038	protein_coding	SLC39A8
6913	ENSG00000267121	586.56059465815	1.59094088041092	0.757231651441319	2.10099627687606	0.0356412930760583	0.068897183884748	lncRNA	FMNL1-DT
6914	ENSG00000127452	648.934330590199	0.40505026993065	0.0743511556240016	5.44780059612005	5.09964834109073e-08	2.1681606252598e-07	protein_coding	FBXL12
6915	ENSG00000160199	659.638954521938	2.05276224849203	0.0684230424427219	30.0010372998311	9.51241325844727e-198	3.81896214003062e-195	protein_coding	PKNOX1
6916	ENSG00000172340	648.996341637259	-0.873920415472057	0.093821413269694	-9.31472235405294	1.22271910561713e-20	1.09923464571843e-19	protein_coding	SUCLG2
6917	ENSG00000100767	522.089612771254	-0.497280802496455	0.347624858599658	-1.43050990225399	0.152570725834349	0.243301089946247	protein_coding	PAPLN
6918	ENSG00000176225	554.991605360571	0.0121801428987021	0.0962652669134993	0.126526869858957	0.89931488088919	0.987514011551162	protein_coding	RTTN
6919	ENSG00000007923	630.940991448063	-0.817878400391251	0.109195873836477	-7.49001195426159	6.88673411498628e-14	4.36289199354057e-13	protein_coding	DNAJC11
6920	ENSG00000064703	613.187795498473	0.84135014548957	0.0776256803986248	10.8385542151651	2.26014570945765e-27	2.77608718850037e-26	protein_coding	DDX20
6921	ENSG00000180902	655.5688646792	-0.942427736939143	0.100307282949822	-9.39540688596445	5.69970943175319e-21	5.20737757349024e-20	protein_coding	D2HGDH
6922	ENSG00000133065	572.59986945441	0.973640538474212	0.091374173024243	10.6555332458756	1.64300343823001e-26	1.93355634943794e-25	protein_coding	SLC41A1
6923	ENSG00000067369	596.443672158509	-0.304916883457522	0.105203143205544	-2.89836286413783	0.0037511631407013	0.00898635561700865	protein_coding	TP53BP1
6924	ENSG00000166979	620.131932971667	0.268206305572744	0.187943003725176	1.42706192971639	0.153562044689405	0.244604327036579	protein_coding	EVA1C
6925	ENSG00000179532	607.511554906038	-0.1503252043006	0.128696191371642	-1.16806257200339	0.242781526201853	0.358778420931307	protein_coding	DNHD1
6926	ENSG00000106804	772.632345125752	-0.83059594287126	0.0707521438854544	-11.7395162500796	7.99423955029495e-32	1.18056812444529e-30	protein_coding	C5
6927	ENSG00000171109	630.091367565093	0.758146994808077	0.0812990207131359	9.32541361701272	1.10551549981661e-20	9.97377274200522e-20	protein_coding	MFN1
6928	ENSG00000114098	652.355549399604	-0.0513355372947829	0.063137561168048	-0.813074441664722	0.416175379051664	0.556015054789109	protein_coding	ARMC8
6929	ENSG00000139180	634.733965511217	0.290655185095792	0.109798488210581	2.647169281041	0.00811687100525823	0.0182749900545403	protein_coding	NDUFA9
6930	ENSG00000129219	648.610641407019	-0.953711428793837	0.0727293396954034	-13.1131594592782	2.76821373161018e-39	5.42504257318276e-38	protein_coding	PLD2
6931	ENSG00000119125	629.606683067171	-0.0016007920306797	0.193143492880758	-0.00828809713857661	0.993387130963926	1	protein_coding	GDA
6932	ENSG00000148356	619.59885051697	-1.04216635214624	0.0936171038296554	-11.132221672255	8.74288522006011e-29	1.15136505782263e-27	protein_coding	LRSAM1
6933	ENSG00000181045	652.235929554074	-0.0610817236333884	0.0758350572853063	-0.805454967925811	0.420557182717774	0.560403912087132	protein_coding	SLC26A11
6934	ENSG00000159788	684.877093925951	-0.659297919624785	0.0609924610886318	-10.8094985487915	3.10361937277463e-27	3.7839919840818e-26	protein_coding	RGS12
6935	ENSG00000166169	605.43960705262	-1.09565860757347	0.0754655749397112	-14.5186544785325	9.23043154091751e-48	2.36897550314525e-46	protein_coding	POLL
6936	ENSG00000183048	623.902559707396	-0.0830904388977147	0.101824486169065	-0.816016284725018	0.414490821872051	0.554317862713917	protein_coding	SLC25A10
6937	ENSG00000140092	672.418502457532	-0.46687550103837	0.0670265736633367	-6.96552837958579	3.27173457977049e-12	1.87605706784922e-11	protein_coding	FBLN5
6938	ENSG00000127955	571.792003360237	1.57483023521337	0.0965321425134999	16.3140503692139	7.84161753703164e-60	2.89203382733858e-58	protein_coding	GNAI1
6939	ENSG00000120616	669.376466029947	-0.069038246461776	0.0787170476938951	-0.877043137215247	0.380463208212354	0.517120203040902	protein_coding	EPC1
6940	ENSG00000138593	627.493762680929	-0.0697712873694748	0.0658565592307906	-1.05944325340419	0.289397959954982	0.414381081591153	protein_coding	SECISBP2L
6941	ENSG00000168734	671.646809645142	-0.534762958280081	0.0693031825892772	-7.71628283580185	1.19771373400857e-14	7.93478290118877e-14	protein_coding	PKIG
6942	ENSG00000264522	611.507583164856	0.890681601489225	0.0738319111616947	12.0636400639636	1.643548787278e-33	2.57893085253343e-32	protein_coding	OTUD7B
6943	ENSG00000164941	601.978807265916	-0.746473988216127	0.0823414091959407	-9.06559646604794	1.23924351004122e-19	1.05887687329548e-18	protein_coding	INTS8
6944	ENSG00000151849	580.97569131605	-0.258343041145327	0.104934871435017	-2.46193698636502	0.0138188943052302	0.0296406950587607	protein_coding	CENPJ
6945	ENSG00000111653	600.293402155267	-0.843687200575578	0.0789754930050976	-10.6828988142071	1.2238909234545e-26	1.44638379402195e-25	protein_coding	ING4
6946	ENSG00000157851	496.836109874276	-0.769443137819645	0.736258198561713	-1.04507242068443	0.295989499497737	0.422136153483121	protein_coding	DPYSL5
6947	ENSG00000164219	628.900940981713	0.201031213589252	0.0728964773489039	2.7577630758076	0.00581983624141438	0.0134613051763348	protein_coding	PGGT1B
6948	ENSG00000134262	647.067246540293	-1.26660571214946	0.0837900050388676	-15.1164295975627	1.26202166087697e-51	3.64882661889152e-50	protein_coding	AP4B1
6949	ENSG00000174977	635.227186858443	0.226762792133471	0.104345374840442	2.17319447536818	0.0297656834196981	0.0588342243032617	processed_pseudogene
6950	ENSG00000074657	556.570964128438	1.0665976558848	1.17956165209188	0.904232223888638	0.365872276694742	0.501872074709042	protein_coding	ZNF532
6951	ENSG00000129071	618.771395630846	0.567233946968931	0.0757301544841464	7.4901992585751	6.87691296332773e-14	4.35765242409018e-13	protein_coding	MBD4
6952	ENSG00000186812	562.243675934807	-1.01416237098404	0.112985005931696	-8.97607928256553	2.80587221588196e-19	2.35876239554085e-18	protein_coding	ZNF397
6953	ENSG00000129158	666.266348588739	-0.631595564748103	0.087683961887266	-7.20309109161989	5.88626196874528e-13	3.51288214286788e-12	protein_coding	SERGEF
6954	ENSG00000139631	592.32059814157	-1.29298565545562	0.129536024308542	-9.98166851543821	1.83357163221902e-23	1.86969751742566e-22	protein_coding	CSAD
6955	ENSG00000085491	569.090732038696	-0.493082592442526	0.127799205962966	-3.85826021943683	0.000114197027579585	0.00034582748556779	protein_coding	SLC25A24
6956	ENSG00000165782	633.049044163487	-0.0291583677698255	0.0807909934523482	-0.360911117982769	0.718165892035833	0.840942335995126	protein_coding	PIP4P1
6957	ENSG00000152684	610.941663192238	0.891675255106198	0.0851653663872982	10.4699280110088	1.18733265138888e-25	1.34114186101213e-24	protein_coding	PELO
6958	ENSG00000140526	595.725342392583	0.688072452333839	0.103918333842468	6.62128064309522	3.56100159434718e-11	1.90426611185994e-10	protein_coding	ABHD2
6959	ENSG00000147852	597.848625170436	1.35034946278352	0.074513758095071	18.1221494835977	2.13104495812739e-73	1.08888648105917e-71	protein_coding	VLDLR
6960	ENSG00000166575	709.202143992454	-0.665163546824937	0.0625287985359311	-10.6377151392524	1.9894812051274e-26	2.33057066726534e-25	protein_coding	TMEM135
6961	ENSG00000138439	677.172043697915	-0.0467325053705526	0.0751150043989847	-0.622146077797265	0.533845818811596	0.673580974545965	protein_coding	FAM117B
6962	ENSG00000110243	801.521166155043	-1.65141809074947	0.0617491576923959	-26.7439776098003	1.45091800191733e-157	3.3979290506569e-155	protein_coding	APOA5
6963	ENSG00000144810	612.720148254789	0.585699643690637	1.17924915587528	0.496671666689396	0.619420605766068	0.755258505060858	protein_coding	COL8A1
6964	ENSG00000164649	546.944346433633	-1.55815499174765	0.317674417899749	-4.90488029237335	9.34843345354718e-07	3.56036082592542e-06	protein_coding	CDCA7L
6965	ENSG00000079931	496.802801237929	3.54651651124913	0.93331883467746	3.79989814785507	0.000144755570201562	0.000431670818057565	protein_coding	MOXD1
6966	ENSG00000198912	616.995284172728	0.0930708615350199	0.068530916765264	1.35808575060817	0.174436476141615	0.27258609258273	protein_coding	C1orf174
6967	ENSG00000001461	553.543696332073	-0.29707057874554	0.0994584215010676	-2.98688209869037	0.00281838392732187	0.00688919226837667	protein_coding	NIPAL3
6968	ENSG00000169851	545.74031419553	0	1.1795474383677	0	1	1	protein_coding	PCDH7
6969	ENSG00000178105	616.990316260635	-0.102559568456336	0.0875345518888267	-1.17164669542825	0.241338932255299	0.357097247047368	protein_coding	DDX10
6970	ENSG00000197077	607.617883768442	0.0382993376439	0.0889507809702862	0.430567750233625	0.666782694658839	0.795829188312127	protein_coding	KIAA1671
6971	ENSG00000237506	654.254067103651	0.246072510561717	0.223783898752869	1.09959881802516	0.271506957195875	0.393307217426581	processed_pseudogene	RPSAP15
6972	ENSG00000111269	591.414688146947	-0.938653318066183	0.0815811018088886	-11.505769072169	1.23384541589759e-30	1.73547335950801e-29	protein_coding	CREBL2
6973	ENSG00000127337	594.979049030935	-0.783854638896987	0.0729826228025856	-10.7402914392002	6.58362273663918e-27	7.90006617283394e-26	protein_coding	YEATS4
6974	ENSG00000213445	594.512953063365	0.221922287633269	0.08382790064246	2.64735590337404	0.00811239247016298	0.0182663701297164	protein_coding	SIPA1
6975	ENSG00000228526	662.306646840847	2.56257690783406	0.108086656961346	23.7085407197901	2.94380240733122e-124	4.05537642417791e-122	lncRNA	MIR34AHG
6976	ENSG00000163877	668.610374085858	1.25385346389308	0.0693241565080879	18.0868188961923	4.04788395601821e-73	2.05338777646173e-71	protein_coding	SNIP1
6977	ENSG00000100764	588.490515433619	0.80706903075069	0.155025152315236	5.20605217087325	1.92900433254109e-07	7.81698756415316e-07	protein_coding	PSMC1
6978	ENSG00000178585	666.165207316508	-0.661759254627639	0.0749924752718423	-8.82434207203869	1.10105192708598e-18	9.01224054396328e-18	protein_coding	CTNNBIP1
6979	ENSG00000170846	612.542636401721	-0.390666023309705	0.0718142082407705	-5.43995447251782	5.32941887670458e-08	2.26140206389897e-07	protein_coding
6980	ENSG00000140455	656.349379309261	-0.178785014047821	0.0618370434435309	-2.89122836558455	0.00383739163821919	0.00917493765602126	protein_coding	USP3
6981	ENSG00000167395	599.06153827316	-0.873731045104057	0.109024016758195	-8.01411533975957	1.10932569578167e-15	7.77828843027748e-15	protein_coding	ZNF646
6982	ENSG00000100281	553.079098041327	-0.267723556496614	0.0996857025215661	-2.68567657873198	0.00723831161600689	0.0164391685263166	protein_coding	HMGXB4
6983	ENSG00000115317	611.006456276993	-0.853234631502493	0.0678136741051429	-12.582044001621	2.65081097068852e-36	4.66181105815141e-35	protein_coding	HTRA2
6984	ENSG00000100360	518.341844689728	-2.21654719251823	0.907133027125034	-2.44346432798628	0.0145470076255137	0.0310272127580307	protein_coding	IFT27
6985	ENSG00000169762	661.576621493681	0.475810148519611	0.0599831389277777	7.93239828766727	2.14953752303565e-15	1.47806344531125e-14	protein_coding	TAPT1
6986	ENSG00000171497	648.768546253646	0.000626828884240928	0.0669219143674239	0.00936657132668718	0.992526666626838	1	protein_coding	PPID
6987	ENSG00000119328	629.525389055678	-0.28153384118224	0.0771049549151235	-3.65130673498415	0.000260909400800904	0.000752034552893109	protein_coding	ABITRAM
6988	ENSG00000140044	637.24251297499	-0.150774309030615	0.077504719990276	-1.94535647699304	0.0517320891470297	0.0956465066644064	protein_coding	JDP2
6989	ENSG00000008324	654.749755815066	0.25458101908103	0.0782484832325379	3.25349461822115	0.00113994884599376	0.00298453348415899	protein_coding	SS18L2
6990	ENSG00000040487	619.980765415231	-0.790875008319668	0.0825569201904232	-9.57975426524464	9.72761035081093e-22	9.15522550866844e-21	protein_coding	SLC66A1
6991	ENSG00000137992	600.904570101651	-0.985073933790975	0.103057502623154	-9.55848830718378	1.19489220736853e-21	1.12045564576836e-20	protein_coding	DBT
6992	ENSG00000124523	626.738447417967	-1.33394736600837	0.0751987979468806	-17.7389453346136	2.09836563211038e-70	9.978065881421e-69	protein_coding	SIRT5
6993	ENSG00000112320	648.899568829469	-0.550304157795012	0.101914588624449	-5.39966029616091	6.67672033711221e-08	2.81102429414029e-07	protein_coding	SOBP
6994	ENSG00000143458	546.210380351591	-0.479712265956152	0.400368176327293	-1.19817781312368	0.230847800899608	0.344037532411396	protein_coding	GABPB2
6995	ENSG00000136935	613.23880560317	-1.38983469372724	0.0896239539834768	-15.507402116888	3.09135654505808e-54	9.62086301060546e-53	protein_coding	GOLGA1
6996	ENSG00000168918	680.84767995721	-0.385292870857092	0.0609938461822809	-6.31691383595715	2.6683825649108e-10	1.34970401766897e-09	protein_coding	INPP5D
6997	ENSG00000215717	637.136613736506	0.00588113828398953	0.0718324156666249	0.0818730405961002	0.934747672935442	1	protein_coding	TMEM167B
6998	ENSG00000180773	598.550291992872	-0.542205211389118	0.0741518918416779	-7.31208871308076	2.63021357466246e-13	1.60236054820592e-12	protein_coding	SLC36A4
6999	ENSG00000089195	659.410671094282	1.24044751955646	0.0666128287525948	18.6217511369105	2.14097114735962e-77	1.19856000307266e-75	protein_coding	TRMT6
7000	ENSG00000132661	673.165894219964	0.942432137544954	0.087229237844485	10.8040854286169	3.2922133893945e-27	4.00697587189924e-26	protein_coding	NXT1
7001	ENSG00000114268	670.727993155669	-1.76880047659676	0.0918321287209502	-19.2612378830028	1.13629353243432e-82	7.15992312600935e-81	protein_coding	PFKFB4
7002	ENSG00000151092	636.075521118004	-0.561401215218868	0.0760029686491217	-7.38656956691593	1.5066533695019e-13	9.33042742245743e-13	protein_coding	NGLY1
7003	ENSG00000245694	537.784381217899	-1.31103494503673	0.254674098657863	-5.14789274585011	2.63429034804307e-07	1.0545792257985e-06	lncRNA	CRNDE
7004	ENSG00000101974	550.443755129611	-0.0537192353680009	0.0876255852486794	-0.613054226291863	0.539840485066532	0.67949734186522	protein_coding	ATP11C
7005	ENSG00000132781	607.826510507989	-0.47986832239884	0.0851288066639406	-5.63696756954665	1.73070689827102e-08	7.66074278817301e-08	protein_coding	MUTYH
7006	ENSG00000198729	490.381965139083	0	1.17937513840148	0	1	1	protein_coding	PPP1R14C
7007	ENSG00000135503	586.407084316795	0.260834624001164	0.0741547384144528	3.51743704553784	0.000435735696622083	0.00121555293648704	protein_coding	ACVR1B
7008	ENSG00000104047	613.13549527949	-1.06849049840423	0.0860178477026839	-12.4217302215862	1.99206056902499e-35	3.37449536897585e-34	protein_coding	DTWD1
7009	ENSG00000240230	668.46595389893	-0.391199141403066	0.0715902559373552	-5.46441881343996	4.64425871437037e-08	1.98234511922768e-07	protein_coding	COX19
7010	ENSG00000047249	627.172741486209	-0.0513426011246205	0.0740808597024167	-0.693061626591053	0.488270877942787	0.629285769905243	protein_coding	ATP6V1H
7011	ENSG00000037637	601.203501150711	-0.564534446510011	0.0857756160825757	-6.58152598946695	4.65644091072111e-11	2.4704541988672e-10	protein_coding	FBXO42
7012	ENSG00000167397	674.868921978104	-0.385415848072942	0.170986257326626	-2.254075000523	0.0241914500873989	0.0488961681391089	protein_coding	VKORC1
7013	ENSG00000131171	583.307952784296	-0.613899883121278	0.0963693896189451	-6.37027883593228	1.88684846929849e-10	9.63585363123667e-10	protein_coding	SH3BGRL
7014	ENSG00000166526	626.063293119649	-0.0105331101180615	0.0755952990123928	-0.139335517627026	0.889185024606886	0.978991841195977	protein_coding	ZNF3
7015	ENSG00000082805	575.103062098559	-0.593548046082599	0.0923867394599225	-6.4246021620893	1.32214841868104e-10	6.81517553378451e-10	protein_coding	ERC1
7016	ENSG00000169241	620.107423796252	-0.728242316857829	0.0852850795699968	-8.53891818509863	1.35484258955222e-17	1.04774742141404e-16	protein_coding	SLC50A1
7017	ENSG00000007944	569.747007499339	1.21697370682543	0.0843185000063599	14.4330568823406	3.20552911527979e-47	8.1157643897935e-46	protein_coding	MYLIP
7018	ENSG00000144597	636.15795157702	1.10870082875218	0.066046230671251	16.7867388870503	3.05158556679092e-63	1.24108117487012e-61	protein_coding	EAF1
7019	ENSG00000141198	580.24411460095	-0.313567851731954	0.0852657008918218	-3.67753796019085	0.000235496038020236	0.000682987116252083	protein_coding	TOM1L1
7020	ENSG00000152661	518.04016030603	0	1.17991039193957	0	1	1	protein_coding	GJA1
7021	ENSG00000107140	598.494695234066	-0.113897765211158	0.108739997865292	-1.04743210821335	0.294900329456495	0.420817708881684	protein_coding	TESK1
7022	ENSG00000096092	605.897745355198	-0.693112691578022	0.0763612615601835	-9.07675799766288	1.1185695550467e-19	9.58973770758919e-19	protein_coding	TMEM14A
7023	ENSG00000135185	611.761089334033	0.292597942448109	0.0714039421637235	4.09778415002922	4.17123967572753e-05	0.00013369565306452	protein_coding	TMEM243
7024	ENSG00000166167	601.698340039489	-0.399849475397076	0.0603887211353108	-6.62126085599905	3.5614783773746e-11	1.90426611185994e-10	protein_coding	BTRC
7025	ENSG00000170632	596.6568633266	0.0694553446597346	0.0731814188803999	0.949084422279995	0.342577676558547	0.475735555879075	protein_coding	ARMC10
7026	ENSG00000145908	591.305300958033	0.0762782181525996	0.134057242765348	0.568997366939106	0.569357926832174	0.708541166145671	protein_coding	ZNF300
7027	ENSG00000122042	633.018042011738	0.0618349024909388	0.0693472939929554	0.891670012347133	0.372569831412056	0.50856469653065	protein_coding	UBL3
7028	ENSG00000092931	617.411983036686	-0.685773110839402	0.0683181520632653	-10.0379341379777	1.03825766610824e-23	1.07193810399118e-22	protein_coding	MFSD11
7029	ENSG00000149716	627.046542086929	0.364441262107524	0.072222291596343	5.04610493591673	4.50907822036182e-07	1.76635942607789e-06	protein_coding	LTO1
7030	ENSG00000257218	600.294080679076	-0.257613773540551	0.064961089790166	-3.96566274323109	7.31922924994344e-05	0.000227284308962608	protein_coding	GATC
7031	ENSG00000072415	612.1559532637	0.172525898211119	0.0821090710533873	2.10117951643787	0.035625210799109	0.0688708329839278	protein_coding	PALS1
7032	ENSG00000176623	630.374013332325	-0.737116272573479	0.0729848489705643	-10.0995793369493	5.54796586333715e-24	5.80470903415353e-23	protein_coding	RMDN1
7033	ENSG00000126603	591.417304435972	0.280859365020741	0.121287614329972	2.31564753394063	0.0205775212339554	0.0422819389659902	protein_coding	GLIS2
7034	ENSG00000196295	590.926291614622	-0.733458591032838	0.115740275831158	-6.33710768153698	2.34118375170725e-10	1.18719391869774e-09	lncRNA	GARS1-DT
7035	ENSG00000133731	644.252021579884	-0.188841844203218	0.0768584392832852	-2.45700857269797	0.0140099343423375	0.0300138119242804	protein_coding	IMPA1
7036	ENSG00000225828	637.413744276282	1.22549010210675	0.11144050098949	10.9968107754857	3.95886527782691e-28	5.06630195367804e-27	protein_coding	FAM229A
7037	ENSG00000152683	620.362551549402	-0.916386510045634	0.0835114969085681	-10.9731778733284	5.14323290538666e-28	6.53732584079969e-27	protein_coding	SLC30A6
7038	ENSG00000112186	643.886012931316	-0.124326966141321	0.0750716289292	-1.6561112089172	0.097699299827081	0.166523739873875	protein_coding	CAP2
7039	ENSG00000090776	579.436440586472	1.80285755447082	0.0715842489075108	25.185115189239	5.8315601177821e-140	1.07113943784334e-137	protein_coding	EFNB1
7040	ENSG00000092421	620.076084245114	0.717979594197837	0.0767027177174397	9.36054960715677	7.93229851957261e-21	7.20262957336184e-20	protein_coding	SEMA6A
7041	ENSG00000121068	612.103714724664	1.05780889742237	0.0662054435845982	15.977672531877	1.82846599935633e-57	6.28952019337955e-56	protein_coding	TBX2
7042	ENSG00000204172	532.02138596228	-0.352304383562567	0.161713268328997	-2.17857438170022	0.0293633010236404	0.0581206401371578	protein_coding	AGAP9
7043	ENSG00000152219	597.611964660496	-0.299778641549154	0.079106874174985	-3.78953971668811	0.00015092668028789	0.000449167901739975	protein_coding	ARL14EP
7044	ENSG00000115561	625.647803614293	-0.571646403878496	0.0996861738029375	-5.73446027739557	9.78233467995877e-09	4.4255143514308e-08	protein_coding	CHMP3
7045	ENSG00000111817	512.057377371304	-1.33786497530159	0.167491192920564	-7.98767357240147	1.3750897345497e-15	9.58198532359289e-15	protein_coding	DSE
7046	ENSG00000147996	667.213216686141	0.092485862001041	0.0954335755279171	0.969112406083813	0.332489108476628	0.463949424802318	protein_coding	CBWD5
7047	ENSG00000134769	550.247088942353	-0.191073552555042	0.073566482945745	-2.59729084365714	0.00939623254182052	0.0208629472325813	protein_coding	DTNA
7048	ENSG00000080819	638.751917842752	-0.273904472723937	0.0899761986510735	-3.04418809452192	0.00233309218889092	0.00579366349601498	protein_coding	CPOX
7049	ENSG00000114744	605.901199945224	-0.0400491641684409	0.0734633259595151	-0.545158603226208	0.585644440118578	0.723476447345043	protein_coding	COMMD2
7050	ENSG00000137269	628.533973050551	0.0293939900347583	0.0656133633270381	0.447987857111504	0.65416196017427	0.784229740072413	protein_coding	LRRC1
7051	ENSG00000132879	634.070767791953	-0.393996375168152	0.0983123918974135	-4.00759627107107	6.13398607350696e-05	0.000192558347356055	protein_coding	FBXO44
7052	ENSG00000008256	590.155652418507	2.28654278747609	0.0902500275416536	25.3356464231634	1.29363062116922e-141	2.49006173607663e-139	protein_coding	CYTH3
7053	ENSG00000285410	634.949645808844	-0.746532966736125	0.0823358621878836	-9.06692353609656	1.22424771681622e-19	1.04670013950977e-18	lncRNA	GABPB1-IT1
7054	ENSG00000082269	649.408930568224	1.40357430194247	0.0662047966353378	21.2004926119401	9.45021401532773e-100	8.53952940426866e-98	protein_coding	FAM135A
7055	ENSG00000065491	625.58227064512	0.611582466675711	0.0709961833768012	8.61430062275084	7.03698263197944e-18	5.51325126586335e-17	protein_coding	TBC1D22B
7056	ENSG00000176261	616.990205635314	-0.145978475169489	0.0742942953367687	-1.96486788800921	0.0494295302501296	0.0918850435652463	protein_coding	ZBTB8OS
7057	ENSG00000196670	581.048819749664	-0.452748465816254	0.0974833694058279	-4.64436619882762	3.41122037212842e-06	1.22983356148717e-05	protein_coding	ZFP62
7058	ENSG00000113272	634.038937986944	-0.0166839967042222	0.0695292623990212	-0.239956474850467	0.810363998922904	0.913064688546643	protein_coding	THG1L
7059	ENSG00000177685	696.319683139539	-0.633267601419155	0.091745351619298	-6.90244890059315	5.11136113174969e-12	2.88907043213116e-11	protein_coding	CRACR2B
7060	ENSG00000126107	614.405238633206	0.598577020172589	0.085681245891499	6.98609145962451	2.82649854889148e-12	1.62839460269572e-11	protein_coding	HECTD3
7061	ENSG00000089234	610.692627153119	0.859500295532192	0.0799335300275759	10.7526878299467	5.75594429215645e-27	6.91870412499884e-26	protein_coding	BRAP
7062	ENSG00000235750	564.426504036886	2.28302894951827	0.370502816314232	6.1619746166301	7.1843369835729e-10	3.53840557745091e-09	protein_coding	KIAA0040
7063	ENSG00000153046	594.736631717675	0.753796648090365	0.0800909437599156	9.41175884192326	4.8790307850187e-21	4.4735857145638e-20	protein_coding	CDYL
7064	ENSG00000128000	578.30758538289	-1.21584629776796	0.114445371808676	-10.623813602533	2.30929747696312e-26	2.69063793512e-25	protein_coding	ZNF780B
7065	ENSG00000143416	627.185559567674	-0.306797924740534	0.0797033911950963	-3.8492455608264	0.000118482184380671	0.000357801937207177	protein_coding	SELENBP1
7066	ENSG00000112304	593.217553204252	-1.53984248672938	0.0946590491684225	-16.2672507304569	1.6855773390154e-59	6.16794009874346e-58	protein_coding	ACOT13
7067	ENSG00000129521	616.175282991466	0.614370120706008	0.0833100628619369	7.37450074577611	1.64962055357236e-13	1.0182140658257e-12	protein_coding	EGLN3
7068	ENSG00000177054	543.793435349641	-0.752439459103379	0.0916428679571901	-8.21056210784316	2.20155393144199e-16	1.60285673925685e-15	protein_coding	ZDHHC13
7069	ENSG00000185453	557.668545932659	-0.836544662931777	0.112017701375178	-7.46796847874926	8.14423455654824e-14	5.14100233024877e-13	protein_coding	ZSWIM9
7070	ENSG00000175110	636.377080881596	-0.0364210521001959	0.0785597171544078	-0.463609766168212	0.642927356053773	0.774727188370602	protein_coding	MRPS22
7071	ENSG00000179387	576.786382770042	-0.485132827151419	0.0894769190117846	-5.42187675335049	5.89765404491075e-08	2.49498376673381e-07	protein_coding	ELMOD2
7072	ENSG00000010165	587.176713904669	0.410251788130912	0.100256026082846	4.09204118854563	4.27592677688559e-05	0.000136848161041813	protein_coding	METTL13
7073	ENSG00000177380	589.16567401812	-0.131954240353664	0.0886801607870265	-1.48797926371112	0.136756362312626	0.221564859337699	protein_coding	PPFIA3
7074	ENSG00000162065	605.979811214179	-0.837793268009291	0.0823091932187189	-10.1786111034163	2.47062390304834e-24	2.6280069472887e-23	protein_coding	TBC1D24
7075	ENSG00000111911	582.592502606568	-0.453189838444291	0.0966246353275114	-4.69021007849803	2.72924689403244e-06	9.95457825606665e-06	protein_coding	HINT3
7076	ENSG00000142552	676.988935929061	-1.06468775406383	0.114739797983249	-9.27914963053415	1.70836532780619e-20	1.52558598053186e-19	protein_coding	RCN3
7077	ENSG00000053770	603.454468703071	-0.221021749070941	0.088767956955737	-2.48988212245496	0.012778546937786	0.027596672911135	protein_coding	AP5M1
7078	ENSG00000155330	601.599103943567	0.718548426455859	0.0713814522732132	10.0663184002703	7.78373649594287e-24	8.08375265134821e-23	protein_coding	C16orf87
7079	ENSG00000117153	590.744420875855	0.0369772593168376	0.0788346750464418	0.469048160534108	0.639035211924023	0.771360130603077	protein_coding	KLHL12
7080	ENSG00000013561	556.719507471707	0.171604152179146	0.0857233641827159	2.00183641665508	0.0453023279029206	0.0851877765845284	protein_coding	RNF14
7081	ENSG00000066926	550.247561794999	-0.512039768152597	0.0979341160984743	-5.22841057387737	1.7097349611179e-07	6.9676162430824e-07	protein_coding	FECH
7082	ENSG00000135763	574.410595099226	0.777092468057674	0.0761044956045574	10.2108615514054	1.77283611913873e-24	1.89256906851785e-23	protein_coding	URB2
7083	ENSG00000196204	650.330077165037	1.20805999198911	0.0636725053843244	18.9730243014204	2.8502690313804e-80	1.70066052205697e-78	lncRNA	RNF216P1
7084	ENSG00000173218	567.218191655311	-0.57263645755664	0.0915216480347446	-6.25684163094669	3.92851979325352e-10	1.96867317670834e-09	protein_coding	VANGL1
7085	ENSG00000114796	597.405102355526	0.174889435002324	0.0828912891389936	2.1098650632525	0.0348699802846173	0.0676060118965351	protein_coding	KLHL24
7086	ENSG00000181274	589.498710979475	1.01412395068246	0.0877523291010365	11.556661356701	6.83134396340671e-31	9.68135448328889e-30	protein_coding	FRAT2
7087	ENSG00000128590	656.653635367584	0.461206726150276	0.071920314592239	6.41274622844942	1.42921321915358e-10	7.34818497948646e-10	protein_coding	DNAJB9
7088	ENSG00000176994	573.794544771358	-0.595006636221221	0.107210403826929	-5.54989641846465	2.85838902710966e-08	1.24137392719615e-07	protein_coding	SMCR8
7089	ENSG00000229180	602.320588362248	0.198832408736034	0.0895648221251726	2.21998329275028	0.0264199017491575	0.0528680218496563	transcribed_unprocessed_pseudogene	RABGEF1P1
7090	ENSG00000127399	611.528611802905	-0.984860313468038	0.0958141231195631	-10.2788637144763	8.77560758173743e-25	9.54046034311671e-24	protein_coding	LRRC61
7091	ENSG00000115828	482.889771266762	2.63259043552604	0.436200856368533	6.03527113046713	1.58696005018365e-09	7.62364757099333e-09	protein_coding	QPCT
7092	ENSG00000117174	590.552537562237	0.74978131332036	0.0841774242797942	8.90715437939976	5.2359123688426e-19	4.34568355881819e-18	protein_coding	ZNHIT6
7093	ENSG00000138175	543.71466842222	-0.21928524766925	0.104194947042927	-2.10456700533574	0.0353290162509643	0.0683829012811384	protein_coding	ARL3
7094	ENSG00000136940	581.023335059177	0.874226496851622	0.0826696476524592	10.5749391908242	3.8943004406126e-26	4.49636504858405e-25	protein_coding	PDCL
7095	ENSG00000232593	568.960870206524	-1.19329067723884	0.123942808538533	-9.62775243928614	6.10501587964437e-22	5.80410220790412e-21	protein_coding	KANTR
7096	ENSG00000214021	573.930679572475	-2.27774719145663	0.129443182748799	-17.5965017476191	2.62016986330708e-69	1.21309116422601e-67	protein_coding	TTLL3
7097	ENSG00000102934	734.818756977667	-0.779832037443976	0.0803196862467197	-9.70910213778162	2.75755426004475e-22	2.65850934374057e-21	protein_coding	PLLP
7098	ENSG00000183506	597.487778795358	-1.35629538454761	0.133424234341757	-10.1652851240919	2.83291940941896e-24	3.0099634844197e-23	transcribed_unitary_pseudogene	PI4KAP2
7099	ENSG00000145349	602.619831359671	-0.348044557653668	0.0744201334900274	-4.67675266532957	2.9145343455552e-06	1.05891607903216e-05	protein_coding	CAMK2D
7100	ENSG00000050344	617.049184458122	-0.816710057069277	0.0775749675771743	-10.5280102921962	6.4176643310825e-26	7.34346989806235e-25	protein_coding	NFE2L3
7101	ENSG00000105643	608.627688701668	1.50753548743847	0.0755174556480207	19.9627420508569	1.16160225630638e-88	8.34897908158013e-87	protein_coding	ARRDC2
7102	ENSG00000280206	638.322622906585	0.402220526340388	0.0991980134592421	4.05472360094842	5.01936175086463e-05	0.000159460912598405	lncRNA
7103	ENSG00000145390	596.190147611642	0.292919353792922	0.0808900414264808	3.62120415105919	0.000293235002206703	0.000837563092490597	protein_coding	USP53
7104	ENSG00000174173	613.298625174909	0.816570161267008	0.0793806757523831	10.2867625341737	8.0849123303068e-25	8.81343255308813e-24	protein_coding	TRMT10C
7105	ENSG00000141034	560.827641886251	-0.253682391843908	0.0689670734993258	-3.67831167791089	0.0002347829492923	0.000681129887887014	protein_coding	GID4
7106	ENSG00000103995	563.366576001433	-0.688809618165064	0.115226564219807	-5.97787170717932	2.26071656855125e-09	1.07464339861292e-08	protein_coding	CEP152
7107	ENSG00000186625	562.924213670629	0.324539164249729	0.082848029250238	3.91728285134552	8.95526514618187e-05	0.000275229458008693	protein_coding	KATNA1
7108	ENSG00000134222	557.64620795351	-0.691340441537472	0.0796307592793686	-8.68182656794771	3.89462980692298e-18	3.10234641337745e-17	protein_coding	PSRC1
7109	ENSG00000159720	624.334559164245	0.53673561907837	0.124740530556429	4.30281654795084	1.68640479761081e-05	5.63934245921665e-05	protein_coding	ATP6V0D1
7110	ENSG00000186470	604.719678264998	-0.623491236189816	0.0718269404068549	-8.6804649155056	3.94154302000692e-18	3.13704852708169e-17	protein_coding	BTN3A2
7111	ENSG00000128298	755.200676447477	1.4313558211023	0.142495709141594	10.0449047183589	9.67411254912883e-24	1.00026337368715e-22	protein_coding	BAIAP2L2
7112	ENSG00000168938	567.16977596685	0.321223231858981	0.111534232306649	2.88004162682377	0.00397622668328432	0.0094778539847616	protein_coding	PPIC
7113	ENSG00000132688	674.470047693221	0.256588754370459	0.0802197935646718	3.19857161142657	0.00138110227151095	0.00357033549225206	protein_coding	NES
7114	ENSG00000181830	616.895380072427	-0.372552054018687	0.0843982483833659	-4.41421547431207	1.01376948539028e-05	3.47099949414266e-05	protein_coding	SLC35C1
7115	ENSG00000101811	575.547342325953	0.621118834811078	0.0751081217797167	8.26966272213205	1.34338507213559e-16	9.91416772117294e-16	protein_coding	CSTF2
7116	ENSG00000102189	595.827957771913	-1.31329201845163	0.0803650403748523	-16.341583508525	4.99389027508913e-60	1.85394053369656e-58	protein_coding	EEA1
7117	ENSG00000125845	545.533561695063	3.96459176665743	0.418195208118629	9.48024197716965	2.5369408394027e-21	2.3475682716409e-20	protein_coding	BMP2
7118	ENSG00000050130	594.097913652517	-0.0401325979382093	0.0878616186256898	-0.456770528086708	0.64783599134893	0.778872079780919	protein_coding	JKAMP
7119	ENSG00000033050	598.050866076982	0.301965217804292	0.0997362890683009	3.02763638616534	0.00246474463578985	0.0060947398591819	protein_coding	ABCF2
7120	ENSG00000148985	607.098172992966	-0.848520918147355	0.0810293959051199	-10.4717665566817	1.16449284937469e-25	1.31587223747395e-24	protein_coding	PGAP2
7121	ENSG00000127220	571.422950171594	0.0357303865255167	0.0922749600415364	0.387216494154353	0.69859594021221	0.824346729416516	protein_coding	ABHD8
7122	ENSG00000104756	621.744269275825	1.30433438908515	0.0824752454427496	15.8148591384375	2.45758724694162e-56	8.14452528311324e-55	protein_coding	KCTD9
7123	ENSG00000115977	628.290125098062	1.64994312712387	0.0605432317707314	27.2523134108858	1.56018641777037e-163	4.02256136684411e-161	protein_coding	AAK1
7124	ENSG00000133466	582.807064189141	-0.794294689187655	0.0860042659100147	-9.23552664258209	2.57018511681216e-20	2.27567461681702e-19	protein_coding	C1QTNF6
7125	ENSG00000163848	615.522973963586	0.88732530542693	0.0585132841313712	15.1645103945072	6.0750221072769e-52	1.77102018963488e-50	protein_coding	ZNF148
7126	ENSG00000104312	642.290744322294	1.58036840847375	0.0714681299337161	22.1129111666904	2.37448883278057e-108	2.52766135104668e-106	protein_coding	RIPK2
7127	ENSG00000095015	643.084025055001	-0.0595380408608248	0.0764078995181433	-0.779213160370771	0.435854158996893	0.576794567257944	protein_coding	MAP3K1
7128	ENSG00000063587	593.145486841824	-0.71030124160053	0.0750256042265534	-9.46745113115845	2.86755302440073e-21	2.64653013611605e-20	protein_coding	ZNF275
7129	ENSG00000122550	567.468949167263	-0.136179802183963	0.0741915985198984	-1.83551513784191	0.0664293982245786	0.119296145332311	protein_coding	KLHL7
7130	ENSG00000165359	484.530686142001	1.54692464776784	1.18209364424408	1.30863121995471	0.190659300263421	0.293594428235777	protein_coding	INTS6L
7131	ENSG00000087338	603.229997172876	-0.0638704885061972	0.0888617031556442	-0.718762821756026	0.472287068492635	0.613468738054427	protein_coding	GMCL1
7132	ENSG00000007384	556.20062587041	0.0102126771661638	0.100980675753535	0.101134965575889	0.919443321817461	1	protein_coding	RHBDF1
7133	ENSG00000011114	620.042867416989	0.150597790179032	0.082510610771635	1.82519301179144	0.0679719079976965	0.121772081735086	protein_coding	BTBD7
7134	ENSG00000168394	565.084267683055	0.00469029784950888	0.127315564515342	0.0368399407202382	0.97061262756046	1	protein_coding	TAP1
7135	ENSG00000138286	566.131426516315	-0.69304712019204	0.0796444018696321	-8.70176815850122	3.26752603815957e-18	2.61318395704037e-17	protein_coding	FAM149B1
7136	ENSG00000111077	610.701965375582	-0.578249159500568	0.111523526711586	-5.18499707237552	2.16018258622199e-07	8.70828327201492e-07	protein_coding	TNS2
7137	ENSG00000141219	605.854241692326	-1.05030429211968	0.070794588832878	-14.8359402806773	8.57933029509604e-50	2.31898724155166e-48	protein_coding	C17orf80
7138	ENSG00000137364	597.511018903054	0.0433481853769597	0.0753650589066807	0.575176162611837	0.565172162507712	0.70465986171048	protein_coding	TPMT
7139	ENSG00000161980	576.738173881531	-0.032182504707382	0.0920221845772443	-0.349725502119194	0.72654471290244	0.848526204824722	protein_coding	POLR3K
7140	ENSG00000170185	616.139908773647	1.42441621789864	0.0675709899714554	21.0802922748411	1.20636314073274e-98	1.06611394163561e-96	protein_coding	USP38
7141	ENSG00000275216	590.251676806719	3.66108842753902	0.927109779647926	3.94892655423108	7.85024310481463e-05	0.00024304878481283	lncRNA
7142	ENSG00000105926	569.509863389047	0.781557985560609	0.081872167152506	9.54607667957261	1.34701044800039e-21	1.25889706086316e-20	protein_coding	PALS2
7143	ENSG00000179886	572.383746578751	-0.301819645185308	0.101879810093864	-2.96250694722768	0.0030514492332611	0.00742273676121671	protein_coding	TIGD5
7144	ENSG00000134698	560.255562720974	-0.792890905847258	0.0929794266438445	-8.52759513009699	1.49421438800883e-17	1.15457539032753e-16	protein_coding	AGO4
7145	ENSG00000204946	576.356966721394	1.02943963436687	0.0913237103904335	11.272424543043	1.79556310080122e-29	2.42482988091383e-28	protein_coding	ZNF783
7146	ENSG00000180867	633.552031977157	-0.463476318042666	0.0741374374372909	-6.25158265599209	4.06313964105127e-10	2.03178671410078e-09	transcribed_processed_pseudogene	PDIA3P1
7147	ENSG00000073803	609.605192821111	-0.0888731453991948	0.0681896953970954	-1.30332222312552	0.192464777174812	0.295791186314325	protein_coding	MAP3K13
7148	ENSG00000143995	582.322578183042	-0.209101265123057	0.115088850007533	-1.8168681423906	0.069237305751129	0.123741010873129	protein_coding	MEIS1
7149	ENSG00000166946	560.725034364612	-0.0895083928411186	0.0768973160795472	-1.16399891965704	0.244424449586525	0.36084578203037	protein_coding	CCNDBP1
7150	ENSG00000067840	497.026490576812	2.94545723911504	0.303004318490242	9.72084244142511	2.4573985684263e-22	2.37320522228469e-21	protein_coding	PDZD4
7151	ENSG00000118965	614.01335841332	0.567761187537014	0.0929365936371322	6.10912413848326	1.00179386147504e-09	4.88265918991209e-09	protein_coding	WDR35
7152	ENSG00000197712	656.25277979467	-0.815412659663411	0.0655176134525854	-12.4457014945076	1.47582006846707e-35	2.51515896810977e-34	protein_coding	FAM114A1
7153	ENSG00000123473	544.493836082369	-0.419575461438412	0.0911061467366538	-4.60534745971874	4.11777735861732e-06	1.47116574001046e-05	protein_coding	STIL
7154	ENSG00000254986	593.689167708229	0.00176900905516998	0.0917099793337042	0.0192891664355643	0.984610426254322	1	protein_coding	DPP3
7155	ENSG00000154803	592.398965105418	-0.00330765681688613	0.0776199331784711	-0.0426134973510071	0.966009635934236	1	protein_coding	FLCN
7156	ENSG00000122484	593.925581214773	-0.6045193797374	0.0682332806893281	-8.85959715889711	8.0304092153183e-19	6.60651610591599e-18	protein_coding	RPAP2
7157	ENSG00000115808	565.364558034091	0.440308111192115	0.0868138741769676	5.07186340163277	3.93939126260812e-07	1.55315253441465e-06	protein_coding	STRN
7158	ENSG00000109436	576.997899310106	0.160386947916713	0.0725462615483517	2.21082305957028	0.0270480923392425	0.0539981913056568	protein_coding	TBC1D9
7159	ENSG00000145348	685.21052876723	-1.90167480003954	0.0990319474302759	-19.2026396469526	3.51753349899446e-82	2.17738422736215e-80	protein_coding	TBCK
7160	ENSG00000116731	581.614795816797	0.791871561713557	0.0769229468110265	10.2943477147192	7.47242916631078e-25	8.15841790446122e-24	protein_coding	PRDM2
7161	ENSG00000101190	599.714461255746	-1.14661232313899	0.0767510012169724	-14.9393793560759	1.82668603520765e-50	5.09785080908049e-49	protein_coding	TCFL5
7162	ENSG00000115970	592.744962101665	-0.00699270666056801	0.0804825876178246	-0.0868847146636638	0.930763149500837	1	protein_coding	THADA
7163	ENSG00000164252	562.266690523816	-0.236448348863855	0.0844514926594735	-2.79981254821944	0.0051132289707377	0.0119498606041282	protein_coding	AGGF1
7164	ENSG00000151500	601.166300280179	-0.839041595637782	0.0767880336506907	-10.9267232893941	8.58942434525794e-28	1.0795554220697e-26	protein_coding	THYN1
7165	ENSG00000163291	566.247644182846	2.47618189855524	0.0787986931370109	31.4241493098089	9.46884646430521e-217	4.83823622157035e-214	protein_coding	PAQR3
7166	ENSG00000164338	620.223585077936	1.25797041450618	0.0662917812276258	18.9762650996915	2.67982241873945e-80	1.60577930562548e-78	protein_coding	UTP15
7167	ENSG00000204564	609.614840273112	0.527006929739605	0.0711420796377004	7.40780888643474	1.28403159306547e-13	8.00291414058966e-13	protein_coding	C6orf136
7168	ENSG00000085185	528.920700507553	0.241318993900662	0.095236921837255	2.53388065516269	0.0112807144268283	0.0246288003058698	protein_coding	BCORL1
7169	ENSG00000171161	612.577965353729	-0.0322397749227588	0.0712658725263363	-0.452387289734572	0.65099000185965	0.781393756556688	protein_coding	ZNF672
7170	ENSG00000237765	602.038315331957	-0.742599019958481	0.0771073464296233	-9.63071684273637	5.93142344768993e-22	5.64288399290556e-21	protein_coding	FAM200B
7171	ENSG00000134909	592.359129628309	0.838403523374357	0.109770404595706	7.63779204843299	2.20978382515186e-14	1.44321531113741e-13	protein_coding	ARHGAP32
7172	ENSG00000133114	577.453531902022	-0.354748131463186	0.0784627685148503	-4.52122883474402	6.14816809453477e-06	2.15143777811867e-05	protein_coding	GPALPP1
7173	ENSG00000186654	677.594147319568	0.373460472426373	0.0809363518177306	4.61424890100568	3.94519412493938e-06	1.41201974647442e-05	protein_coding	PRR5
7174	ENSG00000188735	578.166865419914	-0.265417338161057	0.0856330694328614	-3.09947243417627	0.0019386561706296	0.00487622432320807	protein_coding	TMEM120B
7175	ENSG00000114735	576.607226920678	-1.87145457680979	0.0961250550696915	-19.4689571356081	2.01328590525388e-84	1.33127938342e-82	protein_coding	HEMK1
7176	ENSG00000110925	563.115330328321	-0.587408928717975	0.0923084208899065	-6.36354650047106	1.97147669828842e-10	1.00588979034131e-09	protein_coding	CSRNP2
7177	ENSG00000163013	590.243687619603	-0.44605436618449	0.0777628372347514	-5.73608656842002	9.68891524953122e-09	4.38536938730192e-08	protein_coding	FBXO41
7178	ENSG00000181885	479.63417779423	-0.770501955816574	0.429603148553659	-1.79352027193147	0.0728897721491727	0.129335854698081	protein_coding	CLDN7
7179	ENSG00000107036	576.326933783544	0.842165223550134	0.083025252448629	10.1434828406118	3.5423978404732e-24	3.74396414106123e-23	protein_coding	RIC1
7180	ENSG00000140320	609.68616732861	1.14483601179758	0.073781257931871	15.516623650612	2.67774713721675e-54	8.37071499412707e-53	protein_coding	BAHD1
7181	ENSG00000167716	600.454507282047	-0.12096793848066	0.0951791264675635	-1.27095029099564	0.203746333432519	0.310110659036724	protein_coding	WDR81
7182	ENSG00000266338	545.459451893377	-0.27743958735127	0.107199695167538	-2.58806321153871	0.00965172671812613	0.0213829307023649	protein_coding	NBPF15
7183	ENSG00000147471	631.973928573111	-0.288599680609654	0.0607469021982844	-4.75085428500755	2.02559063238349e-06	7.46266040139921e-06	protein_coding	PLPBP
7184	ENSG00000107669	605.521884705232	-0.996128998626584	0.0811019234542285	-12.2824337105737	1.12560477654618e-34	1.85095793067743e-33	protein_coding	ATE1
7185	ENSG00000124802	615.535920567675	-0.22782830228372	0.0776979343426096	-2.93223113601848	0.00336536177934173	0.00812584947889343	protein_coding	EEF1E1
7186	ENSG00000223501	553.45190770568	-1.01579022409946	0.098450204877811	-10.3178071123385	5.85449927023301e-25	6.43445416469919e-24	protein_coding	VPS52
7187	ENSG00000197329	683.551015424003	1.25996971285668	0.0671493805734856	18.7636833295554	1.49660047342532e-78	8.51396014264609e-77	protein_coding	PELI1
7188	ENSG00000165105	486.478652631209	2.28411238705695	1.05754257007137	2.15983020608127	0.0307858163560389	0.0606246091411787	protein_coding	RASEF
7189	ENSG00000144228	621.161365824179	0.63030110781887	0.0675169233621205	9.33545363787256	1.00559695724465e-20	9.08691038245868e-20	protein_coding	SPOPL
7190	ENSG00000102390	609.066937287475	1.13938856606025	0.0765314206729183	14.8878533292854	3.9525754841273e-50	1.09115156022033e-48	protein_coding	PBDC1
7191	ENSG00000063169	554.732185094303	0.340315866114082	0.101496784086312	3.35297191115613	0.000799488197822877	0.0021457374485165	protein_coding	BICRA
7192	ENSG00000132740	579.61592964944	0.437480916324199	0.0855497582361811	5.11375982052954	3.15808861067713e-07	1.255861953104e-06	protein_coding	IGHMBP2
7193	ENSG00000159459	581.021486544704	0.0646787939768143	0.0732794047183838	0.882632633621656	0.377434790742802	0.513882560159148	protein_coding	UBR1
7194	ENSG00000170791	611.954668619564	0.55153124328285	0.0807352273205449	6.8313580278048	8.41145108815034e-12	4.69208038765956e-11	protein_coding	CHCHD7
7195	ENSG00000183475	594.172015686352	0.00127935324556616	0.062842408275159	0.0203581193127488	0.98375769286667	1	protein_coding	ASB7
7196	ENSG00000168010	584.932631600225	-2.02902877125834	0.110849977092205	-18.3042777678755	7.64996306404372e-75	4.02597213462211e-73	protein_coding	ATG16L2
7197	ENSG00000006576	530.043026570582	0.380731085779376	0.0896191294828825	4.24832385648308	2.15375891661779e-05	7.12670279450249e-05	protein_coding	PHTF2
7198	ENSG00000158805	593.467498393342	-0.50265192863512	0.110129778644916	-4.56417814345915	5.01454857977943e-06	1.77329632235487e-05	protein_coding	ZNF276
7199	ENSG00000165355	674.03156069124	1.78638205465476	0.0727794994066934	24.545126982427	4.87553753837656e-133	7.96611810703468e-131	protein_coding	FBXO33
7200	ENSG00000064313	567.699698436654	-0.0662176665843675	0.105458498081479	-0.6279026137202	0.530067738671582	0.669821378547276	protein_coding	TAF2
7201	ENSG00000106305	575.581332981928	-0.184762779130894	0.107109405445586	-1.72499117479237	0.0845290629641457	0.146872774606244	protein_coding	AIMP2
7202	ENSG00000158792	624.142248829474	-0.202633278318333	0.0894013424759473	-2.2665574442895	0.0234172742343369	0.0475262264611518	protein_coding	SPATA2L
7203	ENSG00000105879	591.860686093154	0.449722438356013	0.0717269865372889	6.26991959465932	3.61234591648363e-10	1.81411288940206e-09	protein_coding	CBLL1
7204	ENSG00000115042	586.631520881127	-0.236753956374316	0.0758012557651124	-3.12335137438821	0.00178804145181707	0.00452574339551609	protein_coding	FAHD2A
7205	ENSG00000119042	553.34915297852	-0.530061009948508	0.0970039229044688	-5.46432550434606	4.64670206461816e-08	1.98308683556513e-07	protein_coding	SATB2
7206	ENSG00000023902	581.45635574901	1.33413511987059	0.0854466201322952	15.6136675482889	5.87598815248571e-55	1.8680191747659e-53	protein_coding	PLEKHO1
7207	ENSG00000175606	600.358666771048	0.505952145542839	0.074418761641955	6.79871761340354	1.055544821237e-11	5.85434697280904e-11	protein_coding	TMEM70
7208	ENSG00000006025	564.734123262554	0.369289649286941	0.109047156519214	3.38651333124741	0.000707868371784417	0.00191520408705666	protein_coding	OSBPL7
7209	ENSG00000069482	526.443554747692	3.28696683236411	0.920906717642697	3.56927229369981	0.000357974207894215	0.00101046094460136	protein_coding	GAL
7210	ENSG00000159433	567.560151053487	-0.593412960199831	0.123578867014465	-4.80189675254404	1.57169730446231e-06	5.85801184977512e-06	protein_coding	STARD9
7211	ENSG00000247199	563.26694715096	-2.34149761293195	1.05964919446278	-2.2096913064885	0.0271265935113887	0.0541395254208193	lncRNA	FBXO38-DT
7212	ENSG00000144040	646.959037727147	-0.243081387810493	0.0729194107901022	-3.33356215000421	0.000857415137204446	0.00229048836510043	protein_coding	SFXN5
7213	ENSG00000105518	575.521922067535	-0.286636931452146	0.0954798252948664	-3.00206803444536	0.00268152239045214	0.00658098190017259	protein_coding	TMEM205
7214	ENSG00000076650	551.373347553861	-0.00925592307415894	0.0718415672346301	-0.128837989348557	0.897485844871656	0.986122090097672	protein_coding	GPATCH1
7215	ENSG00000100439	657.996923764684	0.0905294623080467	0.0595049181045723	1.52137781534213	0.1281650527743	0.210080051217039	protein_coding	ABHD4
7216	ENSG00000110628	679.941080990185	-1.03426055521548	0.107775269527679	-9.59645528838006	8.27410903240587e-22	7.81079227872698e-21	protein_coding	SLC22A18
7217	ENSG00000117597	583.349241521565	0.854795141524431	0.0751311816855555	11.3773685219272	5.42108793546866e-30	7.46076563420547e-29	protein_coding	UTP25
7218	ENSG00000257704	592.156803631293	1.90126887731664	0.114482862857622	16.6074539879491	6.15506534833967e-62	2.41249374455216e-60	protein_coding	INAFM1
7219	ENSG00000168101	614.060229474818	-0.866372825947563	0.0876364438172606	-9.88598793162035	4.78835114316186e-23	4.78715873981778e-22	protein_coding	NUDT16L1
7220	ENSG00000177674	590.43434465648	-0.83283530951849	0.0953385136989423	-8.73556002926999	2.42451911412087e-18	1.95344784014159e-17	protein_coding	AGTRAP
7221	ENSG00000135297	597.320478180823	-0.933205174557612	0.073024348676603	-12.7793700521784	2.13794107266375e-37	3.91162486751754e-36	protein_coding	MTO1
7222	ENSG00000175073	604.758980623729	0.0846642199913451	0.0701076846362645	1.20763109537283	0.227189192860815	0.339611589732313	protein_coding	VCPIP1
7223	ENSG00000137135	532.922333204926	-0.762670208799688	0.121200576969005	-6.29262853257481	3.12134678534495e-10	1.57372100302384e-09	protein_coding	ARHGEF39
7224	ENSG00000115514	614.400073126186	0.177417052060533	0.0772639617747062	2.2962458562229	0.0216618279625461	0.0442704058782221	protein_coding	TXNDC9
7225	ENSG00000136478	610.74366793067	-1.06364759686613	0.0888972541904341	-11.9649094513943	5.42567444291902e-33	8.3732964782731e-32	protein_coding	TEX2
7226	ENSG00000163389	624.804811499396	-0.862595658732966	0.0695639094744797	-12.4000457313202	2.61174498940041e-35	4.40035188471941e-34	protein_coding	POGLUT1
7227	ENSG00000171055	580.830416849101	0.222981956353157	0.0848940090129966	2.62659237024629	0.00862445810180178	0.019309524062694	protein_coding	FEZ2
7228	ENSG00000186141	586.056835422774	0.834844250331222	0.0785312818154246	10.630722318953	2.14445087049868e-26	2.50584211283262e-25	protein_coding	POLR3C
7229	ENSG00000179981	554.492084739374	0.447138864665595	0.0903956186937267	4.94646611336956	7.55728761670615e-07	2.91014598372558e-06	protein_coding	TSHZ1
7230	ENSG00000173762	766.013181096571	0.108706620691268	0.329435858023271	0.329978106644327	0.74141650482762	0.861954578876044	protein_coding	CD7
7231	ENSG00000148677	683.892310569111	1.69577212646573	0.0823363274307926	20.5956736155265	3.00085356698555e-94	2.45154034281962e-92	protein_coding	ANKRD1
7232	ENSG00000138449	733.726740361314	2.1394944933746	0.0753557139447372	28.3919344848039	2.54328458895654e-177	7.94154742260508e-175	protein_coding	SLC40A1
7233	ENSG00000065325	578.532522944815	-4.24964252046415	0.864915349959181	-4.91336235466824	8.95275928185504e-07	3.41522185554462e-06	protein_coding	GLP2R
7234	ENSG00000083642	576.31573010767	0.165257906130907	0.0858104822125081	1.92584754064951	0.05412341333957	0.0995699322520251	protein_coding	PDS5B
7235	ENSG00000066248	612.465296599373	-2.04645417170363	0.0848031922595056	-24.1318058575117	1.15931924495756e-128	1.77067112723056e-126	protein_coding	NGEF
7236	ENSG00000107897	559.482073777665	0.513078615752946	0.0957648658701028	5.35769158230634	8.42919678566923e-08	3.52194048866581e-07	protein_coding	ACBD5
7237	ENSG00000187609	532.622612038078	-0.806056448469527	0.0998746798364323	-8.07067867240856	6.99084783950656e-16	4.95745134578988e-15	protein_coding	EXD3
7238	ENSG00000272886	618.086366049175	0.431649355709259	0.0715009848330212	6.03697077344187	1.5703415110033e-09	7.54768385218502e-09	protein_coding	DCP1A
7239	ENSG00000198914	464.163202388365	0	1.17986463782279	0	1	1	protein_coding	POU3F3
7240	ENSG00000183087	506.575250340023	1.62355457193259	0.290521173430044	5.5884208120326	2.29143825224488e-08	1.00212090262742e-07	protein_coding	GAS6
7241	ENSG00000172315	643.842299077481	0.730840257487091	0.0694336733874885	10.5257322827858	6.57482006568088e-26	7.5110637522695e-25	protein_coding	TP53RK
7242	ENSG00000005812	576.559917390227	0.153532021568994	0.0844203956146929	1.81866029471997	0.0689632728506983	0.123334278791089	protein_coding	FBXL3
7243	ENSG00000003509	609.763357847563	0.831349787929475	0.0743359045871865	11.1836910110431	4.90083748730587e-29	6.51197332887739e-28	protein_coding	NDUFAF7
7244	ENSG00000198783	561.74058549058	0.498371435173994	0.0835577020159804	5.96439853119321	2.45536792052852e-09	1.16559467349008e-08	protein_coding	ZNF830
7245	ENSG00000173456	566.121573786568	-0.901980230815044	0.100757389290652	-8.95200081269601	3.49096390462934e-19	2.91636618941137e-18	protein_coding	RNF26
7246	ENSG00000040933	545.724530109283	-0.108628002064163	0.0757428572074079	-1.4341682644306	0.151524251054102	0.241824409527709	protein_coding	INPP4A
7247	ENSG00000112679	602.158093936366	-0.450464920444817	0.0677742715523149	-6.64654757811898	3.00047490974255e-11	1.61228195771501e-10	protein_coding	DUSP22
7248	ENSG00000158636	556.657941439427	0.0644471985826383	0.0787603500401953	0.818269580439241	0.413203271859757	0.552859052993466	protein_coding	EMSY
7249	ENSG00000179119	645.996734524059	2.41032696462611	0.0807797889353813	29.8382429119023	1.24734937793757e-195	4.67390127575727e-193	protein_coding	SPTY2D1
7250	ENSG00000197860	552.333707124884	0.406181959480865	0.0744498431612935	5.45577992153567	4.87583532650025e-08	2.07646007244486e-07	protein_coding	SGTB
7251	ENSG00000151224	741.34373314205	-1.17259321718682	0.0729604522898088	-16.0716275788576	4.03355182890622e-58	1.42226985003452e-56	protein_coding	MAT1A
7252	ENSG00000113319	673.557824569415	0.0825771795953411	0.072694035768681	1.13595536032845	0.255975247208357	0.374373799372057	protein_coding	RASGRF2
7253	ENSG00000119522	601.751230964653	-1.02230645932204	0.0934072829146277	-10.9446118913062	7.05190921153894e-28	8.91096243578592e-27	protein_coding	DENND1A
7254	ENSG00000244405	708.775224641857	0.343358730827888	0.0883061737779579	3.88827548673152	0.000100958998280282	0.000307661106990976	protein_coding	ETV5
7255	ENSG00000066697	568.300038434346	0.621212079520649	0.0700915584073369	8.86286585198288	7.79833939741258e-19	6.4174738531621e-18	protein_coding	MSANTD3
7256	ENSG00000143553	532.311480731803	-0.906896455954773	0.0971315638603335	-9.33678425335362	9.93043451317985e-21	8.97924714040841e-20	protein_coding	SNAPIN
7257	ENSG00000128585	587.310317181018	1.239253870238	0.0876332207327121	14.1413708166429	2.11131172865486e-45	5.04971859662872e-44	protein_coding	MKLN1
7258	ENSG00000167130	592.255605173922	-0.368630791199533	0.0822740831174345	-4.4805214136919	7.44609084311425e-06	2.58661917137256e-05	protein_coding	DOLPP1
7259	ENSG00000164068	612.822040313105	-1.05065799100767	0.148304676281168	-7.08445625150583	1.39591300319773e-12	8.18130200810547e-12	protein_coding	RNF123
7260	ENSG00000137513	620.9005149437	-1.2357079664799	0.0731617604226221	-16.8900797266466	5.32310282227612e-64	2.20967737982904e-62	protein_coding	NARS2
7261	ENSG00000169418	571.630630460608	1.16964219874008	0.532816689029385	2.19520563605238	0.0281488501713272	0.0559809734884162	protein_coding	NPR1
7262	ENSG00000149483	576.017587907798	0.619424254241345	0.0755915978086583	8.19435323763451	2.51944166747857e-16	1.8276682803601e-15	protein_coding	TMEM138
7263	ENSG00000162735	552.367264130753	-0.842942784625162	0.081523817394255	-10.3398345608453	4.65340173284489e-25	5.13445421665252e-24	protein_coding	PEX19
7264	ENSG00000152223	550.739013562367	0.241789270154805	0.0751766767953888	3.21628037393689	0.00129863890898428	0.00336986604424611	protein_coding	EPG5
7265	ENSG00000141956	575.329336457618	1.16005066509422	0.0834998625220275	13.8928452102324	6.99985302572817e-44	1.59156043351164e-42	protein_coding	PRDM15
7266	ENSG00000101751	544.303269926097	-0.797877752023916	0.0995184670103184	-8.01738386847528	1.08021131346828e-15	7.5798198607738e-15	protein_coding	POLI
7267	ENSG00000164332	554.39137278952	0.534430764086974	0.0827682080361685	6.45695704627839	1.06829202665327e-10	5.53506836744782e-10	protein_coding	UBLCP1
7268	ENSG00000175054	557.073078012772	-0.886704102614887	0.0973758222705781	-9.10599861381405	8.54764211312005e-20	7.3623002887409e-19	protein_coding	ATR
7269	ENSG00000124688	576.89004424065	0.173404609254168	0.0877871423817677	1.97528481448989	0.0482358355483502	0.0900233554532664	protein_coding	MAD2L1BP
7270	ENSG00000134982	553.247073384905	-0.328723051769185	0.0933349612555558	-3.52197126722027	0.000428350567118017	0.00119685185799539	protein_coding	APC
7271	ENSG00000078124	535.846065576247	-0.34495309382236	0.0911561498497976	-3.78419990741992	0.000154203843662979	0.000458386991586704	protein_coding	ACER3
7272	ENSG00000139880	533.049679870712	2.66656862859056	0.108319087882911	24.6177167912734	8.16218086867302e-134	1.35728857368235e-131	protein_coding	CDH24
7273	ENSG00000197563	545.245411962672	-1.14307121151404	0.0757648939740925	-15.0870825728986	1.96960525141351e-51	5.64814452861978e-50	protein_coding	PIGN
7274	ENSG00000185917	562.201626251676	-0.0686094825611313	0.0843012665058147	-0.813860638219461	0.415724792244054	0.555694249263038	protein_coding	SETD4
7275	ENSG00000021574	599.687877836605	-0.173987081944595	0.0770596921503301	-2.25782217771097	0.0239567479740974	0.0484671001595321	protein_coding	SPAST
7276	ENSG00000142188	560.190147552952	-0.5798963723634	0.0671646493623466	-8.6339522035605	5.92677726111056e-18	4.66947634900449e-17	protein_coding	TMEM50B
7277	ENSG00000087095	564.417026315046	-0.214120400230495	0.074971056287123	-2.85604086209563	0.00428959923550959	0.010162755632737	protein_coding	NLK
7278	ENSG00000165312	542.535672663069	1.65484744435962	0.0787579486685337	21.0118149639007	5.1142281353117e-98	4.44969514819395e-96	protein_coding	OTUD1
7279	ENSG00000011201	500.050111138334	3.02908879434074	0.689344789395258	4.39415636549319	1.11203754664595e-05	3.79266883172221e-05	protein_coding	ANOS1
7280	ENSG00000043355	510.562547323235	2.72688270576993	0.235982293072824	11.5554547345991	6.9279789250792e-31	9.81335643807967e-30	protein_coding	ZIC2
7281	ENSG00000162222	573.095830614014	-0.922622546893205	0.0760531011450324	-12.1312942273554	7.21008236128042e-34	1.15062433048872e-32	protein_coding	TTC9C
7282	ENSG00000186260	569.590203363763	-1.30148918365356	0.0876256756132686	-14.852829088561	6.66936245145326e-50	1.81441522723321e-48	protein_coding	MRTFB
7283	ENSG00000136574	666.956288342783	-0.0527634665038659	0.0745133924200157	-0.708107157522097	0.478878715126708	0.620038172366085	protein_coding	GATA4
7284	ENSG00000143224	544.369016447183	-0.485882363256606	0.10363138574071	-4.68856379545386	2.75129147255381e-06	1.00323789091968e-05	protein_coding	PPOX
7285	ENSG00000175575	567.811430923568	-0.916874565043691	0.0816324880031092	-11.2317361319279	2.84826216725248e-29	3.81892708426987e-28	protein_coding	PAAF1
7286	ENSG00000171150	608.067965985682	-0.0596862874518154	0.0886760532533071	-0.673082362848501	0.500894893840147	0.641919339759663	protein_coding	SOCS5
7287	ENSG00000122778	547.625226355407	-0.203784147252575	0.0998194011649766	-2.04152844912154	0.0411983290793432	0.078319464392666	protein_coding	KIAA1549
7288	ENSG00000133135	629.464429146784	-1.19721049175678	0.0642833454277711	-18.6239605887028	2.05442348003654e-77	1.15240445228477e-75	protein_coding	RNF128
7289	ENSG00000128833	574.049485318219	-1.31158975927904	0.0874871188677328	-14.9918042364838	8.30656962255547e-51	2.33206319782893e-49	protein_coding	MYO5C
7290	ENSG00000196584	499.769447565063	-1.15295520778309	0.143488046585943	-8.0352003892709	9.34260860155306e-16	6.58693751955458e-15	protein_coding	XRCC2
7291	ENSG00000198951	544.646463140909	-0.527493978980992	0.0829435585335501	-6.35967383492022	2.02182602877152e-10	1.03139184764143e-09	protein_coding	NAGA
7292	ENSG00000105255	474.454892273501	1.27905114015656	0.160498433936418	7.96924374142651	1.59648307334225e-15	1.10561763948095e-14	protein_coding	FSD1
7293	ENSG00000120333	568.029041956417	-0.933023603253098	0.0801568257256005	-11.6399769427884	2.58085375567462e-31	3.72329225337391e-30	protein_coding	MRPS14
7294	ENSG00000185800	527.443952953265	-0.265305891535864	0.111994514487663	-2.36891862739481	0.0178401780530169	0.0372439305302749	protein_coding	DMWD
7295	ENSG00000116922	557.417309139662	-0.269695073915782	0.0754458449846695	-3.57468425160569	0.000350650807029803	0.000990784197663238	protein_coding	C1orf109
7296	ENSG00000023697	559.901036701137	-0.983232895429096	0.080960694106339	-12.1445709709165	6.13033073436196e-34	9.81097292868873e-33	protein_coding	DERA
7297	ENSG00000136159	589.562104915695	0.64846129989507	0.0734227000345416	8.83189122151599	1.02920512212166e-18	8.43258062594317e-18	protein_coding	NUDT15
7298	ENSG00000152944	560.881114217886	0.504249097928618	0.0719414477570167	7.00915972155198	2.39753633381845e-12	1.38552259077318e-11	protein_coding	MED21
7299	ENSG00000160124	635.629083382339	-0.449548934626871	0.0725067685064594	-6.20009612739564	5.6428684660554e-10	2.79242001235350e-09	protein_coding	MIX23
7300	ENSG00000186063	543.85434479346	-0.689689813205612	0.0968660997324893	-7.12003286093171	1.07901334610568e-12	6.36246581317835e-12	protein_coding	AIDA
7301	ENSG00000066813	733.377531579616	-1.68697666580914	0.0831082088877842	-20.2985564047825	1.32418057377908e-91	1.01954648397024e-89	protein_coding	ACSM2B
7302	ENSG00000185596	598.095108770781	0.213545360045669	0.0991933784551262	2.15281869991225	0.0313329299056995	0.061551050548013	transcribed_unprocessed_pseudogene	WASH3P
7303	ENSG00000122912	567.988875683751	-0.215713346100567	0.0836512508404047	-2.57872230162009	0.00991664705246194	0.0219249100869592	protein_coding	SLC25A16
7304	ENSG00000147535	613.163703215885	-0.668759311344505	0.0763810012020849	-8.75557142246847	2.03071983601485e-18	1.64133792210311e-17	protein_coding	PLPP5
7305	ENSG00000141026	566.862429315649	0.999912062738425	0.0810001556643247	12.3445696435719	5.2112145295072e-35	8.69660106429577e-34	protein_coding	MED9
7306	ENSG00000011021	642.449634444414	-0.756652833421537	0.0909499826444083	-8.31943900835979	8.83806209704294e-17	6.59522196264466e-16	protein_coding	CLCN6
7307	ENSG00000168763	582.813799484404	-0.833155280493598	0.0876403218995832	-9.50652921435196	1.97130028539234e-21	1.83138684034317e-20	protein_coding	CNNM3
7308	ENSG00000142875	528.328067477053	-1.0686967123895	0.104313476826605	-10.2450492966113	1.24561368076599e-24	1.34172024800945e-23	protein_coding	PRKACB
7309	ENSG00000162604	567.847276301008	-0.12060269887109	0.0856439625692338	-1.40818681496196	0.159075759438647	0.252195252884115	protein_coding	TM2D1
7310	ENSG00000143797	481.551087736399	1.63133952506815	0.410669886693937	3.97238652729351	7.11561348231267e-05	0.000221548953792857	protein_coding	MBOAT2
7311	ENSG00000154743	556.364980039818	-0.671711918001831	0.0909038206186184	-7.38925947700216	1.47648788763626e-13	9.15168484919316e-13	protein_coding	TSEN2
7312	ENSG00000131002	741.877359332977	-0.550542649237743	0.0835106310595413	-6.5924857979485	4.32522571714819e-11	2.2990697622284e-10	transcribed_unprocessed_pseudogene	TXLNGY
7313	ENSG00000186910	746.089223979562	-1.58540252185922	0.0757743465503575	-20.9226815411151	3.32861385545975e-97	2.86067385871515e-95	protein_coding	SERPINA11
7314	ENSG00000137145	560.158704197276	-0.322070563058766	0.0889807497574466	-3.61955326221347	0.000295112064882902	0.000842496379459996	protein_coding	DENND4C
7315	ENSG00000105137	570.232247110408	0.337915335701864	0.0999800362631727	3.37982809700514	0.000725311793311755	0.00195825125635894	protein_coding	SYDE1
7316	ENSG00000197535	516.866390023966	0.398753500869282	0.103084351921946	3.86822532649004	0.000109630336565768	0.000332679121963909	protein_coding	MYO5A
7317	ENSG00000153208	679.615416125403	-0.0308054155472935	0.0578412416806318	-0.532585654322297	0.594320434813034	0.731525367009052	protein_coding	MERTK
7318	ENSG00000189221	677.931790689516	-0.391704936030088	0.056263826006922	-6.96193209437797	3.35637292151066e-12	1.92106208173552e-11	protein_coding	MAOA
7319	ENSG00000088280	631.735598330759	-0.418720151893513	0.0635455063107658	-6.58929602111886	4.41916908458842e-11	2.34634250489682e-10	protein_coding	ASAP3
7320	ENSG00000176476	608.091201648467	0.163414025451276	0.0948716278556238	1.72247519247757	0.0849834728903505	0.147580210012823	protein_coding	SGF29
7321	ENSG00000048028	522.359746617359	-0.787254737144067	0.0960635635756334	-8.19514400508619	2.50293328917553e-16	1.81663053268853e-15	protein_coding	USP28
7322	ENSG00000134901	567.61098741686	-0.952707540906141	0.0824196935282665	-11.5592220757215	6.63067381971723e-31	9.40170667787655e-30	protein_coding	POGLUT2
7323	ENSG00000167186	583.08704879456	0.270295001014635	0.0708828758961793	3.81326233730317	0.000137144403729952	0.00041049836809275	protein_coding	COQ7
7324	ENSG00000158286	569.909912216838	-1.40642196318794	0.121151388977386	-11.6087976791621	3.71806740297441e-31	5.32291636402394e-30	protein_coding	RNF207
7325	ENSG00000135272	510.800745818766	2.87712459481589	0.449682918600574	6.39811848706548	1.57303205243232e-10	8.06401309184702e-10	protein_coding	MDFIC
7326	ENSG00000104093	544.344708514811	-1.46775203601274	0.117652234927675	-12.4753434298551	1.01766485430005e-35	1.74706386074492e-34	protein_coding	DMXL2
7327	ENSG00000040199	565.963620811494	0.0797403977697935	0.0664330147266806	1.20031279775368	0.230017881318518	0.342982571162217	protein_coding	PHLPP2
7328	ENSG00000104611	591.517138375275	0.0219165629044952	0.0783401023902733	0.279761734230467	0.779660311481321	0.890144318715233	protein_coding	SH2D4A
7329	ENSG00000204977	595.488109805564	0.0729195842468918	0.0688287528924666	1.0594349190202	0.289401753847972	0.414381081591153	protein_coding	TRIM13
7330	ENSG00000178234	510.669614492746	0.28661628991724	0.0872778698242754	3.28395148156469	0.00102362543079974	0.00270086803884753	protein_coding	GALNT11
7331	ENSG00000198169	573.957181817691	-0.766585191879553	0.0911974773513241	-8.40577189351853	4.25056587998672e-17	3.21890738144076e-16	protein_coding	ZNF251
7332	ENSG00000174405	553.698369236225	-1.08608229553412	0.115959445852356	-9.3660528260627	7.52958183134175e-21	6.84359114509047e-20	protein_coding	LIG4
7333	ENSG00000146143	527.151190361501	-0.614025278354112	0.0866610642447475	-7.0853650795239	1.38678221076272e-12	8.12948278453583e-12	protein_coding	PRIM2
7334	ENSG00000186715	692.371260006934	-1.75365427854336	0.12093450893324	-14.5008591345208	1.19642970853259e-47	3.06501951676312e-46	transcribed_unprocessed_pseudogene	MST1L
7335	ENSG00000213626	502.605493439061	6.44116002909139	0.442316001809928	14.5623490959734	4.87532556516166e-48	1.26045330595895e-46	protein_coding	LBH
7336	ENSG00000035681	595.913739806644	0.326444465865618	0.0774511525466552	4.21484322869145	2.49951754694627e-05	8.23010446652971e-05	protein_coding	NSMAF
7337	ENSG00000086619	535.157165084533	1.7473733693392	0.0846058915216455	20.6530932765143	9.15651482276371e-95	7.56839811953319e-93	protein_coding	ERO1B
7338	ENSG00000109171	581.404361946529	-0.0653384152417435	0.0635330776922559	-1.02841571060405	0.303754321448781	0.431072633975067	protein_coding	SLAIN2
7339	ENSG00000197019	581.353391764094	0.466331594622865	0.0988617667508678	4.71700648237476	2.3934006768131e-06	8.76691389289743e-06	protein_coding	SERTAD1
7340	ENSG00000089775	548.448226133842	-1.11648734869094	0.101224725827386	-11.0297888145911	2.74508894253568e-28	3.54039626214227e-27	protein_coding	ZBTB25
7341	ENSG00000105404	532.963511552191	-0.158592075197138	0.163209035156386	-0.971711370299909	0.331194158583544	0.462522258849563	protein_coding	RABAC1
7342	ENSG00000142731	523.133041506065	0.0619256415479661	0.0882894118433473	0.701393748752583	0.483057322124517	0.624086723593913	protein_coding	PLK4
7343	ENSG00000164654	554.975506816471	-0.536774973088683	0.0910744533404954	-5.89380395270527	3.7740490445468e-09	1.76270733420141e-08	protein_coding	MIOS
7344	ENSG00000178074	587.840366793898	1.06364790454258	0.0760142085510759	13.992751155567	1.72603550874528e-44	4.02545858110113e-43	protein_coding	C2orf69
7345	ENSG00000142765	546.370261196286	-1.26821379769689	0.0960967783678431	-13.1972561332116	9.09893414320639e-40	1.80967690181549e-38	protein_coding	SYTL1
7346	ENSG00000137962	557.193662505284	0.295474530494728	0.0841489624490724	3.51132707873316	0.000445875435876532	0.00124063736380576	protein_coding	ARHGAP29
7347	ENSG00000214944	654.831137147405	-0.160341408872961	0.0714396204191448	-2.24443254222543	0.0248045846788261	0.0499987981085247	protein_coding	ARHGEF28
7348	ENSG00000120875	554.903215902174	2.00363362573357	0.139614337107642	14.3512025143147	1.04705825891009e-46	2.61327515543075e-45	protein_coding	DUSP4
7349	ENSG00000112031	537.218535686338	0.80882002052818	0.0863896377961982	9.36246569798414	7.78972138162712e-21	7.07774135104646e-20	protein_coding	MTRF1L
7350	ENSG00000149600	605.54016954151	-0.0604793525300469	0.0860171471097525	-0.703108096027401	0.481988387134155	0.623173688091676	protein_coding	COMMD7
7351	ENSG00000118655	565.508820035182	-1.23495789774228	0.0971784484385829	-12.7081458655185	5.32828384596922e-37	9.59876672585083e-36	protein_coding	DCLRE1B
7352	ENSG00000069424	569.678807944617	-0.912844016807761	0.0865911925397518	-10.5419961318664	5.53122177230138e-26	6.34465001906064e-25	protein_coding	KCNAB2
7353	ENSG00000012174	510.57772658332	-0.851763832639768	0.11517778396705	-7.39520941715148	1.41185585909713e-13	8.76848291894069e-13	protein_coding	MBTPS2
7354	ENSG00000122417	500.936058372447	-1.66094531706342	0.737445322706237	-2.25229622579769	0.0243035585177216	0.0490980450739365	protein_coding	ODF2L
7355	ENSG00000141994	563.443920816193	0.76228339833345	0.0876324876965571	8.69863926461828	3.35887418794232e-18	2.6831848011297e-17	protein_coding	DUS3L
7356	ENSG00000198498	586.993799092581	-0.421171180301535	0.0831337350179697	-5.06618859612764	4.05859825762563e-07	1.59813348513456e-06	protein_coding	TMA16
7357	ENSG00000106333	609.395267351867	0.536151893125363	0.0832605557199144	6.43944648807004	1.19909981215852e-10	6.19454081270051e-10	protein_coding	PCOLCE
7358	ENSG00000120693	573.524322108441	-1.2622285474967	0.0787646856892915	-16.025310536703	8.50648691232144e-58	2.96966213288161e-56	protein_coding	SMAD9
7359	ENSG00000167549	463.165517489873	1.59789371481382	0.337991013324262	4.72762189473019	2.2716469335717e-06	8.33965953940762e-06	protein_coding	CORO6
7360	ENSG00000111452	572.195073523725	-0.507626202185664	0.116152207439082	-4.37035346445652	1.24045575768802e-05	4.21224361506843e-05	protein_coding	ADGRD1
7361	ENSG00000196459	517.198456040769	-0.155409283785291	0.0856113866916936	-1.81528754282367	0.0694797323666474	0.124091131147445	protein_coding	TRAPPC2
7362	ENSG00000137812	533.123470183472	-0.929657891202638	0.101037313618283	-9.20113429296887	3.54190880630824e-20	3.1125160470194e-19	protein_coding	KNL1
7363	ENSG00000092330	575.480247200124	-0.418024749607682	0.0907885013641722	-4.60437988651113	4.13696700877362e-06	1.4770058684916e-05	protein_coding	TINF2
7364	ENSG00000129534	528.417691165823	-0.287044212881945	0.0894571438682983	-3.20873437793343	0.00133320597262673	0.00345541708463793	protein_coding	MIS18BP1
7365	ENSG00000085999	495.870503139621	-1.27681044518179	0.113505882528021	-11.2488482248186	2.34635938025362e-29	3.15501137144821e-28	protein_coding	RAD54L
7366	ENSG00000055732	460.08342179513	-0.309803172426349	1.0986851866351	-0.281976289655067	0.777961691016561	0.888922846214207	protein_coding	MCOLN3
7367	ENSG00000231074	578.22941119272	-0.408140488240816	0.0736129631432475	-5.54441053332676	2.94946092987368e-08	1.2793440424794e-07	lncRNA	HCG18
7368	ENSG00000172465	527.693960911617	-0.67250721711356	0.0837105053810325	-8.03372544524071	9.45566635210416e-16	6.66497595919697e-15	protein_coding	TCEAL1
7369	ENSG00000198924	528.833861224431	-0.833704953121627	0.101636381077464	-8.2028201347134	2.3481238880702e-16	1.70647338056469e-15	protein_coding	DCLRE1A
7370	ENSG00000138698	590.719866450415	-0.300560407925273	0.0811533319599458	-3.70361143118089	0.000212551751756523	0.000620220317683891	protein_coding	RAP1GDS1
7371	ENSG00000256525	582.168284424571	0.176819117385216	0.0825274564433412	2.14254897709843	0.0321493319214479	0.0629480021590226	protein_coding	POLG2
7372	ENSG00000160392	506.523109366018	0.962251446608924	0.0930147222939275	10.345152067091	4.40216861027991e-25	4.86297737636385e-24	protein_coding	C19orf47
7373	ENSG00000105619	527.059451681193	0.781201342187104	0.105484138431204	7.40586550551954	1.30297837132285e-13	8.11200734809175e-13	protein_coding	TFPT
7374	ENSG00000122971	596.327456333327	-0.293646522185027	0.0872926120627486	-3.36393327277164	0.000768401189629479	0.00206624998872426	protein_coding	ACADS
7375	ENSG00000171155	535.479709657204	-0.882412724591044	0.0902561601852835	-9.77675897999175	1.41674666269813e-22	1.38679315436452e-21	protein_coding	C1GALT1C1
7376	ENSG00000054690	503.741655879223	-0.925873742785237	0.126023857380744	-7.34681323067253	2.02988190730855e-13	1.24608499871324e-12	protein_coding	PLEKHH1
7377	ENSG00000135749	474.817203872541	-0.76276513108156	0.44321303685154	-1.72098983482081	0.0852526684955426	0.147983677747389	protein_coding	PCNX2
7378	ENSG00000149262	588.5855319642	-0.0331434437419783	0.0723841972840868	-0.457882313896498	0.647036993927817	0.778318381603553	protein_coding	INTS4
7379	ENSG00000137449	553.550351269209	0.553690463350806	0.096648103413806	5.72893252731653	1.01064580089233e-08	4.56553270253611e-08	protein_coding	CPEB2
7380	ENSG00000204264	625.222216141836	0.00552738554387828	0.0694474031005217	0.0795909608870135	0.936562584576861	1	protein_coding	PSMB8
7381	ENSG00000112234	539.606419370879	-0.686721418734397	0.0669921329809965	-10.2507770416744	1.17395940514403e-24	1.26696548244097e-23	protein_coding	FBXL4
7382	ENSG00000125430	633.181904368155	-1.34835930398444	0.0769606378864616	-17.5201160101303	1.00620020622913e-68	4.60541439668684e-67	protein_coding	HS3ST3B1
7383	ENSG00000164830	536.65473235141	-0.760593724498885	0.0833464648302129	-9.12568668687158	7.12829040575205e-20	6.17148321851047e-19	protein_coding	OXR1
7384	ENSG00000175592	647.512803701081	3.30118963699358	0.0883190684017057	37.3779943191727	8.90150899824189e-306	1.31662688093469e-302	protein_coding	FOSL1
7385	ENSG00000131269	532.003197751542	-0.0399957981761357	0.0920237744326905	-0.434624621981682	0.663834920005068	0.792883367627287	protein_coding	ABCB7
7386	ENSG00000180376	550.759049157757	-0.00745757425110139	0.0962232484632169	-0.077502831906077	0.938223538516793	1	protein_coding	CCDC66
7387	ENSG00000176018	555.082820485217	-0.128979971103531	0.099132002867753	-1.30109316237257	0.193226567948357	0.296686130090842	protein_coding	LYSMD3
7388	ENSG00000136098	654.250186394054	0.927339804743328	0.0786735204194697	11.7871909099651	4.54446993116723e-32	6.77523811541606e-31	protein_coding	NEK3
7389	ENSG00000076716	452.37083689716	-2.03294830356989	0.716766180119825	-2.83627821729819	0.00456426664326851	0.0107626770830487	protein_coding	GPC4
7390	ENSG00000188707	651.148987386836	0.754099047334997	0.0664867595247382	11.3420935645753	8.11788338164978e-30	1.1117781514352e-28	transcribed_unitary_pseudogene	ZBED10P
7391	ENSG00000148200	640.843435097092	0.162781089173607	0.0773437240901924	2.10464509032153	0.0353222135268639	0.0683744432253379	protein_coding	NR6A1
7392	ENSG00000152377	547.13159909793	3.24565717930568	0.89920789267691	3.60946251221559	0.000306832110080191	0.000873470703969166	protein_coding	SPOCK1
7393	ENSG00000156876	524.400603705472	0.388028480123184	0.0993032965292284	3.90750854891282	9.32527430041116e-05	0.000285757478644046	protein_coding	SASS6
7394	ENSG00000126217	653.421257157132	-1.3367855161013	0.103976227583543	-12.8566456695807	7.89280374805504e-38	1.46120858848215e-36	protein_coding	MCF2L
7395	ENSG00000066855	574.255332510365	0.311888307828093	0.0598881831350872	5.20784387672238	1.91047561025379e-07	7.74330524808928e-07	protein_coding	MTFR1
7396	ENSG00000136840	592.980374179109	-0.485009286083866	0.11507759751098	-4.21462818632087	2.50190020192872e-05	8.23698469714185e-05	protein_coding	ST6GALNAC4
7397	ENSG00000144455	599.988874747621	-0.623870466746863	0.0789869422720973	-7.89840002411702	2.82506241285719e-15	1.93263702503714e-14	protein_coding	SUMF1
7398	ENSG00000101052	579.853122508762	-0.180901225860205	0.0852501067731902	-2.12200585673747	0.0338372462254175	0.0658583094863154	protein_coding	IFT52
7399	ENSG00000074935	534.555680144598	-0.405382127325181	0.0963069152743506	-4.20927330265292	2.56193345077469e-05	8.42574789550862e-05	protein_coding	TUBE1
7400	ENSG00000107443	586.612000683234	0.816161866342724	0.0747943207749734	10.9120834026722	1.00916633231972e-27	1.2610316334896e-26	protein_coding	CCNJ
7401	ENSG00000163535	504.903100899482	-0.491332474918763	0.103247152943645	-4.75879925896789	1.9474799564213e-06	7.18713449971213e-06	protein_coding	SGO2
7402	ENSG00000223768	541.309209357777	-1.50277011397423	0.0930935930148881	-16.1425729237231	1.2808863045997e-58	4.56634217945115e-57	lncRNA	LINC00205
7403	ENSG00000145439	552.739501480747	-0.469178025505519	0.0775095781906137	-6.05316189892949	1.42029992999635e-09	6.85230711290771e-09	protein_coding	CBR4
7404	ENSG00000143740	509.047924630519	-0.0617309801496985	0.123234228027963	-0.500923981409539	0.616424624174044	0.752701956677247	protein_coding	SNAP47
7405	ENSG00000163069	523.370721373251	0.65025545917257	0.0830810315244201	7.82676198455047	5.00595525463923e-15	3.38585705225334e-14	protein_coding	SGCB
7406	ENSG00000133059	523.460471768889	0.374370054485553	0.0929390242605435	4.02812550986173	5.62233284983564e-05	0.000177353709820329	protein_coding	DSTYK
7407	ENSG00000144048	590.199422545805	0.741789127905061	0.0715059626232805	10.3738080111316	3.26258474511632e-25	3.62261632129609e-24	protein_coding	DUSP11
7408	ENSG00000187479	480.382197674344	4.89375860272455	0.230102373581894	21.2677449890922	2.25881226880313e-100	2.0812918423008e-98	protein_coding	C11orf96
7409	ENSG00000169299	523.519648577802	-0.00702321157561972	0.0858091403883912	-0.0818468935107741	0.934768465508215	1	protein_coding	PGM2
7410	ENSG00000143622	549.234541496919	0.935268454413744	0.0862077410942081	10.8490077868028	2.01601898520456e-27	2.48383084354248e-26	protein_coding	RIT1
7411	ENSG00000100116	621.689043682986	-0.207067992110719	0.096093903142839	-2.15485046749451	0.0311735375211251	0.0613022129281492	protein_coding	GCAT
7412	ENSG00000138002	560.004145716719	-1.18147543273072	0.0882488844012906	-13.3879928425864	7.10756442501466e-41	1.4752133163677e-39	protein_coding	IFT172
7413	ENSG00000169136	579.306782283747	0.313973043992587	0.0841880350372931	3.72942596716392	0.000191916481356573	0.000563458929749662	protein_coding	ATF5
7414	ENSG00000117481	558.200721113858	-0.291433588922881	0.0849546084642914	-3.43046238680952	0.000602553503773088	0.00164611267780063	protein_coding	NSUN4
7415	ENSG00000135040	560.036793446964	0.67397048393451	0.0656763437823253	10.2619976253289	1.04521787467543e-24	1.1323730891289e-23	protein_coding	NAA35
7416	ENSG00000138246	568.52886196344	-0.857329995791658	0.0806889821531993	-10.6251184847505	2.27722807299343e-26	2.65547471100972e-25	protein_coding	DNAJC13
7417	ENSG00000091732	570.616392471441	-0.248367111675227	0.0712165759729338	-3.48749021252609	0.000487576768937855	0.00134905680195535	protein_coding	ZC3HC1
7418	ENSG00000081721	555.055272300669	0.16930814252973	0.0846191610326961	2.00082511411701	0.0454112399642475	0.0853583089234999	protein_coding	DUSP12
7419	ENSG00000107872	553.115655875136	0.46435961432984	0.0909899607271784	5.10341592213851	3.33576750983183e-07	1.3231485438081e-06	protein_coding	FBXL15
7420	ENSG00000162694	553.115246386823	-0.410991494800491	0.0833407971786185	-4.93145624608847	8.16188510224431e-07	3.12881540074167e-06	protein_coding	EXTL2
7421	ENSG00000147789	561.407530715897	-0.00396677740772193	0.0765744178848519	-0.0518029064704995	0.958685739634418	1	protein_coding	ZNF7
7422	ENSG00000041988	538.251054542278	0.221151606426079	0.077958358468672	2.83679147137186	0.00455693635563284	0.0107480975578976	protein_coding	THAP3
7423	ENSG00000137185	550.900135942908	-0.0726360313598589	0.0858603158685194	-0.845979083877222	0.397564412618614	0.535734964652166	protein_coding	ZSCAN9
7424	ENSG00000157764	572.115640015939	-0.406817145336326	0.0610860701380734	-6.65973673567138	2.74318511760872e-11	1.47940378737589e-10	protein_coding	BRAF
7425	ENSG00000187772	551.794068083263	-0.113848915630591	0.0738291769941741	-1.54205857718791	0.123059359689823	0.202989797814352	protein_coding	LIN28B
7426	ENSG00000171097	553.986189099908	-0.308536360193539	0.0834564612690132	-3.69697391312824	0.000218184753118312	0.00063560133895345	protein_coding	KYAT1
7427	ENSG00000056050	518.894512461177	-0.568975498157924	0.11781908466048	-4.82923033901975	1.37061788733358e-06	5.13812402565473e-06	protein_coding	HPF1
7428	ENSG00000059758	560.295737154102	0.4786829739742	0.0830212648775613	5.76578753262982	8.12774016788732e-09	3.7014079069541e-08	protein_coding	CDK17
7429	ENSG00000130733	540.857569950113	-0.186798910786868	0.0913479599428596	-2.04491606494239	0.0408631338202958	0.0777822168620815	protein_coding	YIPF2
7430	ENSG00000133812	580.665867061188	0.00406707548140723	0.0693950597365824	0.0586075651039929	0.953264684961214	1	protein_coding	SBF2
7431	ENSG00000234545	585.648427471515	0.519668978276273	0.0799710473626373	6.49821398386567	8.12791419559299e-11	4.24965158397674e-10	protein_coding	FAM133B
7432	ENSG00000174165	531.126167977855	-0.378713813440315	0.0906438577083538	-4.17804165681942	2.94029811614887e-05	9.60492827596555e-05	protein_coding	ZDHHC24
7433	ENSG00000100058	560.101162486435	0.735823640410573	0.0806930601645226	9.11879706768247	7.59627739062219e-20	6.55846953943642e-19	transcribed_unprocessed_pseudogene	CRYBB2P1
7434	ENSG00000174827	713.284272648515	-1.01545225803849	0.144884056384905	-7.00872327415238	2.40502591043336e-12	1.38927940721292e-11	protein_coding	PDZK1
7435	ENSG00000181513	547.304967494313	-1.09296907403242	0.0940247124654764	-11.6242745696641	3.102173195827e-31	4.45935413413433e-30	protein_coding	ACBD4
7436	ENSG00000167880	621.016236488471	-0.193193262072529	0.115006013975217	-1.67985356065084	0.0929858111367989	0.159469476112996	protein_coding	EVPL
7437	ENSG00000138663	540.228526308014	0.0827721172737813	0.137630747280372	0.601407163075005	0.54756882887671	0.686948207576545	protein_coding	COPS4
7438	ENSG00000119878	586.796017201074	0.506183817481135	0.0719297549633767	7.03719646673147	1.96146202141218e-12	1.13913964016835e-11	protein_coding	CRIPT
7439	ENSG00000115827	559.944600306622	-0.200848637839117	0.0855550801842335	-2.34759452514814	0.0188950780998538	0.0392264445475504	protein_coding	DCAF17
7440	ENSG00000163945	551.574033196561	-0.651142579558463	0.114137958246568	-5.7048732039855	1.16429726318735e-08	5.22646876935279e-08	protein_coding	UVSSA
7441	ENSG00000066379	586.256723517368	0.10358868152136	0.0852308323795498	1.21538976716852	0.224217468975373	0.335864286820297	protein_coding	POLR1H
7442	ENSG00000124659	554.68910428508	0.747201044620687	0.0679654879794267	10.9938303517642	4.0918406524294e-28	5.2317105484633e-27	protein_coding	TBCC
7443	ENSG00000136738	587.192193787007	1.22141797750095	0.0766936328264338	15.9259371669764	4.18693112155931e-57	1.4210788080819e-55	protein_coding	STAM
7444	ENSG00000070950	508.780502322254	1.14825703290917	0.100232824287431	11.4558982157021	2.19674112245726e-30	3.06377249451197e-29	protein_coding	RAD18
7445	ENSG00000011198	558.386845007015	1.98787148731802	0.0834031075380086	23.8345014472285	1.4662804038403e-125	2.07069739643838e-123	protein_coding	ABHD5
7446	ENSG00000149177	518.371010979641	0.0775043053730085	0.121262047654141	0.63914725895165	0.522727138497514	0.662927259604073	protein_coding	PTPRJ
7447	ENSG00000166068	592.899764103214	0.59089813150806	0.0724678715866043	8.15393247477807	3.52277613308302e-16	2.53327987891586e-15	protein_coding	SPRED1
7448	ENSG00000170832	532.772422443436	-0.239848992257269	0.0994724768972265	-2.41120961032344	0.0158997076616976	0.0336063089964416	protein_coding	USP32
7449	ENSG00000163171	486.165320903938	3.58475934629934	0.617505158810304	5.80522979468835	6.42777859559715e-09	2.95259663079547e-08	protein_coding	CDC42EP3
7450	ENSG00000171365	548.30965095718	-0.398079616584109	0.079448731903986	-5.01052196862235	5.42826009148377e-07	2.11552341354831e-06	protein_coding	CLCN5
7451	ENSG00000129932	581.579244381673	0.685126733637294	0.0789696366991264	8.67582481413231	4.10563777752333e-18	3.26302993387268e-17	protein_coding	DOHH
7452	ENSG00000115568	524.832032042766	-0.135779988830038	0.108149832688186	-1.2554803410701	0.209304440238887	0.317093406147356	protein_coding	ZNF142
7453	ENSG00000145780	543.243629275334	0.305121327312808	0.0790549375266868	3.85961126349391	0.000113567540453275	0.0003440324015693	protein_coding	FEM1C
7454	ENSG00000117791	529.363247716022	-0.805684751564341	0.0757295819363829	-10.6389700162502	1.96287087256436e-26	2.30035696962786e-25	protein_coding	MTARC2
7455	ENSG00000144026	515.954793032786	-1.19837171012751	0.131223269763614	-9.13231100159495	6.70523716759634e-20	5.81776104109169e-19	protein_coding	ZNF514
7456	ENSG00000126581	526.376966014866	0.316049095444356	0.124260398052726	2.54344183985513	0.0109766329012071	0.0240246350796436	protein_coding	BECN1
7457	ENSG00000103460	664.551080163536	-0.982875418687119	0.0659069662801574	-14.9130732934833	2.70986979601415e-50	7.53268752496396e-49	protein_coding	TOX3
7458	ENSG00000196911	533.702922690306	-0.0797220890484808	0.072588677166894	-1.09827168864348	0.272085870565702	0.394023973024216	protein_coding	KPNA5
7459	ENSG00000136144	585.849295715412	0.52806456399346	0.0683171999570699	7.72959905156085	1.07885837246801e-14	7.1744337059793e-14	protein_coding	RCBTB1
7460	ENSG00000106290	517.003487702304	-0.608059557890042	0.128872246132581	-4.71831271773198	2.37808749686012e-06	8.71334979455801e-06	protein_coding	TAF6
7461	ENSG00000131094	477.487993504416	2.87582869084858	0.333435782812173	8.62483524291858	6.41849911209404e-18	5.04698042941183e-17	protein_coding	C1QL1
7462	ENSG00000100815	542.398189330856	-0.94683885625012	0.077853079402371	-12.1618677580695	4.96112473653019e-34	7.95790459307693e-33	protein_coding	TRIP11
7463	ENSG00000213918	523.214983625917	-1.47466637952639	0.116548790358714	-12.6527815088227	1.07982960685851e-36	1.92431524676885e-35	protein_coding	DNASE1
7464	ENSG00000188818	503.243704034284	0.532600404707448	0.144919721239792	3.67514096874489	0.000237718121767004	0.000688862897094052	protein_coding	ZDHHC11
7465	ENSG00000278535	548.70766858339	0.345375673422186	0.0765691021444371	4.51064024194358	6.46322544775426e-06	2.25718932220999e-05	protein_coding	DHRS11
7466	ENSG00000227345	515.383329553184	-1.40890528709084	0.112259062708192	-12.5504814765216	3.95100289032394e-36	6.90516382007298e-35	protein_coding	PARG
7467	ENSG00000119630	687.276674963354	1.03930188934144	0.0699604088825117	14.8555719719534	6.40191980070009e-50	1.74334449766545e-48	protein_coding	PGF
7468	ENSG00000165288	532.183421046202	0.277885276840968	0.0798551931431034	3.47986481408902	0.000501666848505705	0.00138558657921925	protein_coding	BRWD3
7469	ENSG00000156931	544.466113481958	-0.64999684842832	0.0804684387521547	-8.07766198161656	6.60203028011767e-16	4.68882630685233e-15	protein_coding	VPS8
7470	ENSG00000143367	561.07908551178	1.54583936003509	0.0748568076512537	20.6506182742513	9.63785242920089e-95	7.94289052251708e-93	protein_coding	TUFT1
7471	ENSG00000114450	505.818765908456	-0.784580583326101	0.217364546632303	-3.60951496222294	0.000306770079969056	0.000873382591163041	protein_coding	GNB4
7472	ENSG00000179094	585.070277410335	-0.10446686797637	0.0971898386374903	-1.0748743844099	0.282430971805304	0.406138136450107	protein_coding	PER1
7473	ENSG00000197355	539.916643265422	0.0966590700816638	0.102753787304475	0.940686203567839	0.346865691165935	0.480455740491709	protein_coding	UAP1L1
7474	ENSG00000148950	542.250889006627	-0.0968112410012526	0.0881532592357729	-1.09821510674181	0.272110571190596	0.394039438458769	protein_coding	IMMP1L
7475	ENSG00000184058	470.778123047374	-0.802063644131309	0.63808344343636	-1.25698864683253	0.208757746672085	0.31645282672882	protein_coding	TBX1
7476	ENSG00000173875	549.355033331236	0.646615333176362	0.0685104654127653	9.43819793487902	3.79245423858654e-21	3.49211472696584e-20	protein_coding	ZNF791
7477	ENSG00000161654	551.494490873254	0.655141271948709	0.0882287662113724	7.42548377452277	1.12368443205654e-13	7.0347301390254e-13	protein_coding	LSM12
7478	ENSG00000162458	515.151419295243	1.30143238043248	0.0999780301557214	13.0171836593042	9.77086353826216e-39	1.87213703302115e-37	protein_coding	FBLIM1
7479	ENSG00000125266	471.706300279084	2.17409211425484	0.259557301158731	8.37615472402097	5.46850109171921e-17	4.12014172065911e-16	protein_coding	EFNB2
7480	ENSG00000175573	567.678065226404	-0.142253015245535	0.0839993666511919	-1.69350104550481	0.0903601360287617	0.155605933380904	protein_coding	C11orf68
7481	ENSG00000112592	540.610501458042	0.231132754679473	0.0782705281938555	2.95299852975335	0.00314703461901852	0.00763476466663306	protein_coding	TBP
7482	ENSG00000153391	566.534902798208	1.03759302326555	0.092977733993543	11.159586050329	6.42902207890513e-29	8.51035362616443e-28	protein_coding	INO80C
7483	ENSG00000090989	537.715061799176	0.35272993967463	0.0736531787757105	4.78906607342458	1.6755930762401e-06	6.22378961427117e-06	protein_coding	EXOC1
7484	ENSG00000115286	530.128071512205	-0.027585182071925	0.0906848725572144	-0.304187250795562	0.760985237309076	0.875505306590943	protein_coding	NDUFS7
7485	ENSG00000075539	536.777942127585	-0.573584860582544	0.0795998332824011	-7.20585504931402	5.76807373580871e-13	3.44454263062967e-12	protein_coding	FRYL
7486	ENSG00000178531	504.576101088128	1.57293062771899	0.236556819630288	6.64927196001918	2.94546312355452e-11	1.58453962789534e-10	protein_coding	CTXN1
7487	ENSG00000263002	488.582720617565	-0.300581596569837	0.120060671083531	-2.50358084672633	0.012294358820166	0.0266595961360436	protein_coding	ZNF234
7488	ENSG00000141068	518.938223672666	0.0678353547629498	0.117602327882565	0.576819829882011	0.564061172394033	0.70352437101853	protein_coding	KSR1
7489	ENSG00000119431	575.417751355212	-1.00917120484205	0.0905943251969065	-11.1394527488186	8.06131651529892e-29	1.06310266555348e-27	protein_coding	HDHD3
7490	ENSG00000111271	536.797122596786	-1.14569701745293	0.075660398496785	-15.1426246783727	8.47621710438691e-52	2.46591231143463e-50	protein_coding	ACAD10
7491	ENSG00000170085	492.80272889242	-0.432516896799084	0.101506177138593	-4.2609908972194	2.03522523520421e-05	6.75276679869468e-05	protein_coding	SIMC1
7492	ENSG00000075089	508.989748605131	-0.133146590548714	0.0870007442183036	-1.53040748955687	0.125915896278008	0.207009151345551	protein_coding	ACTR6
7493	ENSG00000151576	571.836883680243	0.844920660795205	0.0737498817772578	11.4565696979294	2.17978128719753e-30	3.04162827776128e-29	protein_coding	QTRT2
7494	ENSG00000136710	567.304762691999	0.22802829778428	0.0836015715195416	2.72755994462352	0.00638046634055871	0.014643548025212	protein_coding	CCDC115
7495	ENSG00000204516	510.738286820422	0.258476009601332	0.0807714948743007	3.20008946229832	0.00137384936486604	0.00355256612999911	protein_coding	MICB
7496	ENSG00000174177	586.58123327811	0.0552331803470695	0.0872132004165529	0.633312160123256	0.526529813944747	0.666310215284171	protein_coding	CTU2
7497	ENSG00000165832	511.86000479343	-0.496891540159631	0.0890079399144094	-5.58255297940212	2.37013376369329e-08	1.03508732185039e-07	protein_coding	TRUB1
7498	ENSG00000125812	591.316430942228	0.683082911474691	0.0720336456561108	9.48283132490245	2.47475310362685e-21	2.29153167944729e-20	protein_coding	GZF1
7499	ENSG00000153179	550.653276520765	1.07745334145469	0.0780808053571743	13.7992088647904	2.57664808746745e-43	5.78829266203818e-42	protein_coding	RASSF3
7500	ENSG00000063438	524.085473372315	-1.17081566771877	0.22169232959809	-5.2812637669574	1.28295828890506e-07	5.27722969226133e-07	protein_coding	AHRR
7501	ENSG00000224631	577.472065145766	0.146861121432667	0.105815089224731	1.38790339363379	0.165166464337259	0.260329396930453	transcribed_processed_pseudogene	RPS27AP16
7502	ENSG00000059691	593.266839272429	-0.552055067701224	0.0747392165419638	-7.38641764315608	1.50837503916668e-13	9.33903144430517e-13	protein_coding	GATB
7503	ENSG00000153975	524.139615688827	0.928075313232645	0.0697880866479528	13.2984776888115	2.36229036710214e-40	4.8002491819719e-39	protein_coding	ZUP1
7504	ENSG00000185515	544.949464475058	-0.648227429693614	0.0821494294849231	-7.8908330070945	3.00176098897752e-15	2.05151967590553e-14	protein_coding	BRCC3
7505	ENSG00000118960	572.637664829732	-0.918129117261427	0.0806930438135894	-11.3780454159396	5.37918250680309e-30	7.4067205285981e-29	protein_coding	HS1BP3
7506	ENSG00000279457	570.828185319663	0.133211793437917	0.119732104053425	1.11258208056277	0.265887960037379	0.386542307223138	unprocessed_pseudogene	WASH9P
7507	ENSG00000107295	511.212211111563	-1.30992707692665	0.97206293556068	-1.3475743483328	0.177795325614939	0.277218266520008	protein_coding	SH3GL2
7508	ENSG00000131378	496.515081870946	-0.8526228432679	0.223688234526672	-3.81165708188481	0.000138038290420676	0.000412954021257425	protein_coding	RFTN1
7509	ENSG00000177943	544.287392804255	-1.52069708028641	0.127812843166698	-11.8978425219996	1.2144637335998e-32	1.84586664712575e-31	protein_coding	MAMDC4
7510	ENSG00000142528	542.086937714799	0.778806131485191	0.0733253092195331	10.6212457850464	2.37371846971919e-26	2.76340555735371e-25	protein_coding	ZNF473
7511	ENSG00000145388	550.023516393148	0.833319844012986	0.0787774853735918	10.5781472975569	3.76325867832905e-26	4.35042610600911e-25	protein_coding	METTL14
7512	ENSG00000108506	522.245414552398	-1.18839695581832	0.0785728196446565	-15.1247843871814	1.11164135944862e-51	3.22398938334207e-50	protein_coding	INTS2
7513	ENSG00000144724	566.105286489372	-1.65361389895827	0.0727079957584793	-22.7432193902199	1.67481724300946e-114	1.92111791756305e-112	protein_coding	PTPRG
7514	ENSG00000151657	573.12918230168	0.228063976696026	0.0719934391846858	3.16784389353828	0.00153573958965952	0.00393929259658649	protein_coding	KIN
7515	ENSG00000082014	477.777374746486	0.450915066059612	0.144275144636425	3.1253828730924	0.00177573769965595	0.0044982473925934	protein_coding	SMARCD3
7516	ENSG00000213563	597.672077064658	-0.504543656337359	0.0754443567947627	-6.687626189324	2.26819607693025e-11	1.22795442785534e-10	protein_coding	C8orf82
7517	ENSG00000160563	511.291607826941	0.651761394924415	0.106255745121778	6.13389322316118	8.57540868168996e-10	4.20217454544957e-09	protein_coding	MED27
7518	ENSG00000137944	558.26984140302	-0.493121827111823	0.0709748719106735	-6.94783680247355	3.70929731807113e-12	2.11444994989357e-11	protein_coding	KYAT3
7519	ENSG00000124120	567.295510260456	-0.348666560957741	0.0686928329209732	-5.07573419426245	3.86002590869502e-07	1.5231438937385e-06	protein_coding	TTPAL
7520	ENSG00000080031	697.380652544043	-0.380160784917058	0.0676221666060636	-5.62183680288896	1.88937709923647e-08	8.33027370879238e-08	protein_coding	PTPRH
7521	ENSG00000106993	566.951702346221	0.487781886368359	0.0835836730465973	5.83585129235016	5.35166118823121e-09	2.47161436931572e-08	protein_coding	CDC37L1
7522	ENSG00000006715	520.045602690881	-0.442925838987631	0.0862666514674799	-5.13438080014734	2.83074433709794e-07	1.13048753880153e-06	protein_coding	VPS41
7523	ENSG00000166275	608.004036058121	-0.0965995697690561	0.0755111518666392	-1.27927554250081	0.200800042035449	0.306273193016131	protein_coding	BORCS7
7524	ENSG00000100625	550.45527351543	-1.04390147686787	0.075592806297106	-13.8095346369993	2.23269239663658e-43	5.02767263002226e-42	protein_coding	SIX4
7525	ENSG00000105402	528.754447312141	0.707236369010552	0.0906737605168777	7.79979086539495	6.20098545475842e-15	4.17304344432653e-14	protein_coding	NAPA
7526	ENSG00000197261	440.073615306496	5.28408047969426	0.866515660843273	6.0980784519831	1.07351061504162e-09	5.21862460033118e-09	protein_coding	C6orf141
7527	ENSG00000141098	537.700285631169	0.127135642647494	0.071931404702348	1.76745669257511	0.0771517756883207	0.13577533672546	protein_coding	GFOD2
7528	ENSG00000144451	519.029755722866	-0.639667117225727	0.086076459241412	-7.43138278297091	1.07468213365456e-13	6.7369600718479e-13	protein_coding	SPAG16
7529	ENSG00000173193	528.003524199579	0.409869573374635	0.0717122459905433	5.71547533776427	1.09397787213317e-08	4.92614326879642e-08	protein_coding	PARP14
7530	ENSG00000186204	694.256635646876	-0.539031510060563	0.104630048377772	-5.1517849644336	2.58018789023576e-07	1.03395152259084e-06	protein_coding	CYP4F12
7531	ENSG00000185252	505.836101488734	-0.231586687818476	0.0879744359614259	-2.63243162957043	0.00847760840238874	0.0190064801701102	protein_coding	ZNF74
7532	ENSG00000135999	590.242996136087	0.675894771373706	0.0779646284627226	8.66924892352784	4.34980081363432e-18	3.45415236692753e-17	protein_coding	EPC2
7533	ENSG00000105607	582.009196641179	-1.22540405655537	0.0749497904716018	-16.3496662078018	4.37369240875923e-60	1.62799838097166e-58	protein_coding	GCDH
7534	ENSG00000067533	540.785486518462	0.450467000395934	0.084371911952087	5.33906355768901	9.34278899513131e-08	3.88978369081741e-07	protein_coding	RRP15
7535	ENSG00000125457	480.79712909116	-0.57576131684696	0.139532031054403	-4.1263737974435	3.68528090772201e-05	0.000118933680925255	protein_coding	MIF4GD
7536	ENSG00000090432	543.350132583938	0.397021732990658	0.11241664029687	3.53169897216464	0.000412899098737397	0.00115574734779054	protein_coding	MUL1
7537	ENSG00000184110	564.160510244336	0.463484380366615	0.473400498403918	0.979053427128329	0.327553581707598	0.458336900354941	protein_coding	EIF3C
7538	ENSG00000125863	592.951825973284	-1.25340271386391	0.0915765618391764	-13.6869378877217	1.21523511081674e-42	2.68277708713927e-41	protein_coding	MKKS
7539	ENSG00000163964	502.190700652607	-0.251219774282878	0.0859526544730169	-2.92276923642589	0.00346933534191745	0.00835894471141169	protein_coding	PIGX
7540	ENSG00000197121	503.104090489275	0.316122553790258	0.0935745667970928	3.37829566954597	0.000729366135260539	0.00196749630439882	protein_coding	PGAP1
7541	ENSG00000086289	594.263107978975	-0.604635516872236	0.0780508530271184	-7.74668685122709	9.43211803017146e-15	6.29621883614984e-14	protein_coding	EPDR1
7542	ENSG00000140199	579.171204412365	-0.886544543699182	0.0893222389665115	-9.92523870826349	3.2332814785186e-23	3.26617215639138e-22	protein_coding	SLC12A6
7543	ENSG00000137871	544.186505907135	-0.357401612497219	0.0829223387894344	-4.31007636440131	1.63198180903347e-05	5.46320247519567e-05	protein_coding	ZNF280D
7544	ENSG00000131437	472.08230636999	-0.11461935754199	0.107090488058979	-1.07030381147264	0.284482579358315	0.408753715819149	protein_coding	KIF3A
7545	ENSG00000137478	588.914190507219	-0.574123037718012	0.0720846879377023	-7.96456299032863	1.65808702623545e-15	1.14714967253311e-14	protein_coding	FCHSD2
7546	ENSG00000250067	488.422905799307	0.448288552954559	0.134011540195406	3.34514887524536	0.000822384145139928	0.00220214022209313	protein_coding	YJEFN3
7547	ENSG00000101447	557.248867642711	0.29102120504298	0.0936872436697524	3.10630555071969	0.00189440855289212	0.00477390275842246	protein_coding	FAM83D
7548	ENSG00000139835	616.221865189214	-0.757482679535682	0.0722899325191374	-10.4783979336978	1.08567230798752e-25	1.22878167021237e-24	protein_coding	GRTP1
7549	ENSG00000173653	540.788764367307	0.631470427975373	0.0905302324775358	6.97524363623022	3.05341196547089e-12	1.75516540121964e-11	protein_coding	RCE1
7550	ENSG00000152056	528.332410362345	1.15980888426507	0.127817262851766	9.07396120358282	1.14766989280864e-19	9.83322164561015e-19	protein_coding	AP1S3
7551	ENSG00000108474	522.618564150561	-0.566810428312758	0.0761006389872138	-7.44816910680595	9.46444593429094e-14	5.95564989008908e-13	protein_coding	PIGL
7552	ENSG00000167766	596.961932273229	-1.4745835003523	0.0999756867902848	-14.7494210611974	3.10315233059596e-49	8.24271171519266e-48	protein_coding	ZNF83
7553	ENSG00000072134	514.217593942542	-0.50191892968401	0.0839995782567455	-5.97525535366249	2.2973005372679e-09	1.09166447410957e-08	protein_coding	EPN2
7554	ENSG00000028839	524.710733571993	0.00728394306023007	0.0787024460324586	0.0925504025278454	0.926260747595685	1	protein_coding	TBPL1
7555	ENSG00000171861	536.129453230384	0.898616256772479	0.0874382139931391	10.2771570430635	8.93235644532157e-25	9.70711574566404e-24	protein_coding	MRM3
7556	ENSG00000134852	536.704893288641	-0.0532678073542366	0.0738872942247408	-0.720933252640346	0.470950582646228	0.612397012035302	protein_coding	CLOCK
7557	ENSG00000163961	551.296132580315	0.482680440922939	0.0745360108077647	6.47580190691741	9.43097106445884e-11	4.90176770527995e-10	protein_coding	RNF168
7558	ENSG00000075826	520.04387876513	-1.27094381426074	0.125386272506435	-10.1362277453102	3.81549988435313e-24	4.02503728415826e-23	protein_coding	SEC31B
7559	ENSG00000174099	503.884825850632	0.24586509930362	0.123418577548989	1.9921239102438	0.0463574641266518	0.0869391934835699	protein_coding	MSRB3
7560	ENSG00000131797	594.368471523869	-0.806542654175293	0.104753709814759	-7.69941852753034	1.3668678810683e-14	9.03837366156761e-14	transcribed_unprocessed_pseudogene	CLUHP3
7561	ENSG00000071967	490.754803727878	-0.996651052831833	0.164978136916081	-6.04110987953997	1.53057696871932e-09	7.364116512912e-09	protein_coding	CYBRD1
7562	ENSG00000158050	540.734534509654	-0.573412341394203	0.824808728271662	-0.695206442099315	0.486925935716414	0.627911695105694	protein_coding	DUSP2
7563	ENSG00000205269	500.954602499474	-1.65543369223854	0.102038872349959	-16.223559258485	3.4368771669992e-59	1.24307025771143e-57	protein_coding	TMEM170B
7564	ENSG00000158623	485.663956911407	-0.991074699542793	0.0962462688749538	-10.2972791686131	7.24824119308183e-25	7.92288301241458e-24	protein_coding	COPG2
7565	ENSG00000156650	546.341759218342	-0.241028925110061	0.0751431743585847	-3.20759572865349	0.00133849505962843	0.00346752642521549	protein_coding	KAT6B
7566	ENSG00000209082	583.879135537013	1.34487257583843	0.119845560959644	11.221713721139	3.19027456881378e-29	4.27138095318598e-28	Mt_tRNA	MT-TL1
7567	ENSG00000119397	518.783809039304	-1.10766317515914	0.0931815166307935	-11.8871554704132	1.38027770665696e-32	2.09448943791472e-31	protein_coding	CNTRL
7568	ENSG00000188064	523.67106114655	-1.06551764075816	0.870119701315731	-1.22456443538396	0.220739374679159	0.331468802917895	protein_coding	WNT7B
7569	ENSG00000148584	697.044165118772	-1.00395848210814	0.0617314894236403	-16.2633121520582	1.79752474187996e-59	6.56049841831851e-58	protein_coding	A1CF
7570	ENSG00000125247	531.902578873927	-0.721155646710436	0.082863126352212	-8.70297415095279	3.23297575202524e-18	2.58702498744776e-17	protein_coding	TMTC4
7571	ENSG00000117036	549.134499835089	1.35938756484868	0.0668850594417075	20.3242334864549	7.85054898290934e-92	6.09458502946688e-90	protein_coding	ETV3
7572	ENSG00000102100	554.355588279496	-0.334871808343108	0.0836386101421527	-4.00379451277297	6.23345139507149e-05	0.000195490106635079	protein_coding	SLC35A2
7573	ENSG00000155850	487.409754122278	-0.992827716248882	0.10266484424727	-9.67057149434365	4.0212616042744e-22	3.85303494254768e-21	protein_coding	SLC26A2
7574	ENSG00000109654	480.779124523908	-0.157065617482709	0.0959463428760186	-1.63701515633241	0.101627302739375	0.172372025401935	protein_coding	TRIM2
7575	ENSG00000127995	584.440737104143	-0.697683359820304	0.0650693262281069	-10.7221543584838	8.01151744000312e-27	9.5522984563601e-26	protein_coding	CASD1
7576	ENSG00000105556	532.354429331125	0.476365578502113	0.102935965736833	4.62778558584657	3.69596371357131e-06	1.32687363620969e-05	protein_coding	MIER2
7577	ENSG00000168234	516.048436263297	0.45241625692713	0.08852167195805	5.11079656450149	3.20803289192433e-07	1.27518173071781e-06	protein_coding	TTC39C
7578	ENSG00000008441	542.84945927131	0.305538557501057	0.0841124569134529	3.63250068673465	0.000280687828755791	0.000804833185544741	protein_coding	NFIX
7579	ENSG00000198839	578.742067889845	-0.117014504303656	0.081248721067787	-1.44020118428731	0.149810488268544	0.239551872080279	protein_coding	ZNF277
7580	ENSG00000164938	588.288724726954	1.94879833992202	0.0666995803527411	29.2175502396834	1.16074548737032e-187	3.88338457518669e-185	protein_coding	TP53INP1
7581	ENSG00000164978	528.074359242551	-0.689522026719909	0.120084397235021	-5.74197849676027	9.35767073753199e-09	4.24090663984618e-08	protein_coding	NUDT2
7582	ENSG00000196954	610.329231767382	-0.514691124906549	0.0768780624816389	-6.69490239858054	2.1581562542836e-11	1.17018454976138e-10	protein_coding	CASP4
7583	ENSG00000132793	545.418339275433	-1.47621478732745	0.130837902598599	-11.2827763057038	1.59627314474749e-29	2.16088941169743e-28	protein_coding	LPIN3
7584	ENSG00000075399	554.120295519769	-0.864777800204989	0.0925086257690016	-9.34807746862849	8.92552881225682e-21	8.0809966562775e-20	protein_coding	VPS9D1
7585	ENSG00000168569	530.868993125148	-0.827403459889625	0.083941042638111	-9.85695952642321	6.39567786012047e-23	6.3489132780984e-22	protein_coding	TMEM223
7586	ENSG00000186951	583.54802417512	-0.979030844406968	0.0734465226301851	-13.3298461158814	1.55217499079645e-40	3.17935668850968e-39	protein_coding	PPARA
7587	ENSG00000196968	516.948026824011	-0.802545528374456	0.0795667119494315	-10.0864483238231	6.34228728951383e-24	6.62099924581007e-23	protein_coding	FUT11
7588	ENSG00000173548	547.895132098528	-0.908115758447242	0.079338797988601	-11.4460488622189	2.46109685691097e-30	3.42736397273384e-29	protein_coding	SNX33
7589	ENSG00000166136	552.489945419097	0.161228488276065	0.131842571346397	1.2228864063373	0.221372603567701	0.332259895218067	protein_coding	NDUFB8
7590	ENSG00000146038	600.19504570103	-1.44079685082912	0.0625114462160444	-23.048528518275	1.52174170933563e-117	1.86748939988905e-115	protein_coding	DCDC2
7591	ENSG00000135698	551.94997371181	-0.0691669568423051	0.0689463804268251	-1.00319924576337	0.315764736840475	0.445031915718549	protein_coding	MPHOSPH6
7592	ENSG00000158402	485.940645467459	-0.612678226736309	0.0916550738669791	-6.68460785515815	2.31543819946298e-11	1.25304755862716e-10	protein_coding	CDC25C
7593	ENSG00000008405	557.520428518104	1.95328746406242	0.0803909634936354	24.297351084952	2.0908731714117e-130	3.28267087911636e-128	protein_coding	CRY1
7594	ENSG00000198435	472.130242569469	2.15674869560121	0.136010706168819	15.8571979835485	1.25363614506403e-56	4.20416904352439e-55	protein_coding	NRARP
7595	ENSG00000198585	559.021215641543	-0.988658604191334	0.0898657153373798	-11.001510425635	3.75784158490286e-28	4.81342853511965e-27	protein_coding	NUDT16
7596	ENSG00000141298	490.336846598322	0.00456426482580968	0.0918776129725102	0.0496776600756412	0.960379259151055	1	protein_coding	SSH2
7597	ENSG00000117620	542.549169072945	0.169875870680239	0.0758750601551245	2.23888943656759	0.025163110977703	0.0506524538218171	protein_coding	SLC35A3
7598	ENSG00000148335	519.955816775111	-0.143235090232239	0.120301837423394	-1.19063094379957	0.233798498355979	0.347615963702674	protein_coding	NTMT1
7599	ENSG00000160908	551.758872353414	1.07114912805651	0.0781821561093622	13.7006854423172	1.00570385471273e-42	2.22545633299148e-41	protein_coding	ZNF394
7600	ENSG00000271601	545.548089430539	-0.701258782978674	0.0838199843211143	-8.36624808103223	5.94818950930747e-17	4.47675334172651e-16	protein_coding	LIX1L
7601	ENSG00000221890	465.166298009054	-0.423526351359411	0.0862681874864153	-4.90941520506739	9.13483873234741e-07	3.48184420039549e-06	protein_coding	NPTXR
7602	ENSG00000182903	547.541918969494	-0.488583294002928	0.0885036760549099	-5.52048588015484	3.38063559717127e-08	1.45848944100866e-07	protein_coding	ZNF721
7603	ENSG00000185716	587.469482404852	0.687217218971884	0.0627429662867252	10.9528965498923	6.43561335310761e-28	8.14684874154879e-27	protein_coding	MOSMO
7604	ENSG00000162073	502.359841610276	-0.95998738050526	0.140200781707867	-6.84723272446198	7.52921809527657e-12	4.21585208470925e-11	protein_coding	PAQR4
7605	ENSG00000101997	515.114596046336	-0.829910719202151	0.0884485753451583	-9.38297441155541	6.41373464933438e-21	5.84263159968376e-20	protein_coding	CCDC22
7606	ENSG00000170430	570.922988409577	-0.233355528864738	0.100484212714617	-2.32231036657952	0.0202162297551073	0.0416366740470868	protein_coding	MGMT
7607	ENSG00000070159	488.307959239198	-0.965054176706245	0.0914276147702178	-10.5553905035332	4.7964099020078e-26	5.5175402159691e-25	protein_coding	PTPN3
7608	ENSG00000167780	688.955796848145	-0.664470193880666	0.0588439288957625	-11.2920773026173	1.43602050092553e-29	1.94582855050676e-28	protein_coding	SOAT2
7609	ENSG00000160783	548.758570071092	-0.436271867185879	0.101526295563384	-4.29713174074699	1.73022373372703e-05	5.7796835360669e-05	protein_coding	PMF1
7610	ENSG00000122085	543.963996843397	-0.427024770167148	0.0675982776026098	-6.31709542479026	2.66525023980433e-10	1.34836233103909e-09	protein_coding	MTERF4
7611	ENSG00000121690	621.098314902633	0.888345233125547	0.0758390426474103	11.7135607480652	1.08620138905249e-31	1.59735832739624e-30	protein_coding	DEPDC7
7612	ENSG00000128011	436.754614135915	1.1469041250989	0.206835093984805	5.54501706167505	2.93925508596727e-08	1.2751140117465e-07	protein_coding	LRFN1
7613	ENSG00000108439	563.404581819806	-0.593282830349411	0.0829134370374691	-7.15544852013918	8.33997831060844e-13	4.95095924087513e-12	protein_coding	PNPO
7614	ENSG00000267321	495.075185634452	-0.0855185741408291	0.102914609782855	-0.830966315873606	0.405992658447366	0.545288266122459	lncRNA	SNHG30
7615	ENSG00000138376	477.513967553034	-1.02552686400877	0.106125632884827	-9.66332860527418	4.31607461673287e-22	4.12988236139067e-21	protein_coding	BARD1
7616	ENSG00000129646	591.582522068427	-1.55452420339847	0.113175354938633	-13.735536365151	6.21937687783529e-43	1.38277807276745e-41	protein_coding	QRICH2
7617	ENSG00000185818	492.300928892332	0.064683426058582	0.107140145870621	0.603727253990224	0.546024991289234	0.685378548849941	protein_coding	NAT8L
7618	ENSG00000197283	488.086034945323	-0.303615357009001	0.154287184022036	-1.96785856799122	0.0490843131127709	0.0913581330822042	protein_coding	SYNGAP1
7619	ENSG00000129680	461.947911734689	0.585699643892413	1.17895700154204	0.49679474580187	0.619333800781384	0.755258505060858	protein_coding	MAP7D3
7620	ENSG00000130158	535.915389752111	-0.442015316916504	0.104272995238188	-4.23902004451698	2.2449761507634e-05	7.41718372500633e-05	protein_coding	DOCK6
7621	ENSG00000213190	451.344740854545	1.17772256145057	0.407316596560836	2.89141805513116	0.00383507591400167	0.00917018109514073	protein_coding	MLLT11
7622	ENSG00000234456	555.402392994329	0.0346416553730933	0.0668528832466796	0.518177432157555	0.604334479029789	0.741254009434976	lncRNA	MAGI2-AS3
7623	ENSG00000168575	590.075681178164	-0.621226040129282	0.0871835285429451	-7.12549779197429	1.03705194365186e-12	6.11888951762505e-12	protein_coding	SLC20A2
7624	ENSG00000170234	528.480161628447	0.321612406597665	0.077839273719193	4.13174983823576	3.60012107441984e-05	0.000116305555298794	protein_coding	PWWP2A
7625	ENSG00000182195	488.941939087454	-0.78994507777223	1.10393371603949	-0.715572924619301	0.474255096899705	0.615172402595059	protein_coding	LDOC1
7626	ENSG00000010219	503.58617223579	-0.132691976786011	0.0921275958822169	-1.44030651744842	0.149780698310445	0.239531495169774	protein_coding	DYRK4
7627	ENSG00000109320	580.716517164075	0.0830167843491641	0.0777611855508645	1.06758640266437	0.285707119834961	0.410156681074884	protein_coding	NFKB1
7628	ENSG00000167302	556.630604173082	1.22895802733835	0.0987939038100004	12.4396139836915	1.59271761243077e-35	2.71273594316011e-34	protein_coding	TEPSIN
7629	ENSG00000121486	506.819225575738	-2.17334158575779	0.0885934072973838	-24.5316401305401	6.79185241339192e-133	1.10330305418239e-130	protein_coding	TRMT1L
7630	ENSG00000019186	537.721705236979	1.42194055801751	0.125716017442236	11.3107349958081	1.16112754497747e-29	1.58096741262122e-28	protein_coding	CYP24A1
7631	ENSG00000159055	493.041805625936	-0.240125301298135	0.0906983254129998	-2.64751637039285	0.00810854337524064	0.0182591662239093	protein_coding	MIS18A
7632	ENSG00000128923	544.25683298221	-0.84745479263234	0.0692152214985674	-12.2437633555775	1.81421275547783e-34	2.96251139263181e-33	protein_coding	MINDY2
7633	ENSG00000179163	545.326496324123	-0.182651900968169	0.072363683891001	-2.52408240082541	0.0116000734603802	0.0252612835689319	protein_coding	FUCA1
7634	ENSG00000090020	535.881412262882	1.29370919684863	0.0781120951389507	16.5622135028807	1.30696093867385e-61	5.08719158719547e-60	protein_coding	SLC9A1
7635	ENSG00000197037	539.98082373235	0.0843018487769574	0.0726134907781582	1.16096675526189	0.245655419362655	0.36222541845578	protein_coding	ZSCAN25
7636	ENSG00000148481	492.414023519676	1.16961293161138	0.0789860107824358	14.8078491371471	1.30344806127108e-49	3.50198861050681e-48	protein_coding	MINDY3
7637	ENSG00000166016	593.10532798478	1.37897354602641	0.0807258782678171	17.0821745841094	2.01468289863789e-65	8.61775243537604e-64	protein_coding	ABTB2
7638	ENSG00000101935	506.116272958013	-0.283915514069615	0.120954555475562	-2.34729078994448	0.0189104897146191	0.0392555394038957	protein_coding	AMMECR1
7639	ENSG00000134897	517.258989177914	-0.632848934509699	0.0844372244538154	-7.4949045116452	6.63466459966893e-14	4.20604509913142e-13	protein_coding	BIVM
7640	ENSG00000095574	560.45158017778	-0.145098526746974	0.078782556908659	-1.84175955237404	0.0655103289131798	0.117766057279287	protein_coding	IKZF5
7641	ENSG00000164180	511.899937481408	0.0552289940173731	0.0960480192918057	0.5750143982624	0.565281559347079	0.704671205745696	protein_coding	TMEM161B
7642	ENSG00000139117	483.74644835384	2.17530963210668	0.137997468008347	15.7634024993495	5.55594785047475e-56	1.82405143039593e-54	protein_coding	CPNE8
7643	ENSG00000149218	479.251390542495	-0.12661480290548	0.115411015872119	-1.09707727593158	0.27260761293158	0.394616861348315	protein_coding	ENDOD1
7644	ENSG00000027847	530.563585365394	-1.11999177598058	0.0847301803232459	-13.2183334404318	6.87708245394963e-40	1.37263244462604e-38	protein_coding	B4GALT7
7645	ENSG00000109762	546.96816281478	0.176284188557614	0.0812414880302542	2.16987887385773	0.0300160231513476	0.059279009038814	protein_coding	SNX25
7646	ENSG00000172081	509.68898206301	-0.941496608945909	0.094951372107657	-9.91556612661088	3.56231139952854e-23	3.58823072619894e-22	protein_coding	MOB3A
7647	ENSG00000105355	568.923793254594	0.863436622011843	0.183219896798439	4.71257017987359	2.44611796072459e-06	8.9556087871604e-06	protein_coding	PLIN3
7648	ENSG00000033867	525.874821616826	1.0217778400563	0.0947035018773478	10.7892297518166	3.87019562181454e-27	4.69012969210237e-26	protein_coding	SLC4A7
7649	ENSG00000144959	629.814469919693	0.362441978167951	0.0812600426011362	4.46027305138139	8.18552977653669e-06	2.83123622535398e-05	protein_coding	NCEH1
7650	ENSG00000169155	519.260567948027	0.414211736274965	0.108525009563062	3.81673991960604	0.00013522657962826	0.000405103141167572	protein_coding	ZBTB43
7651	ENSG00000066427	526.705555507791	0.161847606230604	0.0741104017751785	2.18387166111425	0.0289716799372253	0.0574304240160714	protein_coding	ATXN3
7652	ENSG00000115661	518.606700711883	-0.324195239198809	0.0943412240208755	-3.43641120372862	0.000589475547531448	0.00161199867688339	protein_coding	STK16
7653	ENSG00000137814	524.849257045612	0.518226553334757	0.0944439684487666	5.48713233726388	4.08511095033736e-08	1.75112680044739e-07	protein_coding	HAUS2
7654	ENSG00000169991	586.86747564938	1.01386634898315	0.0647020136113048	15.6697804657814	2.43418701478336e-55	7.85395610521891e-54	protein_coding	IFFO2
7655	ENSG00000111231	499.87481953687	-0.12427446000142	0.0942975728529955	-1.31789669915637	0.187538230843576	0.28985243916829	protein_coding	GPN3
7656	ENSG00000118197	508.336318011812	-0.0604432278315041	0.0866115692522476	-0.697865520199377	0.485261299196975	0.626368651999476	protein_coding	DDX59
7657	ENSG00000126821	539.75952462044	0.880986578438084	0.0814335478620065	10.8184722582757	2.81429335866465e-27	3.4372049656042e-26	protein_coding	SGPP1
7658	ENSG00000164808	526.74768268262	-0.926837119858072	0.0802592086648424	-11.548047074928	7.55169134728211e-31	1.06699437874645e-29	protein_coding	SPIDR
7659	ENSG00000260822	463.862219725235	-1.30672772820063	0.115533394094756	-11.3103898525555	1.16570420772694e-29	1.58643028328087e-28	NA	NA
7660	ENSG00000186532	484.302362024298	-0.738249745030865	0.101808306218175	-7.25137046724654	4.12575482070076e-13	2.48438156687708e-12	protein_coding	SMYD4
7661	ENSG00000023171	500.144123295518	1.75685087960635	0.628913745962502	2.79346872426461	0.00521460712981755	0.0121655407744698	protein_coding	GRAMD1B
7662	ENSG00000066135	512.111696669034	-0.103204994895593	0.0838708791776086	-1.23052239236746	0.218501546987399	0.328635214074759	protein_coding	KDM4A
7663	ENSG00000177548	565.3379012517	0.162275004268351	0.0834813908223951	1.94384643894575	0.0519139717831935	0.0959259878376677	protein_coding	RABEP2
7664	ENSG00000107771	520.647047697018	-0.662463186181151	0.0804866454889129	-8.23072178194339	1.86088723121666e-16	1.36153381564389e-15	protein_coding	CCSER2
7665	ENSG00000183891	546.555399380814	0.275166817901814	0.0938413712876944	2.93225486931793	0.00336510458846626	0.00812584947889343	protein_coding	TTC32
7666	ENSG00000168792	476.586374468805	-0.708135431828256	0.101561262921378	-6.97249533393893	3.11367990801307e-12	1.78834552329637e-11	protein_coding	ABHD15
7667	ENSG00000158411	542.613048689868	-0.218221263946467	0.0890229016796473	-2.4512935416523	0.0142343818331169	0.0304528648489711	protein_coding	MITD1
7668	ENSG00000105793	514.99901784899	-0.440278614370728	0.0794234389798134	-5.54343428119036	2.9659602364413e-08	1.28610369579864e-07	protein_coding	GTPBP10
7669	ENSG00000139370	515.504533726704	-0.32998799022754	0.0826363960118827	-3.9932524426657	6.51731175974312e-05	0.000203982639919881	protein_coding	SLC15A4
7670	ENSG00000160336	543.714548555894	-0.24113051054879	0.0930576218000548	-2.59119571169449	0.0095643081821198	0.0212076497429472	protein_coding	ZNF761
7671	ENSG00000138119	520.422115520204	3.21932875851212	0.43780675947429	7.35330985382187	1.93357998409442e-13	1.18930615655516e-12	protein_coding	MYOF
7672	ENSG00000139734	483.917688630256	0.165623463417988	0.107639401003329	1.53868808144767	0.123880463394671	0.204116596082343	protein_coding	DIAPH3
7673	ENSG00000116793	489.198221063282	0.205127341172686	0.0784475743417593	2.61483344633503	0.00892709753108041	0.0199315342747241	protein_coding	PHTF1
7674	ENSG00000213930	524.325730769836	-1.18253720073379	0.0923225572210208	-12.8087569964379	1.46461900152889e-37	2.69020835293898e-36	protein_coding	GALT
7675	ENSG00000125352	531.165201648402	0.351306381138814	0.0835229846587527	4.20610425470468	2.59810416833443e-05	8.53372153374271e-05	protein_coding	RNF113A
7676	ENSG00000100523	493.125192196169	0.162486106181246	0.0857453980830688	1.894983402186	0.0580946006269908	0.10601510139093	protein_coding	DDHD1
7677	ENSG00000149294	420.8329682477	0.584949594645088	1.17359320332975	0.498426194856492	0.618183677561581	0.754388635655612	protein_coding	NCAM1
7678	ENSG00000171004	452.646796706762	-0.85699439243214	1.18086985094602	-0.72573145274696	0.468003416107139	0.609812897368186	protein_coding	HS6ST2
7679	ENSG00000005020	450.902759224933	-0.58186368824261	0.120825950168986	-4.81571787706879	1.46671628328322e-06	5.48199597142017e-06	protein_coding	SKAP2
7680	ENSG00000198799	515.094044416827	-1.71842642674325	0.0962224147832465	-17.8588994114752	2.464510053454e-71	1.19414010400375e-69	protein_coding	LRIG2
7681	ENSG00000142686	476.969115990604	-1.25469986973312	0.186575417462343	-6.72489380861957	1.75720547023696e-11	9.59820123033417e-11	protein_coding	C1orf216
7682	ENSG00000167861	453.166767228605	-0.805550562219556	0.104735109974021	-7.6913134709017	1.45632134274627e-14	9.61404714474945e-14	protein_coding	HID1
7683	ENSG00000065923	471.534443825156	-0.640111416533803	0.098010631402446	-6.53104063686124	6.53142728847416e-11	3.43538650735522e-10	protein_coding	SLC9A7
7684	ENSG00000048740	447.91237077101	2.30606702238175	0.714375419851371	3.22808842283731	0.00124620446548134	0.00324068512014639	protein_coding	CELF2
7685	ENSG00000164056	615.839081508047	0.935350296313035	0.0690009098373243	13.5556226507477	7.33867644113508e-42	1.58037413046145e-40	protein_coding	SPRY1
7686	ENSG00000226752	518.80477593759	-1.01407029883271	0.110852569456453	-9.14791875195171	5.80409251662251e-20	5.05774920913619e-19	transcribed_unitary_pseudogene	CUTALP
7687	ENSG00000161642	441.354108136177	0.871662915218628	0.145989922641191	5.97070605593082	2.36229018641853e-09	1.12216769960987e-08	protein_coding	ZNF385A
7688	ENSG00000145216	542.986495925793	0.90881938688945	0.0817274502470343	11.1201240726634	1.00132643573627e-28	1.31619629670236e-27	protein_coding	FIP1L1
7689	ENSG00000162929	499.957190044052	-0.696319711359993	0.08623498662917	-8.07467755928722	6.76551852530708e-16	4.80250990443811e-15	protein_coding	SANBR
7690	ENSG00000267519	535.311328406773	1.83204956069768	0.11875525728406	15.4271027876725	1.07592845718901e-53	3.29736286067423e-52	lncRNA	MIR23AHG
7691	ENSG00000116127	490.100071380504	-1.11664297368992	0.0966894138143116	-11.5487614376729	7.48919147510104e-31	1.05869591561753e-29	protein_coding	ALMS1
7692	ENSG00000167920	537.680628201939	-0.235611657284975	0.0833622651016591	-2.82635862878306	0.00470805207434764	0.0110757062987939	lncRNA	KRT10-AS1
7693	ENSG00000106266	555.564626572848	0.438860207391757	0.0799856140805655	5.48673923975523	4.09420808799413e-08	1.75449115426805e-07	protein_coding	SNX8
7694	ENSG00000010361	439.939682859666	-1.12907658150662	0.260687005001064	-4.33115790141519	1.48327261458977e-05	4.99035200380898e-05	protein_coding	FUZ
7695	ENSG00000181524	543.436259572564	0.314695414251215	0.0851000248736474	3.69794738272356	0.000217349927053801	0.000633366341766173	processed_pseudogene	RPL24P4
7696	ENSG00000147601	508.872705281872	0.0470388657027695	0.0723502594863572	0.650154761527006	0.515592259248944	0.656146776328989	protein_coding	TERF1
7697	ENSG00000164542	494.051850526065	1.20307611768555	0.0907495139811797	13.2571081089762	4.10419521088725e-40	8.26526403236153e-39	protein_coding	KIAA0895
7698	ENSG00000154781	527.894148901258	0.490636090277912	0.078719447261955	6.23271767451848	4.58411903687139e-10	2.28134402856732e-09	protein_coding	CCDC174
7699	ENSG00000124508	467.602107139563	-1.20605350903311	0.0994000589334787	-12.1333279071819	7.0331994562632e-34	1.1236725657724e-32	protein_coding	BTN2A2
7700	ENSG00000163814	517.213086093563	0.102093410819541	0.453333019262776	0.22520620930187	0.821818859195805	0.921905452657661	protein_coding	CDCP1
7701	ENSG00000131470	476.448886973683	-0.639585592939473	0.10073623578329	-6.34911149862093	2.1656203610237e-10	1.10154622635021e-09	protein_coding	PSMC3IP
7702	ENSG00000217128	528.409463506123	0.0347867662368669	0.081558450799144	0.426525588654659	0.669724906309964	0.798560780772579	protein_coding	FNIP1
7703	ENSG00000085382	453.237589050271	-0.201040259548284	0.130416668021343	-1.5415227409075	0.123189612611684	0.203145034809656	protein_coding	HACE1
7704	ENSG00000152778	488.325433111281	0.901940376693417	0.0908945856853949	9.92292742072911	3.30905734769264e-23	3.33911808410077e-22	protein_coding	IFIT5
7705	ENSG00000174749	526.842520697861	0.7890616777325	0.080428882106992	9.81067568094302	1.01288042560211e-22	9.96672920192445e-22	protein_coding	FAM241A
7706	ENSG00000125821	543.041811281177	-0.103093716132722	0.0864452559622026	-1.19258963358034	0.233030127713659	0.346677925239753	protein_coding	DTD1
7707	ENSG00000104783	512.982027299338	2.5559062528766	0.412291153643486	6.1992750275858	5.67238348921033e-10	2.80603754967925e-09	protein_coding	KCNN4
7708	ENSG00000164051	524.870084524935	0.47252465235089	0.0899899372803231	5.25086100325809	1.51389889390923e-07	6.19378375535465e-07	protein_coding	CCDC51
7709	ENSG00000068796	476.222704772666	0.225817494869967	0.112917039254724	1.9998531343047	0.0455161250673228	0.0855187207121825	protein_coding	KIF2A
7710	ENSG00000157349	562.431020633217	-0.414164913526473	0.0783776301584389	-5.28422347918974	1.26239070847461e-07	5.1973287547996e-07	protein_coding	DDX19B
7711	ENSG00000068394	490.399439692534	-0.425094256599396	0.113693179986789	-3.73896003831356	0.00018478309490652	0.00054353771364433	protein_coding	GPKOW
7712	ENSG00000178974	506.379889374616	-0.0411285959883198	0.0641322815394032	-0.641308791782969	0.521322078247569	0.661670777932953	protein_coding	FBXO34
7713	ENSG00000004866	535.861537290208	0.695251593862842	0.0760288927420589	9.14457081759171	5.98671038592667e-20	5.20880872989774e-19	protein_coding	ST7
7714	ENSG00000171202	539.083279350451	-0.317766414826098	0.0856984842342704	-3.70795840399503	0.000208936965519189	0.000610496521312723	protein_coding	TMEM126A
7715	ENSG00000169031	485.138650392444	0.514902988111196	0.244689322427861	2.10431326958698	0.0353511292997419	0.0684162789553506	protein_coding	COL4A3
7716	ENSG00000182544	536.263437899663	0.483464630211761	0.0981237499371388	4.92709084723611	8.34629546535667e-07	3.19427946973878e-06	protein_coding	MFSD5
7717	ENSG00000108375	637.832838691719	0.0684411027709251	0.0638411492458234	1.07205311275631	0.283696176866063	0.407790581477519	protein_coding	RNF43
7718	ENSG00000139239	548.343677833089	0.204045931257812	0.321978690756928	0.633724954835142	0.526260336103432	0.666115042515541	processed_pseudogene	RPL14P1
7719	ENSG00000120647	492.960110969996	-0.751736835270288	0.0926182951029893	-8.11650478379433	4.79801816048131e-16	3.42839319511839e-15	protein_coding	CCDC77
7720	ENSG00000183808	494.630065186415	0.49851587002033	0.116207576334676	4.28987408346434	1.78774448851795e-05	5.96332146715962e-05	protein_coding	RBM12B
7721	ENSG00000163795	498.245008987339	0.485173610993322	0.0855154858727514	5.67351756283381	1.398947511819e-08	6.24438086477911e-08	protein_coding	ZNF513
7722	ENSG00000142444	509.858713304821	0.64439628893243	0.109205400593932	5.90077308839833	3.61802219487248e-09	1.69292836734101e-08	protein_coding	TIMM29
7723	ENSG00000131351	483.648221626763	1.29727504682717	0.0861666810436621	15.0554138921728	3.18102301935364e-51	9.02992827402983e-50	protein_coding	HAUS8
7724	ENSG00000139636	507.381412785694	-0.0110148543962618	0.0846139258391582	-0.130177796231791	0.89642576112291	0.985265484173692	protein_coding	LMBR1L
7725	ENSG00000140326	508.298974897594	-0.553228907364668	0.0963208161016292	-5.74360693519197	9.26807878802167e-09	4.20165862525848e-08	protein_coding	CDAN1
7726	ENSG00000137343	544.002911035212	-0.0147657032774379	0.087098124026138	-0.169529521359229	0.865380153728369	0.95817242172174	protein_coding	ATAT1
7727	ENSG00000269821	645.458352309009	-0.652781216921617	0.0957893539308133	-6.81475748748768	9.44229124448666e-12	5.25146864919471e-11	lncRNA	KCNQ1OT1
7728	ENSG00000147421	554.880724751271	-0.0883738415348352	0.0897817002975031	-0.984319089992696	0.324958646136727	0.455317985360744	protein_coding	HMBOX1
7729	ENSG00000142867	542.673476570588	1.67506510130656	0.0871676889654081	19.2165826717203	2.68907695446576e-82	1.67192764715379e-80	protein_coding	BCL10
7730	ENSG00000154930	613.684295398207	1.06572750145316	0.076991699906689	13.8421089902519	1.41979001398956e-43	3.21777086799586e-42	protein_coding	ACSS1
7731	ENSG00000176834	522.908939481763	-1.10843050593745	0.0807660949434961	-13.7239581375441	7.29705203928983e-43	1.618540279875e-41	protein_coding	VSIG10
7732	ENSG00000189308	529.795910353486	-0.654977856749805	0.082776168362764	-7.912638017737	2.5199125729771e-15	1.72640426714714e-14	protein_coding	LIN54
7733	ENSG00000138081	539.575363391883	0.407922667273489	0.0855318804048976	4.76924703797499	1.84915783707978e-06	6.83684813780465e-06	protein_coding	FBXO11
7734	ENSG00000106080	521.239435013157	0.165932565756653	0.0882822939155057	1.87956789971346	0.0601669915554048	0.109222463902948	protein_coding	FKBP14
7735	ENSG00000074276	670.748599491768	-0.284168910876495	0.0739327255550524	-3.84361470165056	0.000121235296112807	0.000365526824016544	protein_coding	CDHR2
7736	ENSG00000233476	545.904691890113	0.396521300163414	0.0938417058897169	4.22542723839022	2.38487875810835e-05	7.86923185853222e-05	processed_pseudogene	EEF1A1P6
7737	ENSG00000069020	505.736609428964	-0.843053577417745	0.108844663484745	-7.74547460965693	9.52254806869924e-15	6.35507405306708e-14	protein_coding	MAST4
7738	ENSG00000129480	578.082557018781	-0.347531908801665	0.0769690158248913	-4.51521830020951	6.32515752422958e-06	2.21116932334151e-05	protein_coding	DTD2
7739	ENSG00000155858	492.39779734481	-0.174230286348993	0.085594997103032	-2.03551950751595	0.04179862773824	0.0793425758411184	protein_coding	LSM11
7740	ENSG00000025434	545.022288152325	-0.626448709044367	0.0773516750484108	-8.09870902798552	5.55454595730203e-16	3.95889944301443e-15	protein_coding	NR1H3
7741	ENSG00000176390	473.872338807498	0.0223158685529054	0.106203484505751	0.210123694686279	0.833571132595991	0.931445309715512	protein_coding	CRLF3
7742	ENSG00000171368	490.111927103281	0.416994547507883	0.240024704590365	1.73729845108878	0.0823345048216882	0.143592316557273	protein_coding	TPPP
7743	ENSG00000214367	505.427082890886	0.750035665256106	0.0838304776752895	8.94705226613772	3.65101408357842e-19	3.04826051071908e-18	protein_coding	HAUS3
7744	ENSG00000280798	485.015173491543	-0.231588731810534	0.0903044032286389	-2.56453421461832	0.010331439275344	0.0227649708291511	lncRNA	LINC00294
7745	ENSG00000178971	511.327508910578	-0.399920944090608	0.11519543771899	-3.47167346215727	0.000517225055965232	0.00142547570342168	protein_coding	CTC1
7746	ENSG00000157617	551.990226576156	0.524584767238406	0.0715196975920891	7.33482921348972	2.22004404574902e-13	1.35659703887116e-12	protein_coding	C2CD2
7747	ENSG00000148158	512.834608702833	0.439213829903202	0.0887945538837464	4.94640505180351	7.55965744895442e-07	2.91065972445494e-06	protein_coding	SNX30
7748	ENSG00000013288	528.740412907989	-0.0431391477634698	0.0786367007800575	-0.548587966376255	0.58328824593688	0.721458095373088	protein_coding	MAN2B2
7749	ENSG00000119979	505.723798273643	-0.651134061725109	0.0886881351726596	-7.34183958719473	2.10677814002079e-13	1.28990819322449e-12	protein_coding	DENND10
7750	ENSG00000136231	495.349143706933	0.145182989427401	0.162387679925909	0.894051750068982	0.371294203318996	0.507414948252953	protein_coding	IGF2BP3
7751	ENSG00000170915	567.961293701353	-1.68528567843141	0.100378213572891	-16.7893571567461	2.9199041878889e-63	1.19097340191933e-61	protein_coding	PAQR8
7752	ENSG00000179431	485.308098834842	2.2146654808445	0.198576990553792	11.1526792437947	6.94821798875441e-29	9.17602303279911e-28	protein_coding	FJX1
7753	ENSG00000125814	546.663010688885	0.102050565661973	0.0804846406444662	1.26795081452587	0.204815515878233	0.311501809867193	protein_coding	NAPB
7754	ENSG00000137273	445.54001584309	4.54716790111427	0.739895684770157	6.14568782425973	7.96177365574709e-10	3.91239246454731e-09	protein_coding	FOXF2
7755	ENSG00000181744	522.700313312889	0.849533357413695	0.0826983303595048	10.2726784654614	9.35700480387912e-25	1.01568136733648e-23	protein_coding	DIPK2A
7756	ENSG00000067066	522.772569855208	0.189117173763259	0.0746567181858558	2.53315680569373	0.0113040372785822	0.0246701374264188	protein_coding	SP100
7757	ENSG00000135469	519.790193348742	-0.662498136255792	0.0784894281984891	-8.4406034221631	3.15703573408565e-17	2.40635137605123e-16	protein_coding	COQ10A
7758	ENSG00000089682	462.12694051812	-0.664309744271131	0.122923074014901	-5.40427214007519	6.50720852483784e-08	2.74335555315808e-07	protein_coding	RBM41
7759	ENSG00000073969	511.154612012935	-0.326656114886942	0.085566921239778	-3.81755134056509	0.000134782745503763	0.000403816577493844	protein_coding	NSF
7760	ENSG00000148400	452.225615577727	2.01477367673202	0.154778173578333	13.0171692180638	9.77271119610726e-39	1.87213703302115e-37	protein_coding	NOTCH1
7761	ENSG00000158169	500.280702642581	-0.420505388323129	0.0803127625990042	-5.23584763760003	1.64229392335249e-07	6.70152259735371e-07	protein_coding	FANCC
7762	ENSG00000186665	484.52230752851	0.29749603198375	0.102837775585547	2.89286723959013	0.00381742617526977	0.00913108586293355	protein_coding	C17orf58
7763	ENSG00000156011	469.384202558593	-1.05270894913271	0.105247514407218	-10.0022214782158	1.49016079551889e-23	1.52727895100173e-22	protein_coding	PSD3
7764	ENSG00000265681	477.65893702067	-0.170318697330322	0.106853848327127	-1.59394069560229	0.110949318388361	0.18585019339978	protein_coding	RPL17
7765	ENSG00000084764	433.330452793814	-0.288451716743331	0.170140194299533	-1.69537667410624	0.0900039879723702	0.155062657797175	protein_coding	MAPRE3
7766	ENSG00000218283	488.769336107252	-0.215790856823963	0.182022434025982	-1.18551791694622	0.235812734900738	0.35008163174408	processed_pseudogene	MORF4L1P1
7767	ENSG00000172954	536.720122277985	-0.347950308684548	0.0915195700973575	-3.80192245564967	0.000143577668691929	0.00042838552110089	protein_coding	LCLAT1
7768	ENSG00000141404	452.02128159935	-1.10274842488252	0.152505513523574	-7.23087578543223	4.79889136613362e-13	2.87984719330457e-12	protein_coding	GNAL
7769	ENSG00000121481	519.141763696151	0.262814719880873	0.0737141827451032	3.56532094766162	0.000363411196021358	0.00102364887659499	protein_coding	RNF2
7770	ENSG00000157326	527.670116543031	-0.829194331177307	0.10443479496727	-7.93982820991006	2.02461468507255e-15	1.39386934087687e-14	protein_coding	DHRS4
7771	ENSG00000079974	499.744751964349	-0.783455115411679	0.102423345620134	-7.64918496528465	2.02257137987398e-14	1.32309877766756e-13	protein_coding	RABL2B
7772	ENSG00000013619	469.587667964532	0	1.17976857374286	0	1	1	protein_coding	MAMLD1
7773	ENSG00000083223	535.886710973535	0.188087347063189	0.0873628798802584	2.15294353071906	0.0313231167944284	0.0615360748880686	protein_coding	TUT7
7774	ENSG00000112144	535.943140474568	0.168819644307059	0.0855878144921093	1.97247289592403	0.0485556474536397	0.0905240387680534	protein_coding	CILK1
7775	ENSG00000176531	514.12354397403	0.0523137768349826	0.0825476598707597	0.633740277033745	0.526250334926302	0.666115042515541	protein_coding	PHLDB3
7776	ENSG00000180818	503.45404580443	-0.186156307114592	0.271995836568099	-0.684408663983297	0.49371714656446	0.634688850917205	protein_coding	HOXC10
7777	ENSG00000065485	581.467218955439	-0.0412462985103338	0.0611708473893333	-0.674280319313121	0.500133113856973	0.641264754937609	protein_coding	PDIA5
7778	ENSG00000154269	657.518814926856	-1.45286514365898	0.103315128267788	-14.0624627585345	6.45984261657564e-45	1.52812253412142e-43	protein_coding	ENPP3
7779	ENSG00000135414	455.446355703308	0.632408798654818	0.117814663963766	5.36782754691145	7.96906952959132e-08	3.33545594861855e-07	protein_coding	GDF11
7780	ENSG00000166272	485.865033901582	-0.169564358855401	0.0905328541822653	-1.87295938460114	0.0610739937513025	0.110661666434098	protein_coding	WBP1L
7781	ENSG00000104320	531.091760278158	0.445146559125978	0.08336963622556	5.33943266732765	9.32378892275175e-08	3.88302371215312e-07	protein_coding	NBN
7782	ENSG00000112394	517.798845216864	0.116315454378791	0.0700627673777643	1.66016072062415	0.0968821242384808	0.165341491314388	protein_coding	SLC16A10
7783	ENSG00000121039	558.93317162737	0.499314085011241	0.0805936700223242	6.19545039793984	5.81185937405728e-10	2.87301115196362e-09	protein_coding	RDH10
7784	ENSG00000156162	507.107428548072	-0.892275689900282	0.0866385127529534	-10.2988343353097	7.13202608367087e-25	7.80192016463225e-24	protein_coding	DPY19L4
7785	ENSG00000140451	507.833585981528	-1.11444939283798	0.110295209396885	-10.1042411445792	5.29035493965323e-24	5.53723817017038e-23	protein_coding	PIF1
7786	ENSG00000162227	506.22727535523	0.473637697435985	0.0982754896113094	4.81948957272333	1.43925974796119e-06	5.38080573326503e-06	protein_coding	TAF6L
7787	ENSG00000163683	531.740316876293	-1.21740965006564	0.0864858602124755	-14.0764010102316	5.30431564151213e-45	1.25689024007939e-43	protein_coding	SMIM14
7788	ENSG00000205268	496.770153815025	0.527335517238642	0.0845397647580656	6.23772160648615	4.43989886409471e-10	2.21270575949022e-09	protein_coding	PDE7A
7789	ENSG00000067365	530.925211425877	0.322596341183069	0.0858934146164781	3.75577502214217	0.000172805877974956	0.000510122225706952	protein_coding	METTL22
7790	ENSG00000135541	470.185593018385	0.322030543862574	0.0858658811545474	3.75039002142144	0.000176559731705948	0.000520711317046097	protein_coding	AHI1
7791	ENSG00000113391	483.006756935456	-1.50067781081668	0.095559737473853	-15.7040805101342	1.41818983959606e-55	4.61289225256573e-54	protein_coding	FAM172A
7792	ENSG00000166086	430.786560686389	0.368045660771431	0.134190248797728	2.74271539153494	0.00609334729645441	0.014030425159546	protein_coding	JAM3
7793	ENSG00000051825	460.520205940911	-0.914030722799971	0.123419619912734	-7.40587860703388	1.30284972432255e-13	8.11200734809175e-13	protein_coding	MPHOSPH9
7794	ENSG00000188026	490.621839511808	-0.962250903021118	0.0804051270439131	-11.9675316537413	5.25693515448108e-33	8.12180586291269e-32	protein_coding	RILPL1
7795	ENSG00000124171	593.262861473197	0.445033878851825	0.0740588350796481	6.00919361441756	1.86448356265314e-09	8.92329386260922e-09	protein_coding	PARD6B
7796	ENSG00000105048	428.314745980195	0.259245924589882	0.149441634506015	1.73476371191221	0.0827826661387364	0.144254906557134	protein_coding	TNNT1
7797	ENSG00000116704	559.167722051598	0.143444301683306	0.0728085511075448	1.97015734417549	0.0488203405201922	0.0909270349021778	protein_coding	SLC35D1
7798	ENSG00000171763	533.760157912318	0.20009268537887	0.0700050119540628	2.85826228428002	0.00425968138056542	0.010100390300205	protein_coding	SPATA5L1
7799	ENSG00000174276	509.695266420159	1.32803894311622	0.105059003398208	12.6408865509843	1.25629379471804e-36	2.23453319702286e-35	protein_coding	ZNHIT2
7800	ENSG00000196843	498.567265145087	-0.265348199128248	0.0979206731968615	-2.70982817484095	0.00673180721066085	0.0153833125745001	protein_coding	ARID5A
7801	ENSG00000026652	430.59684573439	-0.676584524876976	0.329055313465664	-2.05614222651832	0.0397688090817256	0.0759306231145957	protein_coding	AGPAT4
7802	ENSG00000163808	484.154478725164	-0.667698225772086	0.0941389249959029	-7.09269014704752	1.31529732780481e-12	7.72331817870842e-12	protein_coding	KIF15
7803	ENSG00000122033	519.897425186264	-0.121608032233489	0.0776869482952404	-1.56535988222026	0.117498549479938	0.195076607552118	protein_coding	MTIF3
7804	ENSG00000049130	457.555867372412	2.89458745508287	0.147304017225465	19.6504311939598	5.73238186323884e-86	3.91963813874942e-84	protein_coding	KITLG
7805	ENSG00000165506	519.98890320723	-0.540215610451487	0.0800133021646601	-6.75157249902987	1.46251273211239e-11	8.03067512906494e-11	protein_coding	DNAAF2
7806	ENSG00000121578	523.271750274132	-0.390217738783277	0.0769559613412273	-5.0706629087905	3.96432403160555e-07	1.56232503520139e-06	protein_coding	B4GALT4
7807	ENSG00000184209	513.36685300099	0.8952621993482	0.102428562179195	8.74035698931293	2.32374963692288e-18	1.87440688996681e-17	protein_coding	SNRNP35
7808	ENSG00000120093	417.795278114561	0	1.18289846479122	0	1	1	protein_coding	HOXB3
7809	ENSG00000155329	533.919449897926	0.259352357172053	0.0902842111124929	2.87262140274896	0.00407081636300846	0.00968934972894271	protein_coding	ZCCHC10
7810	ENSG00000119684	490.000225319529	-0.540060422228527	0.0850182236201166	-6.35229012360522	2.12132745862594e-10	1.07999394148125e-09	protein_coding	MLH3
7811	ENSG00000198863	491.332000204587	0.675713791211162	0.0758982702940768	8.90288788654905	5.4412131756969e-19	4.5107496718764e-18	protein_coding	RUNDC1
7812	ENSG00000144827	501.448514094438	-0.368626285684243	0.0775644198075157	-4.75251779874108	2.00899078261275e-06	7.40441547065784e-06	protein_coding	ABHD10
7813	ENSG00000165660	504.927996136766	-0.310291822978196	0.0764200574951277	-4.06034532227327	4.90001902249296e-05	0.000155757532619748	protein_coding	ABRAXAS2
7814	ENSG00000198742	533.100059312723	1.28549003205077	0.0867946415887525	14.8107073031263	1.24918889372012e-49	3.35942157705421e-48	protein_coding	SMURF1
7815	ENSG00000006740	443.507320753604	-0.0769925049328739	0.131704332548048	-0.584585969522191	0.558826144016677	0.698172451556001	protein_coding	ARHGAP44
7816	ENSG00000182093	494.022727048657	-0.471283864999722	0.0967631048136394	-4.8704913500594	1.11321074855053e-06	4.20717612513659e-06	protein_coding	GET1
7817	ENSG00000115421	504.422263610472	-0.34683790854437	0.0887223505450119	-3.90925067261837	9.25828551549465e-05	0.000284014406551628	protein_coding	PAPOLG
7818	ENSG00000154059	450.893413225218	-0.209377538861657	0.116715753003362	-1.79390984913259	0.07282755915711	0.129249946005195	protein_coding	IMPACT
7819	ENSG00000168386	649.714391643178	-1.03998045361742	0.214410118695849	-4.8504261829764	1.23196477126953e-06	4.63789765130444e-06	protein_coding	FILIP1L
7820	ENSG00000120029	495.938043819087	-0.0540702626381495	0.0861877869753715	-0.627354112869847	0.530427139683022	0.670170116733892	protein_coding	ARMH3
7821	ENSG00000048405	533.469252205994	1.67778840922384	0.0648460314526083	25.8734169484222	1.32665494222596e-147	2.78231222696836e-145	protein_coding	ZNF800
7822	ENSG00000101473	501.017105749748	-0.0327773784560511	0.0833226932548723	-0.393378768444147	0.694039748617637	0.820520762921267	protein_coding	ACOT8
7823	ENSG00000204267	523.389005257971	-0.147808109302357	0.0840916887768906	-1.75770175926086	0.0787982683639285	0.138188314248454	protein_coding	TAP2
7824	ENSG00000149743	502.204468342934	-1.04103220458268	0.0887406329332407	-11.7311784936878	8.82217302007447e-32	1.30010240368722e-30	protein_coding	TRPT1
7825	ENSG00000114026	503.44573598245	-0.757972486985859	0.0776924176295365	-9.75606771049558	1.73762459882613e-22	1.69146048149674e-21	protein_coding	OGG1
7826	ENSG00000102221	493.368585379611	0.0295135002188041	0.0844638644715991	0.349421618386026	0.726772805797063	0.848722051166211	protein_coding	JADE3
7827	ENSG00000184939	479.499510227471	-1.20858370221111	0.0992649726143123	-12.1753290247405	4.20694175278636e-34	6.77134502168127e-33	protein_coding	ZFP90
7828	ENSG00000157353	496.117066997017	-0.332679215734488	0.0985732700429916	-3.37494348710755	0.000738308504019895	0.00198989539634395	protein_coding	FCSK
7829	ENSG00000119862	496.766733328542	1.15141535063363	0.0807158867337107	14.2650399720226	3.61384818025484e-46	8.84668775345835e-45	protein_coding	LGALSL
7830	ENSG00000164199	415.454894407617	-0.976164990220937	0.167755319089355	-5.81898085568889	5.92075143672755e-09	2.72593180908182e-08	protein_coding	ADGRV1
7831	ENSG00000249353	534.607095088825	-0.260825060902025	0.0988590156901982	-2.63835381205283	0.00833096112036405	0.0187015736373185	processed_pseudogene	NPM1P27
7832	ENSG00000136237	529.351338871085	-1.01828757772079	0.0697839674291109	-14.5919989251859	3.15806937202306e-48	8.21010393727697e-47	protein_coding	RAPGEF5
7833	ENSG00000187630	555.773339677908	-0.41393548526635	0.0959553627739235	-4.3138337795836	1.60447599341037e-05	5.37619672263711e-05	protein_coding	DHRS4L2
7834	ENSG00000115289	523.358592408392	1.01762552312498	0.0736711523692769	13.8130800238353	2.1254588416146e-43	4.79388200849881e-42	protein_coding	PCGF1
7835	ENSG00000140157	501.835258942356	-0.110238293508876	0.13200029942615	-0.835136692781146	0.40364074921318	0.542700027515931	protein_coding	NIPA2
7836	ENSG00000213430	573.320726803376	0.957409235886488	0.0969438322058579	9.87591695213215	5.2946471621241e-23	5.2820542845997e-22	processed_pseudogene	HSPD1P1
7837	ENSG00000077238	553.70139867548	1.01255196173974	0.0813028098059364	12.4540832494797	1.32869472000514e-35	2.27130825524967e-34	protein_coding	IL4R
7838	ENSG00000196470	554.09042284477	0.906202864890305	0.0810103641629857	11.1862583788305	4.76103059476311e-29	6.33819245876967e-28	protein_coding	SIAH1
7839	ENSG00000035115	537.768689575217	-1.70688886383346	0.0867876537220863	-19.6674157052258	4.10158865416875e-86	2.83211169405662e-84	protein_coding	SH3YL1
7840	ENSG00000180573	589.829936272916	0.0422636941502917	0.0865044311739351	0.48857259190933	0.625144321090785	0.759256271040854	protein_coding	H2AC6
7841	ENSG00000132773	497.173427231766	0.281167014035588	0.0912748574084668	3.08044320219892	0.00206692772729723	0.00517431586675877	protein_coding	TOE1
7842	ENSG00000166908	500.861502570669	0.232925694363027	0.0916580728595782	2.54124581824749	0.0110458228992169	0.0241610181301909	protein_coding	PIP4K2C
7843	ENSG00000164300	591.863857515688	-0.253997852745702	0.109905289871149	-2.31106121501054	0.0208294738997096	0.0427527537980965	protein_coding	SERINC5
7844	ENSG00000121680	501.550653742634	0.0743297526067185	0.0908178043277142	0.818449126324405	0.413100779994284	0.552800877109631	protein_coding	PEX16
7845	ENSG00000137825	577.946336451258	-0.310410069003981	0.0913594161441064	-3.39768008712264	0.000679598415944005	0.00184333117298276	protein_coding	ITPKA
7846	ENSG00000263753	504.870296282398	-1.50379314387733	0.086125506890139	-17.460485263623	2.86488490776233e-68	1.30067626111219e-66	lncRNA	LINC00667
7847	ENSG00000196372	475.921234686642	-0.406795123508358	0.110370889898608	-3.68571027996657	0.000228065683382526	0.000662737038579167	protein_coding	ASB13
7848	ENSG00000020577	555.936826171049	0.372995101633221	0.0978986327632249	3.8100133894141	0.000138959265841539	0.000415510486693004	protein_coding	SAMD4A
7849	ENSG00000136783	453.392002145917	-0.116276415887132	0.0938198785035428	-1.23935798832591	0.215212952466449	0.32450529043699	protein_coding	NIPSNAP3A
7850	ENSG00000115163	475.761828555641	-0.204112646544758	0.0852053447495412	-2.39553806330743	0.0165959910033943	0.0349204204229103	protein_coding	CENPA
7851	ENSG00000066777	497.954511951928	-0.701970742829788	0.0834117475370832	-8.41572996079127	3.90455826300587e-17	2.96326764421426e-16	protein_coding	ARFGEF1
7852	ENSG00000119640	480.49151609797	-0.238932050029546	0.102954668436248	-2.32075003162677	0.0203003387613104	0.0417857189049372	protein_coding	ACYP1
7853	ENSG00000142556	535.692963164057	0.419698783806932	0.078092770735571	5.37436154273575	7.68545123542966e-08	3.22220253721139e-07	protein_coding	ZNF614
7854	ENSG00000128965	473.091557335501	1.98080020336155	0.28816960915385	6.8737304019593	6.25443607235687e-12	3.51326038259934e-11	protein_coding	CHAC1
7855	ENSG00000168806	484.188707228666	1.29882264331955	0.106809714457635	12.1601546255862	5.06627040672084e-34	8.12192796577729e-33	protein_coding	LCMT2
7856	ENSG00000167785	471.546894392673	-1.32380083221551	0.101083834314857	-13.0960686363769	3.4675916607079e-39	6.76264597091423e-38	protein_coding	ZNF558
7857	ENSG00000136044	475.331885259059	-0.280431278639467	0.0778271393402167	-3.60325820808572	0.000314253073757063	0.000893510130695542	protein_coding	APPL2
7858	ENSG00000166225	522.454440986552	0.813508205530213	0.0782725552201368	10.3932751810934	2.66056906582708e-25	2.96824027220875e-24	protein_coding	FRS2
7859	ENSG00000159314	521.092388944904	0.277466378615027	0.088879296628365	3.12183364563752	0.00179728464814538	0.00454831971785948	protein_coding	ARHGAP27
7860	ENSG00000081177	471.897513729259	-1.14168801660394	0.0855562476932379	-13.3442974345657	1.27870417465728e-40	2.63263175240978e-39	protein_coding	EXD2
7861	ENSG00000224259	500.284795379735	0	1.18166409305634	0	1	1	lncRNA	LINC01133
7862	ENSG00000164118	484.412508163032	0.106151629953841	0.0769283320146221	1.37987692146587	0.167624543507289	0.263700881447903	protein_coding	CEP44
7863	ENSG00000186106	502.563402452454	-0.696513459171774	0.0835584349351793	-8.33564510527389	7.70767860885077e-17	5.76854572422192e-16	protein_coding	ANKRD46
7864	ENSG00000175893	464.755568977237	-0.0297021462854721	0.100585196813871	-0.295293415197415	0.767769746283258	0.880894634596163	protein_coding	ZDHHC21
7865	ENSG00000175066	460.238381239278	-1.24876109255477	0.108293966168596	-11.5312157891664	9.18375193918635e-31	1.29433791748723e-29	protein_coding	GK5
7866	ENSG00000185164	518.621501571161	-0.261292066754646	0.225515680447987	-1.15864256638647	0.246601910574559	0.363354138985835	protein_coding	NOMO2
7867	ENSG00000198324	602.837152535184	0.511233182400897	0.0775726782606078	6.5903768422613	4.38711592676873e-11	2.33020447722513e-10	protein_coding	PHETA1
7868	ENSG00000115840	482.377378911596	-0.279140420746502	0.0925857349171992	-3.0149398392327	0.002570302328291	0.00632625734208809	protein_coding	SLC25A12
7869	ENSG00000172663	501.896980610029	-0.394888722158781	0.0977853542989471	-4.03832174040641	5.38349808876563e-05	0.000170182729795929	protein_coding	TMEM134
7870	ENSG00000185989	488.818522595222	2.68982997536156	0.781481789091284	3.44196117287561	0.000577513135860514	0.00158278249045134	protein_coding	RASA3
7871	ENSG00000011132	491.085052620847	-0.217715873714576	0.0831506192738919	-2.61833135598709	0.00883609560029646	0.0197471804894737	protein_coding	APBA3
7872	ENSG00000083544	497.54720348422	0.0561982212676492	0.0704721473310213	0.797452942701963	0.425188022057094	0.565127647742646	protein_coding	TDRD3
7873	ENSG00000165525	507.405826413819	-0.417593656638579	0.115610340447545	-3.61207877272925	0.00030375225958099	0.000865316751242225	protein_coding	NEMF
7874	ENSG00000234072	526.400034086605	-0.803417618724082	0.083177795319107	-9.65903959875126	4.5006332978715e-22	4.30062215471209e-21	lncRNA	GTF3C2-AS2
7875	ENSG00000169188	484.611930340467	-0.177791053713526	0.103043797283606	-1.72539306974678	0.0844566594035038	0.146756043975556	protein_coding	APEX2
7876	ENSG00000075131	466.260511811118	0.151103647332989	0.0939294460492518	1.60869305301511	0.107683475591806	0.181146217799385	protein_coding	TIPIN
7877	ENSG00000104412	496.474302449856	-0.827766237823174	0.0802965538526055	-10.308863806816	6.42564717387048e-25	7.04839822510859e-24	protein_coding	EMC2
7878	ENSG00000166189	464.20083061598	0.781952296372816	0.0995003177409874	7.85879195288946	3.87855813790979e-15	2.63728815266583e-14	protein_coding	HPS6
7879	ENSG00000159445	492.12397827644	-0.655020398081849	0.0932382875446211	-7.02522982061823	2.13714180250524e-12	1.23937466107727e-11	protein_coding	THEM4
7880	ENSG00000164308	472.624137367506	-0.426886520981525	0.0910998538275146	-4.6859188357182	2.78706705424724e-06	1.01601952815553e-05	protein_coding	ERAP2
7881	ENSG00000136936	508.242436497829	0.134274374237994	0.0777596956564437	1.72678626252915	0.0842060565579087	0.146374887576354	protein_coding	XPA
7882	ENSG00000111752	471.431666893772	-0.292405834005393	0.100655212209	-2.90502426638616	0.00367224628160076	0.00881383015217577	protein_coding	PHC1
7883	ENSG00000139354	454.431055357563	0.109945890493463	0.0883454772237389	1.24449936712685	0.213315832143102	0.322091767061847	protein_coding	GAS2L3
7884	ENSG00000185033	482.255199537793	0.310903488068859	0.0909710266367857	3.41760997498889	0.000631735657091775	0.00172031658636145	protein_coding	SEMA4B
7885	ENSG00000054611	508.758230512443	-0.453725978322154	0.0892867383718806	-5.08167267161645	3.74125705337041e-07	1.47773080774235e-06	protein_coding	TBC1D22A
7886	ENSG00000170340	553.190201254713	1.07199680129609	0.0711937721522518	15.0574519215468	3.08448037140773e-51	8.76472718682217e-50	protein_coding	B3GNT2
7887	ENSG00000103064	530.7542734949	0.60489857973208	0.0851515010582853	7.10379232561071	1.21379208907885e-12	7.13324949380654e-12	protein_coding	SLC7A6
7888	ENSG00000245848	543.799116982008	0.0371346520998314	0.0903973711551547	0.410793495710122	0.681223962928936	0.808853382610454	protein_coding	CEBPA
7889	ENSG00000004961	516.054661385237	0.803115199718043	0.0961834712148275	8.3498254905385	6.83638980891676e-17	5.13835418026177e-16	protein_coding	HCCS
7890	ENSG00000051128	518.383158289858	0.975187794174954	0.0844281262481102	11.5505085510148	7.33849103527047e-31	1.03896026984487e-29	protein_coding	HOMER3
7891	ENSG00000165795	551.30788058102	-0.428789769687712	0.0766829513159312	-5.59172231023181	2.24828190667649e-08	9.84166143665565e-08	protein_coding	NDRG2
7892	ENSG00000108963	472.122339151105	-0.28280811735381	0.108728126380329	-2.60105758067191	0.00929368534496143	0.0206644171106471	protein_coding	DPH1
7893	ENSG00000162144	492.04194977274	-1.01644150560101	0.110357942353789	-9.21040646392686	3.24892307815681e-20	2.86220956944956e-19	protein_coding	CYB561A3
7894	ENSG00000185085	488.660691162846	0.175986939390028	0.108727819086036	1.61860084079098	0.105533174092243	0.178029821208614	protein_coding	INTS5
7895	ENSG00000112640	457.150462415514	-0.247627552968757	0.163660894338986	-1.51305266886697	0.13026628089258	0.212853617702928	protein_coding	PPP2R5D
7896	ENSG00000139178	509.193891307903	-1.82429468993611	0.0867407514596788	-21.0315758076425	3.3726009220214e-98	2.95265432123262e-96	protein_coding	C1RL
7897	ENSG00000224189	568.590682435201	-0.145239233372876	0.0591653692017495	-2.45480143760484	0.0140962426265824	0.0301875333482233	lncRNA	HAGLR
7898	ENSG00000214941	470.896294127525	-0.424030790159227	0.0943579984407114	-4.49385104778013	6.99465628916865e-06	2.43461513121757e-05	protein_coding	ZSWIM7
7899	ENSG00000133997	522.528971885878	1.00560605183849	0.0661107397352266	15.2109332895978	2.99246345737499e-52	8.85233689922204e-51	protein_coding	MED6
7900	ENSG00000177663	481.943610243497	0.332921525449489	0.0844667606218578	3.94145013965811	8.09904720204186e-05	0.000250200641441115	protein_coding	IL17RA
7901	ENSG00000068024	519.875265799374	-1.39403189291883	0.0742915842096158	-18.7643312193414	1.47846567126707e-78	8.4278541094561e-77	protein_coding	HDAC4
7902	ENSG00000145569	453.769897056973	2.90313020348315	0.225645391014263	12.8658963093983	7.00248875579865e-38	1.29980806805951e-36	protein_coding	OTULINL
7903	ENSG00000168952	542.033646806708	-0.779258326163928	0.0797659189961767	-9.76931421301971	1.52480682743945e-22	1.48997379247326e-21	protein_coding	STXBP6
7904	ENSG00000132535	466.191370065148	0.733278084161249	0.113089355019458	6.48405930014439	8.92871014037209e-11	4.65103875949725e-10	protein_coding	DLG4
7905	ENSG00000177519	398.767896298551	-1.59323555409159	1.05623711447625	-1.5084070917936	0.131450369078106	0.214551615878848	protein_coding	RPRM
7906	ENSG00000117262	517.450835121424	0.534293677699904	0.14057084495023	3.80088543886232	0.000144179954405762	0.00043013686397719	protein_coding	GPR89A
7907	ENSG00000145725	501.749874958047	-0.640244155494598	0.0870039341345865	-7.35879545980303	1.85577125139196e-13	1.14244774321727e-12	protein_coding	PPIP5K2
7908	ENSG00000099250	457.465333400406	0.480607576489533	0.0846123684210595	5.68011019497609	1.3460799096874e-08	6.01508724788439e-08	protein_coding	NRP1
7909	ENSG00000114446	453.040151149206	0.514845684955531	0.10320319264527	4.98866044508099	6.07994041720175e-07	2.36163877739628e-06	protein_coding	IFT57
7910	ENSG00000139044	437.677861922231	0.671657222105239	0.0971503709997402	6.91358370733381	4.72560614226205e-12	2.67479777272891e-11	protein_coding	B4GALNT3
7911	ENSG00000114331	493.094200259868	-0.015511072840133	0.0750400930992065	-0.206703805919145	0.836241184900335	0.933797672319073	protein_coding	ACAP2
7912	ENSG00000235106	449.819173646968	-0.996171242895435	0.134858420084581	-7.38679306987767	1.50412404087017e-13	9.31681682181492e-13	protein_coding	BRD3OS
7913	ENSG00000179943	497.279290276488	-0.400941107388324	0.0735502981443418	-5.45125060678177	5.00168275012838e-08	2.12811945990701e-07	protein_coding	FIZ1
7914	ENSG00000023330	501.550773619869	-0.176375344466544	0.0965561799069873	-1.82666034050277	0.0677508547600392	0.121405488192398	protein_coding	ALAS1
7915	ENSG00000183496	438.143258413787	0.426890470171197	0.130841062525238	3.26266434964829	0.00110370155496727	0.00289583837169687	protein_coding	MEX3B
7916	ENSG00000125482	459.386919393075	0.648052503384105	0.0908912059483763	7.12998025080865	1.00383329505685e-12	5.93410330058535e-12	protein_coding	TTF1
7917	ENSG00000106853	473.842472407522	1.1079015169624	0.152766661533705	7.25224669989899	4.09914370526736e-13	2.46994501606193e-12	protein_coding	PTGR1
7918	ENSG00000106785	508.404184554096	-0.54607619868992	0.083653543117666	-6.52783107969277	6.67288901552937e-11	3.50716663556054e-10	protein_coding	TRIM14
7919	ENSG00000151498	486.712940799691	-0.93045916054275	0.107159156637764	-8.68296457098885	3.85584521971774e-18	3.07319393674781e-17	protein_coding	ACAD8
7920	ENSG00000070501	513.381381291082	0.0991329084746718	0.0898539791549681	1.10326676021438	0.269911337051704	0.391257972103163	protein_coding	POLB
7921	ENSG00000113119	495.03304005671	-1.72484171664419	0.104970147577512	-16.4317356548493	1.13367135300048e-60	4.31117267028045e-59	protein_coding	TMCO6
7922	ENSG00000100285	484.041525834626	1.51503417421912	0.230807948520632	6.56404679271127	5.23667567013202e-11	2.77149334007006e-10	protein_coding	NEFH
7923	ENSG00000110881	435.583214373658	0.547875929564956	0.148735970485584	3.68354694413386	0.000230010900835387	0.000667975234698448	protein_coding	ASIC1
7924	ENSG00000005379	423.441744323014	3.32543276813624	0.626525262638974	5.30773931465949	1.10993227671749e-07	4.58847113453834e-07	protein_coding	TSPOAP1
7925	ENSG00000131471	581.323929594623	-0.607862350019781	0.0897386561647744	-6.77369570705014	1.25533564468497e-11	6.92707826900459e-11	protein_coding	AOC3
7926	ENSG00000059728	550.796950937092	1.04982995054669	0.0873608732695788	12.0171641062597	2.88710860406864e-33	4.49758387473066e-32	protein_coding	MXD1
7927	ENSG00000170153	446.718619920585	0.104675839857817	0.915322301416283	0.114359542748879	0.908952783744776	0.995025712121355	protein_coding	RNF150
7928	ENSG00000212864	515.023019282022	-0.272180905396413	0.111768460447816	-2.43522103020729	0.0148826955959814	0.0316734868863208	protein_coding	RNF208
7929	ENSG00000144589	497.130788153801	-0.0735741358451206	0.0758290913770743	-0.970262659211614	0.331915584928076	0.463264151141482	protein_coding	STK11IP
7930	ENSG00000120526	514.504831247087	0.400070612169809	0.0715834596467756	5.58886946990176	2.28552664514542e-08	9.99691133206564e-08	protein_coding	NUDCD1
7931	ENSG00000180694	507.24619258396	0.302434538369962	0.0986370969679784	3.06613381442222	0.00216846243185956	0.00541354710158562	protein_coding	TMEM64
7932	ENSG00000146802	470.200828260221	-0.907790998419843	0.103754702292627	-8.74939620432363	2.14497316929721e-18	1.73169149602871e-17	protein_coding	TMEM168
7933	ENSG00000086300	471.25936507789	-1.59515129382884	0.0888518481654261	-17.9529331889524	4.55214190302607e-72	2.26022692404137e-70	protein_coding	SNX10
7934	ENSG00000138303	487.370178140536	-0.118928603710994	0.0972110950253327	-1.22340565837677	0.221176517254619	0.332054258475696	protein_coding	ASCC1
7935	ENSG00000115295	455.539202730595	4.21228776412549	0.277609646592089	15.1734200011965	5.30396022961096e-52	1.55106341657395e-50	protein_coding	CLIP4
7936	ENSG00000173889	478.126178205484	-0.358549412830625	0.117234684012232	-3.05839023537792	0.00222529584952309	0.00554410365772583	protein_coding	PHC3
7937	ENSG00000162419	476.607408898003	1.57431740990455	0.0875679642925736	17.9782346503407	2.88533960510285e-72	1.43516281278239e-70	protein_coding	GMEB1
7938	ENSG00000187118	503.994071487025	-1.01616436548726	0.0849279702878603	-11.965014141313	5.41883566578687e-33	8.3673372920664e-32	protein_coding	CMC1
7939	ENSG00000172469	446.668468092116	-1.45615205583362	0.126266019694882	-11.5324143372253	9.05676477939372e-31	1.27708108678024e-29	protein_coding	MANEA
7940	ENSG00000168067	499.511756058238	-0.286016413539525	0.0794407375942739	-3.60037459622154	0.000317759056993542	0.0009027479557915	protein_coding	MAP4K2
7941	ENSG00000187678	637.224565717222	1.04267024671633	0.0763385024400529	13.6585106255538	1.79619966152042e-42	3.95290517523166e-41	protein_coding	SPRY4
7942	ENSG00000198937	454.841184741268	-0.376927008892357	0.11295827113047	-3.3368694927793	0.000847277232574916	0.0022644823649123	protein_coding	CCDC167
7943	ENSG00000049883	483.889749472388	-0.911736313872894	0.096615209760141	-9.43677828921957	3.84417293598233e-21	3.53741951604163e-20	protein_coding	PTCD2
7944	ENSG00000101460	422.948319556908	-3.09212533580962	0.625244301124337	-4.94546744408426	7.59613652532736e-07	2.92350348906156e-06	protein_coding	MAP1LC3A
7945	ENSG00000116761	563.785688114707	0.443810734060903	0.0742025772758891	5.98106899185982	2.21677949914601e-09	1.05447112837678e-08	protein_coding	CTH
7946	ENSG00000112837	396.646394682039	-0.309762548765707	1.09735725775055	-0.282280493957531	0.777728441223545	0.888764735837073	protein_coding	TBX18
7947	ENSG00000072756	501.773148223213	0.27754226219797	0.0854026314604378	3.24980925589559	0.00115482438266178	0.00302066545289873	protein_coding	TRNT1
7948	ENSG00000139668	584.239186672144	0.610119859109792	0.0834702375391698	7.30943000879185	2.68277949363129e-13	1.63296842342474e-12	protein_coding	WDFY2
7949	ENSG00000139977	497.154562115412	0.37750913741601	0.0823717700906201	4.58299168514528	4.58370273590614e-06	1.62934224623287e-05	protein_coding	NAA30
7950	ENSG00000130818	489.116626604169	0.589457520024138	0.075969466988981	7.75913723482667	8.55090831756882e-15	5.71885236669768e-14	protein_coding	ZNF426
7951	ENSG00000196455	492.048283282889	0.855882318503287	0.0789556159651888	10.8400435870279	2.22365086314073e-27	2.73365092768346e-26	protein_coding	PIK3R4
7952	ENSG00000133641	474.901123762438	0.359305019779045	0.0958251671441047	3.74958928314428	0.000177124427533433	0.000522157535610202	protein_coding	C12orf29
7953	ENSG00000162836	488.914668403775	-0.853171846714729	0.0784862103231097	-10.8703407031938	1.59603720822777e-27	1.97766462358135e-26	protein_coding	ACP6
7954	ENSG00000148848	475.020932784504	3.7683037211942	0.920406140350893	4.09417490387187	4.23674408535888e-05	0.000135702323946707	protein_coding	ADAM12
7955	ENSG00000259330	464.937369932697	0.0881965192975904	0.0914059677957791	0.964887976402598	0.334600924346378	0.466502444654773	protein_coding	INAFM2
7956	ENSG00000136002	460.56588277083	-1.21745554377892	0.608451325348285	-2.00090868909199	0.0454022310135767	0.0853470834899362	protein_coding	ARHGEF4
7957	ENSG00000138031	422.659158642573	-0.054167834620688	0.220297053228037	-0.245885425279007	0.805770926474132	0.909713174783164	protein_coding	ADCY3
7958	ENSG00000198168	461.504420266394	-0.292838167292907	0.0878307617814876	-3.33411849508323	0.000855701956203082	0.00228612910687092	protein_coding	SVIP
7959	ENSG00000148908	427.308662225454	0.118331797273405	0.154274306106123	0.767022067770675	0.443068395052811	0.583976695721281	protein_coding	RGS10
7960	ENSG00000139233	497.340905486879	1.11109086271353	0.0821599304773584	13.5235126935717	1.13618336566289e-41	2.42262224015358e-40	protein_coding	LLPH
7961	ENSG00000116903	448.382615346152	1.26911367473664	0.0978608107991948	12.9685587557699	1.84466228882371e-38	3.50037436210754e-37	protein_coding	EXOC8
7962	ENSG00000076356	447.076814416309	0.575989028389795	0.0954722618725135	6.03305103590117	1.60892573731448e-09	7.72388793914397e-09	protein_coding	PLXNA2
7963	ENSG00000168538	477.085789221678	-0.637242668638569	0.0745863398012418	-8.54369138285505	1.30000936504845e-17	1.00589656348999e-16	protein_coding	TRAPPC11
7964	ENSG00000198689	458.990150427881	0.422198534721377	0.0934383655168047	4.51847089133259	6.22878345693781e-06	2.17883372529653e-05	protein_coding	SLC9A6
7965	ENSG00000134278	442.7262600649	0.134565805918302	0.121156887710668	1.11067400674451	0.266708694618164	0.387555038513664	protein_coding	SPIRE1
7966	ENSG00000196943	541.957429018902	-0.0203584279955631	0.11410198949493	-0.178423076457117	0.858390727674334	0.952739124005996	protein_coding	NOP9
7967	ENSG00000127952	483.991053644571	-0.559654843775325	0.0953612669442969	-5.86878574193267	4.38998300939218e-09	2.0429159217246e-08	protein_coding	STYXL1
7968	ENSG00000198964	479.472513216941	-0.444695329729764	0.083844300372607	-5.30382301186273	1.13402266219333e-07	4.68530415695666e-07	protein_coding	SGMS1
7969	ENSG00000167306	470.267359518188	-0.323316887963585	0.0974921022600342	-3.31633927742397	0.000912050310602049	0.00242560328180651	protein_coding	MYO5B
7970	ENSG00000130956	514.538404736681	-0.432850924646771	0.0807754367047098	-5.35869494867779	8.38252528397042e-08	3.5034816783971e-07	protein_coding	HABP4
7971	ENSG00000162512	406.294149499502	1.16663500275741	0.160580867902241	7.26509339498427	3.72780617888907e-13	2.25150520191961e-12	protein_coding	SDC3
7972	ENSG00000132005	468.12619813293	-0.427139143144128	0.0949333679313063	-4.49935731189065	6.81592110664456e-06	2.37563972293231e-05	protein_coding	RFX1
7973	ENSG00000111788	450.138792257841	-0.568273195439909	0.150695653798359	-3.77099923664883	0.000162595170528716	0.000481751405099475	unprocessed_pseudogene
7974	ENSG00000118402	395.303076870119	3.93341493550984	0.502634993912973	7.82558911167032	5.0528512756931e-15	3.41593166708692e-14	protein_coding	ELOVL4
7975	ENSG00000172273	487.517881414599	-0.517065175021329	0.0761095097530701	-6.79369998176176	1.09293556202859e-11	6.05455708647537e-11	protein_coding	HINFP
7976	ENSG00000072401	487.522999369121	1.19427558683893	0.0968015279236318	12.3373629782074	5.69920500665916e-35	9.48843354870512e-34	protein_coding	UBE2D1
7977	ENSG00000104671	508.314685064823	0.649980860377567	0.0806042028689582	8.06385817665451	7.39235147307842e-16	5.23424674849894e-15	protein_coding	DCTN6
7978	ENSG00000167987	507.018131768426	0.317880080201568	0.0733575779160423	4.33329574437942	1.4689356629737e-05	4.94566897526655e-05	protein_coding	VPS37C
7979	ENSG00000127419	474.167468868278	-1.23847191524672	0.115026043238963	-10.7668827021532	4.93425621714599e-27	5.96162521369104e-26	protein_coding	TMEM175
7980	ENSG00000166750	447.205349678924	0.220226957935889	0.412438641700333	0.53396295998836	0.593367160883751	0.730756012690406	protein_coding	SLFN5
7981	ENSG00000173465	490.365438807223	0.492813706397001	0.0934384705381619	5.27420561957644	1.33332351106114e-07	5.47732650655623e-07	protein_coding	ZNRD2
7982	ENSG00000105053	449.770114961845	-0.536215000895643	0.102097925383216	-5.25196764658052	1.50482899744973e-07	6.15936634362509e-07	protein_coding	VRK3
7983	ENSG00000159792	492.075389995597	-1.24771807299667	0.104024198730752	-11.9944982823291	3.79710959938867e-33	5.88908228872074e-32	protein_coding	PSKH1
7984	ENSG00000107077	515.074309335026	-0.771642062556703	0.0786864455379628	-9.80654364650923	1.05521086950651e-22	1.03759940747871e-21	protein_coding	KDM4C
7985	ENSG00000110921	537.348728287678	-0.724283434567425	0.0765672974922463	-9.45943579425369	3.09609236843277e-21	2.85557872760309e-20	protein_coding	MVK
7986	ENSG00000163659	492.830559135683	-0.575553734424969	0.0693338098536123	-8.30119873176106	1.03066121659437e-16	7.65855953726909e-16	protein_coding	TIPARP
7987	ENSG00000103544	435.891972349038	0.850697991743785	0.191743200898996	4.43665270922385	9.13685237993108e-06	3.14210673559965e-05	protein_coding	VPS35L
7988	ENSG00000128165	514.41487507493	-0.842286768721364	0.0921773162432234	-9.13767945357475	6.38067399185803e-20	5.54128804676101e-19	protein_coding	ADM2
7989	ENSG00000243156	467.340922317741	0.661647909576221	0.131479390652795	5.03233173116442	4.84549856901622e-07	1.89497698698946e-06	protein_coding	MICAL3
7990	ENSG00000134369	433.742109641883	-0.894878324844792	1.0152798248755	-0.881410526358611	0.378095662304747	0.514607826314912	protein_coding	NAV1
7991	ENSG00000158796	489.643490384389	-0.0179625147164726	0.089789463891621	-0.200051475283937	0.841440323261633	0.937814689852138	protein_coding	DEDD
7992	ENSG00000173065	486.469066816063	0.567586373885987	0.0750464115370423	7.56313809362932	3.93459495534644e-14	2.52913819830972e-13	protein_coding	FAM222B
7993	ENSG00000221988	503.888145478923	-0.609032130722695	0.069592035952028	-8.75146304302004	2.10604318676938e-18	1.70075091028103e-17	protein_coding	PPT2
7994	ENSG00000177337	499.63821908517	-0.269600743961071	0.10459741493098	-2.57750867111746	0.00995153846797424	0.021991671429227	lncRNA	DLGAP1-AS1
7995	ENSG00000165118	475.788614229433	-0.301875855011659	0.103358770480857	-2.92066027495529	0.00349290481587699	0.00841284744948501	protein_coding	C9orf64
7996	ENSG00000107551	608.381363299953	-0.297500896445453	0.0733847385006419	-4.05398864292268	5.03516618889847e-05	0.000159872641968833	protein_coding	RASSF4
7997	ENSG00000102878	465.674546387863	-1.16209029035823	0.138580699417963	-8.38565756442994	5.04429789240667e-17	3.80563499786052e-16	protein_coding	HSF4
7998	ENSG00000185070	403.127043107096	3.96064273718868	0.910472701126538	4.35009499163251	1.36078570690775e-05	4.60028397945728e-05	protein_coding	FLRT2
7999	ENSG00000146826	481.04444593485	0.32629824398132	0.0961649604051691	3.39310953393561	0.000691039999236138	0.00187237727521531	protein_coding	TRAPPC14
8000	ENSG00000145685	493.212697976647	0.896254775478585	0.0833264061266338	10.755951410127	5.5557703692453e-27	6.69240525876128e-26	protein_coding	LHFPL2
8001	ENSG00000135362	468.259736012974	-0.158841588139744	0.875445459078683	-0.18144087274941	0.856021539431462	0.950823023700342	protein_coding	PRR5L
8002	ENSG00000120690	532.19249504454	0.212114815635491	0.0875584609494456	2.42255075449489	0.0154119726966931	0.0326786380485261	protein_coding	ELF1
8003	ENSG00000269609	471.113251508877	-0.0346169617893254	0.0931776371287237	-0.371515771981881	0.710253410866206	0.834238349344094	lncRNA	C10orf95-AS1
8004	ENSG00000047056	486.52335831745	0.147599247921632	0.0914522518129751	1.61394875462969	0.1065385421954	0.179478039282899	protein_coding	WDR37
8005	ENSG00000140463	444.571350374698	-1.35018285085298	0.112012037694169	-12.0539084784749	1.8496659738999e-33	2.89750071708523e-32	protein_coding	BBS4
8006	ENSG00000172530	503.421430370331	0.893534986229547	0.0961756305236529	9.29065898881522	1.53335986104985e-20	1.37235707563962e-19	protein_coding	BANP
8007	ENSG00000151131	472.130217847684	0.799292646555886	0.0835834576488689	9.56280906580445	1.14603043870513e-21	1.0753553729192e-20	protein_coding	NOPCHAP1
8008	ENSG00000104325	524.194735469979	-0.732807977697961	0.0964747933301208	-7.59584915813619	3.05780555678415e-14	1.97548297844379e-13	protein_coding	DECR1
8009	ENSG00000175471	464.021947483103	-0.822503341583938	0.211521903954463	-3.88850197642419	0.000100864849158284	0.000307447843595401	protein_coding	MCTP1
8010	ENSG00000146409	453.829578321836	0.424627578024792	0.0894325093301862	4.74802262851711	2.0541505842717e-06	7.56292334203951e-06	protein_coding	SLC18B1
8011	ENSG00000155903	513.427029331555	-0.187529214299015	0.0902106628711741	-2.07879211093723	0.0376364623195244	0.072291538552771	protein_coding	RASA2
8012	ENSG00000099999	439.265923829461	-1.56395074392922	0.112938802825735	-13.8477715789355	1.31220107963599e-43	2.97873884822376e-42	protein_coding	RNF215
8013	ENSG00000254726	487.518203355453	0.468680284752928	0.0903883150098928	5.18518665495238	2.15798626248898e-07	8.70098822592939e-07	protein_coding	MEX3A
8014	ENSG00000117834	621.928140510957	-1.4775733719098	0.0962825587472204	-15.3462204488044	3.75431676823015e-53	1.13693495837901e-51	protein_coding	SLC5A9
8015	ENSG00000236104	452.258098188703	-0.861789066907126	0.0935987735491546	-9.20726879454832	3.34528199440691e-20	2.94433009360531e-19	protein_coding	ZBTB22
8016	ENSG00000138604	453.241200101885	-0.512373759041589	0.0900205861052101	-5.69173986984222	1.25751336279579e-08	5.63185626050201e-08	protein_coding	GLCE
8017	ENSG00000244165	499.340887764844	0.617124124823372	0.0931313608806883	6.62638362617698	3.44010441789759e-11	1.84112082377025e-10	protein_coding	P2RY11
8018	ENSG00000059378	506.420999498866	0.610635953090372	0.0760529705960422	8.02908746765179	9.82003299602509e-16	6.91660118514519e-15	protein_coding	PARP12
8019	ENSG00000148090	531.011577148861	-1.58619855319459	0.0890691782661651	-17.808613305655	6.0592464443332e-71	2.92080622341502e-69	protein_coding	AUH
8020	ENSG00000123739	448.582430789632	-0.818010574867485	0.0884311107462616	-9.25025783306771	2.23951792870139e-20	1.98853625119416e-19	protein_coding	PLA2G12A
8021	ENSG00000120458	499.561388470368	-0.527027831671955	0.105782018570113	-4.98220622744724	6.2863384992146e-07	2.43843990122054e-06	protein_coding	MSANTD2
8022	ENSG00000196505	482.862391080944	0.968370292116955	0.0729871923404134	13.2676742461946	3.56473436865378e-40	7.21236356819851e-39	protein_coding	GDAP2
8023	ENSG00000186017	465.205123542779	-0.378013108140692	0.0943053923568873	-4.00839335581307	6.11332339671695e-05	0.000191936909192198	protein_coding	ZNF566
8024	ENSG00000138375	478.775058026592	-1.51013169391778	0.0925629656747904	-16.3146425020938	7.76595038982763e-60	2.8678909829872e-58	protein_coding	SMARCAL1
8025	ENSG00000103035	467.115526721416	0.834089260455435	0.186932204149279	4.46198804668967	8.12027567005051e-06	2.80970336315476e-05	protein_coding	PSMD7
8026	ENSG00000167182	470.143647834133	0.595810267376374	0.0857426375232397	6.94882131675604	3.68350732790151e-12	2.10017460815614e-11	protein_coding	SP2
8027	ENSG00000154553	430.645521306405	0.0805412614570026	0.0974220839114154	0.826724888478445	0.40839301132525	0.547909905822958	protein_coding	PDLIM3
8028	ENSG00000205758	449.628645071735	-0.767260902822238	0.0890498608468582	-8.61608199637414	6.92841491286213e-18	5.43425186425243e-17	protein_coding	CRYZL1
8029	ENSG00000112877	445.216569228363	0.242448329090618	0.126742179498481	1.91292535799832	0.0557576087355401	0.102168356151456	protein_coding	CEP72
8030	ENSG00000141428	496.77462378631	0.582950784867203	0.0820605942182211	7.1039064537722	1.21278962757835e-12	7.12884896545377e-12	protein_coding	C18orf21
8031	ENSG00000173950	489.899007238734	-1.23357544143097	0.0714254483413634	-17.270811315532	7.80375759721559e-67	3.45368503550472e-65	protein_coding	XXYLT1
8032	ENSG00000100916	520.858013898685	1.06112064451483	0.0711137955066176	14.9214457891801	2.39037335470234e-50	6.65115469180196e-49	protein_coding	BRMS1L
8033	ENSG00000156853	496.118406943184	-0.21194044760599	0.081138941437298	-2.61206818639324	0.00899963025621275	0.0200823097578487	protein_coding	ZNF689
8034	ENSG00000136379	441.681924441271	0.428167724308277	0.120534528558997	3.55224124926746	0.000381964481883013	0.00107246956083108	protein_coding	ABHD17C
8035	ENSG00000114648	511.165448868693	0.918461456009758	0.0660875968962144	13.8976373653309	6.54669018708652e-44	1.48972983261289e-42	protein_coding	KLHL18
8036	ENSG00000185684	472.843435405997	-1.58279051545401	0.114894463263946	-13.7760382048861	3.55239138796576e-43	7.94847573057339e-42	transcribed_unprocessed_pseudogene	EP400P1
8037	ENSG00000185418	455.178235540325	-0.38799643600698	0.0804713995842859	-4.82154452403418	1.42450915967498e-06	5.32991358199255e-06	protein_coding	TARS3
8038	ENSG00000103152	489.494148972709	-0.475709906206973	0.10971734939564	-4.33577650961624	1.45246461730699e-05	4.89431812232355e-05	protein_coding	MPG
8039	ENSG00000140848	453.961676480848	0.075263639232488	0.0909535415350554	0.827495421972984	0.407956315823412	0.547428560549364	protein_coding	CPNE2
8040	ENSG00000267432	471.586054759923	0.551254235992899	0.580124999087571	0.950233547700787	0.341993595964718	0.47506529718731	lncRNA	DNAH17-AS1
8041	ENSG00000005059	429.577235001571	-0.245712086030064	0.123654579511751	-1.98708440075779	0.0469130445984849	0.0878463014626346	protein_coding	MCUB
8042	ENSG00000122435	481.117478863865	-0.189507590555238	0.0825700033108014	-2.29511424193497	0.021726578104763	0.0443995073064394	protein_coding	TRMT13
8043	ENSG00000172086	461.967557629537	-2.33196075439021	0.117031241518335	-19.925967836758	2.42316120602845e-88	1.72837815667557e-86	protein_coding	KRCC1
8044	ENSG00000021300	593.10392263439	-0.332859893032871	0.0616235721686446	-5.40150272564429	6.60849349141817e-08	2.78313341209838e-07	protein_coding	PLEKHB1
8045	ENSG00000095066	447.226377597626	-0.794483961049111	0.11453609352476	-6.93653796457939	4.01825299745282e-12	2.2854677997858e-11	protein_coding	HOOK2
8046	ENSG00000109670	509.100596717061	1.06797249833894	0.0890490313402807	11.9930838355548	3.86252483056142e-33	5.98723305644057e-32	protein_coding	FBXW7
8047	ENSG00000146556	504.065981818372	0.415231084145485	0.109681999635609	3.78577237399924	0.000153231892079734	0.000455690567525584	transcribed_unprocessed_pseudogene	WASH2P
8048	ENSG00000137275	472.77171519963	-0.638811899414278	0.0801476797516542	-7.97043534377667	1.58116372713299e-15	1.09608890536799e-14	protein_coding	RIPK1
8049	ENSG00000198682	406.458859628028	0.575661170418119	0.17940654420632	3.20869661117879	0.00133338109159699	0.00345555227011713	protein_coding	PAPSS2
8050	ENSG00000130023	445.840114945052	-0.798673735483557	0.106309375603836	-7.51273094162299	5.79064636665656e-14	3.68094401362020e-13	protein_coding	ERMARD
8051	ENSG00000110841	484.684211804422	0.38241916420981	0.0878933325340878	4.35094623430617	1.35551290536404e-05	4.58356144620931e-05	protein_coding	PPFIBP1
8052	ENSG00000204104	471.30813244344	0.227908881912209	0.0717125121558205	3.1780908946126	0.00148248267546421	0.00381242776615764	protein_coding	TRAF3IP1
8053	ENSG00000169084	467.855743418221	-1.24533582562549	0.0992674841080123	-12.5452542372329	4.22057596620523e-36	7.36256029660246e-35	protein_coding	DHRSX
8054	ENSG00000104714	489.516453875832	0.185317065829703	0.077355625289404	2.3956508028523	0.0165908878811782	0.0349122966772559	protein_coding	ERICH1
8055	ENSG00000081019	484.943024208948	0.220740061441599	0.0836225545489414	2.63971918380475	0.00829747489040856	0.018638313231968	protein_coding	RSBN1
8056	ENSG00000120860	478.543350840323	-0.867910559316038	0.0871807024775116	-9.9553058721902	2.39086521854039e-23	2.43267506287619e-22	protein_coding	WASHC3
8057	ENSG00000163684	484.036052650415	-0.919591186593502	0.0923368690024995	-9.95908997703408	2.30159763224513e-23	2.34269461278467e-22	protein_coding	RPP14
8058	ENSG00000115526	480.838807430268	0.492621892868353	0.0768322622100081	6.4116541502039	1.43949104213086e-10	7.39832054809868e-10	protein_coding	CHST10
8059	ENSG00000159164	411.687458414738	-0.149957098098569	0.124942946612385	-1.20020459069039	0.230059892878801	0.343027014514694	protein_coding	SV2A
8060	ENSG00000119673	522.33664096875	-0.773577611221777	0.100424929441451	-7.70304361202249	1.32862989285252e-14	8.79173201762053e-14	protein_coding	ACOT2
8061	ENSG00000006695	500.70230881447	1.01309215173034	0.0727522190801565	13.9252405567745	4.45040578838362e-44	1.02014481134539e-42	protein_coding	COX10
8062	ENSG00000160469	401.867967943151	-0.0723333718069252	0.221281910616329	-0.326883348057948	0.743756116168486	0.863852625751486	protein_coding	BRSK1
8063	ENSG00000204271	499.856830681326	0.630370518002839	0.104820577142855	6.01380506752728	1.81218408042869e-09	8.68038336667591e-09	protein_coding	SPIN3
8064	ENSG00000104219	432.323098694838	-0.0365805107237922	0.110359678483948	-0.331466267628832	0.740292316710211	0.860825677611183	protein_coding	ZDHHC2
8065	ENSG00000168014	458.656346135525	0.271026240170398	0.0872370748358919	3.10677817522247	0.00189138265229618	0.0047671324374421	protein_coding	C2CD3
8066	ENSG00000117475	466.805290539034	0.930934831343058	0.082584053513678	11.2725737201659	1.79252285857984e-29	2.42188797570526e-28	protein_coding	BLZF1
8067	ENSG00000164144	465.989644064026	-0.115559401397677	0.0752440631029808	-1.5357942757493	0.124588844099492	0.205175522163963	protein_coding	ARFIP1
8068	ENSG00000106459	472.064304430649	0.47550737507385	0.0888048183044591	5.3545222449937	8.57827675376888e-08	3.58209972676325e-07	protein_coding	NRF1
8069	ENSG00000106789	503.944883200535	-0.422374536787111	0.07770822110083	-5.43539062924964	5.46765149275763e-08	2.31900709177434e-07	protein_coding	CORO2A
8070	ENSG00000163788	508.641643150645	0.073219140211228	0.0847875625672046	0.863559913674754	0.387829693140824	0.525185653463912	protein_coding	SNRK
8071	ENSG00000118162	466.377054713354	-0.23784593513705	0.079367331607931	-2.9967737395027	0.00272853144587432	0.00668642476660325	protein_coding	KPTN
8072	ENSG00000072041	399.991083941787	0	1.18020810918009	0	1	1	protein_coding	SLC6A15
8073	ENSG00000164815	459.734559849124	-1.06295336942468	0.102076188235711	-10.4133332934626	2.15539806443999e-25	2.41231189983899e-24	protein_coding	ORC5
8074	ENSG00000174721	473.926682504868	0.1118252384285	0.123772707962638	0.903472504312139	0.366275174716351	0.50221659031292	protein_coding	FGFBP3
8075	ENSG00000176209	464.616670602772	-0.544468498664929	0.0953249722446624	-5.71170896611948	1.11847246921047e-08	5.03079894401756e-08	protein_coding	SMIM19
8076	ENSG00000198464	476.913285326154	0.386058909442318	0.0852503119207561	4.52853368796089	5.93944129016326e-06	2.08202717447247e-05	protein_coding	ZNF480
8077	ENSG00000215114	462.987102739083	-0.462837397821768	0.0812251156630414	-5.69820546321938	1.21075083959751e-08	5.42934910566602e-08	protein_coding	UBXN2B
8078	ENSG00000184162	462.092418559788	0.241866490414988	0.083951189689364	2.88103708011694	0.00396369006694182	0.00945037600333129	protein_coding	NR2C2AP
8079	ENSG00000127328	441.253877059022	-0.527776369212793	0.0749380895454511	-7.04283192184516	1.88371408539294e-12	1.09579832212374e-11	protein_coding	RAB3IP
8080	ENSG00000165480	442.854887391758	-0.276516293096098	0.0957129942917135	-2.88901517649039	0.00386450422306837	0.00923520151383999	protein_coding	SKA3
8081	ENSG00000166263	489.537346482324	-1.02737948143558	0.0685269155064696	-14.9923497043812	8.23862086232194e-51	2.31529962093833e-49	protein_coding	STXBP4
8082	ENSG00000188811	479.823240491409	-1.47119566364904	0.0850655883405577	-17.2948391041411	5.14464401863279e-67	2.28404314147926e-65	protein_coding	NHLRC3
8083	ENSG00000124459	415.936990249448	0.136826099935825	0.107821779342787	1.26900242947046	0.204440197562005	0.311031987445054	protein_coding	ZNF45
8084	ENSG00000148572	497.202564605122	0.134744431209977	0.086954633432511	1.54959460917695	0.12123884767284	0.200422078597048	protein_coding	NRBF2
8085	ENSG00000164331	472.691353820545	-0.79964958521756	0.0889949238561246	-8.98533928193847	2.57937234890582e-19	2.17030242878145e-18	protein_coding	ANKRA2
8086	ENSG00000160785	491.439871797699	1.2986427305493	0.0782647434102511	16.592946887234	7.83784431719256e-62	3.06351792553634e-60	protein_coding	SLC25A44
8087	ENSG00000173559	483.746378831505	-0.0157344866908604	0.0929579306247245	-0.169264597276603	0.865588521419927	0.958332302888046	protein_coding	NABP1
8088	ENSG00000168453	466.245102142868	-0.275705490641158	0.174794046413243	-1.57731625475013	0.114722774063524	0.191225036744201	protein_coding	HR
8089	ENSG00000170903	451.908780957825	-0.217987348213661	0.0909493666826044	-2.39679896809392	0.0165389949509311	0.034810917847964	protein_coding	MSANTD4
8090	ENSG00000128581	437.833054197684	0.0355430901090058	0.108451442565387	0.327732755491716	0.743113734703301	0.863356289485588	protein_coding	IFT22
8091	ENSG00000140396	512.46404911042	-0.495364034715698	0.0880172706587923	-5.6280322146778	1.82277052646139e-08	8.05049820920077e-08	protein_coding	NCOA2
8092	ENSG00000139433	471.611429049537	0.523276607727385	0.0947180965755487	5.52456844727671	3.30296453738336e-08	1.42607485626186e-07	protein_coding	GLTP
8093	ENSG00000089050	507.806639180127	-0.333058063582127	0.0968870077591085	-3.43759262759165	0.000586909943743872	0.00160601741133024	protein_coding	RBBP9
8094	ENSG00000165233	476.378863698344	0.762993147298545	0.077268054107001	9.87462614552128	5.36325767063489e-23	5.34670558062619e-22	protein_coding	CARD19
8095	ENSG00000156232	476.13217500567	0.930301676135014	0.0726818016747435	12.7996507337309	1.6469026734959e-37	3.0191067079749e-36	protein_coding	WHAMM
8096	ENSG00000188917	428.569492198104	-0.790115431312423	0.101413417807631	-7.79103444488165	6.64627910559459e-15	4.46202536322324e-14	protein_coding	TRMT2B
8097	ENSG00000175213	527.252037564758	0.736914768308982	0.0795833100730232	9.25966471654435	2.05075153868311e-20	1.8261175694427e-19	protein_coding	ZNF408
8098	ENSG00000152270	503.665709312882	-1.27418139870225	0.0889700285871995	-14.3214677901719	1.60693062981811e-46	3.98936143902636e-45	protein_coding	PDE3B
8099	ENSG00000130244	421.581647270737	-0.43528856866288	0.100309175926623	-4.33946909285045	1.42827351899226e-05	4.8162671831341e-05	protein_coding	FAM98C
8100	ENSG00000167840	461.752586946284	-0.631784023247512	0.0929509934277319	-6.7969582674629	1.06851032513519e-11	5.92391905055714e-11	protein_coding	ZNF232
8101	ENSG00000068885	463.405795185206	-2.02632317332574	0.118070277681687	-17.1620090433652	5.1114472224804e-66	2.20995386605179e-64	protein_coding	IFT80
8102	ENSG00000154359	503.720001661285	0.587815592351103	0.0732226682124253	8.0277816515208	9.92509200031313e-16	6.98709570352705e-15	protein_coding	LONRF1
8103	ENSG00000164187	438.772518446589	-1.43685872414245	0.135972777201204	-10.5672528995732	4.22695222715661e-26	4.87443735903907e-25	protein_coding	LMBRD2
8104	ENSG00000183655	497.910592135142	1.4648622851527	0.0745338852964314	19.6536418211226	5.38099459807726e-86	3.69736164278154e-84	protein_coding	KLHL25
8105	ENSG00000065320	378.378737374907	0.246360515596515	0.338512688002453	0.727773357773607	0.466752336023913	0.608627547293988	protein_coding	NTN1
8106	ENSG00000143434	477.874725280263	-1.59474741827674	0.133235079090763	-11.9694259887094	5.13828691151808e-33	7.95161217370002e-32	protein_coding	SEMA6C
8107	ENSG00000149591	490.544140780525	-0.265985627215645	0.115241324581452	-2.30807506058859	0.0209949620277236	0.0430672567784757	protein_coding	TAGLN
8108	ENSG00000186854	441.949852745663	2.38882584536987	0.335998014400897	7.10964274485159	1.16343715424623e-12	6.8516501143717e-12	protein_coding	TRABD2A
8109	ENSG00000160439	465.721042603874	0.0963179510407078	0.106247276736339	0.906545127549274	0.364647390409596	0.500595262209022	protein_coding	RDH13
8110	ENSG00000163528	460.97564804798	-1.35695946378662	0.114233903394344	-11.8787804974351	1.5257702935014e-32	2.31276820702642e-31	protein_coding	CHCHD4
8111	ENSG00000140830	516.790036636507	-0.194744460031367	0.076532984421226	-2.5445820714311	0.0109408597664423	0.0239575332722711	protein_coding	TXNL4B
8112	ENSG00000169432	542.623804730321	-1.33109150066166	0.0708365526661977	-18.7910259683888	8.94335543149423e-79	5.11884150084078e-77	protein_coding	SCN9A
8113	ENSG00000143545	464.654943122332	0.477987656277083	0.118129552132192	4.04630041890107	5.20334478702801e-05	0.000164691517682001	protein_coding	RAB13
8114	ENSG00000104343	481.429241621767	0.39073984724806	0.0857551029201456	4.55646176078774	5.20225046252286e-06	1.83528552282551e-05	protein_coding	UBE2W
8115	ENSG00000018189	461.321845797132	0.405885775706168	0.0723262288938013	5.61187527559527	2.00145679835909e-08	8.80647258560913e-08	protein_coding	RUFY3
8116	ENSG00000163933	473.699109698735	-0.547665009960129	0.080613070433596	-6.79374953731928	1.09256001224753e-11	6.05366995745117e-11	protein_coding	RFT1
8117	ENSG00000074410	454.686324158863	3.15774442912107	0.205863272632967	15.3390373558814	4.19367789490286e-53	1.26725731054253e-51	protein_coding	CA12
8118	ENSG00000151458	444.477094951369	0.881198665406424	0.0860360386257163	10.2422040749681	1.28280156692727e-24	1.38019036888809e-23	protein_coding	ANKRD50
8119	ENSG00000144535	478.65562964943	-0.264745013181766	0.0745001288211436	-3.55361819329673	0.000379970414199725	0.0010674038934681	protein_coding	DIS3L2
8120	ENSG00000078246	450.621988193046	-0.145770968350924	0.0898735194930847	-1.62195682524863	0.104812592899833	0.176952318771117	protein_coding	TULP3
8121	ENSG00000196507	403.873279940558	-1.00625692720406	0.320882584582086	-3.1359038338419	0.0017132537234953	0.00435419815945296	protein_coding	TCEAL3
8122	ENSG00000100577	445.452939063165	-0.799138799777876	0.10189423894465	-7.84282613084706	4.4051774794662e-15	2.98597932236948e-14	protein_coding	GSTZ1
8123	ENSG00000127415	452.438247988371	-1.08486230184695	0.177442568772145	-6.11387847546335	9.72383652532532e-10	4.74425308804197e-09	protein_coding	IDUA
8124	ENSG00000162441	478.139428230957	-0.859654082462167	0.0799185371110321	-10.7566293570644	5.51506212273092e-27	6.64906867589477e-26	protein_coding	LZIC
8125	ENSG00000206149	465.327279694119	-0.996341063113384	0.1250129805053	-7.96990087818235	1.58801687443811e-15	1.10056814358408e-14	transcribed_unprocessed_pseudogene	HERC2P9
8126	ENSG00000047346	505.457764193581	0.332385990895868	0.0918389114219618	3.61922833959445	0.000295482825327957	0.000843469155936167	protein_coding	FAM214A
8127	ENSG00000101945	433.638575619933	-0.161182021416255	0.113876990778233	-1.41540464245446	0.156949889248639	0.249280136631315	protein_coding	SUV39H1
8128	ENSG00000037757	440.817279927046	-0.515234290209426	0.146316163503429	-3.52137643492376	0.000429312697764878	0.00119906328217913	protein_coding	MRI1
8129	ENSG00000059769	508.158740273394	1.00713816025273	0.0860888339575842	11.6988245043363	1.29231225411818e-31	1.89550372011916e-30	protein_coding	DNAJC25
8130	ENSG00000051382	504.979328366558	0.0143426415357862	0.0812892050246205	0.176439682629965	0.859948531418335	0.953903042370218	protein_coding	PIK3CB
8131	ENSG00000119711	526.953502149632	-2.32115582117733	0.0851427613773987	-27.261927891776	1.20008268365953e-163	3.12277070915591e-161	protein_coding	ALDH6A1
8132	ENSG00000161677	424.304362206933	-0.516349993968762	0.14280058523607	-3.61588149737035	0.000299327292647853	0.000853489742824939	protein_coding	JOSD2
8133	ENSG00000015133	474.021132733863	0.188703347840598	0.0821676538223214	2.29656487756908	0.021643604172655	0.0442395961934777	protein_coding	CCDC88C
8134	ENSG00000198959	515.737010260057	-0.554700811272316	0.0886579539305729	-6.25663898928567	3.93362542355769e-10	1.97088028665077e-09	protein_coding	TGM2
8135	ENSG00000121775	486.002620108815	0.551445352430029	0.10238354040494	5.38607426788516	7.20132163065593e-08	3.025093300244e-07	protein_coding	TMEM39B
8136	ENSG00000004766	466.428850338421	-0.724801206213686	0.0943020301956609	-7.68595548483786	1.51859307373162e-14	1.0008682258696e-13	protein_coding	VPS50
8137	ENSG00000149582	427.869875313745	-0.871658960620339	0.100974975007566	-8.63242561392095	6.00644050894751e-18	4.72958805331891e-17	protein_coding	TMEM25
8138	ENSG00000107560	430.466444323608	-0.0837545179154109	0.0989793038662701	-0.846182127412926	0.397451150714902	0.535633706830714	protein_coding	RAB11FIP2
8139	ENSG00000124785	377.251579698295	-0.573632192600835	0.824517784233899	-0.695718398765437	0.486605200908673	0.627555686344658	protein_coding	NRN1
8140	ENSG00000182022	485.986817065646	-1.59207019511571	0.078769603727192	-20.2117329500556	7.71897296663413e-91	5.84707000758272e-89	protein_coding	CHST15
8141	ENSG00000157796	468.517771340276	-1.29721768182613	0.100343611930434	-12.9277555079985	3.13847761298792e-38	5.90761127647687e-37	protein_coding	WDR19
8142	ENSG00000080802	484.016218265436	-0.667819525424572	0.078051371411802	-8.55615363759761	1.1669575353625e-17	9.05939436914151e-17	protein_coding	CNOT4
8143	ENSG00000134253	438.218145858619	-0.799232691355831	0.173698709141216	-4.60125866972367	4.1994552043031e-06	1.49863224897181e-05	protein_coding	TRIM45
8144	ENSG00000188215	543.229239690305	1.49470644337972	0.0695101089042465	21.5034398153332	1.44565456242218e-102	1.39134349889557e-100	protein_coding	DCUN1D3
8145	ENSG00000095203	505.559595411051	0.201717394954836	0.0668099097116149	3.01927357521585	0.00253381613913958	0.00624794550831269	protein_coding	EPB41L4B
8146	ENSG00000197841	436.459608907469	-0.563812415877421	0.0974146828044752	-5.78775601013937	7.13329211027048e-09	3.26546519261983e-08	protein_coding	ZNF181
8147	ENSG00000068383	485.260634937755	-0.700758187964531	0.0865379224691852	-8.09770061459541	5.60076955325517e-16	3.98880959845743e-15	protein_coding	INPP5A
8148	ENSG00000115459	440.979031860494	-0.907405981247787	0.0931884491018219	-9.73732249000426	2.08988216757357e-22	2.02523995018345e-21	protein_coding	ELMOD3
8149	ENSG00000079277	476.831736092179	-0.48500875237949	0.0881566466140148	-5.50166970963691	3.76211240052853e-08	1.61735727079782e-07	protein_coding	MKNK1
8150	ENSG00000204642	409.78398058591	-0.438311056593188	0.122804084757898	-3.56918955470655	0.000358087271464341	0.00101067857687681	protein_coding	HLA-F
8151	ENSG00000177058	455.365453040573	-0.913174310749394	0.0873909417098344	-10.4493016425137	1.47608112562332e-25	1.66195143723527e-24	protein_coding	SLC38A9
8152	ENSG00000256053	490.422297302399	0.32113600858395	0.103460684438203	3.10394243308688	0.00190960482607815	0.0048109031310869	protein_coding	COA8
8153	ENSG00000117122	409.650543966667	-1.40874281342127	0.225307323234184	-6.2525389463574	4.03832992841226e-10	2.01973991774639e-09	protein_coding	MFAP2
8154	ENSG00000068971	437.941864265683	-0.597051269866135	0.0961828380357745	-6.20746156028444	5.38472741011078e-10	2.66843580332116e-09	protein_coding	PPP2R5B
8155	ENSG00000215256	475.895123533411	-1.70783137968289	0.0764286649711956	-22.3454299551946	1.33754294870912e-110	1.46831912060829e-108	lncRNA	DHRS4-AS1
8156	ENSG00000127580	431.788221258386	-0.0788230466965304	0.131695388698018	-0.598525487306731	0.549489357781084	0.688996835408103	protein_coding	WDR24
8157	ENSG00000141452	445.094065100784	0.421166838492648	0.0901379415201736	4.67247012068039	2.97598820738626e-06	1.07970819251454e-05	protein_coding	RMC1
8158	ENSG00000172113	463.592266692361	-0.664343981323999	0.0902733569918619	-7.35924755056899	1.84949768972466e-13	1.13883509146214e-12	protein_coding	NME6
8159	ENSG00000157823	443.956619491248	-0.782443623417164	0.0778405927276485	-10.0518713437192	9.01391905530687e-24	9.33719746447803e-23	protein_coding	AP3S2
8160	ENSG00000172071	509.633402769869	1.1544021097304	0.0738509868158388	15.6315055424935	4.44182796781338e-55	1.41850785658477e-53	protein_coding	EIF2AK3
8161	ENSG00000117222	465.108418651857	0.945347851779952	0.082503944281195	11.4582140286282	2.13879672801169e-30	2.98740578763978e-29	protein_coding	RBBP5
8162	ENSG00000116678	444.351163070282	-1.37119924025023	0.0923509603943655	-14.8476987612777	7.19980103172e-50	1.95116690833585e-48	protein_coding	LEPR
8163	ENSG00000171943	440.707836124635	-0.532385607013311	0.107156548269118	-4.96829746397068	6.75432965422482e-07	2.61168032846285e-06	protein_coding	SRGAP2C
8164	ENSG00000032219	499.450252711201	0.0716849003926547	0.0917391490440997	0.781399229659251	0.434567724061959	0.575227579921493	protein_coding	ARID4A
8165	ENSG00000111696	467.461622787717	0.479512494084379	0.085816810748317	5.5876289261167	2.30190853749721e-08	1.00638667749353e-07	protein_coding	NT5DC3
8166	ENSG00000152527	431.979642340779	1.99080077884703	0.134768506375149	14.7720029878889	2.22015502161475e-49	5.9140300068663e-48	protein_coding	PLEKHH2
8167	ENSG00000078687	468.559158254244	0.245244873956678	0.131952872124514	1.85857927916308	0.0630867964113943	0.113860910638328	protein_coding	TNRC6C
8168	ENSG00000065600	434.740197101151	-0.558949746716211	0.092949937437316	-6.01344941295047	1.81616623518293e-09	8.6979754102498e-09	protein_coding	PACC1
8169	ENSG00000186642	466.665692112789	3.65027985607309	0.351983589411714	10.3705967149604	3.37411160814661e-25	3.74053879778084e-24	protein_coding	PDE2A
8170	ENSG00000197971	438.913716015866	0.783529532094758	0.0870405902545517	9.00188670370125	2.21871453641392e-19	1.87020199810559e-18	protein_coding	MBP
8171	ENSG00000141179	472.458027083957	-0.184514304848515	0.0847012934333337	-2.17841189159338	0.0293753853539446	0.0581322762201186	protein_coding	PCTP
8172	ENSG00000157240	425.297624388811	1.61653895936645	0.163508537426942	9.88657219252992	4.76049669154258e-23	4.76269984059883e-22	protein_coding	FZD1
8173	ENSG00000138764	442.044500736557	0.0487251762776087	0.0847689385523155	0.574799886724284	0.565426643372827	0.704820801007166	protein_coding	CCNG2
8174	ENSG00000104626	459.202654259075	1.12443545393638	0.0832898867953461	13.5002639239895	1.55816954305529e-41	3.30484820139494e-40	protein_coding	ERI1
8175	ENSG00000122557	454.252688285101	-0.306379149750259	0.081377610830375	-3.764907160876	0.000166610974437405	0.000492922224930456	protein_coding	HERPUD2
8176	ENSG00000103066	495.942312950415	0.0507095549138952	0.0820908575645712	0.617724755451701	0.53675679070683	0.676445056968356	protein_coding	PLA2G15
8177	ENSG00000165626	473.93635126427	0.149603297696615	0.0621298778863596	2.40791230863596	0.0160440342286933	0.033870605012693	protein_coding	BEND7
8178	ENSG00000024862	441.194879383914	0.348862626989267	0.0944700838275348	3.69283706391277	0.000221766118440759	0.000645499039517415	protein_coding	CCDC28A
8179	ENSG00000130584	534.462094625118	-0.613046269621173	0.0856079609439972	-7.16108949285936	8.00383741592509e-13	4.75744168569676e-12	protein_coding	ZBTB46
8180	ENSG00000122674	442.674469601708	0.539841240258546	0.120549147644823	4.47818380142423	7.52807726645913e-06	2.61219354758984e-05	protein_coding	CCZ1
8181	ENSG00000163820	444.070050103812	-0.707890259649037	0.0850109153065031	-8.32705138036416	8.2880778629091e-17	6.19138363055116e-16	protein_coding	FYCO1
8182	ENSG00000113812	492.253145001042	-0.0198158745296079	0.0835889034233554	-0.237063458402437	0.812607560353858	0.914602517867134	protein_coding	ACTR8
8183	ENSG00000235823	476.2678984462	-1.04688451198611	0.0920223136414425	-11.3764202459113	5.48033958825422e-30	7.53861886679923e-29	lncRNA	OLMALINC
8184	ENSG00000145506	394.606753386768	0.0844612435393848	0.16574271478132	0.50959249491492	0.610336982899266	0.746823713607266	protein_coding	NKD2
8185	ENSG00000236144	409.852359071517	0.3566802463222	0.125585783244876	2.84013235500327	0.00450948194261779	0.0106424228277954	lncRNA	TMEM147-AS1
8186	ENSG00000273373	455.265029819878	-2.10035152957265	0.12574834398661	-16.7028166175795	1.25021145429992e-62	4.99072336650436e-61	lncRNA	SLC16A4-AS1
8187	ENSG00000184831	422.474111627158	0.155535780401817	0.118951670060927	1.30755440694654	0.191024489734091	0.29394409085882	protein_coding	APOO
8188	ENSG00000186687	443.538145202228	-0.905185332407187	0.0970834781857517	-9.32378350387568	1.12263983031277e-20	1.01185205744964e-19	protein_coding	LYRM7
8189	ENSG00000079387	448.292231855051	0.445484194882682	0.0863925228390524	5.15651332132771	2.51590592055516e-07	1.00963164480025e-06	protein_coding	SENP1
8190	ENSG00000198874	467.229600444066	-0.201136513271829	0.086442028731194	-2.3268370285165	0.0199739408015097	0.0411923136673388	protein_coding	TYW1
8191	ENSG00000126458	425.086240749591	0.354747697315024	0.127056588438879	2.7920448807397	0.00523760908325766	0.0122121071987713	protein_coding	RRAS
8192	ENSG00000168917	469.883636504157	-0.259780813418031	0.0777642420204561	-3.34062040172262	0.000835914270118122	0.00223709158490902	protein_coding	SLC35G2
8193	ENSG00000260027	409.117157793102	3.86891012022961	0.916159574908238	4.22296532852055	2.41108922063212e-05	7.95198220483799e-05	protein_coding	HOXB7
8194	ENSG00000110756	469.155316713968	-0.212462448343875	0.0720588199931807	-2.94845861150628	0.00319362900217211	0.00773778393379108	protein_coding	HPS5
8195	ENSG00000108797	459.586156077621	-1.215046191346	0.118802796453334	-10.227420798325	1.49446538128685e-24	1.60240215987426e-23	protein_coding	CNTNAP1
8196	ENSG00000197021	445.833312414938	0.398989897992875	0.100695266082351	3.96235010359445	7.42156025657745e-05	0.000230258454284164	protein_coding	EOLA2
8197	ENSG00000100852	483.535961419788	-0.0214050093427208	0.115312146802333	-0.185626665848247	0.852737540666416	0.948001030862466	protein_coding	ARHGAP5
8198	ENSG00000147408	470.438904809428	-1.01143427985727	0.123530789166362	-8.1877100169347	2.66243371236562e-16	1.92890885843287e-15	protein_coding	CSGALNACT1
8199	ENSG00000240682	486.529509417852	1.45529741579975	0.0811425215907132	17.9350775311166	6.27760714238776e-72	3.10052009705664e-70	protein_coding	ISY1
8200	ENSG00000154144	484.538533231281	0.983269366453973	0.0762663003738665	12.8925798371479	4.95577988804846e-38	9.25397223879242e-37	protein_coding	TBRG1
8201	ENSG00000122970	429.645320568807	-1.65409343723822	0.11120939433954	-14.8736844316228	4.88493133452764e-50	1.34194746133167e-48	protein_coding	IFT81
8202	ENSG00000224578	495.498482830601	0.326233544635834	0.0888816934002849	3.67042449525144	0.000242147992409586	0.000701265975956985	protein_coding	HNRNPA1L3
8203	ENSG00000012817	601.056194804383	-0.0395947670535154	0.146463446754895	-0.270338899778706	0.786899541355481	0.896075116929903	protein_coding	KDM5D
8204	ENSG00000132434	484.24384236796	0.853396076453105	0.0856384422954948	9.96510508106241	2.16644646025296e-23	2.2059291620467e-22	protein_coding	LANCL2
8205	ENSG00000230882	592.318714578071	-0.639958639942457	0.20688573142343	-3.09329519991237	0.00197947125997226	0.00496910056444846	processed_pseudogene
8206	ENSG00000151532	489.934377094923	0.932552806138113	0.0608996271616566	15.312947707589	6.26586095305464e-53	1.88734716359801e-51	protein_coding	VTI1A
8207	ENSG00000161682	412.55213855078	-0.120487351642216	0.129878653204941	-0.927691723535923	0.353567502889197	0.488342632019222	protein_coding	FAM171A2
8208	ENSG00000071282	396.547109248224	1.80699458490738	0.115518627555857	15.642451984929	3.74043638403835e-55	1.19723785536025e-53	protein_coding	LMCD1
8209	ENSG00000278133	496.843409774216	-0.0549727148457966	0.116959014988024	-0.470016910209318	0.638342936103076	0.770723128256777	lncRNA
8210	ENSG00000135097	378.571248760523	2.3189747675268	0.158905328081637	14.5934362020601	3.09222073880873e-48	8.04635920580943e-47	protein_coding	MSI1
8211	ENSG00000169118	462.250259661844	0.179633422114314	0.0770879096329342	2.33024118788102	0.0197934072035421	0.0408799972544385	protein_coding	CSNK1G1
8212	ENSG00000126790	472.539549709603	-1.01587291639983	0.0981906851684799	-10.3459194184942	4.36704149873044e-25	4.8260702807244e-24	protein_coding	L3HYPDH
8213	ENSG00000218175	485.133030058407	0.384583947460185	0.165002074089414	2.33078250429616	0.0197648311251545	0.040826978986418	processed_pseudogene
8214	ENSG00000141447	387.67732429133	5.6609408516879	0.858739709684939	6.592149853842	4.33502694068486e-11	2.30384383725542e-10	protein_coding	OSBPL1A
8215	ENSG00000088298	499.028716904125	-0.485032470586024	0.0838072750974408	-5.78747453633456	7.14525146057392e-09	3.27040719538288e-08	protein_coding	EDEM2
8216	ENSG00000228594	451.041005925732	-0.716095623464269	0.0987702319472128	-7.25011584307084	4.16415323459507e-13	2.50696654566892e-12	protein_coding	FNDC10
8217	ENSG00000105894	370.616666961159	1.06659765540466	1.17994321764574	0.903939816301307	0.366027314897637	0.501974703814576	protein_coding	PTN
8218	ENSG00000165072	455.581990604411	0.265693216931292	0.48604084912297	0.546647915315592	0.584620643669554	0.722695338474858	protein_coding	MAMDC2
8219	ENSG00000107362	466.802599086638	0.614338647216174	0.0847362340923195	7.25001121181355	4.16737133535265e-13	2.50836660178658e-12	protein_coding	ABHD17B
8220	ENSG00000174842	455.397822463027	-0.520015924860602	0.0758676671029119	-6.85424957321039	7.16878329930692e-12	4.01723463729656e-11	protein_coding	GLMN
8221	ENSG00000147687	475.758982310016	-0.612561495046337	0.0720555417906898	-8.50124056836229	1.87575187526128e-17	1.44383059300104e-16	protein_coding	TATDN1
8222	ENSG00000106077	414.998993231675	-0.186216412597588	0.132931118973474	-1.40084890607704	0.161259260387028	0.255144071312727	protein_coding	ABHD11
8223	ENSG00000107731	390.616004513694	2.13285341556801	0.234033764569335	9.11344317984565	7.98080227463423e-20	6.88411560233412e-19	protein_coding	UNC5B
8224	ENSG00000197782	434.360285056698	-0.625535684560848	0.094541969980729	-6.61648667452513	3.67836014678597e-11	1.96489175451675e-10	protein_coding	ZNF780A
8225	ENSG00000162572	442.044974990828	-1.50974513908098	0.170684168444555	-8.84525584791657	9.13188377801176e-19	7.49951285252672e-18	protein_coding	SCNN1D
8226	ENSG00000000971	453.46225592113	0	1.17948895117259	0	1	1	protein_coding	CFH
8227	ENSG00000166780	458.280932449082	-0.514843025584226	0.215951571520526	-2.38406704780701	0.017122482452827	0.0359367531270947	protein_coding	BMERB1
8228	ENSG00000124279	446.65617163314	0.158565353389988	0.100180173595672	1.582801743087	0.113466659314201	0.189457163965718	protein_coding	FASTKD3
8229	ENSG00000040341	435.650642736745	-0.714315983108231	0.0793813995436748	-8.9985309809916	2.28757970462344e-19	1.92767173730233e-18	protein_coding	STAU2
8230	ENSG00000002919	451.487680783782	0.785577541982555	0.08252870374884	9.51884018890333	1.75122566831485e-21	1.63016545070064e-20	protein_coding	SNX11
8231	ENSG00000075340	366.782811333603	-3.45195039632125	0.925948376044877	-3.72801603807116	0.000192993098931773	0.000566205768794198	protein_coding	ADD2
8232	ENSG00000165185	469.061680459193	-1.19901363514327	0.0805698030110879	-14.8816751479244	4.33507782682021e-50	1.19322911035385e-48	protein_coding	KIAA1958
8233	ENSG00000111981	389.839420435555	0.700231491236778	0.296918996391787	2.3583249968716	0.0183576132348652	0.0382321035081827	protein_coding	ULBP1
8234	ENSG00000112183	595.941949073624	2.62941559559198	0.099866823399029	26.3292203165996	8.87900865416148e-153	1.9962142416632e-150	protein_coding	RBM24
8235	ENSG00000167778	462.132023793293	0.23252596114225	0.105911254158077	2.19547925280154	0.0281292375591702	0.0559459280343496	protein_coding	SPRYD3
8236	ENSG00000083093	475.629143760882	-0.740934339481646	0.0714859256684323	-10.3647582730937	3.5866415458472e-25	3.97458152062081e-24	protein_coding	PALB2
8237	ENSG00000106346	451.96625672602	0.581364683743532	0.0978631093224302	5.94059076774381	2.83996758585595e-09	1.34024532435449e-08	protein_coding	USP42
8238	ENSG00000108379	447.250689962704	0.183853603918236	0.0971908704550309	1.89167565901473	0.0585342083912201	0.10672031000509	protein_coding	WNT3
8239	ENSG00000075391	449.24943270088	1.31230544186781	0.0879284198190067	14.9247017581924	2.276511521071e-50	6.34061479451521e-49	protein_coding	RASAL2
8240	ENSG00000124302	426.113319152233	1.32148703887852	1.05690149823149	1.2503407754552	0.211175089195245	0.31953122983115	protein_coding	CHST8
8241	ENSG00000115339	387.063221498707	0.56488364884879	0.155934500424757	3.62257003620159	0.000291690449306819	0.000833320798705858	protein_coding	GALNT3
8242	ENSG00000117682	455.703580421571	0.521353430090962	0.0926247155364345	5.62866430489478	1.81610456173254e-08	8.02231790291883e-08	protein_coding	DHDDS
8243	ENSG00000067208	439.66397780708	0.199749934786261	0.103433844662253	1.93118543972249	0.0534601239555233	0.0984850779103292	protein_coding	EVI5
8244	ENSG00000132326	555.889729764525	0.671926507608172	0.0837407118676418	8.02389295030355	1.02445587265805e-15	7.20297307713512e-15	protein_coding	PER2
8245	ENSG00000119778	471.277196667103	0.0408154802517579	0.0823720702706584	0.495501449916778	0.620246198797471	0.755396703133492	protein_coding	ATAD2B
8246	ENSG00000183323	429.815452027768	-1.51420171393352	0.0991068362414169	-15.2784789764153	1.06395103018958e-52	3.17749370897108e-51	protein_coding	CCDC125
8247	ENSG00000279095	461.436853189813	1.1618096633517	0.0779322782375956	14.9079391700784	2.92646223784422e-50	8.11869380751591e-49	TEC
8248	ENSG00000185090	449.624095899568	-0.752095661922472	0.0943678363301126	-7.96983051822372	1.58892123647493e-15	1.1009234099767e-14	protein_coding	MANEAL
8249	ENSG00000059145	444.14911422907	-0.56071951945617	0.151327108237	-3.7053474819462	0.000211101126955998	0.000616499529340582	protein_coding	UNKL
8250	ENSG00000170734	418.280588153357	0.573211546019834	0.114232594032336	5.01793337423096	5.22302828693509e-07	2.03780041576755e-06	protein_coding	POLH
8251	ENSG00000152382	468.961816276635	-0.283052438558573	0.0700337068030847	-4.041660101677	5.30741256996737e-05	0.000167909732583354	protein_coding	TADA1
8252	ENSG00000149577	469.969569852635	-0.528809896657519	0.0741715302685741	-7.12955354625563	1.006950007397e-12	5.95009903892612e-12	protein_coding	SIDT2
8253	ENSG00000173137	488.973417150998	0.0370727023346226	0.101468826032304	0.365360513019242	0.714842312880494	0.838133151941279	protein_coding	ADCK5
8254	ENSG00000123636	428.950476042044	-0.995740048709168	0.107574219838558	-9.25630741457876	2.1162439946918e-20	1.88264656482506e-19	protein_coding	BAZ2B
8255	ENSG00000129195	405.635418028409	-0.419700738588565	0.116844494071528	-3.59195991153541	0.000328200345840289	0.000930811819472162	protein_coding	PIMREG
8256	ENSG00000166199	445.402840315176	0.630911441947214	0.103175438097569	6.11493833784921	9.65943062340318e-10	4.71610456583564e-09	protein_coding	ALKBH3
8257	ENSG00000134962	578.857809941038	-2.1068579546975	0.0809949525729961	-26.0122129560939	3.60289406684969e-149	7.78862553543668e-147	protein_coding	KLB
8258	ENSG00000163026	463.001866311462	-0.698143885323344	0.0819612834920102	-8.51797160291421	1.62372001647804e-17	1.25257764543185e-16	protein_coding	WDCP
8259	ENSG00000164073	459.456429275711	-0.708703558141407	0.0968214578859669	-7.31969517517588	2.48534859063998e-13	1.51542094690291e-12	protein_coding	MFSD8
8260	ENSG00000104976	492.467294279961	0.295134220010754	0.0832650601537384	3.54451458349788	0.000393336744351039	0.00110285767998576	protein_coding	SNAPC2
8261	ENSG00000158122	477.032673495223	-0.0452576405380033	0.0799652532985849	-0.565966325011368	0.57141667270133	0.710334089128388	protein_coding	PRXL2C
8262	ENSG00000240771	450.772019111687	-0.532919380942795	0.082376239694911	-6.46933366850098	9.84360171190712e-11	5.10961837661111e-10	protein_coding	ARHGEF25
8263	ENSG00000254858	464.088234080158	0.435706990489677	0.0912697989241282	4.77383532806812	1.80750193376936e-06	6.69340187702203e-06	protein_coding	MPV17L2
8264	ENSG00000121621	411.073353767065	0.0870764137961844	0.10492478906717	0.829893627333768	0.406598928242617	0.5460242595882	protein_coding	KIF18A
8265	ENSG00000010072	424.565972860374	0.789635021380118	0.0847009877170655	9.3226188107488	1.13503532525793e-20	1.02236851749114e-19	protein_coding	SPRTN
8266	ENSG00000073670	371.41065166786	0.263461216505357	0.192284151886961	1.37016604811112	0.170635074062153	0.267657819065007	protein_coding	ADAM11
8267	ENSG00000134569	458.448915779889	-0.207515211051502	0.0859379683488457	-2.41470929600221	0.0157477726485403	0.0333246994665441	protein_coding	LRP4
8268	ENSG00000173011	474.757030579917	0.313380430961797	0.0784948121750008	3.99237124439675	6.54158534562492e-05	0.000204651200009014	protein_coding	TADA2B
8269	ENSG00000204682	471.800766739275	-1.1077031745401	0.082745815156767	-13.386818081875	7.22085541940587e-41	1.49762140111855e-39	lncRNA	MIR1915HG
8270	ENSG00000141542	428.173350650252	-0.54309090559377	0.0949869998739263	-5.71752878093424	1.08084373092558e-08	4.87012207314437e-08	protein_coding	RAB40B
8271	ENSG00000104290	401.129693759625	0.0274426224795915	0.101690505364354	0.269864156749594	0.787264763172613	0.896309416603466	protein_coding	FZD3
8272	ENSG00000166337	431.294813989767	0.0871039244870357	0.167004152002503	0.521567418789266	0.601971553207253	0.739033094219712	protein_coding	TAF10
8273	ENSG00000129566	447.361588260791	-0.00782325559128508	0.110215792726515	-0.0709812577467678	0.943412672012183	1	protein_coding	TEP1
8274	ENSG00000150977	475.867343265133	-0.254726115209649	0.0784680968739193	-3.24623796622641	0.00116941045457206	0.0030551215027274	protein_coding	RILPL2
8275	ENSG00000186918	446.987634879084	-0.326212591826392	0.0957656133522107	-3.4063645645607	0.000658342049861248	0.00178930238174571	protein_coding	ZNF395
8276	ENSG00000058799	461.387426606506	-0.0741120800925386	0.0805107179006801	-0.920524397558658	0.357298789537401	0.492672973964456	protein_coding	YIPF1
8277	ENSG00000185513	456.688010971577	-1.00239414895599	0.128584715833421	-7.79559329784241	6.41065511597685e-15	4.31001532833247e-14	protein_coding	L3MBTL1
8278	ENSG00000182919	487.014116260434	-2.03112992957701	0.0961383860217998	-21.1271482040113	4.47788316860043e-99	3.99498256149771e-97	protein_coding	C11orf54
8279	ENSG00000100592	498.142439579348	0.496355550857932	0.0770115073615329	6.44521277226501	1.15438351408987e-10	5.97122030120886e-10	protein_coding	DAAM1
8280	ENSG00000116815	457.672898261795	0.860386303307832	0.0876724676313184	9.81364305754393	9.83522628541363e-23	9.6948216169407e-22	protein_coding	CD58
8281	ENSG00000258289	445.427453629709	-0.838397236744847	0.126375766439586	-6.63416144064014	3.26352488227309e-11	1.75028320165115e-10	protein_coding	CHURC1
8282	ENSG00000196652	451.070025173592	-0.0888678409891638	0.0898674908849808	-0.98887640139974	0.322723617782744	0.45288633928635	protein_coding	ZKSCAN5
8283	ENSG00000107821	452.512559252794	-0.905858894179144	0.0929412894609318	-9.74657118954568	1.90804089182937e-22	1.85221669026186e-21	protein_coding	KAZALD1
8284	ENSG00000154642	425.946359100769	0.859425563012735	0.0952030720758154	9.02728813549554	1.75978594485545e-19	1.48961639783954e-18	protein_coding	C21orf91
8285	ENSG00000168675	450.446999921034	-1.35397138307077	0.0780671094297534	-17.3436853620039	2.20157537234981e-67	9.88352598868159e-66	protein_coding	LDLRAD4
8286	ENSG00000274979	586.272281792203	-0.638406286541363	0.0990745972780881	-6.44369297560149	1.16600846359436e-10	6.02802351957178e-10	lncRNA
8287	ENSG00000167447	448.200545037108	0.445820544390115	0.0985178400003535	4.52527729382329	6.0316368200591e-06	2.11250111607827e-05	protein_coding	SMG8
8288	ENSG00000099953	557.444517203081	-1.91328468592021	0.0866306213441128	-22.0855473068846	4.35243563308923e-108	4.564048455101e-106	protein_coding	MMP11
8289	ENSG00000164168	460.405524010497	-0.318579352588201	0.0891199329857375	-3.57472612371899	0.000350594696393529	0.00099072526422799	protein_coding	TMEM184C
8290	ENSG00000169964	447.909597057927	-1.29646133055536	0.0994120422800905	-13.0412905802963	7.12408305303116e-39	1.37128839752969e-37	protein_coding	TMEM42
8291	ENSG00000118961	479.938531907472	-0.746699092082242	0.0819504116344645	-9.11159660079383	8.11783880747004e-20	6.99802527626781e-19	protein_coding	LDAH
8292	ENSG00000005302	408.447929916338	0.527054933553696	0.0962906079053555	5.47358610584057	4.4101844006722e-08	1.88587054491922e-07	protein_coding	MSL3
8293	ENSG00000118855	475.563281584644	0.890685873521089	0.0895702129493778	9.94399638219544	2.67860352271905e-23	2.71561308798605e-22	protein_coding	MFSD1
8294	ENSG00000136643	465.428267138503	0.00320423148608493	0.0850719322161897	0.0376649666066377	0.969954808762949	1	protein_coding	RPS6KC1
8295	ENSG00000198824	455.85371395849	-0.267979573166102	0.0828041786939917	-3.23630494731961	0.0012108794946706	0.0031572969418007	protein_coding	CHAMP1
8296	ENSG00000102763	475.804047880773	-0.543221804886026	0.0821382523302781	-6.61350575979788	3.75323388718085e-11	2.00336432918221e-10	protein_coding	VWA8
8297	ENSG00000130958	562.192190526295	0.0988303469025827	0.0839302981162558	1.17752884382334	0.238984491921812	0.354210283027197	protein_coding	SLC35D2
8298	ENSG00000166478	458.03431690983	0.365704775286416	0.0906789113072942	4.0329638944066	5.50777446799785e-05	0.00017391571446533	protein_coding	ZNF143
8299	ENSG00000166133	458.31041962019	0.876328748338452	0.0824974670829575	10.622492778563	2.34221460404871e-26	2.72785980180608e-25	protein_coding	RPUSD2
8300	ENSG00000143363	434.144632569373	-0.298939471783024	0.0774237063226744	-3.86108449183705	0.000112884855326146	0.00034207495031601	protein_coding	PRUNE1
8301	ENSG00000088179	439.449532820118	-0.326222247556778	0.0791863099383185	-4.11967987662118	3.79399143193935e-05	0.000122231504312498	protein_coding	PTPN4
8302	ENSG00000145014	451.690953801648	-0.416538874088947	0.106212074658769	-3.92176572604552	8.79024371875865e-05	0.000270275951015617	protein_coding	TMEM44
8303	ENSG00000164610	458.723672524681	0.634099304116293	0.10748846239002	5.89923132229277	3.65198932861713e-09	1.70825326401676e-08	protein_coding	RP9
8304	ENSG00000234608	449.363476931263	0.459951676493761	0.0828366757584199	5.55251248656016	2.81592595017133e-08	1.22425691487724e-07	lncRNA	MAPKAPK5-AS1
8305	ENSG00000145736	413.82535235179	0.335041045553973	0.107847790862097	3.10661018529701	0.00189245767126065	0.00476941421714986	protein_coding	GTF2H2
8306	ENSG00000153214	479.027328298077	-0.385643598259994	0.0646000387896273	-5.96971155877875	2.37673392877504e-09	1.12883815447634e-08	protein_coding	TMEM87B
8307	ENSG00000143801	411.763625158776	0.296317875206366	0.0856820745866053	3.45834151000692	0.000543511952052708	0.00149425908711967	protein_coding	PSEN2
8308	ENSG00000143147	373.215577561186	-0.202814509999054	0.304138874257198	-0.666848361605831	0.504868997952977	0.645893087334298	protein_coding	GPR161
8309	ENSG00000170088	449.458941662005	-1.23608412019929	0.107954209092192	-11.4500780524795	2.34933879455751e-30	3.27334993274416e-29	protein_coding	TMEM192
8310	ENSG00000204084	425.498551337416	-0.318215040560173	0.112531532282937	-2.82778554689976	0.00468711936073154	0.0110320029643751	protein_coding	INPP5B
8311	ENSG00000188313	470.429395602991	-0.118908910351769	0.0690660970115768	-1.72166830756106	0.0851296215318275	0.147779217611276	protein_coding	PLSCR1
8312	ENSG00000185947	460.69613134908	0.432101191927615	0.0754760088544823	5.72501379558511	1.03425336101566e-08	4.66767660263741e-08	protein_coding	ZNF267
8313	ENSG00000126814	443.125861165153	-0.0593381545889328	0.0788343121497468	-0.75269451804462	0.451633504910625	0.592763702059747	protein_coding	TRMT5
8314	ENSG00000238266	448.34024589313	-0.376096381428801	1.17937338390766	-0.318895090020317	0.749806067695954	0.868720913890827	lncRNA	LINC00707
8315	ENSG00000123600	463.355103333494	-0.196993543432229	0.074920226439329	-2.62937730963421	0.00855413925985334	0.0191662942686815	protein_coding	METTL8
8316	ENSG00000225648	457.199554358272	0.557940547030373	0.0937717696119953	5.94998419395299	2.68168384572027e-09	1.26831641057349e-08	transcribed_unprocessed_pseudogene	SBDSP1
8317	ENSG00000081014	461.409704043035	0.684479311433498	0.0696206175379351	9.83156047216239	8.23329845996647e-23	8.14719671198724e-22	protein_coding	AP4E1
8318	ENSG00000095383	456.442200946648	0.901544618139502	0.129138595413734	6.98121746834192	2.92632921169112e-12	1.68452744441122e-11	protein_coding	TBC1D2
8319	ENSG00000174080	444.095824976465	-2.07339885748747	1.05837899051164	-1.95903251677847	0.0501089788289065	0.0930004379889552	protein_coding	CTSF
8320	ENSG00000113597	418.469341743704	-0.159447007542385	0.0968998980972418	-1.64548168443248	0.0998705166812265	0.169668790369514	protein_coding	TRAPPC13
8321	ENSG00000146757	429.342182526362	0.311340690578915	0.099125166484813	3.14088441532772	0.00168438493926489	0.00428887106534033	protein_coding	ZNF92
8322	ENSG00000131373	444.837658054334	1.15075739926465	0.0996359035062636	11.5496257751334	7.4142563931483e-31	1.04915834550175e-29	protein_coding	HACL1
8323	ENSG00000155008	435.548086968622	-0.517854207710262	0.0951188771541949	-5.44428428092965	5.20140951702362e-08	2.20908586454458e-07	protein_coding	APOOL
8324	ENSG00000086200	434.34538473507	0.551809630342229	0.104535150922632	5.2786993223995	1.30104090456258e-07	5.34783567952641e-07	protein_coding	IPO11
8325	ENSG00000014138	404.537831615915	-1.80339143486545	0.195897982037317	-9.2057683091494	3.39235572445986e-20	2.98389273629093e-19	protein_coding	POLA2
8326	ENSG00000188234	458.405009206985	-0.674766206087105	0.115479081896765	-5.84318990940997	5.12105792753565e-09	2.36939563611351e-08	protein_coding	AGAP4
8327	ENSG00000179965	478.907992132392	-0.656487561173506	0.101285354161514	-6.48156455203428	9.07763141992849e-11	4.72336004062674e-10	protein_coding	ZNF771
8328	ENSG00000178607	508.794561476681	0.191103045205382	0.0742921844605736	2.5723169481818	0.010102036179024	0.0222874487940895	protein_coding	ERN1
8329	ENSG00000128513	427.085067703303	-0.492308324867382	0.099771469345737	-4.93435977334754	8.04140940226899e-07	3.08473557783191e-06	protein_coding	POT1
8330	ENSG00000156831	457.02714224036	-0.280507779492399	0.0714579279128003	-3.92549557041034	8.65513628979817e-05	0.000266471620455958	protein_coding	NSMCE2
8331	ENSG00000111879	425.957554771331	-0.0818483854772849	0.0885800369474573	-0.924004869470021	0.35548378051972	0.490675868563147	protein_coding	FAM184A
8332	ENSG00000070718	411.761049216093	-0.147570080726376	0.106084657589782	-1.39105959409336	0.164207356208915	0.259079234871948	protein_coding	AP3M2
8333	ENSG00000171813	443.978092584802	-0.498463507271706	0.0996418736703678	-5.00255052329413	5.6576747829827e-07	2.20157344816066e-06	protein_coding	PWWP2B
8334	ENSG00000172594	484.090448315863	0.191978063848476	0.082833995621913	2.31762409149909	0.0204697597160994	0.0420912897710939	protein_coding	SMPDL3A
8335	ENSG00000120800	468.022808975674	-0.146132104434116	0.10706018813998	-1.3649528080695	0.172267882972472	0.269767319468148	protein_coding	UTP20
8336	ENSG00000139405	453.413196729915	0.171598791292497	0.0911007953601991	1.88361463381325	0.05961712095814	0.10836426817713	protein_coding	RITA1
8337	ENSG00000230551	439.263907538551	0.352497083055013	0.0999675979204073	3.52611336460906	0.000421706413967798	0.00117922540813304	lncRNA
8338	ENSG00000166411	405.238232126839	0.755847401607066	0.147125726705152	5.13742510255751	2.78528417807426e-07	1.11280695559313e-06	protein_coding	IDH3A
8339	ENSG00000138658	416.712896868777	0.429501830847068	0.11383391788063	3.77305673777703	0.000161259596887474	0.000478046250140155	protein_coding	ZGRF1
8340	ENSG00000179941	419.985542805859	-0.931480113379447	0.101513324332564	-9.17593940996215	4.47654026293029e-20	3.92280046801154e-19	protein_coding	BBS10
8341	ENSG00000120688	469.151676718289	-0.374652372740443	0.0795187609162167	-4.71149661317268	2.45904184804184e-06	9.00057997597288e-06	protein_coding	WBP4
8342	ENSG00000100321	366.257483073839	-0.059217660634347	0.139166440036605	-0.425516817264069	0.670459964748577	0.799061579065958	protein_coding	SYNGR1
8343	ENSG00000180035	427.381163279625	-0.339031686112922	0.100290989631239	-3.38048001480005	0.000723593371043943	0.00195417494776551	protein_coding	ZNF48
8344	ENSG00000139437	438.04088513928	-0.152119049835393	0.0847570869777275	-1.79476496018989	0.072691155752417	0.129056766069251	protein_coding	TCHP
8345	ENSG00000187866	427.897387158835	0.569675537766565	0.0901420708995008	6.3197520545284	2.61983307786195e-10	1.32610174688679e-09	protein_coding	PABIR1
8346	ENSG00000151806	462.748698299988	0.296452793217289	0.0825678481149533	3.59041442868366	0.000330152608136176	0.000936065248834842	protein_coding	GUF1
8347	ENSG00000178623	570.008187749067	-0.256419940360813	0.0896927724520692	-2.85886959841542	0.0042515351499793	0.0100836266621545	protein_coding	GPR35
8348	ENSG00000012504	576.086276106645	-1.55666132756631	0.0709608012615902	-21.9369186916002	1.15464083734146e-106	1.17568374825388e-104	protein_coding	NR1H4
8349	ENSG00000126368	516.032669964865	1.9598287528091	0.104300113771795	18.7902839406018	9.06928385451074e-79	5.18036756429503e-77	protein_coding	NR1D1
8350	ENSG00000168876	431.525135212791	0.17117414630509	0.0950945675137932	1.80004127239195	0.071854121544164	0.127738143864561	protein_coding	ANKRD49
8351	ENSG00000249992	421.417818152227	4.81966174520542	0.473727485721946	10.173911986256	2.59281306781626e-24	2.75693627108741e-23	protein_coding	TMEM158
8352	ENSG00000214135	481.937967141526	-0.831199389031862	0.119820766904323	-6.93702277582295	4.00449289029362e-12	2.27810250396603e-11	transcribed_unprocessed_pseudogene	SDHAP4
8353	ENSG00000047578	447.1577194862	0.0340631731419219	0.0944981030508903	0.360464094433491	0.718500102906028	0.841298628889134	protein_coding	KATNIP
8354	ENSG00000165948	420.401348193082	0.475657222824382	0.111688833641485	4.25877151113617	2.05553444186103e-05	6.81291242123133e-05	protein_coding	IFI27L1
8355	ENSG00000166971	451.971643435195	-0.654203566038378	0.0896884311966646	-7.2941800554396	3.00483368496408e-13	1.82386265763598e-12	protein_coding	AKTIP
8356	ENSG00000167904	445.65432725616	0.0679095401176231	0.0778791684988611	0.871985942153661	0.383216046683208	0.520040589112859	protein_coding	TMEM68
8357	ENSG00000164761	437.69808445084	3.28712577095934	0.921797755390034	3.56599454895448	0.000362478905074211	0.00102132992473437	protein_coding	TNFRSF11B
8358	ENSG00000165572	449.821064656662	0.887648735779273	0.096334199068211	9.21426393082646	3.13421237496262e-20	2.76461928353969e-19	protein_coding	KBTBD6
8359	ENSG00000074527	455.609337488478	0.20358549490881	0.079133992128755	2.57266807135885	0.010091794281439	0.0222666008236854	protein_coding	NTN4
8360	ENSG00000160200	475.231282678953	-1.9873488822968	0.306431267386555	-6.48546376891042	8.84592561988391e-11	4.61133458904837e-10	protein_coding	CBS
8361	ENSG00000144647	421.071471324141	0.567629386192918	0.0994992791979604	5.70485927906656	1.16439244795637e-08	5.22646876935279e-08	protein_coding	POMGNT2
8362	ENSG00000197608	473.759256085069	1.7295697078842	0.111385536204958	15.5277764673292	2.25048760231356e-54	7.04292350643854e-53	protein_coding	ZNF841
8363	ENSG00000166261	458.612475409404	-0.189954925060962	0.0825770483476328	-2.30033561215811	0.0214292135837324	0.0438683850046352	protein_coding	ZNF202
8364	ENSG00000143315	425.739930002445	-0.717447564981757	0.0935614758686528	-7.66819418270991	1.74434673752248e-14	1.14535926085501e-13	protein_coding	PIGM
8365	ENSG00000163249	481.661011157592	-0.30627554894404	0.0683674526471528	-4.47984438625701	7.46974778690634e-06	2.59387522618842e-05	protein_coding	CCNYL1
8366	ENSG00000178184	427.136474921203	0.0360808896979557	0.0932646731428769	0.386865556722442	0.698855741280505	0.824584049760939	protein_coding	PARD6G
8367	ENSG00000118762	404.866977277004	-0.914203171625116	0.146832724327139	-6.22615412071423	4.78023847103158e-10	2.37557987181964e-09	protein_coding	PKD2
8368	ENSG00000103852	405.01734230899	-1.22346102639207	0.101430568288292	-12.0620543396216	1.67550708482118e-33	2.62761024579964e-32	protein_coding	TTC23
8369	ENSG00000165406	468.33019149483	0.283987664426674	0.074667354055496	3.80337120578295	0.000142740219889386	0.000426158334170977	protein_coding	MARCHF8
8370	ENSG00000180979	438.476411228267	0.192890261657496	0.0810191136014632	2.3807994568582	0.0172751137065746	0.0362078196846645	protein_coding	LRRC57
8371	ENSG00000106415	408.385675955931	0.149274928807416	0.0999074998328872	1.49413136208096	0.135141288233035	0.219416235670056	protein_coding	GLCCI1
8372	ENSG00000095951	432.573728973971	0.623484123235155	0.0986439068919899	6.32055382719014	2.60627525319259e-10	1.31947673284942e-09	protein_coding	HIVEP1
8373	ENSG00000102967	449.496518088206	-0.589358194842307	0.0860440208851512	-6.84949620879484	7.41105131791768e-12	4.15134094453738e-11	protein_coding	DHODH
8374	ENSG00000155592	464.586535721561	-0.353091992335703	0.0774211756225653	-4.56066430787691	5.09920440137752e-06	1.80119332946094e-05	protein_coding	ZKSCAN2
8375	ENSG00000102780	379.415981288413	2.556268878661	0.411590722730474	6.21070577515167	5.27471541365584e-10	2.61576367160702e-09	protein_coding	DGKH
8376	ENSG00000165959	484.776945951354	-1.1163007023603	0.0862360626674464	-12.9447086036977	2.51716524810476e-38	4.74764395754953e-37	protein_coding	CLMN
8377	ENSG00000076864	523.533915561618	-0.374518470855077	0.0924995086495118	-4.04886984074865	5.14655556448035e-05	0.000163150807685236	protein_coding	RAP1GAP
8378	ENSG00000215440	477.205522793361	-1.71632625076764	0.107307324229383	-15.9944930422343	1.39589972745675e-57	4.83159635573807e-56	protein_coding	NPEPL1
8379	ENSG00000109066	458.396718256483	0.802330423839881	0.0824961896676914	9.72566644679958	2.34365602845729e-22	2.26569540308686e-21	protein_coding	TMEM104
8380	ENSG00000204954	428.418936578876	-0.370742044316874	0.086825128970546	-4.2699855296805	1.95485650040076e-05	6.4960780691454e-05	protein_coding	C12orf73
8381	ENSG00000166689	439.017372715508	-0.10488045795204	0.104061612111099	-1.00786885600106	0.31351742469294	0.442241639619822	protein_coding	PLEKHA7
8382	ENSG00000121957	406.383959879669	-0.250574257871442	0.100508601073358	-2.49306283437928	0.0126646432083007	0.027378036006375	protein_coding	GPSM2
8383	ENSG00000170653	437.570954960137	-0.921584428195918	0.0901705867956311	-10.2204550391212	1.60585270159151e-24	1.71790173097931e-23	protein_coding	ATF7
8384	ENSG00000163536	447.157369479504	-0.673492220986885	0.108977749444575	-6.1800892789534	6.40653610539518e-10	3.16031041196982e-09	protein_coding	SERPINI1
8385	ENSG00000069869	447.02350838214	-0.47613853621441	0.0859077099295356	-5.54244242577243	2.98281494207822e-08	1.29301323950678e-07	protein_coding	NEDD4
8386	ENSG00000106571	378.669785726473	0.585699643066924	1.18015185014457	0.496291763636327	0.619688576478548	0.755292076278717	protein_coding	GLI3
8387	ENSG00000071242	404.78749596117	-1.55067602446197	0.249612219900984	-6.21234018541677	5.22012616576475e-10	2.58960645430692e-09	protein_coding	RPS6KA2
8388	ENSG00000119929	425.552721300877	-0.0866068992257833	0.0845364143196563	-1.02449222530658	0.305602841178774	0.433208405833396	protein_coding	CUTC
8389	ENSG00000256087	462.286672675846	0.193014693842617	0.0898681400773713	2.14775440636073	0.0317332707599699	0.0622374281643824	protein_coding	ZNF432
8390	ENSG00000100196	444.029764658913	-0.548147433758846	0.0831723246357617	-6.59050274426452	4.3833969635043e-11	2.32866927911836e-10	protein_coding	KDELR3
8391	ENSG00000129675	352.867641645187	-2.07376842370476	1.05476677939046	-1.96609190223375	0.0492879956372179	0.0916522557660779	protein_coding	ARHGEF6
8392	ENSG00000152061	431.288267693667	-0.634298145652564	0.0858172526192497	-7.39126604841093	1.45437281271839e-13	9.02176038081176e-13	protein_coding	RABGAP1L
8393	ENSG00000130856	407.663322002157	-0.117932333417773	0.118404415669708	-0.996012967512537	0.319243844602275	0.448922179877795	protein_coding	ZNF236
8394	ENSG00000181104	374.436912006826	0.885737117842327	0.12257851348015	7.22587583007163	4.97882513185603e-13	2.98463998891958e-12	protein_coding	F2R
8395	ENSG00000204789	356.819028580415	-2.13191906587175	0.429983634073721	-4.9581400242462	7.11712618569881e-07	2.74780323116765e-06	transcribed_unprocessed_pseudogene	ZNF204P
8396	ENSG00000253293	366.643500742124	3.52283033098261	0.887985625923628	3.96721549103723	7.27172391131199e-05	0.000225908973114748	protein_coding	HOXA10
8397	ENSG00000104691	477.425962283274	0.918207978932724	0.0758803435232814	12.1007356622075	1.04668939951248e-33	1.65905878141564e-32	protein_coding	UBXN8
8398	ENSG00000173818	418.849419613334	-0.856213236352427	0.101939214680854	-8.39925281976139	4.49328474180801e-17	3.39448336287716e-16	protein_coding	ENDOV
8399	ENSG00000198496	477.736447663795	-1.75626309034288	0.0904604974522187	-19.4146963570539	5.7977689385096e-84	3.78038748210987e-82	lncRNA	NBR2
8400	ENSG00000144815	401.385998777369	0.0342713986555433	0.105345367654875	0.325324211386502	0.744935708587971	0.864758074205781	protein_coding	NXPE3
8401	ENSG00000156170	438.18472104613	0.328870281509304	0.0919911313016008	3.57502160106146	0.000350198981272159	0.000989806091792365	protein_coding	NDUFAF6
8402	ENSG00000128918	354.476213102498	-0.0371636031015034	0.388749979903865	-0.0955976978074538	0.923840093710843	1	protein_coding	ALDH1A2
8403	ENSG00000100342	567.60363207173	-1.18974982450389	0.213176569359224	-5.58105343415598	2.39066177975012e-08	1.04389011802855e-07	protein_coding	APOL1
8404	ENSG00000122691	380.27459580765	-0.376096381053947	1.18021816714762	-0.318666829170158	0.749979170740423	0.868720913890827	protein_coding	TWIST1
8405	ENSG00000262001	441.687573655917	-0.0491469196662774	0.118870252375295	-0.413450116275615	0.679276862974545	0.807176223263156	lncRNA	DLGAP1-AS2
8406	ENSG00000169607	398.417070987099	0.150913857234449	0.106420232344378	1.41809366423942	0.15616342078328	0.248241451115589	protein_coding	CKAP2L
8407	ENSG00000171443	431.283403855866	0.103457700379093	0.0988213083332583	1.04691692635964	0.295137894479225	0.421113944382091	protein_coding	ZNF524
8408	ENSG00000111647	451.029077654682	0.820778732844803	0.0896771280474397	9.152598334891	5.55803156547811e-20	4.8508497231252e-19	protein_coding	UHRF1BP1L
8409	ENSG00000118922	421.272195944554	-0.505695697775918	0.0873130528515604	-5.79175370990227	6.96552368508841e-09	3.19334603787993e-08	protein_coding	KLF12
8410	ENSG00000173611	415.043287306218	-1.11675061599984	0.0834569576192627	-13.3811565609011	7.79252983081588e-41	1.61499606073318e-39	protein_coding	SCAI
8411	ENSG00000165275	420.568893320133	-0.882440679242718	0.101821404018584	-8.66655383264657	4.45396178800007e-18	3.53486834589568e-17	protein_coding	TRMT10B
8412	ENSG00000140688	417.689234347469	-1.16582759054243	0.1605679063028	-7.26065138038171	3.85230643267086e-13	2.32470190417327e-12	protein_coding	RUSF1
8413	ENSG00000161847	430.345423442718	-0.532623413951736	0.166987283383129	-3.18960464031088	0.00142467551274502	0.003674865161512	protein_coding	RAVER1
8414	ENSG00000172244	393.771663386646	0.0620774109377192	0.142327609164423	0.436158601287294	0.662721662003762	0.791822918553281	protein_coding	C5orf34
8415	ENSG00000104228	452.039729983201	1.38428570046133	0.0829577040572809	16.6866443110034	1.63929599329215e-62	6.52537327188235e-61	protein_coding	TRIM35
8416	ENSG00000064651	394.469668347326	0.0510379175873869	0.104288824171071	0.489390095180922	0.624565547044201	0.75884848977878	protein_coding	SLC12A2
8417	ENSG00000162972	472.664091327272	0.415325201191847	0.0890091130007439	4.66609751732248	3.06974056284676e-06	1.111999471999e-05	protein_coding	MAIP1
8418	ENSG00000078399	350.871630260761	0.585699643352246	1.17973900351389	0.496465439904691	0.619566064865252	0.755258505060858	protein_coding	HOXA9
8419	ENSG00000198252	443.806777615357	-0.304984852699414	0.0827988009808305	-3.68344528044583	0.000230102696247235	0.000668172770472831	protein_coding	STYX
8420	ENSG00000132964	448.918604154035	-0.151156709346469	0.0787297256740358	-1.91994457052095	0.054864901250845	0.100788882197183	protein_coding	CDK8
8421	ENSG00000129493	462.214300771501	-2.35124491363906	0.0813722669148234	-28.8949171847484	1.38306388580383e-183	4.5195633003192e-181	protein_coding	HEATR5A
8422	ENSG00000163913	425.287956735919	-0.462289355126676	0.099753617834662	-4.63431166870462	3.5812709778139e-06	1.28849645742548e-05	protein_coding	IFT122
8423	ENSG00000179855	430.23269349291	3.45060083364332	0.623455350707778	5.53463985789204	3.11868494554941e-08	1.34962123536765e-07	protein_coding	GIPC3
8424	ENSG00000142082	435.070604186613	-1.34411376025901	0.0928634396961802	-14.4740897457226	1.76648778775543e-47	4.50486445547104e-46	protein_coding	SIRT3
8425	ENSG00000132286	458.033130764207	0.261792951464528	0.093011096882746	2.8146421259235	0.00488315796284088	0.0114531287122114	protein_coding	TIMM10B
8426	ENSG00000169446	397.716327029048	0.788939547147466	0.192877146226479	4.09037339354389	4.30679260800083e-05	0.000137757560508362	protein_coding	MMGT1
8427	ENSG00000123106	426.739611559945	-0.341913106747303	0.0982670411260588	-3.47942812594398	0.000502485135848607	0.00138757391891062	protein_coding	CCDC91
8428	ENSG00000185808	403.256072496598	-1.25334616813025	0.0982703456294841	-12.7540628874537	2.95911818787209e-37	5.39300249246234e-36	protein_coding	PIGP
8429	ENSG00000130348	419.542781843963	-1.14349213006136	0.0925086617979272	-12.3609195921476	4.25263768274611e-35	7.10534344816967e-34	protein_coding	QRSL1
8430	ENSG00000188599	491.821098925049	0.207331564944561	0.154867204478461	1.3387699845347	0.180645565026735	0.280883164432131	transcribed_unprocessed_pseudogene	NPIPP1
8431	ENSG00000196151	443.619002065009	-0.834187618334466	0.0920555328892066	-9.06178686009511	1.2833076793184e-19	1.09552842381182e-18	protein_coding	WDSUB1
8432	ENSG00000067445	427.593591174006	-1.18779797920675	0.10502218542307	-11.3099720256424	1.17126862804742e-29	1.59323147405695e-28	protein_coding	TRO
8433	ENSG00000116711	428.935159057176	0	1.18041891237502	0	1	1	protein_coding	PLA2G4A
8434	ENSG00000006611	427.298948770529	3.52261710460449	0.889012476862874	3.96239332549642	7.42021641630625e-05	0.000230242179471629	protein_coding	USH1C
8435	ENSG00000168301	456.437169683504	-0.00157639923052644	0.0744098344410836	-0.0211853613486347	0.98309779161457	1	protein_coding	KCTD6
8436	ENSG00000164086	436.937690251667	0.401506283614239	0.0934648406625853	4.29580022570953	1.74064285653644e-05	5.81310590579246e-05	protein_coding	DUSP7
8437	ENSG00000185101	540.110600996911	-0.58205268687239	0.170021713179625	-3.42340208192973	0.00061842527610355	0.00168701276784489	protein_coding	ANO9
8438	ENSG00000198393	443.894413400087	0.793287914868517	0.0911098195974163	8.70694200003676	3.12182738142886e-18	2.50307317832512e-17	protein_coding	ZNF26
8439	ENSG00000088876	452.875014651554	-0.256649244684522	0.0722947134232214	-3.55004166324125	0.000385170188753651	0.00108114640576747	protein_coding	ZNF343
8440	ENSG00000152455	401.711960140126	-0.108799184834016	0.101107845019179	-1.07607065320577	0.281895659276508	0.405513601179756	protein_coding	SUV39H2
8441	ENSG00000160712	413.678099184857	-0.0833810509570627	0.110071166710954	-0.757519461713538	0.448738710748766	0.589778857578181	protein_coding	IL6R
8442	ENSG00000133193	457.083025855084	1.39663951736806	0.0817180205281447	17.0909611899745	1.73293776502559e-65	7.42389481867594e-64	protein_coding	FAM104A
8443	ENSG00000164307	455.387992552264	-0.529075325620085	0.0980109789810652	-5.39812305846162	6.7341673837366e-08	2.83436132971618e-07	protein_coding	ERAP1
8444	ENSG00000167740	416.746822432484	-1.26709879662648	0.108842135743943	-11.6416201130727	2.53160451477133e-31	3.65411821667277e-30	protein_coding	CYB5D2
8445	ENSG00000164463	472.284044936558	0.773301199552599	0.0771298588641489	10.02596414593	1.17209988387061e-23	1.20746052186274e-22	protein_coding	CREBRF
8446	ENSG00000109790	443.440708607038	-0.454902376542191	0.103808339352254	-4.38213711326762	1.17520807121663e-05	3.99937907791244e-05	protein_coding	KLHL5
8447	ENSG00000179152	453.466215282735	-0.855808869376631	0.0745683603888273	-11.4768363541068	1.72476584085792e-30	2.41510186475486e-29	protein_coding	TCAIM
8448	ENSG00000184349	378.770422108834	0.585699642882641	1.18041843755541	0.496179680228986	0.619767645962029	0.755292735360197	protein_coding	EFNA5
8449	ENSG00000081320	391.481298058661	2.93846406992813	0.120334572600783	24.4191175189251	1.0716175588067e-131	1.71111751449686e-129	protein_coding	STK17B
8450	ENSG00000130589	432.176991765033	-0.682955460656527	0.137903513554803	-4.95241522896457	7.32979903689703e-07	2.82758191261383e-06	protein_coding	HELZ2
8451	ENSG00000182685	397.217780310559	-0.476449024844522	0.131852004815778	-3.61351369294847	0.000302075394710267	0.000860976147823796	protein_coding	BRICD5
8452	ENSG00000067606	455.497554737714	-0.817630608056918	0.085253282192914	-9.59060562861094	8.75694677343744e-22	8.24996564444896e-21	protein_coding	PRKCZ
8453	ENSG00000144645	452.423697886957	0.765521076977193	0.0760741256553355	10.0628310924728	8.06452432341961e-24	8.36917751333314e-23	protein_coding	OSBPL10
8454	ENSG00000173267	427.134859474906	-0.309776826060691	0.499581118683441	-0.620073126216326	0.535209644074321	0.675059316342204	protein_coding	SNCG
8455	ENSG00000117602	406.622466356668	-0.728169800097028	0.0702832493169554	-10.3605027822947	3.74985691601226e-25	4.15217608001153e-24	protein_coding	RCAN3
8456	ENSG00000167081	398.16966311158	0.338364900542304	0.0909231206209114	3.7214395879906	0.000198090259243549	0.000580493280033519	protein_coding	PBX3
8457	ENSG00000103671	444.290627798008	-0.246447122568497	0.0824367189172781	-2.98953094937945	0.00279406139995487	0.00683568447139651	protein_coding	TRIP4
8458	ENSG00000225190	420.572843495106	0.448071330054244	0.0992647563564952	4.51390147420561	6.36457934211933e-06	2.22439713035169e-05	protein_coding	PLEKHM1
8459	ENSG00000157870	455.716287818247	-0.621248496011147	0.0787960545028601	-7.88425892553539	3.16407608237585e-15	2.16087558063204e-14	protein_coding	PRXL2B
8460	ENSG00000156469	431.972210047215	0.503511579971086	0.0897700388868545	5.60890455451076	2.03611269232665e-08	8.95055138314656e-08	protein_coding	MTERF3
8461	ENSG00000151553	421.133886733435	1.03637857893589	0.0972822742210624	10.6533136404772	1.6826658582567e-26	1.97940387670942e-25	protein_coding	FHIP2A
8462	ENSG00000119899	397.24100793962	-0.996403586685545	0.112284463932718	-8.87392210629066	7.06139587598117e-19	5.82637722556368e-18	protein_coding	SLC17A5
8463	ENSG00000261326	427.197219277503	-0.618489163510512	0.133381671913208	-4.63698763584974	3.53523550102086e-06	1.27291125285316e-05	lncRNA	LINC01355
8464	ENSG00000132541	457.189613133334	-1.08543531428456	0.105865437413313	-10.2529715155937	1.14760195427345e-24	1.23994839373113e-23	protein_coding	RIDA
8465	ENSG00000174607	391.665900867361	-1.74904824248709	1.12693209573944	-1.55204403983139	0.120651686354387	0.199604070266518	protein_coding	UGT8
8466	ENSG00000137764	411.123235666122	-1.27917187249818	0.134341785966719	-9.52177212245096	1.70250637219048e-21	1.58691663607526e-20	protein_coding	MAP2K5
8467	ENSG00000105136	428.563154372743	-0.219510354668764	0.104094890468722	-2.10875244385527	0.0349659554484565	0.0677548263095893	protein_coding	ZNF419
8468	ENSG00000135617	423.125312447446	0.149647342879784	0.115927498448792	1.29087011176979	0.196748720906349	0.301156280154201	protein_coding	PRADC1
8469	ENSG00000166450	476.190776454047	-0.804013581268329	0.0979783077475082	-8.20603661925134	2.28609716999197e-16	1.66268604472786e-15	protein_coding	PRTG
8470	ENSG00000100211	402.893415776592	-1.80076571390867	0.119590860999262	-15.0577201206017	3.07199478559745e-51	8.73808395340537e-50	protein_coding	CBY1
8471	ENSG00000156299	346.834319679691	-1.21722569448498	0.857273545080937	-1.41988015548767	0.15564257414632	0.247504253990399	protein_coding	TIAM1
8472	ENSG00000166912	485.957649350448	0.350839685306259	0.0671816274070849	5.22225642407197	1.76755973739251e-07	7.1928368520043e-07	protein_coding	MTMR10
8473	ENSG00000177042	439.615863999533	-0.00692497320167049	0.104831724308507	-0.0660579919613945	0.947331655322223	1	protein_coding	TMEM80
8474	ENSG00000175548	388.549293588563	-0.0900919396190534	0.120130349178058	-0.749951533775352	0.453283895273128	0.594541086010488	protein_coding	ALG10B
8475	ENSG00000160193	425.350678352192	0.0977760319062161	0.102267099546836	0.956084922125293	0.339029331789818	0.471600322293187	protein_coding	WDR4
8476	ENSG00000275835	414.219500951109	-0.19551367692357	0.0875368760574983	-2.23350073396665	0.0255159419774815	0.0512452310007262	protein_coding	TUBGCP5
8477	ENSG00000163002	454.307559937059	1.00092105801834	0.0724458157305738	13.8161334498706	2.03722187498665e-43	4.59855793997991e-42	protein_coding	NUP35
8478	ENSG00000112367	377.396424432951	-0.281334771316805	0.120685726469511	-2.3311354171438	0.0197462202709857	0.0407945326968691	protein_coding	FIG4
8479	ENSG00000164011	412.589280726109	-0.519305717421187	0.0987353717515069	-5.25957119732282	1.44391715196723e-07	5.91953373037713e-07	protein_coding	ZNF691
8480	ENSG00000106692	411.370377342266	-1.24412890880464	0.109151146522638	-11.3982211679894	4.26749470643254e-30	5.89044222666373e-29	protein_coding	FKTN
8481	ENSG00000125459	422.359110924213	-0.602218521403713	0.115601329539569	-5.2094428654264	1.89408521401856e-07	7.68102117886919e-07	protein_coding	MSTO1
8482	ENSG00000119720	419.936525179867	1.12234530589616	0.0843099063712812	13.312140342721	1.9676309182792e-40	4.00698055771017e-39	protein_coding	NRDE2
8483	ENSG00000183354	420.852781707404	0.804393563622064	0.100270833662895	8.02220879429797	1.03860403057501e-15	7.2933256050099e-15	protein_coding	KIAA2026
8484	ENSG00000123552	397.347284830918	-0.547636392697124	0.104214203551298	-5.25491126962895	1.48095853095068e-07	6.06784919015993e-07	protein_coding	USP45
8485	ENSG00000106524	433.258450832465	0.310975993249973	0.0741346832900867	4.19474366718656	2.7318034374085e-05	8.95612132541893e-05	protein_coding	ANKMY2
8486	ENSG00000177888	401.830143763866	-0.392755441851545	0.109251260808695	-3.59497399795945	0.000324423977344981	0.000920659096771281	protein_coding	ZBTB41
8487	ENSG00000126005	418.703087415303	0.656388451780778	0.0898334030640619	7.30673034074747	2.73721091956893e-13	1.6642976735752e-12	protein_coding	MMP24OS
8488	ENSG00000170873	532.240698720222	-1.01848073650923	0.0755626814386164	-13.4786208895537	2.08976475667242e-41	4.41568864336578e-40	protein_coding	MTSS1
8489	ENSG00000147654	452.375831965453	-0.784445532904415	0.0868193612324392	-9.03537554030419	1.63440264173707e-19	1.38640559736604e-18	protein_coding	EBAG9
8490	ENSG00000144285	548.631493963494	-1.8800823784524	0.115493754380865	-16.2786497722849	1.39922260758155e-59	5.14017685501494e-58	protein_coding	SCN1A
8491	ENSG00000169184	417.227680602591	-1.28684392016203	0.429679353460623	-2.99489354049209	0.002745406444068	0.00672484592501029	protein_coding	MN1
8492	ENSG00000172974	440.190961407848	0.196503187429321	0.0876960513492168	2.24073016294452	0.0250435590536789	0.0504407037974298	processed_pseudogene	VDAC2P5
8493	ENSG00000165475	487.064343216503	-1.03593106113417	0.0872218922760763	-11.8769615529003	1.55932903216008e-32	2.36108964390058e-31	protein_coding	CRYL1
8494	ENSG00000138686	395.57095817016	0.0233724002338924	0.0890908613353565	0.262343408555832	0.793056698405177	0.900132164591304	protein_coding	BBS7
8495	ENSG00000196526	429.586809128444	0.8468875350218	0.0928072815407188	9.12522725547382	7.15859087255849e-20	6.19580780078569e-19	protein_coding	AFAP1
8496	ENSG00000161647	388.485504130387	1.00039980108906	0.15931359220509	6.2794378511107	3.39799390669821e-10	1.70799182185548e-09	protein_coding	MPP3
8497	ENSG00000125740	498.244887211105	0.438093322184595	0.0999205774424407	4.38441543671982	1.16297647516085e-05	3.9591917482066e-05	protein_coding	FOSB
8498	ENSG00000204272	383.006849492888	-0.323476981788764	0.148932295035621	-2.1719733904013	0.0298576700703942	0.0589952964907746	protein_coding	NBDY
8499	ENSG00000176731	439.619335125263	0.418090597448215	0.0898824025156109	4.65152895057073	3.29483007787136e-06	1.18985620249831e-05	protein_coding	RBIS
8500	ENSG00000172828	390.026234424785	-0.555177048819207	0.10595225052976	-5.23987971981084	1.60681292954735e-07	6.56341043009726e-07	protein_coding	CES3
8501	ENSG00000139998	438.081476681963	-0.246176454399624	0.0762178689435141	-3.22990471672814	0.00123831479871162	0.00322136080609022	protein_coding	RAB15
8502	ENSG00000197147	415.284756296386	0.601620253653148	0.0954474407046187	6.30315752011605	2.9164221973269e-10	1.47251550505709e-09	protein_coding	LRRC8B
8503	ENSG00000158528	437.846418813144	-1.20086938508842	0.0898423811469555	-13.3664020227175	9.5027453078747e-41	1.96508941418103e-39	protein_coding	PPP1R9A
8504	ENSG00000109466	419.617121316577	-0.183744968116351	0.0893619226949328	-2.05618861563249	0.03976433918479	0.0759272471878076	protein_coding	KLHL2
8505	ENSG00000171241	386.730035605055	0.0554992866857862	0.115997808908251	0.478451163932618	0.632329125284484	0.765501223738686	protein_coding	SHCBP1
8506	ENSG00000136982	383.032749839348	0.158606008898276	0.101176571291182	1.5676159695293	0.116970782923794	0.194372629642112	protein_coding	DSCC1
8507	ENSG00000159348	411.812474009627	-0.169138841013313	0.0936635669251164	-1.80581251137423	0.0709476305035391	0.126336412371116	protein_coding	CYB5R1
8508	ENSG00000178401	453.704047103591	-0.791146117992344	0.100757788985313	-7.85195989272516	4.09585488665535e-15	2.7816773774692e-14	protein_coding	DNAJC22
8509	ENSG00000031691	391.432894865252	-0.353272285823016	0.0906531421672924	-3.89696680531032	9.74049637701419e-05	0.000297572746693369	protein_coding	CENPQ
8510	ENSG00000067191	384.823526339277	0.274545896118998	0.130546464165343	2.10305118468221	0.0354612954559512	0.0685964197548593	protein_coding	CACNB1
8511	ENSG00000151883	361.054028586005	0.628434413764432	0.473331627456773	1.32768312386187	0.184282810986828	0.285716641132232	protein_coding	PARP8
8512	ENSG00000179743	373.018733282525	-0.680326878950974	0.106285406591728	-6.40094346690793	1.54419746182309e-10	7.91908417328729e-10	lncRNA	SPEN-AS1
8513	ENSG00000185379	394.67719590003	-0.848960868718322	0.0990902955578068	-8.56754805240297	1.05711754160026e-17	8.21802884414718e-17	protein_coding	RAD51D
8514	ENSG00000143845	449.601117043065	-0.23415930865758	0.0712616098733888	-3.28591101258607	0.00101653118493724	0.00268416573243365	protein_coding	ETNK2
8515	ENSG00000102078	399.395478593935	-0.7284779135819	0.104098901928976	-6.99794042091743	2.59752496505135e-12	1.49893725036628e-11	protein_coding	SLC25A14
8516	ENSG00000130224	341.77398397797	0	1.17924709138714	0	1	1	protein_coding	LRCH2
8517	ENSG00000168438	395.319333961653	0.452792231780814	0.0948618562985941	4.77317490346776	1.8134417116521e-06	6.71362829963891e-06	protein_coding	CDC40
8518	ENSG00000185340	405.131384940481	-0.284288730948001	0.122354364909573	-2.32348662966055	0.020153025097403	0.041518501495926	protein_coding	GAS2L1
8519	ENSG00000044459	387.905066725425	-1.54516626222864	0.116696943347734	-13.2408460573328	5.09713715210412e-40	1.02171787008261e-38	protein_coding	CNTLN
8520	ENSG00000138028	453.56433566731	-0.644580630724815	0.095150870203623	-6.77430095326939	1.2500920947517e-11	6.90338733322988e-11	protein_coding	CGREF1
8521	ENSG00000165868	413.314792039242	0.354986872087557	0.0976102012970738	3.6367804529689	0.000276067039157668	0.000792554091474914	protein_coding	HSPA12A
8522	ENSG00000157077	402.931068697446	0.450551416089687	0.129212259550939	3.48690919619797	0.000488637233178613	0.00135182413832818	protein_coding	ZFYVE9
8523	ENSG00000101888	467.762549824798	1.12834420521594	0.0785629252366742	14.3622987791856	8.92180060469398e-47	2.23267464286478e-45	protein_coding	NXT2
8524	ENSG00000232442	446.656989305758	-0.128594721014111	0.125241845051026	-1.02677121182397	0.304528208099452	0.431968313760291	lncRNA	MHENCR
8525	ENSG00000250742	343.798204798862	0.393429924885949	0.255558183290161	1.53949257198799	0.123684089910934	0.203840838538998	lncRNA	LINC02381
8526	ENSG00000126870	393.191547226412	-1.20596128349455	0.112126220882555	-10.7553904341226	5.58968010020693e-27	6.73036760308978e-26	protein_coding	DYNC2I1
8527	ENSG00000154556	455.135391607486	-2.21212830687034	0.11004897765484	-20.1013071998588	7.18752483790553e-90	5.28772278847275e-88	protein_coding	SORBS2
8528	ENSG00000162804	396.673288297172	0.407570877816582	0.259507180602647	1.57055722647092	0.116285531989598	0.193405474670276	protein_coding	SNED1
8529	ENSG00000198556	442.960125060309	-0.250803382256129	0.104189361176102	-2.40718802212655	0.0160758909024802	0.0339327596539282	protein_coding	ZNF789
8530	ENSG00000151287	389.60740403323	-0.913154398192821	0.136905657934363	-6.66995368906243	2.55884157428175e-11	1.38131242339685e-10	protein_coding	TEX30
8531	ENSG00000126953	395.029331824756	0.0648840366370581	0.110651333213397	0.586382782319721	0.557618312026211	0.696942291433072	protein_coding	TIMM8A
8532	ENSG00000105928	430.927589643522	-0.328689154732898	0.0828950820580398	-3.96512249668518	7.3358264713973e-05	0.000227749371769419	protein_coding	GSDME
8533	ENSG00000144395	393.814218575141	-1.04899598138806	0.10712018931877	-9.79270096570158	1.21019105704381e-22	1.18708548956727e-21	protein_coding	CCDC150
8534	ENSG00000100564	418.48115173822	-0.0219149263739365	0.0843534365108578	-0.259798856814988	0.795018932815167	0.901521892785564	protein_coding	PIGH
8535	ENSG00000148153	412.073630889378	0.706655720528753	0.0837709845852841	8.43556661088701	3.2960203513147e-17	2.51024552663949e-16	protein_coding	INIP
8536	ENSG00000105290	371.264854840763	0.989832285290252	0.228124433712893	4.33900161056843	1.43131473891568e-05	4.82594338425283e-05	protein_coding	APLP1
8537	ENSG00000148842	463.831780803636	0.0347083644937686	0.0666900268470691	0.520443102734994	0.602754774710224	0.739784941550024	protein_coding	CNNM2
8538	ENSG00000103449	401.06056187773	0.30373674497872	0.0852391851507431	3.56334641681019	0.000366156960006665	0.00103086646434255	protein_coding	SALL1
8539	ENSG00000160959	404.675399063426	-0.498250380627282	0.118040353636287	-4.22101734939325	2.43202215717476e-05	8.0172573235287e-05	protein_coding	LRRC14
8540	ENSG00000214413	406.173800890697	0.22397918909772	0.0976990464172471	2.29254222340271	0.0218743739847081	0.0446755473904253	protein_coding	BBIP1
8541	ENSG00000144802	470.485960730139	-0.413220843115747	0.113216317929486	-3.64983467642104	0.000262409143568123	0.000756124696164765	protein_coding	NFKBIZ
8542	ENSG00000164236	356.348561837414	0.782879948674427	0.588012486240743	1.33140021171915	0.183057359797802	0.284114485138214	protein_coding	ANKRD33B
8543	ENSG00000168612	448.438963982332	-0.412462581646821	0.0920906180979529	-4.47887732937249	7.50366372796098e-06	2.60436534206357e-05	protein_coding	ZSWIM1
8544	ENSG00000273344	424.784387694437	-0.601720618311971	0.094995015266507	-6.33423360819358	2.38523889454284e-10	1.20931568921771e-09	lncRNA	PAXIP1-DT
8545	ENSG00000138166	427.135865913136	3.86676552279296	0.109064100537165	35.4540632870786	2.51123734340725e-275	2.71435781006823e-272	protein_coding	DUSP5
8546	ENSG00000189042	375.434924299836	0.183433657129312	0.109683295464615	1.67239374375371	0.0944467049706127	0.161754221864483	protein_coding	ZNF567
8547	ENSG00000134255	405.955524848195	-0.816577453123446	0.109780206863415	-7.43829399173389	1.0199387505746e-13	6.40235396636098e-13	protein_coding	CEPT1
8548	ENSG00000198825	405.999043933741	-0.101825917612519	0.0908509174939147	-1.12080230361284	0.262372023392427	0.382122770180212	protein_coding	INPP5F
8549	ENSG00000110315	401.292342948687	-0.403432558961638	0.103555154076413	-3.8958230766954	9.78658111155674e-05	0.000298915649362112	protein_coding	RNF141
8550	ENSG00000179562	416.034715156254	-0.188042685229118	0.0979104039362953	-1.92055877280893	0.0547873569201753	0.100659590188787	protein_coding	GCC1
8551	ENSG00000106089	406.497463183317	-0.0540904772508523	0.105622750133935	-0.512110101112336	0.608573955479425	0.745412912780608	protein_coding	STX1A
8552	ENSG00000092020	470.59377630448	-0.359375635921195	0.0902340294169179	-3.98270628324414	6.81349408769877e-05	0.000212707869747388	protein_coding	PPP2R3C
8553	ENSG00000152253	367.577142902356	-0.158326800172239	0.113539691278217	-1.39446213381254	0.163178096496918	0.2576288789805	protein_coding	SPC25
8554	ENSG00000187955	360.106051256872	-2.75150908725888	0.979077448076914	-2.81030790022112	0.00494941253421326	0.0115969101591625	protein_coding	COL14A1
8555	ENSG00000186130	401.186840679681	-0.200769292585069	0.0947140366040525	-2.11974169598932	0.0340278346095278	0.0661742603301889	protein_coding	ZBTB6
8556	ENSG00000084676	408.23336507286	-0.124241239090885	0.0913344834176312	-1.36028840851693	0.173738675037865	0.271705625254249	protein_coding	NCOA1
8557	ENSG00000101096	459.631276089642	-0.829726574722084	0.0797723961096208	-10.4011740299476	2.44897034164094e-25	2.73651743583043e-24	protein_coding	NFATC2
8558	ENSG00000103034	349.046746516885	1.08049976479478	0.166483928362329	6.49011454392895	8.57711381883652e-11	4.47535517361238e-10	protein_coding	NDRG4
8559	ENSG00000172375	415.629150029417	0.0594697063214199	0.08405122153629	0.707541249662187	0.479230187939629	0.62043607922179	protein_coding	C2CD2L
8560	ENSG00000103966	410.303167808976	1.45320681613387	0.0893486732023826	16.2644476302656	1.76451170225599e-59	6.44838392308195e-58	protein_coding	EHD4
8561	ENSG00000184481	406.717095570927	-0.710520758415088	0.101093626359544	-7.02834376410724	2.08999468269743e-12	1.21278382341206e-11	protein_coding	FOXO4
8562	ENSG00000188549	409.902500691478	-0.468135153004172	0.145428035773639	-3.21901585560044	0.00128631372461643	0.0033391164421666	protein_coding	CCDC9B
8563	ENSG00000019144	405.130322565637	-0.558627290217187	0.121588369228149	-4.59441387168353	4.33967319508054e-06	1.5459226239238e-05	protein_coding	PHLDB1
8564	ENSG00000173917	343.586252483117	0	1.17955490881043	0	1	1	protein_coding	HOXB2
8565	ENSG00000158234	413.026759561431	-0.0333709947432272	0.0795222184420151	-0.419643659307118	0.674745789079495	0.80291234748279	protein_coding	FAIM
8566	ENSG00000143554	384.426460976559	-0.842504746153692	0.110850307294991	-7.60038259444465	2.95256525602973e-14	1.91100740189322e-13	protein_coding	SLC27A3
8567	ENSG00000128881	404.974864762722	-0.47589086198518	0.0848950796532293	-5.60563537874103	2.07492364929612e-08	9.11545713868515e-08	protein_coding	TTBK2
8568	ENSG00000069667	436.580887297413	-0.324403296930501	0.0707954140882545	-4.58226427669588	4.59968073804462e-06	1.63481507248347e-05	protein_coding	RORA
8569	ENSG00000122483	378.252347890475	-0.647247471773461	0.12572752812006	-5.14801715623799	2.63254419583756e-07	1.05403033958716e-06	protein_coding	CCDC18
8570	ENSG00000156973	382.447369693465	-0.671559288494122	0.101677137213746	-6.60482097447699	3.97998007472503e-11	2.12157397647947e-10	protein_coding	PDE6D
8571	ENSG00000143353	407.60070428397	-0.708109761866449	0.0955735226655189	-7.40905788671867	1.27199779500871e-13	7.92967037114681e-13	protein_coding	LYPLAL1
8572	ENSG00000106404	418.29918642748	-0.653211471193924	0.101672302997593	-6.42467468460303	1.32151826281283e-10	6.81317698400825e-10	protein_coding	CLDN15
8573	ENSG00000182372	436.647748613438	-0.0344669360795311	0.0768069995502081	-0.448747331380916	0.653613936590825	0.783706479222287	protein_coding	CLN8
8574	ENSG00000197780	444.227532694047	1.73846142032285	0.109087889937946	15.936337400162	3.54533521434801e-57	1.20915722729153e-55	protein_coding	TAF13
8575	ENSG00000162869	419.892464140113	-1.31474066868806	0.0783126294771422	-16.7883606701242	2.96933973558826e-63	1.20938195056865e-61	protein_coding	PPP1R21
8576	ENSG00000172965	458.440104013864	1.55768568706483	0.0849559378877839	18.3352185355465	4.33271660228899e-75	2.31048073385441e-73	lncRNA	MIR4435-2HG
8577	ENSG00000248109	408.340668984904	0	1.20913080195593	0	1	1	protein_coding	MARCOL
8578	ENSG00000232931	393.240596807237	-2.38311267348001	0.14858584031427	-16.0386256754988	6.86569286826776e-58	2.40282150282601e-56	lncRNA	LINC00342
8579	ENSG00000138346	374.025155882045	-1.95595712911585	0.136985697497883	-14.2785499861843	2.97731974563101e-46	7.31395251848498e-45	protein_coding	DNA2
8580	ENSG00000052795	451.058670988164	-0.431132557154263	0.0712128929302186	-6.05413625839817	1.41173079039057e-09	6.81564514728504e-09	protein_coding	FNIP2
8581	ENSG00000173918	390.127633398965	0.324873121747207	0.137171526270711	2.36837141482309	0.0178665897354203	0.0372896228246949	protein_coding	C1QTNF1
8582	ENSG00000108551	503.021350716096	0.73414869518807	0.0995158144302215	7.37720632033656	1.61645413847336e-13	9.9796156971698e-13	protein_coding	RASD1
8583	ENSG00000243199	414.499542710679	-0.309406191488636	0.0892293330841985	-3.46753898963556	0.000525247538065931	0.00144645091252002	processed_pseudogene	RPL6P10
8584	ENSG00000139874	416.546007846776	-1.94662840313916	0.357175747548624	-5.45005761589161	5.03535046896014e-08	2.14147176496954e-07	protein_coding	SSTR1
8585	ENSG00000081026	415.563405159023	0.988471525501018	0.090912888513164	10.8727325868421	1.55473314928232e-27	1.92797820448662e-26	protein_coding	MAGI3
8586	ENSG00000146574	419.149813614853	0.25110186356729	0.134742962557991	1.86356199092194	0.0623832394841836	0.112721415754132	protein_coding	CCZ1B
8587	ENSG00000115468	338.493633255602	3.3728642106657	0.309456480277324	10.8993167880765	1.16125948366527e-27	1.44530005621989e-26	protein_coding	EFHD1
8588	ENSG00000174460	337.14317021924	2.12835569760768	0.157609728205745	13.5039614739346	1.48188674227786e-41	3.14780522435635e-40	protein_coding	ZCCHC12
8589	ENSG00000171951	413.209327084553	-0.0882532737243887	0.74977199539347	-0.117706815227307	0.906299966554072	0.992817804633549	protein_coding	SCG2
8590	ENSG00000138092	394.317764996421	-0.172986049759883	0.0960015687840141	-1.80190857244291	0.0715597912809195	0.127281317365043	protein_coding	CENPO
8591	ENSG00000186448	403.421443737454	0.365403650279614	0.0990750174125836	3.68815125974637	0.000225889359176126	0.000656684458562808	protein_coding	ZNF197
8592	ENSG00000103248	404.247129896719	-0.188142173461215	0.0930361848980351	-2.02224729730065	0.04315081027587	0.0816281112804776	protein_coding	MTHFSD
8593	ENSG00000133624	408.015379156738	0.725272405878601	0.0960268094208005	7.55281166013101	4.2596076183008e-14	2.72807094113736e-13	transcribed_unprocessed_pseudogene	ZNF767P
8594	ENSG00000144036	395.697082413927	-0.483820552518665	0.0825417871611192	-5.86152261974001	4.58641983974615e-09	2.13080107053044e-08	protein_coding	EXOC6B
8595	ENSG00000132170	455.887435270386	-0.0885992040650989	0.0930078357411299	-0.952599352077156	0.340793105641932	0.473631800991801	protein_coding	PPARG
8596	ENSG00000106610	402.507421126531	0.151726025466992	0.104816947859563	1.44753332896392	0.14774760879015	0.236792189896184	transcribed_unprocessed_pseudogene	STAG3L4
8597	ENSG00000115750	404.490897934647	0.098020187500825	0.0821724699363246	1.19285920913392	0.232924516814857	0.34663618386189	protein_coding	TAF1B
8598	ENSG00000148426	446.030695349204	0.0351854444335234	0.0841179267151663	0.418287109627245	0.675737213128037	0.803785782635115	protein_coding	PROSER2
8599	ENSG00000150594	413.821714015418	-0.479771782055561	0.934373786671746	-0.513468794714924	0.60762343375975	0.74448167446444	protein_coding	ADRA2A
8600	ENSG00000071243	408.22574863463	1.23194079490671	0.094919037723019	12.978858872354	1.61265316123869e-38	3.06840838119776e-37	protein_coding	ING3
8601	ENSG00000103042	446.8344823967	-0.200771496665147	0.0788970084725315	-2.54472888835889	0.0109362611323724	0.0239511959634555	protein_coding	SLC38A7
8602	ENSG00000277161	405.026343108989	0.36380862877177	0.102324757117817	3.55543114901197	0.000377359759047475	0.00106038809204192	protein_coding	PIGW
8603	ENSG00000254087	393.728500996043	1.29642850313652	0.0870830679503902	14.8872626292298	3.98764486119384e-50	1.09975253713573e-48	protein_coding	LYN
8604	ENSG00000188283	385.851950700175	-0.714577825706616	0.103252241352646	-6.92070037749651	4.49416130842513e-12	2.5494431822905e-11	protein_coding	ZNF383
8605	ENSG00000162927	502.562782672653	-0.669620504880725	0.0991063051070266	-6.75658833368462	1.41278861121904e-11	7.76674458941484e-11	protein_coding	PUS10
8606	ENSG00000169826	407.015730936788	0.777519464732778	0.087587758606666	8.87703347021833	6.86671435611724e-19	5.67073974581142e-18	protein_coding	CSGALNACT2
8607	ENSG00000139719	431.309694424422	-0.435270853891047	0.0832845323058384	-5.22631083875983	1.72925556192662e-07	7.04308247200345e-07	protein_coding	VPS33A
8608	ENSG00000267100	420.175328100798	-0.836093582746901	0.0931475748305925	-8.97601021033028	2.80763348273088e-19	2.35953719393498e-18	lncRNA	ILF3-DT
8609	ENSG00000196814	432.292478124627	-1.11476877444631	0.0853053819425643	-13.067977061481	5.01823301551522e-39	9.71263102169589e-38	protein_coding	MVB12B
8610	ENSG00000095637	489.545496324259	-0.272350302524241	0.0693838370277335	-3.92527012329081	8.66324670647496e-05	0.000266662893967213	protein_coding	SORBS1
8611	ENSG00000151151	420.861052694039	0.499394107754645	0.0914202991670844	5.46261729948977	4.69165320122181e-08	2.00196674633976e-07	protein_coding	IPMK
8612	ENSG00000139291	387.899390972947	-0.740540002914401	0.104229715468416	-7.10488366572198	1.20423933554608e-12	7.08155221737844e-12	protein_coding	TMEM19
8613	ENSG00000182379	349.419309027978	1.94134772797631	0.184683517237668	10.5117541457584	7.62616823726725e-26	8.69445054652826e-25	protein_coding	NXPH4
8614	ENSG00000101247	444.830552345678	0.44041806089813	0.0775198833060826	5.68135608717529	1.33630930063776e-08	5.97237599806345e-08	protein_coding	NDUFAF5
8615	ENSG00000206077	407.15169609906	-0.489805981604756	0.244495598044154	-2.00333251609831	0.0451416095801553	0.0849537704433874	protein_coding	ZDHHC11B
8616	ENSG00000169093	434.56882768384	0.457976697098269	0.0746454756338874	6.1353577455183	8.49677681170359e-10	4.16724351168824e-09	protein_coding	ASMTL
8617	ENSG00000088808	425.226912887513	0.75648245711925	0.0907030448622329	8.34021016899992	7.41586112293303e-17	5.56051080943935e-16	protein_coding	PPP1R13B
8618	ENSG00000040531	410.393254589477	-0.955164525303773	0.0887275327970774	-10.7651423993527	5.02837584958629e-27	6.07273083373114e-26	protein_coding	CTNS
8619	ENSG00000160323	372.689047572131	-1.90246656871251	0.140266175469839	-13.5632597263022	6.61306187559274e-42	1.42849252797681e-40	protein_coding	ADAMTS13
8620	ENSG00000174306	405.491832750726	-0.201076534166091	0.0768535063473072	-2.61636122699998	0.0088872481881231	0.0198520257396728	protein_coding	ZHX3
8621	ENSG00000177283	348.815941639063	3.41983995069468	0.364583837100566	9.38011947510268	6.5898014038997e-21	6.00107546512616e-20	protein_coding	FZD8
8622	ENSG00000116128	406.79087886367	0.64845111356196	0.0834107270358481	7.7741932795199	7.59297304102461e-15	5.08665843556411e-14	protein_coding	BCL9
8623	ENSG00000120318	352.56392600761	1.6874481791359	0.297849802945185	5.66543325679637	1.46653501770502e-08	6.53050762201938e-08	protein_coding	ARAP3
8624	ENSG00000169562	535.463017751313	-1.56711856963192	0.111812707482835	-14.015567683776	1.2519318089679e-44	2.94665323512771e-43	protein_coding	GJB1
8625	ENSG00000234912	444.852022519006	1.14032008601548	0.0903679499314898	12.6186340055295	1.66687522842975e-36	2.95174508787405e-35	lncRNA	SNHG20
8626	ENSG00000053501	409.710340749551	0.398023545970421	0.102055523971839	3.90006861441672	9.61654304238094e-05	0.000294041681122872	protein_coding	USE1
8627	ENSG00000151240	388.122824360117	-0.575847210765552	0.0953046030539066	-6.04217626760209	1.52049218276014e-09	7.3181010125207e-09	protein_coding	DIP2C
8628	ENSG00000129667	434.004191980082	-0.646141447177476	0.0872263162724483	-7.40764341301857	1.28563425641467e-13	8.01112627672319e-13	protein_coding	RHBDF2
8629	ENSG00000160404	390.913756596281	0.232937659229828	0.0919381818310385	2.53363351972649	0.0112886724663883	0.0246385183537521	protein_coding	TOR2A
8630	ENSG00000197818	422.578413130997	-0.167882792832521	0.1020428897724	-1.64521793930936	0.099924875336125	0.1697508778076	protein_coding	SLC9A8
8631	ENSG00000187764	359.672842245018	-0.139016529873578	0.124533042220446	-1.11630236758766	0.264292728525785	0.38456138292224	protein_coding	SEMA4D
8632	ENSG00000282826	487.038977805676	0.653068253885006	0.0689705755304003	9.46879519074264	2.83089916409444e-21	2.61355976374987e-20	transcribed_unprocessed_pseudogene	FRG1CP
8633	ENSG00000166592	570.804404190568	4.08008028413595	0.190843111431881	21.3792379170692	2.08506456574954e-101	1.95975148800199e-99	protein_coding	RRAD
8634	ENSG00000013523	409.526021171184	-0.617322001240358	0.0858733863418233	-7.18874645030391	6.53888727614701e-13	3.89822547988034e-12	protein_coding	ANGEL1
8635	ENSG00000165113	399.957614657408	-0.428312732673255	0.0923829478161577	-4.63627479743987	3.54744292880658e-06	1.27714307748208e-05	protein_coding	GKAP1
8636	ENSG00000137656	420.738075912076	0.652730065452483	0.0852185763262024	7.65948099102174	1.86685977573431e-14	1.22408680068739e-13	protein_coding	BUD13
8637	ENSG00000178177	405.923301315155	-0.411499546599619	0.101345049670486	-4.06038132042533	4.89926356269501e-05	0.000155751135636219	protein_coding	LCORL
8638	ENSG00000183666	416.837819703255	0.326067269062127	0.084198970613854	3.87258023090934	0.000107689209431178	0.000327106555625206	transcribed_unprocessed_pseudogene	GUSBP1
8639	ENSG00000162139	419.738043566833	0.00622690194556842	0.095635031587637	0.0651110983307647	0.948085543995017	1	protein_coding	NEU3
8640	ENSG00000278730	405.990538449842	0.255292718113938	0.0806732200824236	3.16452867324629	0.00155334355786963	0.00398045171941371	lncRNA
8641	ENSG00000247516	406.692509562101	0.265941760067694	0.125878880834939	2.1126797307359	0.0346281893050901	0.0672010399811057	lncRNA	MIR4458HG
8642	ENSG00000175782	428.748477377489	-0.659496405695804	0.0817988709875078	-8.0624145264367	7.48020461354386e-16	5.29378469540224e-15	protein_coding	SLC35E3
8643	ENSG00000175701	409.020391599833	0.0415736905579695	0.119526175747281	0.347820804087887	0.727974764664246	0.849631413736421	protein_coding	MTLN
8644	ENSG00000132394	434.167272056215	-1.46458293729974	0.0909516778678278	-16.1028688159893	2.43545728758682e-58	8.630978077308e-57	protein_coding	EEFSEC
8645	ENSG00000143869	492.738307120963	-0.461991943237077	0.0825359503805949	-5.59746317945951	2.17511028666495e-08	9.53734503269486e-08	protein_coding	GDF7
8646	ENSG00000205476	437.329526015212	0.165515541351574	0.100033372476613	1.65460323143929	0.0980050076022093	0.16699416289607	protein_coding	CCDC85C
8647	ENSG00000100077	411.362368073486	-0.0490348189232229	0.0805268732617879	-0.608924908381998	0.542574213256054	0.682123559021803	protein_coding	GRK3
8648	ENSG00000178409	419.883955498323	1.19473482567831	0.0906853985715071	13.1745004653228	1.23039113063576e-39	2.43676405526827e-38	protein_coding	BEND3
8649	ENSG00000157045	416.187408609411	-0.244122294716181	0.0737149935154789	-3.31170475738995	0.000927293526357152	0.00246311247364981	protein_coding	NTAN1
8650	ENSG00000250337	508.750569764632	-0.503586568688066	0.107702977846568	-4.67569772681186	2.92955853630813e-06	1.06396205151031e-05	lncRNA	PURPL
8651	ENSG00000114316	426.640271895264	0.840422068390211	0.086949881468058	9.66559188121435	4.22172399957162e-22	4.04097784604773e-21	protein_coding	USP4
8652	ENSG00000145979	401.316278517951	0.0786830898407082	0.0874596472022219	0.899650208498775	0.368306428711787	0.504189954020524	protein_coding	TBC1D7
8653	ENSG00000198832	391.374876040275	0.238596093111274	0.146554332648057	1.62803848102022	0.103516726534918	0.175027409049443	protein_coding	SELENOM
8654	ENSG00000162627	399.514848636076	-0.458264648536514	0.13195432809884	-3.4729035048646	0.000514860429995267	0.00141923714214389	protein_coding	SNX7
8655	ENSG00000130988	529.612392124834	-0.695823078221899	0.0707261077445996	-9.83827755281825	7.70180899140111e-23	7.63201474207847e-22	protein_coding	RGN
8656	ENSG00000136943	379.761102788436	0.942704911996505	0.0954463511160765	9.87680409961445	5.24799700506554e-23	5.237374283855e-22	protein_coding	CTSV
8657	ENSG00000147894	373.978408958759	0.919869993285403	0.12412366781275	7.41091533544669	1.25430644690948e-13	7.82458914039893e-13	protein_coding	C9orf72
8658	ENSG00000133169	492.583003733603	0.084380601045058	0.0812610345578192	1.03838945078922	0.299088778853271	0.425821569082196	protein_coding	BEX1
8659	ENSG00000011376	417.129647099581	-0.919987980073354	0.0897852546309002	-10.2465375172722	1.22658969817958e-24	1.32173505705294e-23	protein_coding	LARS2
8660	ENSG00000159753	416.885415022122	-0.344704671499931	0.113634690298009	-3.03344577783366	0.00241778156000956	0.00598691881244788	protein_coding	CARMIL2
8661	ENSG00000155760	362.028007789182	1.09914467769402	0.124370187787936	8.83768608252141	9.77213928070514e-19	8.01361045245569e-18	protein_coding	FZD7
8662	ENSG00000114423	457.496088109688	0.900910545864569	0.100928242225788	8.92624825318096	4.40700861647018e-19	3.66854748663097e-18	protein_coding	CBLB
8663	ENSG00000243679	423.236619291713	1.61352583285937	0.122848711709119	13.1342511485173	2.09554179684344e-39	4.12402038632291e-38	processed_pseudogene
8664	ENSG00000065357	381.33192468473	-0.182515901817162	0.137531167376665	-1.32708756348511	0.184479718768406	0.285958827167596	protein_coding	DGKA
8665	ENSG00000184381	372.955090650041	-0.381843646312471	0.13147534566546	-2.90429847801332	0.00368077073106305	0.00883051902467688	protein_coding	PLA2G6
8666	ENSG00000263001	407.215635162976	-0.274126354843639	0.187198356924132	-1.46436303901288	0.143094781357057	0.23034669724352	protein_coding	GTF2I
8667	ENSG00000156253	410.137023208634	-0.804136710909463	0.103976340174844	-7.73384319506966	1.04347548370328e-14	6.95064980291851e-14	protein_coding	RWDD2B
8668	ENSG00000235194	424.716197464816	-1.02476125653038	0.0865597577610917	-11.8387722313036	2.46028167362819e-32	3.70135416884224e-31	protein_coding	PPP1R3E
8669	ENSG00000183340	388.025232999299	-0.96543330976708	0.118714595601017	-8.13238932314412	4.20910439077317e-16	3.01525517955387e-15	protein_coding	JRKL
8670	ENSG00000107882	405.765141074434	0.679069983235737	0.0823602514941925	8.24511789262349	1.64997461525105e-16	1.20942192520606e-15	protein_coding	SUFU
8671	ENSG00000167136	400.820384087243	-0.768521458480598	0.117674987664139	-6.53088199740513	6.53834991759197e-11	3.43838412676061e-10	protein_coding	ENDOG
8672	ENSG00000205808	394.06634534683	-0.818151004476352	0.0823498265927735	-9.93506651230943	2.92980362071379e-23	2.96493594356931e-22	protein_coding	PLPP6
8673	ENSG00000152642	400.860837185316	0.406885301566689	0.084336135710193	4.82456657683347	1.40308045012391e-06	5.25463351410343e-06	protein_coding	GPD1L
8674	ENSG00000157212	394.456880021415	-0.416591253214447	0.0941336563598852	-4.42552928807699	9.62061022027728e-06	3.29998790455819e-05	protein_coding	PAXIP1
8675	ENSG00000271383	387.493208915441	0.337144990702514	0.120785132773771	2.79127888474471	0.0052500215049542	0.0122359723298829	protein_coding	NBPF19
8676	ENSG00000186318	371.38568653821	-0.883945582672705	0.0985284954462498	-8.97147143746779	2.92579330924218e-19	2.45663487808882e-18	protein_coding	BACE1
8677	ENSG00000164053	399.440419559007	-0.31454624451737	0.100344493616061	-3.13466372874319	0.00172051211632179	0.00437095932064647	protein_coding	ATRIP
8678	ENSG00000145214	407.291174181036	-0.52092424413933	0.108076725173683	-4.81994845145599	1.43595320103617e-06	5.36987262923746e-06	protein_coding	DGKQ
8679	ENSG00000254635	386.148613577712	-0.856518250648537	0.113991764046341	-7.51386082857999	5.74086140518441e-14	3.65094881353015e-13	lncRNA	WAC-AS1
8680	ENSG00000213762	424.12769387653	0.480322547028595	0.0741384673715238	6.47872236988115	9.25025285343666e-11	4.81050806698983e-10	protein_coding	ZNF134
8681	ENSG00000011523	408.328746826238	0.348617655655942	0.0989291561704903	3.52391215240074	0.000425225203232842	0.00118859199188905	protein_coding	CEP68
8682	ENSG00000159674	518.370808341518	-0.528625978906016	0.0989566455426725	-5.34199573972079	9.19288161273924e-08	3.82964055681605e-07	protein_coding	SPON2
8683	ENSG00000175324	419.239648074467	0.128427731964838	0.109499746313572	1.17285871692398	0.240852467054717	0.356471291428203	protein_coding	LSM1
8684	ENSG00000185187	378.004441503407	-0.701534928108258	0.156841006667259	-4.47290503303498	7.71640528017141e-06	2.67489993325098e-05	protein_coding	SIGIRR
8685	ENSG00000135093	411.114196267029	0.759460497445142	0.0640201531577451	11.8628347478932	1.84616990409404e-32	2.78940391477177e-31	protein_coding	USP30
8686	ENSG00000270231	375.900740348586	-0.411592588793139	0.157628075792908	-2.6111629335239	0.00902348910693325	0.020129156562323	protein_coding	NBPF8
8687	ENSG00000196284	449.560706522333	-1.14028903174214	0.0819951777975664	-13.9067816226625	5.76141501621053e-44	1.31422927110848e-42	protein_coding	SUPT3H
8688	ENSG00000163818	412.147398528848	-0.196663539449975	0.0943908126560269	-2.08350297996315	0.0372054003540363	0.0715760792818648	protein_coding	LZTFL1
8689	ENSG00000189143	507.11937645071	2.01826192342095	0.109589680141955	18.4165326589751	9.68097275470762e-76	5.26236706625819e-74	protein_coding	CLDN4
8690	ENSG00000107338	454.216114380791	1.26852993002285	0.101716750884899	12.4711998661685	1.07199617633635e-35	1.83921297579856e-34	protein_coding	SHB
8691	ENSG00000125375	398.914919169522	-0.168062818801418	0.0863147140619058	-1.94709350112522	0.0515235260116499	0.0953236110273468	protein_coding	DMAC2L
8692	ENSG00000204305	423.605000390223	0.00492779888808581	0.112217205762432	0.0439130421632324	0.964973719187231	1	protein_coding	AGER
8693	ENSG00000138190	377.998042746537	-1.10116253706706	0.0943402744287168	-11.6722422500382	1.76703591800585e-31	2.57567481347088e-30	protein_coding	EXOC6
8694	ENSG00000010539	400.064609401599	-0.0216877179390319	0.103077659970312	-0.210401729582125	0.833354142856134	0.93128256320079	protein_coding	ZNF200
8695	ENSG00000184083	406.775431442174	-0.533182607895545	0.0935199315562426	-5.70127243490218	1.18916407578332e-08	5.33680581631086e-08	protein_coding	FAM120C
8696	ENSG00000233369	410.400942859293	0.31378349630402	0.161273076718954	1.94566571611232	0.0516949074445489	0.0955903397759019	transcribed_processed_pseudogene	GTF2IP4
8697	ENSG00000076351	425.546642180134	-1.09401964783209	0.099090825623723	-11.0405745531519	2.43471310025809e-28	3.14442749340777e-27	protein_coding	SLC46A1
8698	ENSG00000276256	441.402133327965	-1.22849411311657	0.100886916912951	-12.1769417750823	4.12459639050457e-34	6.64260930443267e-33	protein_coding
8699	ENSG00000136158	409.374293493883	0.670784322103543	0.0896065532772702	7.4858846543057	7.10667912518424e-14	4.49918908436704e-13	protein_coding	SPRY2
8700	ENSG00000104142	409.768649193162	0.946208708197897	0.12161229750658	7.78053476168147	7.22186186512074e-15	4.84241834665417e-14	protein_coding	VPS18
8701	ENSG00000182841	367.258266927551	-0.183502446501662	0.140893114377616	-1.30242309790843	0.192771790882096	0.296141269572855	transcribed_unprocessed_pseudogene	RRP7BP
8702	ENSG00000164597	403.239048278016	-0.669412569115399	0.0924521654621103	-7.24063699070137	4.46582247023832e-13	2.6834083575178e-12	protein_coding	COG5
8703	ENSG00000141576	340.56228018469	0.425722219902034	0.139479165236738	3.05222804552534	0.00227149458152015	0.00564822651534208	protein_coding	RNF157
8704	ENSG00000163032	521.538102725364	-1.3553036107774	0.0737058003163258	-18.3880183779404	1.63860526061501e-75	8.83871854876463e-74	protein_coding	VSNL1
8705	ENSG00000137804	377.849864522201	0.262118388191538	0.117459293883829	2.23156788640991	0.0256435360807224	0.0514867681986527	protein_coding	NUSAP1
8706	ENSG00000198182	360.450575135051	-1.29938466851149	0.111194271222194	-11.6857159476768	1.50803449459172e-31	2.2027179522615e-30	protein_coding	ZNF607
8707	ENSG00000166311	396.866053145232	0.119987452242786	0.117154248704589	1.02418353213412	0.305748595491813	0.433349609713856	protein_coding	SMPD1
8708	ENSG00000187953	425.298936043634	0.0581927153000544	0.087304050846333	0.666552293231863	0.505058150610883	0.646062926830399	transcribed_unprocessed_pseudogene	PMS2CL
8709	ENSG00000188786	402.064313250407	0.735088913095107	0.0772707174463238	9.51316277871676	1.84952025221486e-21	1.72052524488561e-20	protein_coding	MTF1
8710	ENSG00000106829	346.184847093639	2.04727677692604	0.122120648136094	16.764378572938	4.44638620639214e-63	1.80053013772678e-61	protein_coding	TLE4
8711	ENSG00000164430	419.492892880341	-1.37802596210708	0.442543917596375	-3.11387391694742	0.00184648376941652	0.00466316798813017	protein_coding	CGAS
8712	ENSG00000241343	372.335877838882	0.684333223304743	0.125910339474629	5.43508361712134	5.47707417874386e-08	2.32265302014846e-07	protein_coding	RPL36A
8713	ENSG00000170468	387.816029607439	0.112065506918894	0.108947853861443	1.02861601166937	0.303660150873315	0.430976274935244	protein_coding	RIOX1
8714	ENSG00000178685	461.0307897158	-0.506710238628087	0.0852060750544066	-5.94687923724379	2.73302887503642e-09	1.29151354422647e-08	protein_coding	PARP10
8715	ENSG00000074219	367.525006236173	0.498732173406282	0.109783297994755	4.54287840241517	5.54912637467854e-06	1.9517784544129e-05	protein_coding	TEAD2
8716	ENSG00000171729	443.972796729104	1.32830005978393	0.0651810599244517	20.3786201286616	2.58849873895152e-92	2.04338708035827e-90	protein_coding	TMEM51
8717	ENSG00000132196	447.263804329244	-1.01974032614836	0.1027387738913	-9.92556449259617	3.22273968090858e-23	3.25669375233994e-22	protein_coding	HSD17B7
8718	ENSG00000127666	411.403834181665	0.515670618218035	0.102473253707023	5.03224597212815	4.84766726258316e-07	1.89556133408063e-06	protein_coding	TICAM1
8719	ENSG00000169228	402.871280510465	-1.23811989852734	0.118820547144326	-10.420082454455	2.00779056153483e-25	2.25069557841298e-24	protein_coding	RAB24
8720	ENSG00000196636	396.181740422743	-0.837638739550039	0.0979420789034224	-8.55238880906345	1.20566846928195e-17	9.34958636650952e-17	protein_coding	SDHAF3
8721	ENSG00000178814	473.892548647003	-0.841613705704947	0.116205181247589	-7.24248003978227	4.40553293273279e-13	2.64774790437531e-12	protein_coding	OPLAH
8722	ENSG00000133134	335.669377181416	-1.08764332430493	0.278315421984654	-3.9079520514853	9.3081772748787e-05	0.000285326904402177	protein_coding	BEX2
8723	ENSG00000244306	486.495534908993	0.141359834539451	0.102504064282092	1.37906565490347	0.167874511989401	0.264020225554768	transcribed_processed_pseudogene
8724	ENSG00000172331	379.255569202148	0.391703068676516	0.112572600330048	3.47955956891903	0.000502238700834347	0.0013870296982653	protein_coding	BPGM
8725	ENSG00000147027	344.191382494331	0	1.17934037566722	0	1	1	protein_coding	TMEM47
8726	ENSG00000179406	417.714845799868	-1.19995339633126	0.130075756705498	-9.22503490829621	2.8346855240791e-20	2.50434351723342e-19	lncRNA	LINC00174
8727	ENSG00000148798	348.35271222868	3.67175284721561	0.40629811505629	9.03709052823666	1.60897116578461e-19	1.36524506860039e-18	protein_coding	INA
8728	ENSG00000015520	513.702251874093	-0.0568279410291394	0.0960178539365969	-0.591847648112031	0.553952613063236	0.69362548052558	protein_coding	NPC1L1
8729	ENSG00000073756	401.121361986423	-0.376096380777041	1.18084181328357	-0.31849852922402	0.750106810123196	0.868720913890827	protein_coding	PTGS2
8730	ENSG00000211448	403.245410850716	0.104801630983026	1.18022257679557	0.0887981920050828	0.929242294587253	1	protein_coding	DIO2
8731	ENSG00000139625	359.349103839701	-1.08340365237531	0.166551892863117	-6.50490146795105	7.77443208618518e-11	4.06861945843691e-10	protein_coding	MAP3K12
8732	ENSG00000187607	377.204162513747	-0.304797489287763	0.0836123599544145	-3.64536402816448	0.000267013565255373	0.00076844672036577	protein_coding	ZNF286A
8733	ENSG00000105856	409.832371224704	0.462446397782747	0.0956186098444643	4.83636395190198	1.32235705512732e-06	4.96555322290793e-06	protein_coding	HBP1
8734	ENSG00000185838	385.760540887463	0.0627656444926557	0.113163818214853	0.554644103413769	0.579138116167655	0.717488911949374	protein_coding	GNB1L
8735	ENSG00000196678	386.118788035392	-0.34680650622035	0.10113232406208	-3.42923500905077	0.000605285174874037	0.00165309322346794	protein_coding	ERI2
8736	ENSG00000182118	327.094647451228	1.77458113692546	0.254576782573274	6.97071083618822	3.15343541194255e-12	1.80969972190773e-11	protein_coding	FAM89A
8737	ENSG00000124641	404.220325170383	0.0715952856975216	0.0754645109547519	0.948727882705684	0.342759029021216	0.475947879356828	protein_coding	MED20
8738	ENSG00000154114	385.557794998817	-1.13704692794048	0.0980031793436862	-11.6021432728522	4.01885366802216e-31	5.74183246733232e-30	protein_coding	TBCEL
8739	ENSG00000165632	411.771505429059	1.05771474685598	0.100009452071761	10.5761478034799	3.8444094310364e-26	4.44058521333399e-25	protein_coding	TAF3
8740	ENSG00000157693	388.366120345958	1.04513130111619	0.0852152280553704	12.2646072182907	1.40290915771996e-34	2.30426394268872e-33	protein_coding	TMEM268
8741	ENSG00000033011	436.218364005314	-0.467401614549144	0.127913600816902	-3.6540415684036	0.000258144446601558	0.000744828889408991	protein_coding	ALG1
8742	ENSG00000143079	376.26724369327	0.761939866634044	0.129288326326117	5.89333846516138	3.7847006864575e-09	1.76738855751936e-08	protein_coding	CTTNBP2NL
8743	ENSG00000166451	370.423188742079	0.32612854506723	0.108693985786409	3.00042861348459	0.00269599940486607	0.00661304628392696	protein_coding	CENPN
8744	ENSG00000150756	380.411832108864	-0.533828409769844	0.115850310879769	-4.60791521158591	4.06726442648057e-06	1.454043151983e-05	protein_coding	ATPSCKMT
8745	ENSG00000183747	513.282671095472	-1.97789782008972	0.114700067688306	-17.2440859011923	1.23957816722212e-66	5.47733730085584e-65	protein_coding	ACSM2A
8746	ENSG00000086827	394.425784038939	0.102955228065248	0.0933400439882532	1.10301242281614	0.270021770371032	0.39139786531551	protein_coding	ZW10
8747	ENSG00000116353	390.056805238144	-0.660794645814602	0.08628294747994	-7.65846166727476	1.88173386835701e-14	1.23326415350832e-13	protein_coding	MECR
8748	ENSG00000175155	425.742289462735	-1.06223723963911	0.0914268090707772	-11.618443763216	3.32131023991574e-31	4.76461366372394e-30	protein_coding	YPEL2
8749	ENSG00000139737	358.50126284052	-1.25133658896539	0.144347537288781	-8.66891540007344	4.36255941693638e-18	3.46330529079557e-17	protein_coding	SLAIN1
8750	ENSG00000214765	394.627623073264	-0.277984611145242	0.0984037065423085	-2.82494045105632	0.00472894038297995	0.0111220530239255	transcribed_unprocessed_pseudogene	SEPTIN7P2
8751	ENSG00000065615	370.672557692869	-0.521974856619425	0.111897573358678	-4.66475582045268	3.08983720803606e-06	1.11881972248674e-05	protein_coding	CYB5R4
8752	ENSG00000178772	517.619296902966	-0.788888618650543	0.0708942760152106	-11.1276771975397	9.20017030415343e-29	1.21045124558813e-27	protein_coding	CPN2
8753	ENSG00000140153	414.240342739046	0.258590223149362	0.0701171451422003	3.68797421265414	0.000226046552486573	0.000657073465507877	protein_coding	WDR20
8754	ENSG00000143457	390.721428387168	-0.839956646971082	0.0976138037567702	-8.60489617906961	7.63858684751787e-18	5.96795124202932e-17	protein_coding	GOLPH3L
8755	ENSG00000141012	403.136683095329	-0.42308932947946	0.0936932188388527	-4.51568784510596	6.3111573496578e-06	2.20654957697727e-05	protein_coding	GALNS
8756	ENSG00000046647	370.703743758321	-0.777976964392141	0.107620623778597	-7.22888361985929	4.86980518719464e-13	2.92177914551091e-12	protein_coding	GEMIN8
8757	ENSG00000153551	430.094306236753	0.793318811624328	0.0900387762885518	8.81085732531436	1.24192350834602e-18	1.01281997548022e-17	protein_coding	CMTM7
8758	ENSG00000102098	361.838215376331	0.170018214161407	0.0913578699267941	1.86101333467652	0.062742293623326	0.113297351262374	protein_coding	SCML2
8759	ENSG00000170854	424.39200420599	-0.406245494404952	0.0714361642923363	-5.68683241085684	1.29417345523507e-08	5.79142621217694e-08	protein_coding	RIOX2
8760	ENSG00000250317	414.716746223515	-0.534241965208087	0.101023270237981	-5.2883059907838	1.2345433539525e-07	5.08491453556018e-07	protein_coding	SMIM20
8761	ENSG00000197620	358.558816893786	-0.63596489180449	0.124668286420103	-5.101256382569	3.37406127500455e-07	1.33796026543605e-06	protein_coding	EOLA1
8762	ENSG00000162851	455.9049174009	1.24980636156776	0.0982763128730724	12.7172695538744	4.74140430616431e-37	8.56898297209876e-36	protein_coding	TFB2M
8763	ENSG00000276180	348.079147548959	0.710430741680501	0.135163591441124	5.25608068049864	1.47157752562364e-07	6.03117153311962e-07	protein_coding	H4C9
8764	ENSG00000172731	441.516385821707	-0.997234908364017	0.106034312914841	-9.4048320864296	5.21133481499367e-21	4.76893983411811e-20	protein_coding	LRRC20
8765	ENSG00000178222	396.827121356882	1.54691814787364	1.1746685942801	1.31689751084362	0.187872980973922	0.290210211856765	protein_coding	RNF212
8766	ENSG00000119004	412.213177387841	-0.361481950334951	0.099547721266563	-3.63124284248552	0.000282059620619535	0.000808519126710606	protein_coding	CYP20A1
8767	ENSG00000139826	411.091082294569	0.726003791533983	0.0772045292685544	9.40364248590381	5.27061522200948e-21	4.82161782500431e-20	protein_coding	ABHD13
8768	ENSG00000162738	320.403792297537	2.59791442174545	0.341940353646	7.59756604929696	3.0175221800043e-14	1.95080344662206e-13	protein_coding	VANGL2
8769	ENSG00000160271	378.660349000708	0.677090147570902	0.111473706780639	6.07398970685795	1.24770729180532e-09	6.04244666924091e-09	protein_coding	RALGDS
8770	ENSG00000225830	387.245492493919	-0.324437383809707	0.0805532706833137	-4.02761279657032	5.63460375277468e-05	0.000177700896941114	protein_coding	ERCC6
8771	ENSG00000141384	367.307360651736	0.14487556310325	0.0999442131021373	1.44956429798687	0.147180057960533	0.235990253258679	protein_coding	TAF4B
8772	ENSG00000151746	366.136916693155	0.102656781591147	0.112842504876913	0.909735048004506	0.362962255974019	0.498964353550744	protein_coding	BICD1
8773	ENSG00000113070	410.383141440818	0.926626969029416	0.0765518082045636	12.1045732395146	9.98875094605874e-34	1.58416403971269e-32	protein_coding	HBEGF
8774	ENSG00000119650	351.998470718797	0.384157271360666	0.259497343837822	1.48038999428354	0.138769198688471	0.22442485991495	protein_coding	IFT43
8775	ENSG00000168781	385.188589876258	-0.0466212147132718	0.0981351575666948	-0.475071481712219	0.634736024502562	0.767654451805117	protein_coding	PPIP5K1
8776	ENSG00000179344	317.869803020166	1.47993292351908	1.10388390942002	1.34065992890198	0.180030890221892	0.280122553077014	protein_coding	HLA-DQB1
8777	ENSG00000276045	400.715416272206	-0.758048210816391	0.109145979000139	-6.94526924180531	3.7773920321652e-12	2.15195719197119e-11	protein_coding	ORAI1
8778	ENSG00000180758	396.866161651474	-0.407229252219269	0.0892606594601315	-4.56224785568786	5.06088530922638e-06	1.7892321027197e-05	protein_coding	GPR157
8779	ENSG00000126778	362.795346392462	0.911116720355592	0.116060505800185	7.85035972464408	4.14845640659991e-15	2.81672071501999e-14	protein_coding	SIX1
8780	ENSG00000119599	429.625402718445	0.691134553458051	0.067487118604773	10.2409847648936	1.29907305486181e-24	1.39716226792121e-23	protein_coding	DCAF4
8781	ENSG00000126705	407.364157373655	0.965906150050676	0.125083622929319	7.72208325462783	1.14443598585556e-14	7.59256008274287e-14	protein_coding	AHDC1
8782	ENSG00000099330	419.440377075365	-0.910074212924595	0.0931240051992413	-9.7727133941186	1.47449172145526e-22	1.44231259478097e-21	protein_coding	OCEL1
8783	ENSG00000130675	387.494189715181	0.15088153645912	0.108792178066346	1.3868785342923	0.165478804387444	0.260733956027154	protein_coding	MNX1
8784	ENSG00000178764	437.311820787486	-1.02597965375005	0.0873259058760487	-11.7488578384327	7.15797829288483e-32	1.05874033665759e-30	protein_coding	ZHX2
8785	ENSG00000163626	393.416044681786	-0.296076663409878	0.107713729569509	-2.74873653148197	0.0059825452905955	0.0137967725505995	protein_coding	COX18
8786	ENSG00000042088	374.322327112897	-1.03825860559254	0.103121002606609	-10.068352511596	7.62444981283064e-24	7.92711480170105e-23	protein_coding	TDP1
8787	ENSG00000173085	392.068988958794	-0.591700419919483	0.0853772594847442	-6.93042179487164	4.19587674709002e-12	2.38311892125042e-11	protein_coding	COQ2
8788	ENSG00000250462	399.992366972696	-1.23446096315275	0.101017581389116	-12.2202585547722	2.42312813998809e-34	3.94080845590771e-33	transcribed_unprocessed_pseudogene	LRRC37BP1
8789	ENSG00000085840	372.754503460828	-0.828393108830827	0.119255628044772	-6.9463649004458	3.74818526559588e-12	2.13575122706896e-11	protein_coding	ORC1
8790	ENSG00000122512	375.358877840111	0.316238411624275	0.103190186658842	3.06461711005325	0.00217948826703724	0.00543865732272666	protein_coding	PMS2
8791	ENSG00000137574	407.81641729703	0.887701618514932	0.0779539474638219	11.3875133639244	4.82565000110394e-30	6.65432983223866e-29	protein_coding	TGS1
8792	ENSG00000278771	392.262859049736	0.203214916401479	0.590562568564877	0.34410395649577	0.730768107545378	0.851945815869446	misc_RNA	RN7SL3
8793	ENSG00000156136	364.547893011693	0.027925370984893	0.0980753538610037	0.284733828485289	0.775848071549907	0.887120935583328	protein_coding	DCK
8794	ENSG00000175414	352.174337534066	1.02439054620773	0.212881790612466	4.81201582935081	1.49415516178092e-06	5.58009867262848e-06	protein_coding	ARL10
8795	ENSG00000047579	370.986897942772	-0.162476738737867	0.0852983324298725	-1.90480557016101	0.0568053495653491	0.103898518635536	protein_coding	DTNBP1
8796	ENSG00000179967	406.561230842829	1.00156828598223	0.100194517918962	9.99623838494138	1.582961247923e-23	1.61884861537045e-22	processed_pseudogene	PPP1R14BP3
8797	ENSG00000147121	395.839247559665	-0.340551386578218	0.0965576690873278	-3.52692219890084	0.000420420282061261	0.00117586297639009	protein_coding	KRBOX4
8798	ENSG00000182010	344.407175127384	-1.20747272482753	0.117754204421593	-10.2541792945621	1.1333465508219e-24	1.22643196448779e-23	protein_coding	RTKN2
8799	ENSG00000114904	388.534092913082	-0.675094720747425	0.100231929571037	-6.73532599478663	1.63562799389786e-11	8.94977677424290e-11	protein_coding	NEK4
8800	ENSG00000171219	347.529073470639	0.767718302609499	0.12497507210804	6.14297147150922	8.09918343427413e-10	3.97852389535756e-09	protein_coding	CDC42BPG
8801	ENSG00000115145	405.258248041863	0.602731008326787	0.0822066598916072	7.33189998379101	2.26912421380568e-13	1.38598560705458e-12	protein_coding	STAM2
8802	ENSG00000175283	391.168212658912	-1.07288123508645	0.092802807425887	-11.5608704612009	6.50460562437065e-31	9.22760887741991e-30	protein_coding	DOLK
8803	ENSG00000176490	338.708336215936	1.35294292189207	0.148765737281055	9.09445243655825	9.50642727290536e-20	8.18000997092649e-19	protein_coding	DIRAS1
8804	ENSG00000145332	383.267812824488	0.258903149151515	0.0878221303924222	2.94803995296674	0.00319795731333674	0.00774760296350883	protein_coding	KLHL8
8805	ENSG00000121940	370.693329145207	-0.944115404366726	0.136515769625643	-6.91579739802736	4.65238913586682e-12	2.6349474382359e-11	protein_coding	CLCC1
8806	ENSG00000204390	407.36756989233	-0.667508196200017	0.0921044059982083	-7.24729929003616	4.25163802986984e-13	2.55799151259756e-12	protein_coding	HSPA1L
8807	ENSG00000171444	337.568011400975	-0.959912234153846	0.167253356106623	-5.73927038894161	9.50853038552983e-09	4.30719260839047e-08	protein_coding	MCC
8808	ENSG00000185753	361.084980584244	0.0786621207671424	0.0899882772302921	0.874137423098294	0.382043419523613	0.518888441438826	protein_coding	CXorf38
8809	ENSG00000138617	393.554873875444	0.00310472102929708	0.0919854149141815	0.03375231858435	0.97307465851743	1	protein_coding	PARP16
8810	ENSG00000111962	337.358882840445	0.716494905301253	0.455449810175755	1.57315886249851	0.115682038064946	0.192527082538149	protein_coding	UST
8811	ENSG00000203995	345.890193677817	-3.59241586645395	0.896028030204096	-4.00926728334121	6.09074448186067e-05	0.000191313504161988	protein_coding	ZYG11A
8812	ENSG00000164961	392.155677775344	0.224785390410723	0.0975443317149314	2.30444338957231	0.0211977667122112	0.0434388827412331	protein_coding	WASHC5
8813	ENSG00000184661	364.210413217143	0.315064203617267	0.0959249434862735	3.28448672646183	0.00102168310601863	0.00269599627497104	protein_coding	CDCA2
8814	ENSG00000158480	433.141006450085	0.752376661590101	0.074723713876881	10.0687803450155	7.59136033577045e-24	7.89563284663794e-23	protein_coding	SPATA2
8815	ENSG00000170260	385.722134711028	0.74108994104646	0.0979947029959425	7.56255101948872	3.9524001046125e-14	2.53884114605543e-13	protein_coding	ZNF212
8816	ENSG00000169783	313.015873149437	5.84564697366911	0.848602865794685	6.88855436305283	5.63621956244699e-12	3.17806337005312e-11	protein_coding	LINGO1
8817	ENSG00000186088	444.895529634833	-1.28541818584613	0.117389044449357	-10.9500694198143	6.63967112843137e-28	8.39760025752956e-27	protein_coding	GSAP
8818	ENSG00000133619	357.533731257685	-0.0841260739137321	0.124357567539342	-0.676485360548064	0.49873253761084	0.639947193263992	protein_coding	KRBA1
8819	ENSG00000139679	508.921818566704	-0.0403923406609751	0.0954572931619096	-0.423145674081327	0.672188980205877	0.800581747360814	protein_coding	LPAR6
8820	ENSG00000181450	341.501001948895	-0.487247749181616	0.119377974649921	-4.08155483128678	4.47354206888324e-05	0.000142701421977101	protein_coding	ZNF678
8821	ENSG00000174132	388.484003489604	-0.163227866837355	0.0943108265367057	-1.7307436784453	0.0834974911822161	0.145286978805883	protein_coding	FAM174A
8822	ENSG00000183161	377.004263459449	0.0703882395878256	0.0899552231027419	0.78248085169476	0.433932034335415	0.574521434133995	protein_coding	FANCF
8823	ENSG00000196296	453.965929153691	0.121164794633934	0.109723083566019	1.1042780670763	0.269472534044233	0.390722661451093	protein_coding	ATP2A1
8824	ENSG00000171865	418.150318035858	0.614777579224849	0.107917758340637	5.69672302944189	1.22132092663675e-08	5.47325498345919e-08	protein_coding	RNASEH1
8825	ENSG00000117461	362.73682504882	0.95396424298915	0.131082136424217	7.27760676635501	3.39794066101811e-13	2.05758083164387e-12	protein_coding	PIK3R3
8826	ENSG00000113595	373.739595988964	0.0848220318083381	0.100854571698042	0.841033087347737	0.400329398593199	0.538944052151601	protein_coding	TRIM23
8827	ENSG00000123395	403.95552933458	1.12780397470171	0.137262529851906	8.21640090648564	2.09701595985449e-16	1.52952088034754e-15	protein_coding	ATG101
8828	ENSG00000148925	369.522134170734	-0.321731269127764	0.0824144516562192	-3.90382102485888	9.46858123408669e-05	0.0002897381733684	protein_coding	BTBD10
8829	ENSG00000171953	391.272840347157	0.13689981104457	0.0884010433770303	1.54862211818804	0.121472585747844	0.200773044596345	protein_coding	ATPAF2
8830	ENSG00000146054	381.358431262046	1.76185546809676	0.466356260383351	3.77791748018669	0.000158145258590688	0.000469408132887	protein_coding	TRIM7
8831	ENSG00000196116	390.358042377978	-0.368370973194255	0.0691157033098934	-5.32977247648908	9.83358829316402e-08	4.08323480796082e-07	protein_coding	TDRD7
8832	ENSG00000143842	416.259972085504	0.175760069458469	0.0907147908671347	1.93750178750779	0.0526840350867617	0.0972019063841428	protein_coding	SOX13
8833	ENSG00000204253	405.400669684512	0.967901103591087	0.094318497562915	10.2620496360796	1.04465495506324e-24	1.13219969927274e-23	processed_pseudogene	HNRNPCP2
8834	ENSG00000076053	420.322997880972	-0.0727453202931752	0.107153512468453	-0.67888880744429	0.497208318014374	0.63827175959976	protein_coding	RBM7
8835	ENSG00000274180	344.897234521273	0.239641481278986	0.0911764639455099	2.62832611519354	0.00858062113694591	0.0192220961188992	protein_coding	NATD1
8836	ENSG00000111785	375.781494503883	-0.21792334356285	0.100628314793922	-2.16562648404813	0.0303397409058138	0.0598300286770111	protein_coding	RIC8B
8837	ENSG00000204860	351.517393988612	-0.122093949459121	0.158102462567593	-0.772245716330462	0.439968909535621	0.580926811909394	lncRNA	FAM201A
8838	ENSG00000160352	334.945778119734	0.0131943843530489	0.126834676026237	0.104028210316235	0.917146961426175	1	protein_coding	ZNF714
8839	ENSG00000175274	312.7359516075	0	1.18101426821425	0	1	1	protein_coding	TP53I11
8840	ENSG00000113638	370.630293689771	0.147477390647783	0.105950848489105	1.39194157244479	0.163940091589402	0.258715655544529	protein_coding	TTC33
8841	ENSG00000244509	354.020246112087	-1.37923102295734	0.0884470421628522	-15.5938626010562	8.01379963167738e-55	2.53902830945918e-53	protein_coding	APOBEC3C
8842	ENSG00000142252	377.968675287072	-0.00743872629291709	0.130991635557089	-0.056787796115998	0.954714235538977	1	protein_coding	GEMIN7
8843	ENSG00000136842	326.794009341523	0.394951751979084	0.463205967698803	0.852648237545807	0.393854403815616	0.531500134954634	protein_coding	TMOD1
8844	ENSG00000168297	391.039846540192	0.275530750559512	0.0781261456785799	3.52674188859997	0.000420706676801502	0.00117654689403449	protein_coding	PXK
8845	ENSG00000185986	388.486132350675	-0.437974408726105	0.091191895392937	-4.8027777779913	1.56479517801271e-06	5.83383376063826e-06	transcribed_unprocessed_pseudogene	SDHAP3
8846	ENSG00000169249	372.912873739578	0.805838781872412	0.114948203823936	7.01045127339875	2.37550664511399e-12	1.37335657781606e-11	protein_coding	ZRSR2
8847	ENSG00000172840	386.612235040635	-0.652178290673569	0.0854094680295902	-7.63590156594373	2.24245607172161e-14	1.46387324003699e-13	protein_coding	PDP2
8848	ENSG00000196083	442.687204650143	-0.434262112802955	0.105076036678624	-4.13283681541157	3.58313130362875e-05	0.000115809935624932	protein_coding	IL1RAP
8849	ENSG00000172936	444.969641657959	-0.287464081452525	0.0857074297011468	-3.35401589401156	0.000796477876630142	0.00213827070757899	protein_coding	MYD88
8850	ENSG00000188428	384.046228668379	-0.763564221274577	0.108685096720448	-7.0254730806245	2.13342142941194e-12	1.23747249599099e-11	protein_coding	BLOC1S5
8851	ENSG00000163281	370.415967100591	0.188579943962839	0.10292037396931	1.83228972738742	0.0669082667580736	0.120071712688515	protein_coding	GNPDA2
8852	ENSG00000213516	385.992261046133	-0.0713981609347683	0.0943657479676849	-0.756610978797288	0.449282961914557	0.590303941072452	protein_coding	RBMXL1
8853	ENSG00000138459	394.540090453136	-0.950229676765702	0.0888903199093513	-10.6899117669363	1.13478882935418e-26	1.34390941724992e-25	protein_coding	SLC35A5
8854	ENSG00000144736	393.297449737459	0.651761043774252	0.0748621204023081	8.70615259455244	3.14363554063313e-18	2.51840335229227e-17	protein_coding	SHQ1
8855	ENSG00000161395	396.793066198421	-1.14049738174162	0.102884336774598	-11.0852382150283	1.47956066679295e-28	1.92857576154371e-27	protein_coding	PGAP3
8856	ENSG00000260257	421.684991558709	-0.774130342614731	0.116566238181375	-6.6411197160725	3.11309050291737e-11	1.67183608644156e-10	lncRNA
8857	ENSG00000136141	407.64765814352	0.913155078268296	0.0807286882112021	11.3114073633812	1.15226296980752e-29	1.56965808242854e-28	protein_coding	LRCH1
8858	ENSG00000173171	378.523465706521	-0.49476653016302	0.0883042190374912	-5.60297724792694	2.10700891431379e-08	9.25062826417128e-08	protein_coding	MTX1
8859	ENSG00000125611	384.705918206186	-0.182835064210222	0.122620796834028	-1.49106080641195	0.135945531197582	0.220492714448298	protein_coding	CHCHD5
8860	ENSG00000163697	403.021251719281	-0.254763575876501	0.101161026180034	-2.51839651589838	0.0117890520476709	0.0256569139391075	protein_coding	APBB2
8861	ENSG00000185386	339.016914513106	0.884648207047656	0.263878010801152	3.35248929746666	0.0008008833786235	0.00214907147803459	protein_coding	MAPK11
8862	ENSG00000215790	366.922115160267	-0.841265447043522	0.116968445838181	-7.19224266865408	6.37356172156717e-13	3.80047114494382e-12	transcribed_unprocessed_pseudogene	SLC35E2A
8863	ENSG00000157570	349.675762143423	0	1.18014367590448	0	1	1	protein_coding	TSPAN18
8864	ENSG00000187097	439.089319820428	-1.38911524826816	0.112279235383784	-12.371969256114	3.70621880609486e-35	6.21826072284679e-34	protein_coding	ENTPD5
8865	ENSG00000205208	369.095347225887	0.197796666274379	0.0929291636706003	2.12846708677478	0.0332983760279407	0.0649498079297595	protein_coding	C4orf46
8866	ENSG00000120832	382.302386343207	-0.694142365345815	0.0994975601932446	-6.97647624723308	3.02675483956889e-12	1.74055435351759e-11	protein_coding	MTERF2
8867	ENSG00000177352	376.19994511743	0.676614931362285	0.101727406845528	6.65125507809037	2.90604129423443e-11	1.56423057827753e-10	protein_coding	CCDC71
8868	ENSG00000196476	396.510753238825	-1.04956307470088	0.114814372001445	-9.14139106807695	6.16540842820417e-20	5.35930940481973e-19	protein_coding	C20orf96
8869	ENSG00000175182	367.47847431407	-0.340268650061157	0.101894722101546	-3.33941388762073	0.000839553756519755	0.00224554860754494	protein_coding	FAM131A
8870	ENSG00000169740	363.510933119478	-0.653533502584717	0.120448380183923	-5.42583886629926	5.76829799685794e-08	2.44283421648129e-07	protein_coding	ZNF32
8871	ENSG00000132664	408.311270949565	0.440809236829374	0.0815771300235204	5.40358844080786	6.53207253848222e-08	2.7525991085465e-07	protein_coding	POLR3F
8872	ENSG00000101574	366.036772313799	-0.697957207768083	0.101130555114115	-6.90154629311105	5.14395024981029e-12	2.90573736422952e-11	protein_coding	METTL4
8873	ENSG00000182923	395.918797891351	-0.787612946379596	0.085181211920144	-9.2463223828979	2.32349597175593e-20	2.06180004086697e-19	protein_coding	CEP63
8874	ENSG00000151876	376.687461348325	-1.52104104112177	0.116082773996685	-13.1030728225465	3.16192128496003e-39	6.18367946215948e-38	protein_coding	FBXO4
8875	ENSG00000243279	355.304339098817	0.698239169018707	0.15824450986897	4.41240691128474	1.02227752379026e-05	3.49885096225522e-05	protein_coding	PRAF2
8876	ENSG00000178397	375.729770566775	-0.818576744295748	0.0997049648358561	-8.20998979983963	2.21207287160874e-16	1.61009800338825e-15	protein_coding	FAM220A
8877	ENSG00000163644	383.411323064939	-0.71029340639879	0.0806661795297113	-8.80534333644959	1.30452630240205e-18	1.06294875837648e-17	protein_coding	PPM1K
8878	ENSG00000171723	390.646210098154	-0.86259006510831	0.0932393465537682	-9.25135253506824	2.21669653002667e-20	1.96951699599556e-19	protein_coding	GPHN
8879	ENSG00000126243	334.09913197035	-0.921841392628852	0.162473735882421	-5.67378713625427	1.39674673697452e-08	6.2355478235417e-08	protein_coding	LRFN3
8880	ENSG00000145819	433.95801645349	0.959073117552586	0.0911138155271838	10.526099823648	6.54920843615341e-26	7.48484768935418e-25	protein_coding	ARHGAP26
8881	ENSG00000171448	378.373006923354	-0.29337916360605	0.108345966278216	-2.70779959498165	0.00677309078284962	0.0154688476448942	protein_coding	ZBTB26
8882	ENSG00000104450	374.040650334937	0.570856094670982	0.0993747421215888	5.74447875268464	9.22045719817274e-09	4.18141856769805e-08	protein_coding	SPAG1
8883	ENSG00000078177	393.208468618168	0.178747045290828	0.0948649365283929	1.88422668935566	0.0595343188773382	0.108255772462623	protein_coding	N4BP2
8884	ENSG00000088854	424.077010923531	-0.412660056207621	0.0861541770381189	-4.78978582808632	1.66959418692849e-06	6.20232722210856e-06	protein_coding	DNAAF9
8885	ENSG00000164751	390.920734576439	0.025790830443656	0.0966752734418783	0.266777941509125	0.789640139040833	0.898029335278026	protein_coding	PEX2
8886	ENSG00000126249	367.7761971201	0.395010993540317	0.103386201720477	3.82073223473574	0.00013305604908248	0.000399068745716641	protein_coding	PDCD2L
8887	ENSG00000149679	376.804794358652	-1.10017048211425	0.0941359573690442	-11.687037693803	1.48475417185992e-31	2.1709701608626e-30	protein_coding	CABLES2
8888	ENSG00000138193	342.880428741259	-0.179919633203277	0.11407720874118	-1.57717422427017	0.114755442163244	0.191268144897316	protein_coding	PLCE1
8889	ENSG00000057294	372.106403477572	-0.723781610464807	0.121393701987159	-5.96226656421905	2.48762890239041e-09	1.18031124504268e-08	protein_coding	PKP2
8890	ENSG00000064225	431.085085991504	-0.0801902531532365	0.0826036512754432	-0.970783396557627	0.331656152324301	0.462994031531957	protein_coding	ST3GAL6
8891	ENSG00000185920	362.539909783713	0.502077830545243	0.113143607895549	4.43752713815478	9.09982520690584e-06	3.13052255832629e-05	protein_coding	PTCH1
8892	ENSG00000119946	369.717182893097	-0.380159591225885	0.0993804940895211	-3.8252938336515	0.000130616203862986	0.000392253385035423	protein_coding	CNNM1
8893	ENSG00000204366	370.136902785692	-0.935445681922308	0.0940331879193283	-9.94803752399454	2.5720515282256e-23	2.61135708445535e-22	protein_coding	ZBTB12
8894	ENSG00000141933	370.555091795599	-0.465243736601212	0.133653518001709	-3.48096887801534	0.000499603538215416	0.00138015907150967	protein_coding	TPGS1
8895	ENSG00000164038	441.146689683778	-0.189460977395224	0.0891433349228485	-2.1253521371979	0.0335572408666129	0.0653676537100175	protein_coding	SLC9B2
8896	ENSG00000187049	413.156071694428	-0.114815630213427	0.0776691197671365	-1.47826614435263	0.139336555741247	0.225212815666663	protein_coding	TMEM216
8897	ENSG00000170542	424.035915655913	0.161602068316135	0.0750312354575196	2.15379724631656	0.0312560757619462	0.061443025821067	protein_coding	SERPINB9
8898	ENSG00000178096	343.56394384227	-1.25936729693226	0.18459707974953	-6.82224929365638	8.96259560490578e-12	4.9915938225261e-11	protein_coding	BOLA1
8899	ENSG00000254681	457.046769456259	-0.716387174686411	0.245086476186119	-2.92299757144652	0.00346679220352361	0.00835424981097788	transcribed_unprocessed_pseudogene	PKD1P5
8900	ENSG00000117480	379.054727996964	-1.06768012237049	0.115660933853319	-9.23112140633869	2.67813167267954e-20	2.36752231510894e-19	protein_coding	FAAH
8901	ENSG00000108641	375.832458280514	-0.687893573021297	0.103365057234604	-6.65499145867072	2.83316505803445e-11	1.52588036845424e-10	protein_coding	B9D1
8902	ENSG00000184584	341.338806304558	-0.730155724949172	0.185365731584351	-3.93900058391814	8.18217311405577e-05	0.000252629763814886	protein_coding	STING1
8903	ENSG00000213753	370.029952466308	0.00718121551442203	0.110274868295368	0.0651210527423833	0.948077618344288	1	transcribed_processed_pseudogene	CENPBD2P
8904	ENSG00000272068	359.010650950855	-1.60668436286641	0.174352569809415	-9.21514586577462	3.10855366548736e-20	2.74284721071244e-19	lncRNA	BCAN-AS1
8905	ENSG00000188002	401.28060230771	-0.0810735590478709	0.0929511855397431	-0.872216514260664	0.383090272008148	0.519945229124167	transcribed_unprocessed_pseudogene	PDCD6P1
8906	ENSG00000112039	358.481772354355	-0.528014610653026	0.151829569812124	-3.4776796858899	0.00050577392906781	0.00139555863805525	protein_coding	FANCE
8907	ENSG00000127993	400.13969871647	0.831718531173301	0.085730878909628	9.70150477577682	2.97084331248586e-22	2.86021273075677e-21	protein_coding	RBM48
8908	ENSG00000184903	391.10842838076	-1.08414167547476	0.0998107886039716	-10.8619688376215	1.74936300188335e-27	2.16193264916129e-26	protein_coding	IMMP2L
8909	ENSG00000112167	368.99633589562	-0.687451115855325	0.0931180499601625	-7.38257637643216	1.55255414291652e-13	9.59354201371656e-13	protein_coding	SAYSD1
8910	ENSG00000166004	353.670355100864	-1.87617215458994	0.158340660676057	-11.8489599991523	2.1787797280146e-32	3.2848844794203e-31	protein_coding	CEP295
8911	ENSG00000219438	444.294353052961	-1.19372698585537	0.0697224648283995	-17.1211242860299	1.03261605155659e-65	4.43047464074732e-64	protein_coding	TAFA5
8912	ENSG00000101452	404.958888220222	-0.240786515853323	0.0798470530443755	-3.0155967774979	0.00256474077545389	0.00631422777157956	protein_coding	DHX35
8913	ENSG00000136378	314.426827508354	0.0245502451988326	0.48466569533394	0.0506539774429819	0.95960125021654	1	protein_coding	ADAMTS7
8914	ENSG00000166171	364.055516461319	-0.590419914726914	0.102920388897262	-5.73666618493141	9.65583027022128e-09	4.3718027724187e-08	protein_coding	DPCD
8915	ENSG00000118242	414.816799337293	0.617053211144192	0.0828304224518688	7.44959633041531	9.36262571308306e-14	5.89289743370153e-13	protein_coding	MREG
8916	ENSG00000148516	398.369382806645	-0.496606877956074	0.0923263548925816	-5.37882036536434	7.49754706289194e-08	3.14717797025321e-07	protein_coding	ZEB1
8917	ENSG00000158019	384.824415053589	-1.10441503313907	0.100538643248289	-10.9849804757324	4.51336175337214e-28	5.75494579650713e-27	protein_coding	BABAM2
8918	ENSG00000196458	383.919621334325	-1.53873255112633	0.101153115130664	-15.2119146220923	2.94793673985929e-52	8.7298067650438e-51	protein_coding	ZNF605
8919	ENSG00000165983	342.862956059766	-0.686590706675247	0.130853275550425	-5.24702728141235	1.54573017047046e-07	6.319414457482e-07	protein_coding	PTER
8920	ENSG00000116874	404.793298831798	-0.298523942445464	0.103794247614853	-2.87611259106757	0.00402606074546355	0.0095876946978868	protein_coding	WARS2
8921	ENSG00000131779	383.563549127557	-0.227845704567151	0.0843873413163274	-2.69999861369097	0.00693397649940739	0.0158041801754133	protein_coding	PEX11B
8922	ENSG00000067836	391.079845550012	-0.363074157274207	0.0948755905367658	-3.82684476818629	0.000129796309833586	0.000389957846402958	protein_coding	ROGDI
8923	ENSG00000188878	341.303380994842	0.181087927776748	0.17487411941725	1.03553303587863	0.300420046589805	0.427305626546882	protein_coding	FBF1
8924	ENSG00000124243	354.898957805824	-0.293676025721324	0.119704073154154	-2.45335031618456	0.0141532429426602	0.0302885003363981	protein_coding	BCAS4
8925	ENSG00000197024	359.496511710776	0.33345194075244	0.101762314748521	3.27677236486294	0.00105000986089778	0.00276451443889922	protein_coding	ZNF398
8926	ENSG00000145781	398.540704077845	-0.561100551540817	0.0815760137939927	-6.87825410245942	6.05905246353167e-12	3.40827764977243e-11	protein_coding	COMMD10
8927	ENSG00000108691	378.431334294536	0	1.1819529172417	0	1	1	protein_coding	CCL2
8928	ENSG00000198758	499.543789905155	-0.157476521113948	0.0818693759699821	-1.92350948383542	0.0544160966046116	0.100042886489559	protein_coding	EPS8L3
8929	ENSG00000120662	407.264575303957	-0.965426074202694	0.101883685440885	-9.47576709681213	2.64807791237393e-21	2.44557783672181e-20	protein_coding	MTRF1
8930	ENSG00000185686	373.718856024756	0.0374210872086	0.321398998020778	0.116431872653756	0.907310276440615	0.993526663515714	protein_coding	PRAME
8931	ENSG00000104447	344.010907449595	1.96170585203458	1.10433053710764	1.77637562859803	0.0756710253291822	0.133646482203746	protein_coding	TRPS1
8932	ENSG00000151690	334.593820563636	-0.627134093549447	0.170572927096104	-3.67663323967062	0.000236332441541309	0.000685059371287819	protein_coding	MFSD6
8933	ENSG00000137968	383.132889375367	-1.53098573066747	0.110999120999522	-13.7927734641616	2.81717267573325e-43	6.31347716954796e-42	protein_coding	SLC44A5
8934	ENSG00000100109	369.612065195504	1.05735897062867	0.117877283651868	8.96999776268525	2.96520459069545e-19	2.48823961219213e-18	protein_coding	TFIP11
8935	ENSG00000015153	376.515454175509	1.00529762671592	0.0841522467994039	11.946176899023	6.79811731519655e-33	1.04568960541307e-31	protein_coding	YAF2
8936	ENSG00000132846	374.952293561512	-1.31249200433889	0.107464287327602	-12.2132853339249	2.64008987561693e-34	4.29117673652183e-33	protein_coding	ZBED3
8937	ENSG00000170270	384.537202016965	0.168528989124146	0.100202059104415	1.68189147638705	0.0925898858126561	0.158894330788537	protein_coding	GON7
8938	ENSG00000066468	330.153057763758	-0.691409822491825	0.152732924806677	-4.5269205927077	5.98494162303128e-06	2.09666933971638e-05	protein_coding	FGFR2
8939	ENSG00000269556	356.731748768514	0.378724221810589	0.0845744619962003	4.47799741046657	7.53465153029079e-06	2.61415199945385e-05	protein_coding	TMEM185A
8940	ENSG00000226084	391.088584465017	0.589577510489194	0.12524336603442	4.70745500665611	2.50828620016937e-06	9.17604361928663e-06	processed_pseudogene
8941	ENSG00000181035	414.540005033714	-0.912075816310561	0.0790803032797404	-11.5335396866672	8.93912023773805e-31	1.26112498012627e-29	protein_coding	SLC25A42
8942	ENSG00000147099	373.503310595465	0.110993184101659	0.0956714527326018	1.16014945870929	0.245987960343661	0.362586270211157	protein_coding	HDAC8
8943	ENSG00000140382	344.409804730706	-0.704864829759369	0.144279132803955	-4.8854246352945	1.03206178383855e-06	3.91417440097367e-06	protein_coding	HMG20A
8944	ENSG00000175879	328.856779556887	0	1.179782589246	0	1	1	protein_coding	HOXD8
8945	ENSG00000185475	372.569237470802	-0.421438650543209	0.115439194147539	-3.65074144579165	0.00026148436805027	0.000753537243162092	protein_coding	TMEM179B
8946	ENSG00000120868	331.443634204157	-0.203128809815333	0.183744184603265	-1.10549789781877	0.268943904798939	0.390157472463586	protein_coding	APAF1
8947	ENSG00000128656	340.375278847904	-0.471164782077251	0.118274449733528	-3.98365651363236	6.78629409145221e-05	0.000211952903814272	protein_coding	CHN1
8948	ENSG00000198715	398.212276068541	-0.635252846056294	0.0954523462571472	-6.65518314599551	2.82947492878426e-11	1.52418504741468e-10	protein_coding	GLMP
8949	ENSG00000198081	372.899692001145	-0.4489837855013	0.0987494995615945	-4.54669428700495	5.44950645115174e-06	1.91842014025701e-05	protein_coding	ZBTB14
8950	ENSG00000133103	378.087309565607	-0.642771694975713	0.0870137957476975	-7.3870090306079	1.50168402948579e-13	9.30375358920616e-13	protein_coding	COG6
8951	ENSG00000206075	377.668581820365	0	1.18054211365383	0	1	1	protein_coding	SERPINB5
8952	ENSG00000124787	425.403726912659	0.0431935828568872	0.0753733201852965	0.573061963446758	0.566602740093222	0.706005001544729	protein_coding	RPP40
8953	ENSG00000158467	374.4989318933	-0.385999943075393	0.0764019212306321	-5.05222822748379	4.36685457736338e-07	1.7137510709069e-06	protein_coding	AHCYL2
8954	ENSG00000137070	352.120131856454	-0.715711878442314	0.113848024216506	-6.28655511035692	3.2458782531079e-10	1.63416188726426e-09	protein_coding	IL11RA
8955	ENSG00000144306	351.753121871993	-0.781825100359601	0.107735901907964	-7.25686689871958	3.9615918001862e-13	2.38911189615092e-12	protein_coding	SCRN3
8956	ENSG00000165152	328.570874318743	0.585699642548327	1.18090187348049	0.495976554615911	0.619910952573073	0.755292735360197	protein_coding	PGAP4
8957	ENSG00000122678	358.542698570777	-0.480183891082245	0.106433590424736	-4.51158219097948	6.43458403671089e-06	2.24774537207814e-05	protein_coding	POLM
8958	ENSG00000090612	385.923749300118	-0.13774301799663	0.0970283962750432	-1.41961552787262	0.155719642311692	0.247578021491598	protein_coding	ZNF268
8959	ENSG00000100711	377.892749078887	-0.209587570661263	0.109384353825293	-1.91606535424631	0.055356777535166	0.101546443803575	protein_coding	ZFYVE21
8960	ENSG00000104129	381.955389506184	0.673464529727615	0.0908355781091039	7.41410517494265	1.22448719607805e-13	7.6453596248348e-13	protein_coding	DNAJC17
8961	ENSG00000168803	382.548731940502	-0.43592335185607	0.0856257601860838	-5.09103044351035	3.56122837272707e-07	1.40959437970069e-06	protein_coding	ADAL
8962	ENSG00000196663	367.364602326169	-1.28085001815821	0.103441053092872	-12.3824147169908	3.25402743123378e-35	5.46937397727052e-34	protein_coding	TECPR2
8963	ENSG00000103642	423.495198190993	-0.711788115004299	0.0742059912218301	-9.59205723533146	8.63459009300113e-22	8.14288205985271e-21	protein_coding	LACTB
8964	ENSG00000165195	360.087830043999	0.1241191421182	0.100349119196566	1.23687325919694	0.216134139014967	0.325597304140317	protein_coding	PIGA
8965	ENSG00000163435	436.53236702386	0.310329266047909	0.0758177519157166	4.09309506291995	4.25653108133079e-05	0.000136295826388894	protein_coding	ELF3
8966	ENSG00000171488	336.891515119075	1.69658216965367	0.143083015195152	11.8573274915942	1.97168331083546e-32	2.97584404320134e-31	protein_coding	LRRC8C
8967	ENSG00000121417	392.345512764095	0.196017718675882	0.103394635425647	1.8958209762908	0.0579837211590654	0.105854002581085	protein_coding	ZNF211
8968	ENSG00000113318	369.069546320643	-0.23480862450755	0.0978941805706419	-2.39859635311119	0.0164580458664654	0.0346665014979221	protein_coding	MSH3
8969	ENSG00000174032	424.239467686827	-0.237329295026587	0.078119839791796	-3.03801563929361	0.00238141595185582	0.0059037519843864	protein_coding	SLC25A30
8970	ENSG00000146232	400.21022142486	-0.244354179332174	0.0897309479588524	-2.72318731597739	0.00646553874269399	0.0148242665648959	protein_coding	NFKBIE
8971	ENSG00000257727	396.839903550906	-0.0930573457359077	0.132989110134096	-0.699736584763036	0.48409182449946	0.625232434574581	protein_coding	CNPY2
8972	ENSG00000144445	382.075710108458	-0.465375765836483	0.097010135880165	-4.79718703220202	1.60909342289096e-06	5.98865745775455e-06	protein_coding	KANSL1L
8973	ENSG00000163840	393.003131389611	-0.164041116497613	0.0917444829266157	-1.78802159284963	0.0737725241813181	0.130687673163615	protein_coding	DTX3L
8974	ENSG00000176485	348.41591933024	-0.0822446314326179	0.122703639294116	-0.670270514434219	0.502685359825879	0.643562698434782	protein_coding	PLAAT3
8975	ENSG00000189227	366.956913633216	-0.233453937653547	0.114258746139575	-2.0432040919508	0.0410322388524572	0.0780618066931089	protein_coding	C15orf61
8976	ENSG00000081803	397.895761888655	-0.593166551127104	0.0793785550162287	-7.47262974245163	7.86078001709209e-14	4.96653554002561e-13	protein_coding	CADPS2
8977	ENSG00000087253	393.832645302632	0.342938422225401	0.0786993664310365	4.357575388182	1.31511206577556e-05	4.45337924864329e-05	protein_coding	LPCAT2
8978	ENSG00000116954	380.687864686473	0.604487328764083	0.0868852710049388	6.95730498129795	3.46843580046958e-12	1.98157046758684e-11	protein_coding	RRAGC
8979	ENSG00000064652	375.431490618147	-0.143107459091345	0.0860244162075517	-1.66356791943893	0.0961988073201629	0.164315023528751	protein_coding	SNX24
8980	ENSG00000261061	361.396044033208	1.02866006216268	0.117537738880565	8.75174281860184	2.10082736764093e-18	1.6970264878647e-17	lncRNA
8981	ENSG00000138835	413.496296939272	0.789164196821844	0.0797204444460411	9.89914447047509	4.19851183005854e-23	4.21245190860889e-22	protein_coding	RGS3
8982	ENSG00000225217	416.535169102229	0.934142108705088	0.100958236111135	9.25275782034052	2.18773711737825e-20	1.94440152465784e-19	unprocessed_pseudogene	HSPA7
8983	ENSG00000075945	344.089342817379	0.0760463719379734	0.118764479825705	0.6403124237952	0.521969505321715	0.662276336750884	protein_coding	KIFAP3
8984	ENSG00000102218	347.842045609672	0.880315521186025	0.0997813183123111	8.82244829067778	1.11983913283112e-18	9.15566617543999e-18	protein_coding	RP2
8985	ENSG00000145715	361.707513270499	-0.502998239052509	0.107628467560003	-4.67346837185139	2.9615533068561e-06	1.07502625397283e-05	protein_coding	RASA1
8986	ENSG00000090975	383.345067329962	-0.0973650667527452	0.107246496865449	-0.907862443981724	0.363950901952327	0.499932166653612	protein_coding	PITPNM2
8987	ENSG00000197062	352.162150059376	-1.04243347245328	0.09500374254189	-10.9725516549376	5.17898670457863e-28	6.57979490772031e-27	protein_coding	ZSCAN26
8988	ENSG00000232434	389.737628175794	-0.771881471886577	0.125932618682802	-6.12932121923699	8.82547833648208e-10	4.3186908878662e-09	protein_coding	AJM1
8989	ENSG00000171469	373.751102528403	0.229547319089216	0.0980229554055659	2.34177104882702	0.0191924843307878	0.0397674841221065	protein_coding	ZNF561
8990	ENSG00000162341	379.902693092328	-0.00466526726105916	0.0969456428690396	-0.0481225057980306	0.961618609948882	1	protein_coding	TPCN2
8991	ENSG00000137809	374.552101665775	-1.07150494603937	0.37105315914648	-2.88773972037893	0.00388020807661161	0.00926863472817816	protein_coding	ITGA11
8992	ENSG00000088035	340.58255475289	-1.13959320819571	0.115260595573344	-9.88710150704153	4.73540032730285e-23	4.73927903839715e-22	protein_coding	ALG6
8993	ENSG00000174669	367.692954793006	-1.47560022816993	0.111538101681599	-13.2295619696149	5.92315565220255e-40	1.18475760351493e-38	protein_coding	SLC29A2
8994	ENSG00000061656	426.978720270325	-1.52199396495003	0.0925446413845766	-16.4460517884041	8.95167356709143e-61	3.41805546543438e-59	protein_coding	SPAG4
8995	ENSG00000269343	397.169229003375	1.32020225589827	0.0741717694085185	17.7992552480033	7.16148984867614e-71	3.42860901562769e-69	protein_coding	ZNF587B
8996	ENSG00000162650	367.122455683988	0.996298309510137	0.113458780724504	8.78114768330981	1.61814909447657e-18	1.31316326890197e-17	protein_coding	ATXN7L2
8997	ENSG00000131196	319.973879014188	2.56557891096774	0.458672332372018	5.59348957827887	2.22550590131141e-08	9.74955453539431e-08	protein_coding	NFATC1
8998	ENSG00000138606	467.326991397012	-0.270419303322456	0.07697369874518	-3.51313900372222	0.000442845732197442	0.00123318406777098	protein_coding	SHF
8999	ENSG00000166801	368.140383510694	-1.03690296526705	0.101942713304769	-10.1714279682464	2.65980333939442e-24	2.8270973240167e-23	protein_coding	FAM111A
9000	ENSG00000100379	332.274629277688	-0.24246707877353	0.126306401595374	-1.9196737117908	0.0548991268021862	0.100831982257489	protein_coding	KCTD17
9001	ENSG00000205133	394.545408090515	-1.01760129619437	0.0890412920250042	-11.4284201526255	3.01545112000856e-30	4.1848505099062e-29	protein_coding	TRIQK
9002	ENSG00000125319	331.760316523646	-0.288353111523911	0.138061475627916	-2.08858488736598	0.0367451067523539	0.0707826262979917	protein_coding	HROB
9003	ENSG00000164181	347.350936040581	0.173751402437695	0.0879053923536151	1.97657274241777	0.0480899457504481	0.0897868552634097	protein_coding	ELOVL7
9004	ENSG00000165914	330.872492156019	0.84093516566744	0.116594970324949	7.21244804406025	5.49548018968201e-13	3.28633597518254e-12	protein_coding	TTC7B
9005	ENSG00000105997	393.316666200036	-0.827816221845177	0.0903709038461465	-9.16020739655882	5.17976714203693e-20	4.52915357786757e-19	protein_coding	HOXA3
9006	ENSG00000168874	368.790316583687	0.0449802617870396	0.192004193788625	0.234267079793881	0.814777641379995	0.916516363956424	protein_coding	ATOH8
9007	ENSG00000163701	459.751304042053	-0.857946969730303	0.0903052888849935	-9.50051741513085	2.08849965253421e-21	1.93834563194084e-20	protein_coding	IL17RE
9008	ENSG00000185100	387.464688944916	-0.666995967492615	0.113601290415712	-5.87137668112583	4.32191022029893e-09	2.01223729160141e-08	protein_coding	ADSS1
9009	ENSG00000203722	374.218299978933	2.21953008698252	0.922516542073695	2.40595153122492	0.0161304046346511	0.0340376003489713	protein_coding	RAET1G
9010	ENSG00000063180	311.491067117679	-0.691303571074748	0.235573989009048	-2.93454966731576	0.00334032089333975	0.00807024054896207	protein_coding	CA11
9011	ENSG00000123353	357.22541960441	-0.302176395065173	0.112302979340632	-2.69072465253683	0.00712970134187515	0.0162187143282109	protein_coding	ORMDL2
9012	ENSG00000178919	358.310409463786	-1.30958757397576	0.972393556913768	-1.34676702109401	0.178055279260561	0.277515806835979	protein_coding	FOXE1
9013	ENSG00000164125	501.845827183703	0.731913544784808	0.0733295452907567	9.98115482487611	1.84309018855545e-23	1.8787219285083e-22	protein_coding	GASK1B
9014	ENSG00000130734	357.508731732198	0.122824888518034	0.0950697476592585	1.29194503553594	0.196376179964905	0.30068430781049	protein_coding	ATG4D
9015	ENSG00000148339	380.607619881415	0.0382752808296457	0.117226189860457	0.326507932017646	0.744040088972568	0.864099519181918	protein_coding	SLC25A25
9016	ENSG00000147118	370.580369137763	-0.0539184754194867	0.103110884693558	-0.522917396933702	0.601031737586546	0.738234043767251	protein_coding	ZNF182
9017	ENSG00000007341	370.71519742981	-0.255921177402478	0.0989505449676037	-2.58635440043576	0.00969971408487139	0.0214824702440807	protein_coding	ST7L
9018	ENSG00000280128	418.256640693456	-2.21154708061295	0.0961200667461511	-23.0081725437577	3.86102606318098e-117	4.69724742223269e-115	TEC
9019	ENSG00000110013	371.714764148557	-0.123470413743167	0.0976773846583997	-1.26406346950189	0.206207247018045	0.313177813605065	protein_coding	SIAE
9020	ENSG00000179314	306.213996738834	0.0463654563866095	0.255886523381896	0.181195382131992	0.856214219134685	0.950961870147495	protein_coding	WSCD1
9021	ENSG00000177628	362.188410942679	-1.08425087801605	0.170376074773897	-6.36386816314992	1.96735022803482e-10	1.00396665078014e-09	protein_coding	GBA
9022	ENSG00000197705	439.410936491667	-1.20672754781257	0.0677770901022277	-17.8043575785338	6.53781165839719e-71	3.14609796294412e-69	protein_coding	KLHL14
9023	ENSG00000258441	402.870118437948	-0.322761982002815	0.111603109091963	-2.89205188483461	0.00382734734661288	0.009153258657294	lncRNA	LINC00641
9024	ENSG00000178966	355.103300091207	-0.62028156247123	0.0958570975997866	-6.47089863977492	9.74217720122246e-11	5.06070990547052e-10	protein_coding	RMI1
9025	ENSG00000185869	309.965592553759	1.20109055856523	0.136835941989344	8.77759557250505	1.67006572880908e-18	1.35458356353722e-17	protein_coding	ZNF829
9026	ENSG00000162591	384.7953471639	-2.30313827530061	0.140121639317747	-16.4367066108747	1.04442582448031e-60	3.98256430737723e-59	protein_coding	MEGF6
9027	ENSG00000138640	386.154842376126	0.0743043906070314	0.105410157154814	0.704907312659654	0.480867919060054	0.622011927153857	protein_coding	FAM13A
9028	ENSG00000169612	388.83594324108	0.985143235232348	0.0835449638412608	11.7917728362917	4.30384716647554e-32	6.42672778530617e-31	protein_coding	RAMAC
9029	ENSG00000160703	345.006695452941	-0.814805636495168	0.136093233318851	-5.98711351493995	2.1359771533721e-09	1.01914033856055e-08	protein_coding	NLRX1
9030	ENSG00000008735	328.510274016789	-0.261521270064995	0.114724966999585	-2.27954975193797	0.0226344060262305	0.0460771251398157	protein_coding	MAPK8IP2
9031	ENSG00000228223	337.033699369208	-1.33743919659044	1.17501142763947	-1.13823505468137	0.255022344686785	0.373256234192631	lncRNA	HCG11
9032	ENSG00000100485	375.155746782201	0.121197664851789	0.0948075531695652	1.2783545276717	0.201124449671205	0.306618227683079	protein_coding	SOS2
9033	ENSG00000178761	345.649644871659	-0.353724040010939	0.158623364668927	-2.22996177611803	0.0257499805863672	0.0516746432746841	protein_coding	FAM219B
9034	ENSG00000156603	379.666875209648	0.743894599764992	0.101416108264375	7.3350734167967	2.21599975815675e-13	1.35442020886209e-12	protein_coding	MED19
9035	ENSG00000125257	355.015210369469	0.33835038105208	0.0983401681584385	3.44061218714773	0.000580399768767582	0.00158991857897216	protein_coding	ABCC4
9036	ENSG00000144741	393.187148811	-0.337947086433851	0.0945256767453171	-3.57518822472321	0.000349976016426149	0.000989275396260719	protein_coding	SLC25A26
9037	ENSG00000173846	397.889126094736	1.35508754944185	0.0880222964470988	15.394821586554	1.77312894567528e-53	5.39872619288325e-52	protein_coding	PLK3
9038	ENSG00000122783	373.946481909088	-1.07702557024965	0.0868019689182309	-12.4078472374772	2.36937943700551e-35	4.00400903897569e-34	protein_coding	CYREN
9039	ENSG00000137338	363.356670392241	1.1448807842652	0.100776319584786	11.3606131776024	6.56819909492954e-30	9.01739614874474e-29	protein_coding	PGBD1
9040	ENSG00000226419	360.743042757757	-1.3248725850826	0.123661422659999	-10.7137097130547	8.77725805821629e-27	1.04431533958532e-25	lncRNA	SLC16A1-AS1
9041	ENSG00000130119	353.22212693862	-0.25587358045502	0.153287951089446	-1.66923478744728	0.0950708583924504	0.16264542116047	protein_coding	GNL3L
9042	ENSG00000174109	372.470351371132	0.910339719257193	0.119419048423136	7.62306961307879	2.47713201839958e-14	1.61033636625222e-13	protein_coding	C16orf91
9043	ENSG00000145016	370.310973288032	-0.605830307935314	0.103449424082233	-5.85629464165732	4.73308202303991e-09	2.19784871271465e-08	protein_coding	RUBCN
9044	ENSG00000204103	387.388066400647	2.48231770833906	0.0869333102621534	28.5542756953975	2.48576541995291e-179	8.02959374677434e-177	protein_coding	MAFB
9045	ENSG00000157911	368.768242212447	-0.730184646853971	0.0977110776805197	-7.47289523549637	7.84493042338237e-14	4.95763615219957e-13	protein_coding	PEX10
9046	ENSG00000110400	410.016978078284	1.09517492450559	0.0936208290717538	11.6979836150161	1.30518003432177e-31	1.91337895172377e-30	protein_coding	NECTIN1
9047	ENSG00000072121	379.85740416432	0.0970749455237237	0.101972936694996	0.951967734479174	0.341113345674679	0.474029983360308	protein_coding	ZFYVE26
9048	ENSG00000180917	366.864609716539	-1.13065584137735	0.121248167018364	-9.32513760151197	1.10839676625506e-20	9.99335076100929e-20	protein_coding	CMTR2
9049	ENSG00000131725	338.615257073773	1.51895453942375	0.141819343594424	10.7104891400969	9.08803565553128e-27	1.08083396541428e-25	protein_coding	WDR44
9050	ENSG00000139323	334.463864643757	-0.763606032572022	0.0977625703569346	-7.81082197188627	5.68162204782829e-15	3.83041911205626e-14	protein_coding	POC1B
9051	ENSG00000147799	371.51986200997	-0.939876887614504	0.104022488577086	-9.03532400032907	1.63517304216017e-19	1.38664055533577e-18	protein_coding	ARHGAP39
9052	ENSG00000135378	337.43140424825	-0.195136754692539	0.114258334466896	-1.70785576039599	0.0876631096337666	0.151587273568653	protein_coding	PRRG4
9053	ENSG00000184924	400.228477886771	0.119237128889427	0.111667635775247	1.06778591721432	0.285617091995911	0.410069333624251	protein_coding	PTRHD1
9054	ENSG00000018699	408.144931167889	-0.0778736297855042	0.0863328355511396	-0.902016356677818	0.367048178929088	0.502908438030528	protein_coding	TTC27
9055	ENSG00000158158	375.525427295936	0.968000654736747	0.0973984702204874	9.93856117601662	2.82883417179719e-23	2.86585172062064e-22	protein_coding	CNNM4
9056	ENSG00000110218	389.472434513902	1.86811841137757	0.0993428902252031	18.8047519771438	6.90444042673587e-79	3.95990794515425e-77	protein_coding	PANX1
9057	ENSG00000198945	320.282981435661	1.02207938370279	0.124960638001191	8.1792106702676	2.85709214410816e-16	2.06727241312749e-15	protein_coding	L3MBTL3
9058	ENSG00000186222	378.804759553709	0.345357148440349	0.0845191105829257	4.08614272036739	4.38604043437522e-05	0.000140069198099144	protein_coding	BLOC1S4
9059	ENSG00000099260	409.151153261136	-0.803014823309479	0.0823127677891858	-9.75565328292822	1.74473683912068e-22	1.69720800933916e-21	protein_coding	PALMD
9060	ENSG00000227232	367.613523553451	-0.304132424317786	0.200638604727897	-1.51582206589926	0.129564350889411	0.211904030323291	unprocessed_pseudogene	WASH7P
9061	ENSG00000173933	359.532719178935	0.0502540274893523	0.105919806873498	0.474453541530448	0.635176520153948	0.767936023636688	protein_coding	RBM4
9062	ENSG00000154767	349.685389584584	-0.653531176314129	0.157076989871137	-4.16057868724294	3.17442219629627e-05	0.000103157709276728	protein_coding	XPC
9063	ENSG00000164087	350.307564509522	-0.858160799817824	0.123593650891946	-6.94340521236066	3.82759465891461e-12	2.17879061574797e-11	protein_coding	POC1A
9064	ENSG00000162881	460.626401886667	-0.762271425272167	0.0986994499165237	-7.72315778777762	1.13482549594355e-14	7.53057872786345e-14	protein_coding	OXER1
9065	ENSG00000174791	395.433291137703	0.296862023178427	0.101436208437674	2.92658832334836	0.00342702181150997	0.00826620839145694	protein_coding	RIN1
9066	ENSG00000038210	362.010567290473	-0.521468933091948	0.0860642798657654	-6.05906345704959	1.36916374965966e-09	6.61581995472582e-09	protein_coding	PI4K2B
9067	ENSG00000142733	335.151245151095	0.18588613610073	0.145435388229167	1.27813552371328	0.201201645334492	0.306719275228383	protein_coding	MAP3K6
9068	ENSG00000254470	338.619681401938	0.0750712363522922	0.157659003101725	0.476162064172476	0.633958923640642	0.766956297958982	protein_coding	AP5B1
9069	ENSG00000127585	352.209736984211	-0.667627024030484	0.138744312295828	-4.81192355191457	1.49484536958107e-06	5.58119296151678e-06	protein_coding	FBXL16
9070	ENSG00000131773	402.281468018396	0.498910749719285	0.0855132276624349	5.83431082368619	5.40133505486533e-09	2.49373614336915e-08	protein_coding	KHDRBS3
9071	ENSG00000159166	483.749880559237	1.033240497626	0.0672675313239932	15.3601667444791	3.0279484855211e-53	9.17955084019412e-52	protein_coding	LAD1
9072	ENSG00000163947	410.924803868058	0.0186278973876064	0.0799497121491698	0.232995177679321	0.815765150387688	0.917311460521175	protein_coding	ARHGEF3
9073	ENSG00000125895	338.487049321612	-0.741599233435927	0.121505657936303	-6.10341317459223	1.038269812223e-09	5.05342856475634e-09	protein_coding	TMEM74B
9074	ENSG00000185278	349.302504848442	-1.43910319764078	0.116145349217678	-12.3905365762311	2.94069163860976e-35	4.94863815088923e-34	protein_coding	ZBTB37
9075	ENSG00000174021	394.159682242087	0.864892928688166	0.0903342660362555	9.57436160870608	1.02488497208092e-21	9.63611320521584e-21	protein_coding	GNG5
9076	ENSG00000187240	322.431520848324	-0.888993688363632	0.208460985920334	-4.26455667202578	2.0029950188986e-05	6.6489687002253e-05	protein_coding	DYNC2H1
9077	ENSG00000185909	396.633202826295	0.329661350777417	0.0951214246930821	3.46568979429292	0.000528873096834059	0.00145600711601955	protein_coding	KLHDC8B
9078	ENSG00000166452	349.363145487829	-0.545062225677046	0.116568896174181	-4.6758804755481	2.92695056073118e-06	1.06315227618235e-05	protein_coding	AKIP1
9079	ENSG00000162493	295.820272372255	0	1.17925718589079	0	1	1	protein_coding	PDPN
9080	ENSG00000092208	379.340857509423	-0.501014760790009	0.0924541414144823	-5.41906239271537	5.99124078144797e-08	2.5322881588364e-07	protein_coding	GEMIN2
9081	ENSG00000267041	317.268184411818	0.716488880931484	0.112268723614256	6.38190991992811	1.74892837373181e-10	8.94451939708555e-10	protein_coding	ZNF850
9082	ENSG00000174672	310.575652957788	-0.934142141809762	0.144116613270317	-6.48184911241015	9.0605229570074e-11	4.71620442046266e-10	protein_coding	BRSK2
9083	ENSG00000166484	354.599081037609	0.222895538955573	0.120802479261298	1.84512387757743	0.0650195205325142	0.11701098780259	protein_coding	MAPK7
9084	ENSG00000003400	438.263044387309	-0.12480696438249	0.0829231658156352	-1.5050916490571	0.132300515712557	0.215638637807099	protein_coding	CASP10
9085	ENSG00000078114	320.516511097753	3.59141172749884	0.481884373644435	7.45284952972726	9.13454459877189e-14	5.7544969033689e-13	protein_coding	NEBL
9086	ENSG00000137103	315.316620507736	-0.668273797416879	0.16337033049425	-4.09054566637116	4.30359459814964e-05	0.000137670937953101	protein_coding	TMEM8B
9087	ENSG00000112561	381.616557707959	0.171434681948508	0.0888400625327558	1.92970014947141	0.0536440014405867	0.0987784938071555	protein_coding	TFEB
9088	ENSG00000186594	439.327242433831	1.15348940797286	0.107640425039053	10.7161357599095	8.55013032332718e-27	1.01815386642569e-25	lncRNA	MIR22HG
9089	ENSG00000163006	348.198907040038	-0.749682720910967	0.10495579753038	-7.14284240176411	9.1420423895528e-13	5.41908494565708e-12	protein_coding	CCDC138
9090	ENSG00000157450	369.37948738435	-0.869691235950228	0.094114775264744	-9.24075134328053	2.44772346627553e-20	2.16929588687295e-19	protein_coding	RNF111
9091	ENSG00000189050	353.247776036894	0.102834130504901	0.0890946323340492	1.15421241225102	0.24841309503844	0.365679654306261	protein_coding	RNFT1
9092	ENSG00000102096	368.981418402707	-0.208266241348256	0.0896098282325107	-2.32414507935299	0.0201177196670995	0.0414614458642194	protein_coding	PIM2
9093	ENSG00000175595	361.750462159339	-0.958700510028025	0.0869596099313122	-11.024664333077	2.90600608700308e-28	3.74621509463521e-27	protein_coding	ERCC4
9094	ENSG00000072736	411.667156706742	-0.392664514000122	0.107737361012807	-3.6446457413547	0.00026776036930276	0.000770517065176682	protein_coding	NFATC3
9095	ENSG00000131459	353.974767563241	4.37911330808562	0.196287014203532	22.3097453790034	2.97182634136674e-110	3.24969788604784e-108	protein_coding	GFPT2
9096	ENSG00000165060	402.755529279313	-0.252097156357547	0.0842049605173193	-2.99385160694537	0.00275479891964431	0.00674608871024435	protein_coding	FXN
9097	ENSG00000188010	356.897864779735	0.36802767481824	0.0992211499254428	3.70916558712316	0.000207943406371778	0.000607719795056789	protein_coding	MORN2
9098	ENSG00000142459	330.218457446631	-0.858027524105704	0.123326803863241	-6.95734825867365	3.46737087199513e-12	1.98136485595118e-11	protein_coding	EVI5L
9099	ENSG00000131697	359.644514091782	-0.600573303801063	0.12525019451394	-4.7949889908891	1.6268376490968e-06	6.05229262014394e-06	protein_coding	NPHP4
9100	ENSG00000164885	353.348602485694	-0.357721203433622	0.123401011708539	-2.89885146386421	0.00374532279159109	0.00897389431427098	protein_coding	CDK5
9101	ENSG00000171608	429.297719016492	-0.548144529047203	0.214438494081059	-2.55618531269858	0.0105826743429103	0.0232620177597815	protein_coding	PIK3CD
9102	ENSG00000112874	330.363291610194	-0.76258846923757	0.150798344056898	-5.05700824506292	4.25884832297304e-07	1.67276609951798e-06	protein_coding	NUDT12
9103	ENSG00000173588	356.294591716389	0.175636877337643	0.0988538446770167	1.7767328919932	0.075612197828146	0.133559371185694	protein_coding	CEP83
9104	ENSG00000079150	371.90669080015	-0.797936631715713	0.0905140693230183	-8.81560886261903	1.1903637303693e-18	9.7189982320071e-18	protein_coding	FKBP7
9105	ENSG00000170175	379.208137824153	-1.06789521146311	0.114770932356941	-9.3045790387232	1.34524159448649e-20	1.20822385841655e-19	protein_coding	CHRNB1
9106	ENSG00000247626	382.535286807366	1.19903952271599	0.098327807751306	12.1943074918201	3.33325580099062e-34	5.39599583958753e-33	protein_coding	MARS2
9107	ENSG00000152133	356.473518864587	1.51130997091995	0.0963765346629596	15.6813064114121	2.03034950640447e-55	6.58118940928313e-54	protein_coding	GPATCH11
9108	ENSG00000111203	362.830352492595	-0.281240426083899	0.10486832255912	-2.68184347017994	0.00732177098340841	0.0166005429565733	protein_coding	ITFG2
9109	ENSG00000145284	306.291833669673	1.5468427314067	1.17502838662953	1.31643009565385	0.188029726680464	0.290356580520967	protein_coding	SCD5
9110	ENSG00000008853	370.372803794122	0.105607147395287	0.102505061856542	1.03026275466364	0.302886677995214	0.430008805844885	protein_coding	RHOBTB2
9111	ENSG00000167985	391.447154702599	0.464871773932417	0.115844042669789	4.01291048912653	5.99746600118403e-05	0.000188552172537504	protein_coding	SDHAF2
9112	ENSG00000062282	445.980447228211	-0.304769595786496	0.0917276487536708	-3.32254887078744	0.000891990447563843	0.0023751760041583	protein_coding	DGAT2
9113	ENSG00000118007	358.923068719218	-0.269285561390535	0.115640904975142	-2.32863588752111	0.0198783631912186	0.0410209706007054	protein_coding	STAG1
9114	ENSG00000065970	354.681669835984	0.290727072567405	0.103015508264944	2.82216801590386	0.00477001798274697	0.0112134325501727	protein_coding	FOXJ2
9115	ENSG00000124786	351.457583180472	-0.707648778266797	0.0877629279629994	-8.06318561483204	7.43315291483277e-16	5.26181099157545e-15	protein_coding	SLC35B3
9116	ENSG00000177427	332.889134538261	-0.383668591430809	0.112429763930549	-3.4125179847199	0.000643656796226824	0.001751591647561	protein_coding	MIEF2
9117	ENSG00000141574	412.005381644939	-0.0676877699345934	0.110898220229609	-0.610359388946453	0.541623763874995	0.681162294646871	protein_coding	SECTM1
9118	ENSG00000158092	384.593866282925	-0.244289776354478	0.0880266797838992	-2.77517880890426	0.00551713652815705	0.0128117739093371	protein_coding	NCK1
9119	ENSG00000154118	304.367136718099	1.96676414941976	0.216069474326101	9.10246186118563	8.83070187457299e-20	7.60322349206877e-19	protein_coding	JPH3
9120	ENSG00000145996	366.577854985514	-0.293413852739591	0.0900602391882551	-3.25797327859924	0.00112210971959882	0.00294084206377746	protein_coding	CDKAL1
9121	ENSG00000250251	377.812680947169	-0.88805731382079	0.250950252897061	-3.53877831788864	0.000401983276815852	0.00112642696463814	transcribed_unprocessed_pseudogene	PKD1P6
9122	ENSG00000007255	327.617528124386	-0.47262035299843	0.144743765244971	-3.26522080034706	0.0010937877736708	0.00287250890603407	protein_coding	TRAPPC6A
9123	ENSG00000185480	325.635706628585	-0.416208152013277	0.119957576546015	-3.46962788009996	0.00052117989612313	0.00143595280595572	protein_coding	PARPBP
9124	ENSG00000197223	367.273547951702	-0.0374268709054221	0.124841531668376	-0.299795031391006	0.764333505488017	0.878099276622097	protein_coding	C1D
9125	ENSG00000129757	346.728981303005	2.65992225433598	0.297464744611343	8.94197481389379	3.82276729917218e-19	3.18881654522516e-18	protein_coding	CDKN1C
9126	ENSG00000184785	332.578370481485	0.585699642692548	1.18069333037138	0.496064157920091	0.619849146027987	0.755292735360197	protein_coding	SMIM10
9127	ENSG00000204344	362.015209805473	-0.609313355510625	0.107047492232228	-5.69199093603037	1.25566521321048e-08	5.62447553185434e-08	protein_coding	STK19
9128	ENSG00000151715	452.708097885203	-0.823605918545544	0.0853655548421618	-9.64798881783602	5.01291903630411e-22	4.78363543895601e-21	protein_coding	TMEM45B
9129	ENSG00000133874	337.989449503071	0.107835474196101	0.103769857482682	1.03917916832542	0.298721416918294	0.425427860926104	protein_coding	RNF122
9130	ENSG00000135211	370.449927448798	-0.450480557998082	0.08451726727722	-5.33004168864675	9.81902245114815e-08	4.07778909331486e-07	protein_coding	TMEM60
9131	ENSG00000204839	363.078711071247	-0.433386341695914	0.130149600028807	-3.32990913226003	0.000868743300549628	0.00231744593975759	protein_coding	MROH6
9132	ENSG00000145675	385.369750766365	0.206909493635255	0.108200117983348	1.91228528666761	0.0558396119754513	0.102311945191427	protein_coding	PIK3R1
9133	ENSG00000178149	350.405985340656	-0.236725880209807	0.1153261067685	-2.0526651496612	0.0401050642325073	0.0764998724038656	protein_coding	DALRD3
9134	ENSG00000165392	355.26452211716	0.6197464335509	0.115326718205405	5.37383221507341	7.70805877467362e-08	3.23119892220544e-07	protein_coding	WRN
9135	ENSG00000165996	366.715902168415	-0.671337502590617	0.0863381634181488	-7.77567504348254	7.50461271062038e-15	5.02986241370295e-14	protein_coding	HACD1
9136	ENSG00000183137	323.49587660327	-0.674011123204897	0.12384510848455	-5.44237177755776	5.25758030233315e-08	2.23226740046032e-07	protein_coding	CEP57L1
9137	ENSG00000230383	368.869156808947	0.22344191967116	0.101290040545593	2.20596140022852	0.0273867024846043	0.0546276172847494	processed_pseudogene	RPL6P19
9138	ENSG00000107020	333.04171025273	-1.11797294782998	0.141448191517767	-7.90376275464468	2.70607849264762e-15	1.85169037932496e-14	protein_coding	PLGRKT
9139	ENSG00000122870	367.154029418275	0.433268377323513	0.0852410045389145	5.08286334337738	3.71787194634518e-07	1.46870052443265e-06	protein_coding	BICC1
9140	ENSG00000168672	301.601327594175	-0.0291530231934696	0.162423393411139	-0.179487834733727	0.857554668698253	0.952149612991466	protein_coding	LRATD2
9141	ENSG00000074211	324.87470958157	-0.731179530688177	0.116290234570117	-6.28754025126088	3.22535402049906e-10	1.62411976416565e-09	protein_coding	PPP2R2C
9142	ENSG00000165025	290.276755780605	0	1.18008121356672	0	1	1	protein_coding	SYK
9143	ENSG00000230733	355.776011207139	0.491830933986382	0.120319157993189	4.08771921437668	4.35634964806566e-05	0.000139231768633674	lncRNA
9144	ENSG00000174891	344.499562619726	-0.630466813129748	0.0969286704095413	-6.5044409509169	7.79828403273868e-11	4.08034213688429e-10	protein_coding	RSRC1
9145	ENSG00000117595	293.979482506521	2.05238493189296	0.614393360450598	3.34050636612956	0.000836257634661093	0.00223779740115032	protein_coding	IRF6
9146	ENSG00000124406	329.240415477434	-0.619785214563465	0.12099898219906	-5.12223494197526	3.01935354896521e-07	1.20290463264204e-06	protein_coding	ATP8A1
9147	ENSG00000165886	371.222500442888	0.764832964096062	0.0841956784661539	9.08399312208784	1.04662897719883e-19	8.98668320996598e-19	protein_coding	UBTD1
9148	ENSG00000180340	303.381238209688	0.555397505217919	0.442055603982998	1.25639738578968	0.208971928989726	0.316692090185412	protein_coding	FZD2
9149	ENSG00000135119	334.984687586191	-0.799447589300611	0.119842735144244	-6.67080560484862	2.54403019036375e-11	1.37358079615355e-10	protein_coding	RNFT2
9150	ENSG00000146267	295.659250551248	3.62369875622788	0.648128607467311	5.59101807029964	2.25742083882842e-08	9.8770508848817e-08	protein_coding	FAXC
9151	ENSG00000137522	366.600831106251	0.0197600515593993	0.117834562707266	0.167693171726608	0.866824668292767	0.959409777205767	protein_coding	RNF121
9152	ENSG00000242086	393.955149031849	-0.661178449008442	0.0925640334994702	-7.14293040192794	9.13618920901783e-13	5.41675791858709e-12	lncRNA	MUC20-OT1
9153	ENSG00000004700	323.155701298221	1.04733569826575	0.17729810796569	5.90720177605295	3.47967458839081e-09	1.63036503763833e-08	protein_coding	RECQL
9154	ENSG00000130363	349.046366024725	-0.0585530491489793	0.0912591021344343	-0.641613250399116	0.521124327439166	0.661536124185094	protein_coding	RSPH3
9155	ENSG00000170949	354.206400936253	-0.327854136525219	0.095697758464407	-3.4259332902469	0.000612690841293455	0.00167234369783119	protein_coding	ZNF160
9156	ENSG00000109255	325.910324083054	0	1.18094285164321	0	1	1	protein_coding	NMU
9157	ENSG00000181315	356.22353863293	0.149508838285216	0.0983934360323356	1.5195001243384	0.128636656760452	0.210705599168794	protein_coding	ZNF322
9158	ENSG00000140950	341.218888997232	-1.16324267120958	0.107449372939898	-10.8259605373429	2.59345465742452e-27	3.17715153607678e-26	protein_coding	MEAK7
9159	ENSG00000273142	376.608413361809	-1.0268241209155	0.177611994015029	-5.78127691550277	7.41357423675987e-09	3.38605032952483e-08	lncRNA	LINC02604
9160	ENSG00000105376	341.414730346289	0.0372201208343315	0.138133887700035	0.269449600341061	0.787583721442267	0.896563589083001	protein_coding	ICAM5
9161	ENSG00000115271	362.946601373456	-0.74137257447354	0.0936547324359828	-7.91601828535788	2.45237566551174e-15	1.68177436134398e-14	protein_coding	GCA
9162	ENSG00000278619	350.063407863661	-0.0199948108823591	0.0880494507081696	-0.227086151265494	0.820356752458854	0.920669534537406	protein_coding	MRM1
9163	ENSG00000273015	369.030236198669	-0.0175064836847252	0.0749103151867656	-0.233699239431556	0.815218478251945	0.916843480643285	lncRNA	LINC00938
9164	ENSG00000165905	403.372208043397	-0.612541597525872	0.116399506408966	-5.26240717356418	1.42181453834596e-07	5.83317576220973e-07	protein_coding	LARGE2
9165	ENSG00000113761	343.178260237876	-1.21869511714349	0.104574717536669	-11.6538217444016	2.19394095180508e-31	3.18144079301229e-30	protein_coding	ZNF346
9166	ENSG00000175087	329.601694194961	0.340120712253836	0.101819496671351	3.34042814365566	0.000836493240488245	0.002238214751732	protein_coding	PDIK1L
9167	ENSG00000113231	334.45979876366	-0.661248370609656	0.202852441033103	-3.25975062090452	0.00111510213027811	0.00292329432529904	protein_coding	PDE8B
9168	ENSG00000218336	291.905651416513	-2.16835946720445	0.651124033361563	-3.33017882324178	0.000867902256276927	0.00231542216709232	protein_coding	TENM3
9169	ENSG00000088340	351.491708791213	1.11133177566789	0.131974879472569	8.42078265279932	3.73977499290553e-17	2.84127863275545e-16	transcribed_unitary_pseudogene	FER1L4
9170	ENSG00000164221	332.127459772839	0.25754921018884	0.118800055448337	2.16792163283831	0.0301646496147917	0.0595390608318929	protein_coding	CCDC112
9171	ENSG00000172878	380.249291051832	-2.09038885451144	0.106657523250734	-19.5990755344776	1.57458485321402e-85	1.06885406110806e-83	protein_coding	METAP1D
9172	ENSG00000158691	330.666168387082	-0.121985282697654	0.0995648659101968	-1.22518402031174	0.220505893843179	0.331206688117309	protein_coding	ZSCAN12
9173	ENSG00000253738	356.321216773322	-0.351774423192005	0.100634160983866	-3.49557664865316	0.00047303856885218	0.00131128456307485	lncRNA	OTUD6B-AS1
9174	ENSG00000140511	291.634652914328	3.0160012834245	0.467959109446589	6.44501030654418	1.1559256117125e-10	5.97809669966072e-10	protein_coding	HAPLN3
9175	ENSG00000214114	338.191643692094	-0.021600671469029	0.103632826200316	-0.208434646250757	0.834889606537071	0.932621933878341	protein_coding	MYCBP
9176	ENSG00000151692	350.868805679436	-0.963289941602947	0.101177776065357	-9.52076611152927	1.7190700052073e-21	1.60129348214587e-20	protein_coding	RNF144A
9177	ENSG00000198001	327.405694849631	-0.86400633457331	0.112068165984417	-7.70964998832449	1.26163268717514e-14	8.35627230914044e-14	protein_coding	IRAK4
9178	ENSG00000167264	347.460462306966	-0.621019712224577	0.106015164740403	-5.85783848702454	4.68930365924136e-09	2.17787970146521e-08	protein_coding	DUS2
9179	ENSG00000155621	375.620594019166	0.194855209272987	0.100191640522978	1.94482501989073	0.0517960417451256	0.0957395528257869	protein_coding	C9orf85
9180	ENSG00000145241	348.554662621167	0.450366141805415	0.0977524581255467	4.60721040106219	4.0810700476997e-06	1.4584220695639e-05	protein_coding	CENPC
9181	ENSG00000143578	346.948000895012	-1.59057507656091	0.119253502581443	-13.3377640247894	1.39583665848288e-40	2.86329909586456e-39	protein_coding	CREB3L4
9182	ENSG00000187676	332.799220595085	0.278730673335174	0.0988928116160033	2.81851298168641	0.00482466600298505	0.0113301235632898	protein_coding	B3GLCT
9183	ENSG00000187951	335.523242944483	-0.943278347257852	0.120349759949292	-7.83780829853994	4.58478239004938e-15	3.10472625319416e-14	lncRNA
9184	ENSG00000110063	367.423314497599	0.371632821261894	0.104864413752203	3.54393647915746	0.000394200207440162	0.00110516843871617	protein_coding	DCPS
9185	ENSG00000241127	359.457081060946	-0.251222785655998	0.104096590831964	-2.41336227870833	0.0158061000876405	0.0334260539365611	protein_coding	YAE1
9186	ENSG00000116205	330.387664722699	-1.18272547816107	0.115343457541243	-10.2539450730282	1.13609728430478e-24	1.2289354111169e-23	protein_coding	TCEANC2
9187	ENSG00000109819	403.704692179594	-0.737103713236246	0.0855525569463702	-8.61579991932105	6.9454955631728e-18	5.44460981344059e-17	protein_coding	PPARGC1A
9188	ENSG00000026103	340.341940101746	1.64222178309513	0.103166417731236	15.9181817030166	4.73951265325434e-57	1.60668907230889e-55	protein_coding	FAS
9189	ENSG00000145990	331.552429066979	0.721846348102393	0.111957845520476	6.44748337864695	1.13722639046972e-10	5.88463878684781e-10	protein_coding	GFOD1
9190	ENSG00000112365	334.208980159333	0.84048794857907	0.0970526023789714	8.66012788917426	4.71235274026318e-18	3.73677339333003e-17	protein_coding	ZBTB24
9191	ENSG00000163507	324.438938633223	-0.254724150760242	0.113267028266708	-2.2488817324707	0.0245200215193601	0.049489095429372	protein_coding	CIP2A
9192	ENSG00000023608	385.585604696717	2.27136311205911	0.0921332959931725	24.6530104841515	3.41647896198264e-134	5.78393423304809e-132	protein_coding	SNAPC1
9193	ENSG00000181896	344.612773086497	-0.647185870207698	0.0950610653565594	-6.80810663945542	9.8891552998738e-12	5.49456171198801e-11	protein_coding	ZNF101
9194	ENSG00000205423	380.190729287407	0.30393650634334	0.0924863243062854	3.28628593062903	0.00101517903675726	0.00268109918898499	protein_coding	CNEP1R1
9195	ENSG00000103269	353.403890383363	-0.521697295665896	0.121485899021801	-4.29430328841931	1.75242779314853e-05	5.85037755652805e-05	protein_coding	RHBDL1
9196	ENSG00000167384	335.402170997109	0.747124745109871	0.0990494381053889	7.54294783898651	4.59464969179775e-14	2.93729391011356e-13	protein_coding	ZNF180
9197	ENSG00000179241	320.750117118652	0.71482338230569	0.15546570911018	4.59794887500938	4.26670655761294e-06	1.52147258455268e-05	protein_coding	LDLRAD3
9198	ENSG00000197056	329.020232021835	-1.46329865869171	0.124181072104331	-11.783588544495	4.74299023411985e-32	7.06745782340775e-31	protein_coding	ZMYM1
9199	ENSG00000157445	335.800929202754	0.585699643032378	1.18020182583031	0.496270748115746	0.619703401588253	0.755292076278717	protein_coding	CACNA2D3
9200	ENSG00000268043	351.545858765553	0.0530630711786438	0.126698484833595	0.41881377862045	0.675352234178793	0.803439595970904	protein_coding	NBPF12
9201	ENSG00000112139	284.062833317768	4.06520718963666	0.885915436578798	4.58870793056226	4.45997921084168e-06	1.58737076699954e-05	protein_coding	MDGA1
9202	ENSG00000198382	367.481707715702	0.117857084528475	0.0816812212743724	1.44289082226851	0.149051228920103	0.238527799461401	protein_coding	UVRAG
9203	ENSG00000168237	425.486961781754	-1.69600938817387	0.103083547956611	-16.4527649832904	8.01253565303892e-61	3.06362298581432e-59	protein_coding	GLYCTK
9204	ENSG00000167779	353.039459447351	0.359769667880713	0.125412130875699	2.86869910724421	0.00412163689714937	0.00979869399548165	protein_coding	IGFBP6
9205	ENSG00000158457	345.055214115262	-0.0796648406670747	0.094168508771275	-0.845981758727559	0.397562920405036	0.535734964652166	protein_coding	TSPAN33
9206	ENSG00000214293	377.138349975299	-0.671533223205742	0.0876227914032571	-7.66391041019472	1.80355725957334e-14	1.1831318782864e-13	lncRNA	APTR
9207	ENSG00000269713	336.78206469421	-0.510964940671477	0.121311257013971	-4.21201587757541	2.53101748769142e-05	8.32894431576017e-05	protein_coding	NBPF9
9208	ENSG00000125703	326.476780905035	-1.03588882726971	0.120494807076624	-8.5969582623671	8.18567406677445e-18	6.39360751246699e-17	protein_coding	ATG4C
9209	ENSG00000105519	348.369510012706	-1.53632121331533	0.11450991604328	-13.4164906097273	4.84100509619615e-41	1.0115001205829e-39	protein_coding	CAPS
9210	ENSG00000111554	331.968181610657	-1.06897673590724	0.121693173529835	-8.78419639245557	1.5748633214247e-18	1.2795138456779e-17	protein_coding	MDM1
9211	ENSG00000109189	351.333088060693	0.342636159893102	0.0944952522682972	3.6259616400649	0.000287888091934725	0.000823161900509641	protein_coding	USP46
9212	ENSG00000137802	346.495146783118	0.450490709147752	0.102432961231057	4.39790770210755	1.09299438167175e-05	3.73134367202638e-05	protein_coding	MAPKBP1
9213	ENSG00000198690	335.680688083591	-1.16249308951101	0.154746560820526	-7.51223861355644	5.81247181752e-14	3.69398225888205e-13	protein_coding	FAN1
9214	ENSG00000149328	299.564688610469	-0.910530523362513	0.260146418774635	-3.50006941341487	0.000465137021014769	0.00129065419644333	protein_coding	GLB1L2
9215	ENSG00000106948	377.842476680655	-0.585246587706787	0.0850879739979457	-6.87813518419086	6.06411126794852e-12	3.41044064364934e-11	protein_coding	AKNA
9216	ENSG00000179021	361.649669313225	0.208063228877825	0.0842066958435671	2.47086323472838	0.0134787356167222	0.0289729927364803	protein_coding	C3orf38
9217	ENSG00000174365	369.134704697937	0.156604491156814	0.0784688929657817	1.9957525235523	0.0459608668619787	0.0862693899556277	lncRNA	SNHG11
9218	ENSG00000263956	346.255645241654	-0.112538493039085	0.108771235362083	-1.03463468686791	0.300839548464962	0.427729122255936	protein_coding	NBPF11
9219	ENSG00000144355	312.521693426341	0.616745064599649	0.165954861890979	3.71634224856159	0.000202127743173947	0.000591584666362989	protein_coding	DLX1
9220	ENSG00000182504	325.355402623588	0.213115247030953	0.10548292103586	2.02037680544041	0.0433443174514367	0.0819335005944526	protein_coding	CEP97
9221	ENSG00000152669	320.568993324096	3.35285653089545	0.762392609847432	4.3978082782917	1.09349505224679e-05	3.73259947203832e-05	protein_coding	CCNO
9222	ENSG00000144909	355.985896779948	-0.158202986938186	0.087112953122874	-1.81606731567277	0.0693600466714255	0.123912324977184	protein_coding	OSBPL11
9223	ENSG00000142694	351.652144994421	-0.0335051080618209	0.119659917020979	-0.280002768645969	0.7794753807492	0.890001081753333	protein_coding	EVA1B
9224	ENSG00000137941	303.33641484887	0.104644480356018	0.514937216969821	0.203217939794302	0.838964691457116	0.935834910058717	protein_coding	TTLL7
9225	ENSG00000235034	285.08806679142	1.10397127891029	1.02039193677623	1.08190905780588	0.279292939669467	0.402490615021334	protein_coding	C19orf81
9226	ENSG00000160233	414.63027975324	-1.24573263303055	0.0865364066289012	-14.3954744778425	5.52444463494238e-47	1.39116010372568e-45	protein_coding	LRRC3
9227	ENSG00000205436	449.096192598059	-1.48526465703879	0.456678954239827	-3.25231684808228	0.00114468340962202	0.00299581280132311	protein_coding	EXOC3L4
9228	ENSG00000186376	331.006644499666	-0.914158030342334	0.0969353184594848	-9.43059810263497	4.0775715095289e-21	3.74851135532518e-20	protein_coding	ZNF75D
9229	ENSG00000168060	455.154217781742	-0.738094596766008	0.104412247774458	-7.06904230584497	1.56006586377732e-12	9.11297671372566e-12	protein_coding	NAALADL1
9230	ENSG00000111145	310.675018486801	0.472400000788737	0.118438300264262	3.98857463957781	6.64714889377904e-05	0.000207768685754502	protein_coding	ELK3
9231	ENSG00000204130	333.807180837128	-0.558234333325169	0.105687874531074	-5.28191465484567	1.27840752727361e-07	5.25941834855368e-07	protein_coding	RUFY2
9232	ENSG00000147316	364.694501426582	0.324385097510579	0.0871015780124912	3.72421608095388	0.000195923065507158	0.000574322093454433	protein_coding	MCPH1
9233	ENSG00000070371	331.115317329694	-0.879389128522411	0.105724429044037	-8.31774771898857	8.96505824578144e-17	6.68821427876814e-16	protein_coding	CLTCL1
9234	ENSG00000145022	349.8173783202	-0.545450776194511	0.107006712594713	-5.09735102563521	3.44439280731191e-07	1.36411740507168e-06	protein_coding	TCTA
9235	ENSG00000156239	340.402054794189	-0.261143165450809	0.0952418972197207	-2.74189377862096	0.00610860921876783	0.0140644146219099	protein_coding	N6AMT1
9236	ENSG00000155893	331.653625881515	-0.181230698187636	0.103878033869682	-1.74464890637992	0.0810460021814486	0.14164401736973	protein_coding	PXYLP1
9237	ENSG00000169519	345.40382618826	-0.422568859996113	0.0932288087475165	-4.53259958668483	5.82621929682612e-06	2.04412285766173e-05	protein_coding	METTL15
9238	ENSG00000037280	282.804075783109	3.16344175963796	0.878587936114256	3.60059776557934	0.00031748641910013	0.000902155797368144	protein_coding	FLT4
9239	ENSG00000106772	330.741802912898	0	1.17982286440987	0	1	1	protein_coding	PRUNE2
9240	ENSG00000198925	348.68010361067	-0.219536777916129	0.229228377883879	-0.957720767135299	0.338203581936666	0.470669218007703	protein_coding	ATG9A
9241	ENSG00000162444	293.263908080229	0.309624838104937	0.140611190691451	2.20199286118243	0.0276658127415347	0.0551178459857756	protein_coding	RBP7
9242	ENSG00000166823	303.910922443083	-2.97148963150048	0.93146019694874	-3.19014128701842	0.0014220325409262	0.00366872124278426	protein_coding	MESP1
9243	ENSG00000215271	359.934605782011	-1.65685267779481	0.102833645802914	-16.1119705992945	2.10216443948744e-58	7.45923323774184e-57	protein_coding	HOMEZ
9244	ENSG00000139515	342.81968637877	-1.73877414601965	0.477770967526581	-3.63934659952504	0.000273330703833662	0.000785179675951895	protein_coding	PDX1
9245	ENSG00000141013	344.407876102396	0.141457015783358	0.0940509426294814	1.50404676262135	0.132569326554337	0.21598452249954	protein_coding	GAS8
9246	ENSG00000127989	345.559020086024	0.438036120709245	0.105480348300331	4.15277468995492	3.2846810643848e-05	0.000106531323661172	protein_coding	MTERF1
9247	ENSG00000147041	284.59047292409	-0.856994393521597	1.17979281718723	-0.726393974464751	0.46759728401956	0.609418284691448	protein_coding	SYTL5
9248	ENSG00000126562	427.860417953376	-0.956275810943071	0.105558153758267	-9.05923206210092	1.3137217325288e-19	1.12047107281508e-18	protein_coding	WNK4
9249	ENSG00000108239	344.862440483685	0.679719356250442	0.0949669022874569	7.15743422053494	8.220101065868e-13	4.88185757088099e-12	protein_coding	TBC1D12
9250	ENSG00000182310	313.868839985557	2.2453890497767	0.133131379276114	16.8659639972614	8.00848130448346e-64	3.31461487628717e-62	protein_coding	SPACA6
9251	ENSG00000198146	344.755024683129	-0.725972619115437	0.190729994463739	-3.80628448690831	0.000141070107033589	0.000421440758792914	protein_coding	ZNF770
9252	ENSG00000138131	402.717066614598	-0.401728344477553	0.0820578698053686	-4.89567113343796	9.79707898355403e-07	3.7221483124891e-06	protein_coding	LOXL4
9253	ENSG00000065665	322.141475746469	1.1007537032383	0.110913836166452	9.92440385513637	3.26045194020086e-23	3.29243553271523e-22	protein_coding	SEC61A2
9254	ENSG00000171621	365.218366171383	1.85103987474667	0.0996032545878473	18.5841304323455	4.31944123491674e-77	2.38955230363908e-75	protein_coding	SPSB1
9255	ENSG00000106025	300.14210832433	1.61491196342998	0.231846657819277	6.96543128384796	3.27399198796738e-12	1.87696851974392e-11	protein_coding	TSPAN12
9256	ENSG00000233223	330.203933986847	-0.831797037370398	0.123120954982292	-6.75593393090584	1.41918082706257e-11	7.79883433377777e-11	lncRNA
9257	ENSG00000158987	362.276989230609	-0.703486241683792	0.107809340484466	-6.52528100554658	6.7874161168534e-11	3.56602645600918e-10	protein_coding	RAPGEF6
9258	ENSG00000178996	330.795358722916	0.335312741519206	0.10647870532303	3.14910611001467	0.00163770718389847	0.00417948465211575	protein_coding	SNX18
9259	ENSG00000245937	334.59514359032	-1.05281426884536	0.138680236658937	-7.5916676680802	3.15814164860277e-14	2.03889856996746e-13	lncRNA	SLC12A2-DT
9260	ENSG00000077616	353.772189841667	-0.541604744042812	0.10019653135166	-5.4054240874062	6.46552302984012e-08	2.72619045322726e-07	protein_coding	NAALAD2
9261	ENSG00000133250	354.584741677332	0.142104083449927	0.116723251570164	1.21744452402019	0.223435131504986	0.334836959456333	protein_coding	ZNF414
9262	ENSG00000156398	358.168698807504	-1.25541317478306	0.122014836358153	-10.2890206818621	7.89754964191669e-25	8.61252765179607e-24	protein_coding	SFXN2
9263	ENSG00000121989	390.513486509411	0.881602649668891	0.104454902772148	8.44003130797955	3.17252676008815e-17	2.41750324128952e-16	protein_coding	ACVR2A
9264	ENSG00000149308	327.66491050946	-0.600300332587891	0.124299132514541	-4.82948127186378	1.36889188043966e-06	5.13343588417345e-06	protein_coding	NPAT
9265	ENSG00000085644	337.405988674777	0.898558451052304	0.109363196203724	8.21627825670393	2.09916072451037e-16	1.53068795643266e-15	protein_coding	ZNF213
9266	ENSG00000234965	279.218569038694	-0.743514383629981	0.811097502945356	-0.91667694812281	0.359311949075714	0.494914654946566	protein_coding	SHISA8
9267	ENSG00000107890	325.913511565748	-1.0946651749508	0.119570361797105	-9.1549875612846	5.43640721989818e-20	4.74764922625229e-19	protein_coding	ANKRD26
9268	ENSG00000182518	335.878970289106	-0.203995581753942	0.112566228684275	-1.81222720293941	0.0699510974412585	0.124799117025882	protein_coding	FAM104B
9269	ENSG00000085433	337.923825528669	0.702995286354676	0.108054129876584	6.50595481318125	7.72014317631879e-11	4.04096076893438e-10	protein_coding	WDR47
9270	ENSG00000083535	341.578617411121	-1.08641952509187	0.113271674025807	-9.59127279115121	8.70049970582262e-22	8.19953531967583e-21	protein_coding	PIBF1
9271	ENSG00000198746	376.007720690596	1.45677468945868	0.102670508026591	14.188832971211	1.07431701333726e-45	2.58489135495009e-44	protein_coding	GPATCH3
9272	ENSG00000088387	315.476547120495	0.95636093689586	0.163204478203908	5.85989396504783	4.63162818311016e-09	2.15144870793297e-08	protein_coding	DOCK9
9273	ENSG00000100665	450.967390712746	-1.24856134861316	0.06917337221192	-18.0497394978528	7.92636849070514e-73	3.99202031710191e-71	protein_coding	SERPINA4
9274	ENSG00000279088	354.670873734216	2.82185738222633	0.125903205648072	22.4129113131087	2.94538381516852e-111	3.27170440148937e-109	TEC
9275	ENSG00000159556	333.720359979902	0.678999822501073	0.0934778410074981	7.26375165689383	3.76498975933322e-13	2.27347458544352e-12	protein_coding	ISL2
9276	ENSG00000181938	323.16117379369	1.22823391253527	0.103499239662463	11.8670815026357	1.75483106469271e-32	2.65282503555993e-31	protein_coding	GINS3
9277	ENSG00000159882	320.846288229961	0.19644479934533	0.113144013140248	1.73623680027883	0.0825219728270509	0.143883546492034	protein_coding	ZNF230
9278	ENSG00000151694	336.16159998718	0.493132010969488	0.105378687835268	4.67961806224398	2.87409819983735e-06	1.04517057078195e-05	protein_coding	ADAM17
9279	ENSG00000116514	360.420118280336	1.37432953944946	0.153159295363242	8.97320359296523	2.88013061276033e-19	2.41901705350877e-18	protein_coding	RNF19B
9280	ENSG00000267280	347.875155361677	-0.787368697671882	0.118242036635419	-6.65895750848416	2.75776643508999e-11	1.48669691397149e-10	lncRNA	TBX2-AS1
9281	ENSG00000164077	356.656256320487	0.212331266184602	0.090174896977179	2.35466047982664	0.0185396364096041	0.0385797409862351	protein_coding	MON1A
9282	ENSG00000138231	338.218353493269	0.584336091140685	0.0859513135763174	6.79845446017348	1.05747428082652e-11	5.86389102487523e-11	protein_coding	DBR1
9283	ENSG00000164616	366.930369242064	-1.13822964227634	0.0972926024186349	-11.6990358360311	1.28909818795516e-31	1.89177683426129e-30	transcribed_unitary_pseudogene	FBXL21P
9284	ENSG00000153707	288.179561974351	-1.27105297204663	1.10498955428376	-1.15028505664971	0.250026483512056	0.367475250569495	protein_coding	PTPRD
9285	ENSG00000171992	335.657784553791	2.02491912899721	0.290788050477195	6.9635568781944	3.31787114566336e-12	1.90096091348782e-11	protein_coding	SYNPO
9286	ENSG00000101144	278.057791839837	2.47350503002884	0.647284071259293	3.82135933797448	0.000132718105190836	0.000398140148396462	protein_coding	BMP7
9287	ENSG00000164105	340.64096644935	0.17204195413219	0.11552059971581	1.48927511245118	0.13641493854124	0.22110092957059	protein_coding	SAP30
9288	ENSG00000168116	341.676622035853	0.691021252092591	0.0902241261679142	7.65894092237088	1.87472605671433e-14	1.22895792796461e-13	protein_coding	KIAA1586
9289	ENSG00000213390	304.217239913264	-0.423570361027204	0.112649798634854	-3.7600631883966	0.000169870444381796	0.000501931353008265	protein_coding	ARHGAP19
9290	ENSG00000108932	344.660629322781	-1.01165011087444	0.140172270201306	-7.21719145606744	5.30722330933798e-13	3.17608383011766e-12	protein_coding	SLC16A6
9291	ENSG00000186174	348.805759486075	0.520389280570646	0.190169404183401	2.73645112790477	0.00621058193552018	0.0142851517542907	protein_coding	BCL9L
9292	ENSG00000006432	355.302111526263	0.894219272904607	0.0961531841919655	9.29994446277867	1.40519063759848e-20	1.26005336593586e-19	protein_coding	MAP3K9
9293	ENSG00000166860	319.684110874547	0.679354082529782	0.0971345575755464	6.99394838959775	2.67255906988532e-12	1.54128724689077e-11	protein_coding	ZBTB39
9294	ENSG00000147536	317.699629881912	-1.18651707289998	0.171878571945311	-6.9032285960434	5.08337280088904e-12	2.87382872306145e-11	protein_coding	GINS4
9295	ENSG00000248487	386.303876985723	0.110418109155339	0.108814866492725	1.01473367301996	0.310232798173216	0.438488775690887	protein_coding	ABHD14A
9296	ENSG00000158813	388.931291086727	0.805720700778828	0.08004747512641	10.0655354776205	7.8459199838293e-24	8.14532284098836e-23	protein_coding	EDA
9297	ENSG00000168769	354.077951624843	0.369498513951069	0.0998080887124272	3.70208986784317	0.000213830845742914	0.000623823134839938	protein_coding	TET2
9298	ENSG00000182749	369.102991508211	-0.90334154285578	0.111551341852741	-8.09798903224566	5.58751051712437e-16	3.98037536280725e-15	protein_coding	PAQR7
9299	ENSG00000164414	335.58704128411	-0.49250427172322	0.122458743682564	-4.02179752063996	5.77556964428244e-05	0.000181901640382461	protein_coding	SLC35A1
9300	ENSG00000179862	398.98352676263	-0.0947710523722156	0.113068149299513	-0.838176382644866	0.401931649168169	0.540764320977262	protein_coding	CITED4
9301	ENSG00000139618	311.064093403998	-1.55928143530815	0.140420945497193	-11.1043365346042	1.19501521769985e-28	1.56493535242399e-27	protein_coding	BRCA2
9302	ENSG00000165490	316.167726567151	0.445950686408742	0.113940392832552	3.91389458402268	9.0819296819986e-05	0.000278969799817692	protein_coding	DDIAS
9303	ENSG00000166035	448.967552603475	-0.527665101296156	0.0718740413236412	-7.34152541833756	2.11173037711241e-13	1.29218529274499e-12	protein_coding	LIPC
9304	ENSG00000144199	326.516480815966	-0.795831849786674	0.124303483519378	-6.40232942194746	1.53024051094312e-10	7.84894124457648e-10	protein_coding	FAHD2B
9305	ENSG00000164663	326.23484194057	-0.431802759656511	0.109384811380252	-3.94755683360319	7.89527791785299e-05	0.000244362329653549	protein_coding	USP49
9306	ENSG00000212694	380.49782155574	0.984784313488029	0.114298319283903	8.61591246186169	6.93867578175165e-18	5.44078140330822e-17	lncRNA	LINC01089
9307	ENSG00000088538	281.791654759659	1.43007153637716	0.424398758381908	3.36964118799392	0.000752661214290031	0.00202683385446462	protein_coding	DOCK3
9308	ENSG00000102781	312.512922162848	-1.16021068915915	0.115772014437901	-10.0215124941225	1.22612009134522e-23	1.26172291933632e-22	protein_coding	KATNAL1
9309	ENSG00000100802	369.584318752043	-1.01211525958924	0.0852550324771846	-11.871618955281	1.6621948685522e-32	2.51549070495005e-31	protein_coding	C14orf93
9310	ENSG00000111331	333.195009552597	0.351739589866349	0.118796918894322	2.96084774874714	0.0030679355888318	0.00746025732049321	protein_coding	OAS3
9311	ENSG00000138101	322.480738984742	-0.469101795512051	0.0933670658359595	-5.02427479445735	5.05338388265213e-07	1.97380468734083e-06	protein_coding	DTNB
9312	ENSG00000157895	341.539192109624	0.223885331518091	0.0981423945438541	2.28122955995383	0.0225348664377409	0.0459010909255514	protein_coding	C12orf43
9313	ENSG00000186814	324.810638863685	-1.82650647201078	0.10472671318945	-17.4406931754522	4.05130328232087e-68	1.83635122811393e-66	protein_coding	ZSCAN30
9314	ENSG00000205978	301.433293139026	-1.93607084008729	0.143021994791106	-13.536874820653	9.47342559232462e-42	2.02920487363642e-40	protein_coding	NYNRIN
9315	ENSG00000196689	360.055570065516	-1.90860618688145	0.131081344040399	-14.5604715976457	5.01109100320986e-48	1.29436296381624e-46	protein_coding	TRPV1
9316	ENSG00000135587	316.433329272023	-0.374762073595167	0.114949851019589	-3.26022235149573	0.00111324902857248	0.00291898091528013	protein_coding	SMPD2
9317	ENSG00000172296	431.402576649584	-1.82286056407238	0.0783947027128551	-23.2523436022096	1.3469546266527e-119	1.71282651008239e-117	protein_coding	SPTLC3
9318	ENSG00000101546	352.961545732963	-0.662313806183065	0.0922238296098605	-7.18159079909051	6.89048975134062e-13	4.10522436891934e-12	protein_coding	RBFA
9319	ENSG00000182752	333.978367722286	-0.467062764541856	0.303789009626346	-1.53745774120115	0.124181255885124	0.204576225695507	protein_coding	PAPPA
9320	ENSG00000118276	294.071834413145	-1.47397140189639	0.147219696400557	-10.0120529924609	1.34923123614771e-23	1.38435361188241e-22	protein_coding	B4GALT6
9321	ENSG00000198088	290.948351222842	0.185889125982586	0.174335737184906	1.06627091486943	0.286301193364281	0.410833791296568	protein_coding	NUP62CL
9322	ENSG00000095752	339.009324442476	2.89091772110468	0.136156790524904	21.2322698703442	4.80832009769605e-100	4.38727986056987e-98	protein_coding	IL11
9323	ENSG00000139505	316.000409243167	0.403019182090275	0.117872197923172	3.41911993829926	0.00062824028160342	0.00171179335213311	protein_coding	MTMR6
9324	ENSG00000184194	297.098081160782	-3.58025643815935	0.57794425159554	-6.19481278388924	5.83543492931526e-10	2.88415806926744e-09	protein_coding	GPR173
9325	ENSG00000112343	324.277118821603	0.229975554499158	0.101846367001463	2.25806340736587	0.0239417065916139	0.0484401569722193	protein_coding	TRIM38
9326	ENSG00000156313	344.57822956037	-0.121282052231652	0.0962547481476618	-1.26001111182169	0.207665353766254	0.315034787416629	protein_coding	RPGR
9327	ENSG00000163517	380.67808224727	-0.773326308796304	0.101600768628574	-7.61142183503932	2.71096836480268e-14	1.75747044881314e-13	protein_coding	HDAC11
9328	ENSG00000138036	310.767115840428	-1.01307415334328	0.0996879241930759	-10.1624561003111	2.91635573577425e-24	3.09627295966995e-23	protein_coding	DYNC2LI1
9329	ENSG00000177946	355.133542316059	0.387060634426649	0.0901367909722949	4.29414704308276	1.7536622380618e-05	5.85380328735606e-05	transcribed_unitary_pseudogene	CENPBD1P
9330	ENSG00000173540	333.593317969352	-0.437903536423604	0.119138179957453	-3.67559363908353	0.000237296981583769	0.000687713424094943	protein_coding	GMPPB
9331	ENSG00000197296	384.207175112624	-0.148350056486505	0.111683325335519	-1.32830980847706	0.184075780769346	0.285435344784765	protein_coding	FITM2
9332	ENSG00000184489	394.124086649147	-1.97922105677083	0.101656627160422	-19.4696707146054	1.98543654506769e-84	1.31596045344427e-82	protein_coding	PTP4A3
9333	ENSG00000107968	373.000028903149	0.782481486249651	0.0854943728432179	9.15243261313337	5.56656673992567e-20	4.85679059584387e-19	protein_coding	MAP3K8
9334	ENSG00000163319	357.760156202899	1.24797010418445	0.111870220391849	11.1555166318004	6.73007489244177e-29	8.89211540678378e-28	protein_coding	MRPS18C
9335	ENSG00000112276	281.286302769471	1.14327388030373	0.19556698977408	5.84594507296168	5.0370024356161e-09	2.3335786259169e-08	protein_coding	BVES
9336	ENSG00000152465	348.267727413479	0.435137275590585	0.0879116280465486	4.94971240164251	7.43232267474983e-07	2.86555856946762e-06	protein_coding	NMT2
9337	ENSG00000183763	324.823754645827	-0.490808832622959	0.103763205185146	-4.73008550330727	2.24425295769905e-06	8.24124407032752e-06	protein_coding	TRAIP
9338	ENSG00000217801	378.005588721011	-0.950415194646169	0.0959627842578187	-9.90399770074129	3.99960220875357e-23	4.01574922731696e-22	transcribed_unprocessed_pseudogene
9339	ENSG00000170448	350.642171456544	0.36980338777419	0.0882599524150853	4.18993413949522	2.79035432410327e-05	9.14594443320203e-05	protein_coding	NFXL1
9340	ENSG00000162105	380.568853013158	-1.43903277370274	0.0929462406983656	-15.4824204065743	4.55988992694476e-54	1.40820424853768e-52	protein_coding	SHANK2
9341	ENSG00000130150	306.611625028326	-0.595097451081838	0.119294201468482	-4.9884859763202	6.0854328067456e-07	2.36311894663495e-06	protein_coding	MOSPD2
9342	ENSG00000273066	407.454999808411	-1.23869777310005	0.11725491192587	-10.5641439898328	4.36936730914679e-26	5.03453585440559e-25	lncRNA
9343	ENSG00000160606	327.319192095392	-0.539168991632066	0.119086217272743	-4.52755158388489	5.96710376899715e-06	2.09146317311208e-05	protein_coding	TLCD1
9344	ENSG00000141854	361.506157280932	0.127214192746346	0.0837521033256514	1.51893728867563	0.128778281887359	0.21086383824975	protein_coding	MISP3
9345	ENSG00000103056	337.577016970367	-1.31454802240626	0.122167253733968	-10.7602322408657	5.30363377260467e-27	6.39691072581584e-26	protein_coding	SMPD3
9346	ENSG00000196376	274.036057926876	0.689096651251295	0.9330971323267	0.738504735871405	0.460207790360871	0.601909039536071	protein_coding	SLC35F1
9347	ENSG00000142197	298.170010734937	-0.879535939178087	0.123063019453898	-7.14703688468799	8.86710583349315e-13	5.25944016966353e-12	protein_coding	DOP1B
9348	ENSG00000158828	304.382646509134	-0.0393284884954789	0.165673560126427	-0.237385425082113	0.812357795725874	0.914394646264438	protein_coding	PINK1
9349	ENSG00000135441	340.616284234537	0.637133972307854	0.133044231032725	4.78888838217371	1.67707725264591e-06	6.22847919004997e-06	protein_coding	BLOC1S1
9350	ENSG00000162971	356.458592491417	0.178284245073108	0.0849103808498654	2.09967548477191	0.0357573975477342	0.0691073614802265	protein_coding	TYW5
9351	ENSG00000166548	352.719082480565	-1.36982109281015	0.102230945109432	-13.3992803386865	6.10522768389357e-41	1.27186963380623e-39	protein_coding	TK2
9352	ENSG00000165501	314.255544704529	0.502771403541477	0.109764529570367	4.58045422787664	4.63967153900375e-06	1.64861157239376e-05	protein_coding	LRR1
9353	ENSG00000175048	338.738317145273	-0.60359811602012	0.0982852626798315	-6.14128811952579	8.18549570154625e-10	4.02021995282339e-09	protein_coding	ZDHHC14
9354	ENSG00000185485	357.15537812345	0.298914025685553	0.104551712603128	2.85900649777219	0.00424970079794331	0.0100809775913397	transcribed_unprocessed_pseudogene	SDHAP1
9355	ENSG00000197892	348.333839948231	-0.0714738021175698	0.107450817008353	-0.665176907049607	0.505937349026585	0.646935904981987	protein_coding	KIF13B
9356	ENSG00000152229	285.349690377772	1.6038009139444	0.230874068901944	6.94664810808857	3.74067193628967e-12	2.13190232053434e-11	protein_coding	PSTPIP2
9357	ENSG00000251369	334.136458432081	-0.509037702043271	0.0992953116812013	-5.1265028874434	2.95173531778699e-07	1.17730084637763e-06	protein_coding	ZNF550
9358	ENSG00000196810	339.519303441308	-0.682986737570952	0.0939744661531877	-7.26779055554959	3.6541475980127e-13	2.20939134997743e-12	lncRNA	CTBP1-DT
9359	ENSG00000156298	378.584870573961	-0.280739009247052	0.0674753463812102	-4.16061605169068	3.17390285122721e-05	0.000103152760296101	protein_coding	TSPAN7
9360	ENSG00000152359	317.091350383882	0.229009885443119	0.0971681002754781	2.35684226401319	0.0184310739641225	0.0383680349343508	protein_coding	POC5
9361	ENSG00000182247	305.236486581267	0.702253046067411	0.150606654985522	4.66282878492268	3.11892230531524e-06	1.12836088499323e-05	protein_coding	UBE2E2
9362	ENSG00000125454	327.875827316558	-0.374489267618415	0.104600987835532	-3.58016951242599	0.000343371382484404	0.000971876922344567	protein_coding	SLC25A19
9363	ENSG00000144120	355.727430513841	-0.568842632358758	0.100254803620388	-5.67396884554944	1.39526517553512e-08	6.22992329648293e-08	protein_coding	TMEM177
9364	ENSG00000117525	362.063552795237	1.22098516249452	0.0850579378511936	14.3547468154071	9.94881855525057e-47	2.48747017667444e-45	protein_coding	F3
9365	ENSG00000126746	329.421588337163	0.393371985523558	0.15861735515149	2.48000595614434	0.0131380188089193	0.028292547324679	protein_coding	ZNF384
9366	ENSG00000109911	324.296206436516	-0.533792354472817	0.0973075971987913	-5.48561849063361	4.12025264921414e-08	1.76457574216496e-07	protein_coding	ELP4
9367	ENSG00000184068	342.120168766238	-0.352764416728205	0.110974524433871	-3.17878737059526	0.00147892536603353	0.0038043239873355	lncRNA	SREBF2-AS1
9368	ENSG00000140937	296.944778810331	0	1.17976981142127	0	1	1	protein_coding	CDH11
9369	ENSG00000169131	318.713648970425	0.158164374339702	0.104659296153999	1.51123101484434	0.130729603005898	0.213524005188583	protein_coding	ZNF354A
9370	ENSG00000167637	305.333955740509	0.310197336818468	0.110656418569887	2.80324757323098	0.00505908177637237	0.0118282342064387	protein_coding	ZNF283
9371	ENSG00000175193	364.322034761382	0.586706423782946	0.112414738047286	5.21912370187756	1.79771667515795e-07	7.30814866511845e-07	protein_coding	PARL
9372	ENSG00000146410	299.96192170465	-0.223528484242029	0.111614184119611	-2.00268886974513	0.0452106942060688	0.0850609988132256	protein_coding	MTFR2
9373	ENSG00000164951	307.287980828456	1.23998258049636	0.119440692268641	10.3815756334319	3.00769667197404e-25	3.34488720112728e-24	protein_coding	PDP1
9374	ENSG00000137842	347.173048292813	-0.435102966084874	0.108680624751723	-4.00350078110842	6.2411995000293e-05	0.000195711258144748	protein_coding	TMEM62
9375	ENSG00000119866	271.036381347291	1.80618390528023	0.998197410021944	1.80944559377341	0.0703818052952181	0.125440123935281	protein_coding	BCL11A
9376	ENSG00000047621	309.624036395668	0.32045205839453	0.104388041487726	3.06981579333692	0.00214190832722529	0.00534963115179633	protein_coding	C12orf4
9377	ENSG00000056972	320.114784067202	-0.678943515161956	0.100994074599836	-6.72260741882232	1.7850105076923e-11	9.74250345653072e-11	protein_coding	TRAF3IP2
9378	ENSG00000132406	353.448078591807	-0.0858961511363438	0.0843272311605152	-1.01860514040645	0.308390462909665	0.436367613873939	protein_coding	TMEM128
9379	ENSG00000167232	349.448965093891	-0.687319762976756	0.0861713757910911	-7.97619576880209	1.50912510912878e-15	1.04744240409598e-14	protein_coding	ZNF91
9380	ENSG00000186529	432.648821476175	-1.37167313746222	0.275132822686742	-4.98549436620277	6.18035803006668e-07	2.3986549056617e-06	protein_coding	CYP4F3
9381	ENSG00000167703	368.784418658723	-0.10012720924532	0.0987122264554696	-1.01433442280313	0.310423203921138	0.438699373751991	protein_coding	SLC43A2
9382	ENSG00000182957	366.191701858982	0.0749615175772314	0.0856278083370331	0.875434266426405	0.381337661895757	0.518167116925658	protein_coding	SPATA13
9383	ENSG00000239887	366.749461882767	-0.326419204004237	0.0655193042976719	-4.98203098313172	6.29203571296822e-07	2.44031299532909e-06	protein_coding	C1orf226
9384	ENSG00000167632	317.574385587223	-1.91402731081082	0.131358775250057	-14.5709893166044	4.29623888657072e-48	1.11381182130348e-46	protein_coding	TRAPPC9
9385	ENSG00000110060	351.753905702073	-0.508822159191412	0.0896627616268433	-5.67484371392683	1.38815330536688e-08	6.20013864283623e-08	protein_coding	PUS3
9386	ENSG00000135249	321.843774652506	0.153875132727836	0.108194930987629	1.42220279012359	0.15496738904191	0.246619204612084	protein_coding	RINT1
9387	ENSG00000105617	326.668464753552	1.25636892568146	0.0974007849090803	12.898960997637	4.56206568759426e-38	8.53012189078254e-37	protein_coding	LENG1
9388	ENSG00000183155	332.158007744296	0.230170760893901	0.0989826371411712	2.32536500887147	0.0200524508573139	0.0413390571041001	protein_coding	RABIF
9389	ENSG00000226964	344.356949165161	0.404762109105392	0.0899251231472815	4.50110152690548	6.76022034402767e-06	2.35710263434503e-05	processed_pseudogene	RHEBP2
9390	ENSG00000139263	308.430656202946	-0.101768982057061	0.124101385096329	-0.820047108886553	0.412189252199382	0.551947739789987	protein_coding	LRIG3
9391	ENSG00000092853	291.218404626329	-0.730662337189062	0.255120706964877	-2.86398680013713	0.0041834544442895	0.00993641144758856	protein_coding	CLSPN
9392	ENSG00000176473	335.67630525817	-0.0139338033180191	0.143452732155906	-0.0971316691471281	0.922621831417729	1	protein_coding	WDR25
9393	ENSG00000128872	279.183664657038	1.24189015826674	0.785754496721875	1.580506587551	0.113990899484453	0.190196891777686	protein_coding	TMOD2
9394	ENSG00000227036	391.995984998908	-0.107799081288826	0.0754455655098737	-1.42883257034793	0.15305236176911	0.243916894793994	lncRNA	LINC00511
9395	ENSG00000134138	338.457721409033	0.197800901674946	0.0846446958205477	2.33683752723617	0.0194476337261168	0.0402471920173784	protein_coding	MEIS2
9396	ENSG00000164823	324.195568010687	0.230359274726086	0.111538495755086	2.06528941570007	0.038895624440159	0.0744607447984869	protein_coding	OSGIN2
9397	ENSG00000182810	330.076163339994	1.32342855808833	0.0997561884335066	13.2666311621406	3.61468981948899e-40	7.3081746760503e-39	protein_coding	DDX28
9398	ENSG00000119508	343.158188865911	3.96850614171225	0.197664863870608	20.0769426796563	1.17401622726487e-89	8.59202552990226e-88	protein_coding	NR4A3
9399	ENSG00000163738	350.537183482712	0.741068017708632	0.103668819391802	7.14841764434367	8.77838895716764e-13	5.20791777207689e-12	protein_coding	MTHFD2L
9400	ENSG00000119401	312.193539129041	0.682535405742511	0.116327582103689	5.8673565924729	4.42797696947527e-09	2.05957359770214e-08	protein_coding	TRIM32
9401	ENSG00000164023	334.425273321385	3.0682442360405	0.109804353551975	27.9428286473922	8.0572393454166e-172	2.31053670739023e-169	protein_coding	SGMS2
9402	ENSG00000163743	353.332394868917	0.156339749407922	0.0883422932230852	1.76970444963577	0.0767763882681446	0.135301112403566	protein_coding	RCHY1
9403	ENSG00000165097	304.640470628987	-0.606347578174797	0.119490346057108	-5.07444825613781	3.88621961179261e-07	1.53240395327919e-06	protein_coding	KDM1B
9404	ENSG00000163694	378.945807081548	2.88390631984366	0.123407563577156	23.3689592132706	8.8431761104621e-121	1.14525243425031e-118	protein_coding	RBM47
9405	ENSG00000134317	366.094123982621	0.440973898720695	0.0867312309282073	5.08437265332618	3.68843138860672e-07	1.45748013658626e-06	protein_coding	GRHL1
9406	ENSG00000183421	328.035991752251	0.00320102510091266	0.123819419138222	0.0258523672877135	0.97937509273176	1	protein_coding	RIPK4
9407	ENSG00000074590	313.143038939843	1.85101323149599	0.132188541626104	14.0028266347895	1.49792394042497e-44	3.50801304148024e-43	protein_coding	NUAK1
9408	ENSG00000235954	329.63787350702	-0.311942022934485	0.0973548278171349	-3.20417620706409	0.00135449550699481	0.0035057457389091	lncRNA	TTC28-AS1
9409	ENSG00000164171	359.841920763275	-0.440221979381617	0.130337472732262	-3.37755497443102	0.000731333329403721	0.0019726135479636	protein_coding	ITGA2
9410	ENSG00000180488	314.063654356899	-0.64977446697408	0.118564216814583	-5.48035895172514	4.24463789798922e-08	1.81701536705546e-07	protein_coding	MIGA1
9411	ENSG00000132423	323.1513885074	1.29158484304188	0.103124691469388	12.5244965549815	5.48382100044008e-36	9.50720675973889e-35	protein_coding	COQ3
9412	ENSG00000079308	400.427560499812	-1.02823277265354	0.083866735788655	-12.2603170730848	1.47919962535794e-34	2.4239036193256e-33	protein_coding	TNS1
9413	ENSG00000219481	354.895827180141	0.21613489576988	0.0905308846196195	2.3874161472961	0.0169672729036009	0.0356376136330267	protein_coding	NBPF1
9414	ENSG00000104218	339.765851933304	0.436346290494213	0.0924553739391309	4.7195341049779	2.36385413343478e-06	8.66556044626138e-06	protein_coding	CSPP1
9415	ENSG00000134504	305.745844582459	-1.32455669861154	0.119191987364959	-11.1127998441357	1.08696963386665e-28	1.42676822141777e-27	protein_coding	KCTD1
9416	ENSG00000135124	315.342183811121	-0.337236898448199	0.088830994393083	-3.79638774452871	0.000146819799299942	0.000437455133558766	protein_coding	P2RX4
9417	ENSG00000131788	308.866462247864	0.206793844848458	0.129732203915117	1.59400548674685	0.11093480600259	0.185836960723103	protein_coding	PIAS3
9418	ENSG00000073910	386.158154771634	-2.01488238897045	0.101504871003381	-19.8501054092599	1.09970069374714e-87	7.7650473860241e-86	protein_coding	FRY
9419	ENSG00000169515	264.444460235242	1.8038581512552	0.830240551098408	2.17269338250065	0.0298034021756234	0.0589004930619932	protein_coding	CCDC8
9420	ENSG00000206562	317.684021788016	-0.678537774451813	0.110513592739425	-6.13985807204463	8.25952429229434e-10	4.05586949478155e-09	protein_coding	METTL6
9421	ENSG00000155093	433.861398546844	-0.670948852214802	0.093082657154967	-7.20809732684989	5.67390721184417e-13	3.39047021846601e-12	protein_coding	PTPRN2
9422	ENSG00000138621	324.428601831026	-0.0491648373771173	0.106560430891811	-0.4613798664819	0.644526093717476	0.776187727620081	protein_coding	PPCDC
9423	ENSG00000133943	353.434124920698	-1.42659197647735	0.07916518842803	-18.0204456631122	1.34654404757546e-72	6.7574870301809e-71	protein_coding	DGLUCY
9424	ENSG00000181404	307.820920924439	0.259938773041027	0.11721040947985	2.2177106469858	0.0265745678369142	0.0531359003856848	protein_coding	WASHC1
9425	ENSG00000245680	296.725279940689	-1.01513879806568	0.141773376725345	-7.16029216142808	8.0505299736724e-13	4.78317217442104e-12	protein_coding	ZNF585B
9426	ENSG00000078070	351.211039064449	-1.12576796419893	0.0915080024700355	-12.3023990668746	8.7923296280366e-35	1.4543310155192e-33	protein_coding	MCCC1
9427	ENSG00000162542	322.475095118028	-1.37899845827101	0.133378370113192	-10.3389961738228	4.69428858549504e-25	5.17753501248694e-24	protein_coding	TMCO4
9428	ENSG00000184517	344.101440316993	0.366250380646432	0.0782790344913525	4.67877999551581	2.88586886563581e-06	1.04917946611854e-05	protein_coding	ZFP1
9429	ENSG00000162852	371.879370760562	-0.195825894162265	0.0937545335395301	-2.08870853247537	0.0367339683194554	0.0707660208172233	protein_coding	CNST
9430	ENSG00000170293	384.766787738071	-0.44891298929407	0.104410534548214	-4.29949900397045	1.71184645219233e-05	5.71965531398896e-05	protein_coding	CMTM8
9431	ENSG00000166444	338.985837634052	-0.0359795942085881	0.115715434710074	-0.310931677340497	0.755852562204605	0.871956182243586	protein_coding	DENND2B
9432	ENSG00000214357	299.377549685018	-0.435867896442923	0.259505720729691	-1.6796080457006	0.0930336012465374	0.159538887956519	protein_coding	NEURL1B
9433	ENSG00000174799	305.203009062011	0.231646222243478	0.121621690623687	1.90464563562285	0.0568261501986632	0.103929799494535	protein_coding	CEP135
9434	ENSG00000197822	325.78656627929	-0.838061996235776	0.141827077533397	-5.90904086025766	3.44105350842922e-09	1.61307634274206e-08	protein_coding	OCLN
9435	ENSG00000134215	350.873119838175	-0.144785516032843	0.0829547185455005	-1.74535600350965	0.080922919055791	0.141464095186918	protein_coding	VAV3
9436	ENSG00000261824	309.74468512888	0.149410999063366	0.119770148459159	1.24748112101	0.212221138346179	0.320837627142001	lncRNA	LINC00662
9437	ENSG00000140471	326.415462257016	0.957000733204978	0.0944442469895258	10.1329701248093	3.94481408228558e-24	4.15677203428841e-23	protein_coding	LINS1
9438	ENSG00000171503	332.922943139469	-0.841563346085907	0.102311309818652	-8.22551629509567	1.94351842185198e-16	1.42014295916033e-15	protein_coding	ETFDH
9439	ENSG00000144560	325.360426357822	-0.0730160122690211	0.130152054227772	-0.56100545398415	0.574793819158001	0.713612067401182	protein_coding	VGLL4
9440	ENSG00000083097	293.720898775286	-0.68878283820142	0.145085135310591	-4.74743905863896	2.06008432217303e-06	7.58377648755941e-06	protein_coding	DOP1A
9441	ENSG00000130021	335.692146704086	-1.00926585002223	0.0866651689692337	-11.6455764412174	2.41681958115641e-31	3.49561918112396e-30	protein_coding	PUDP
9442	ENSG00000128294	353.634053850781	0.729043830615528	0.0855174219074518	8.52509131302519	1.52689316962248e-17	1.17917776163508e-16	protein_coding	TPST2
9443	ENSG00000158079	314.379186027575	-1.18011588617263	0.108118592459201	-10.9150134063941	9.77148829735375e-28	1.2226542102428e-26	protein_coding	PTPDC1
9444	ENSG00000073150	319.762433092877	0.414550654437375	0.128962122378214	3.21451482646664	0.00130665166760845	0.00338971954350598	protein_coding	PANX2
9445	ENSG00000198598	322.97585355796	0.0573729823699847	0.233625277462569	0.245576946951627	0.806009736490442	0.909812538740072	protein_coding	MMP17
9446	ENSG00000149289	310.752447815594	-1.2753408345448	0.131946147241566	-9.66561632307399	4.22071629876325e-22	4.04097784604773e-21	protein_coding	ZC3H12C
9447	ENSG00000181191	289.801240390887	0.139933206848163	0.196679861203556	0.711477046972985	0.476788669413056	0.61792990114901	protein_coding	PJA1
9448	ENSG00000119771	285.652844087998	0.247186926978265	0.334790403386142	0.738333370604902	0.460311892719998	0.601915979700419	protein_coding	KLHL29
9449	ENSG00000165929	278.106708583542	1.20432183189673	0.390172336863956	3.08664074336118	0.00202432089510461	0.00507488761062665	protein_coding	TC2N
9450	ENSG00000205643	313.584942911041	-0.364758129868682	0.130583699472442	-2.79328990786986	0.00521749085869702	0.0121712580395088	protein_coding	CDPF1
9451	ENSG00000065457	326.11925390786	0.624081703134178	0.105455055314723	5.91798753764483	3.25904655255082e-09	1.53158838238019e-08	protein_coding	ADAT1
9452	ENSG00000096872	308.305264448306	-1.14571707055943	0.127802374577924	-8.96475573590272	3.10969334356546e-19	2.60559666172391e-18	protein_coding	IFT74
9453	ENSG00000183691	285.315851301308	2.9607168416263	0.979791269809576	3.02178324389614	0.00251290418703954	0.00620018844322846	protein_coding	NOG
9454	ENSG00000223482	342.982748555174	0.824738548936943	0.0833295397300138	9.89731314500333	4.27608740164045e-23	4.28722384046741e-22	lncRNA	NUTM2A-AS1
9455	ENSG00000180806	296.515518025656	1.36083621313985	0.168345149715977	8.08360808396186	6.2878177753836e-16	4.47018828589945e-15	protein_coding	HOXC9
9456	ENSG00000148444	334.598270566444	-0.129658165786797	0.0915756578401754	-1.41585841526889	0.156816962394606	0.249111248328281	protein_coding	COMMD3
9457	ENSG00000244694	392.372192895805	-0.824419370161416	0.0878269213666301	-9.38686404274504	6.18132294546142e-21	5.63639580585017e-20	protein_coding	PTCHD4
9458	ENSG00000169857	344.026735474758	-0.361362143466612	0.0829795547505775	-4.35483348341414	1.33168107522497e-05	4.50731461604808e-05	protein_coding	AVEN
9459	ENSG00000104856	342.98380579532	0.725875030743286	0.108947585391995	6.66260778641012	2.69010886040991e-11	1.45133671153964e-10	protein_coding	RELB
9460	ENSG00000196227	336.527893829709	0.267193512018635	0.0952697315353929	2.80460024094192	0.00503790196284685	0.0117845978743037	protein_coding	FAM217B
9461	ENSG00000161920	320.877951633267	-0.69514347036732	0.123398097887771	-5.6333402399731	1.76752255501696e-08	7.81508596029604e-08	protein_coding	MED11
9462	ENSG00000101443	266.98925169525	-0.0650420633232075	0.505242122437971	-0.128734443219731	0.897567780416913	0.986165527259817	protein_coding	WFDC2
9463	ENSG00000181409	301.840898159699	-0.949985605680906	0.134510097408541	-7.06255979278312	1.63462938882799e-12	9.53663892759661e-12	protein_coding	AATK
9464	ENSG00000112297	365.162710285863	-0.684453698821989	0.0907092619553762	-7.5455767588397	4.50290200327633e-14	2.88060676071192e-13	protein_coding	CRYBG1
9465	ENSG00000104524	320.234453634452	-0.817772663120674	0.137985372253306	-5.92651706312355	3.09427246896245e-09	1.4563446524075e-08	protein_coding	PYCR3
9466	ENSG00000125945	340.13133783351	-0.616167296047005	0.0870815313315234	-7.07575173088342	1.48640768599684e-12	8.69174265492492e-12	protein_coding	ZNF436
9467	ENSG00000169814	338.21582877666	0.200015641037971	0.0943336223456788	2.12030065277286	0.0339806986603161	0.0660917416050151	protein_coding	BTD
9468	ENSG00000054282	304.710023262761	-0.916631418831296	0.113720791656305	-8.06036790177831	7.60651712390702e-16	5.38046692003924e-15	protein_coding	SDCCAG8
9469	ENSG00000165813	317.72270647762	1.08755321447462	0.109940520538365	9.89219633624619	4.50043951804356e-23	4.51055106189651e-22	protein_coding	CCDC186
9470	ENSG00000176986	315.872254753134	-0.240980113593749	0.239041150374364	-1.00811142021509	0.313400975733156	0.442143956878961	protein_coding	SEC24C
9471	ENSG00000185697	310.44350479761	0.165697272067871	0.127794853112709	1.29658799264579	0.194772986075485	0.298707244634867	protein_coding	MYBL1
9472	ENSG00000002016	306.164655582677	-1.51170513065838	0.148307867028819	-10.1930205116133	2.13040163022314e-24	2.26868802630393e-23	protein_coding	RAD52
9473	ENSG00000082497	264.645548843631	1.06592676273761	1.17439186931027	0.907641470102845	0.364067676640803	0.500043688804872	protein_coding	SERTAD4
9474	ENSG00000121211	315.936210517713	-0.437295307833539	0.0990990226062858	-4.41271060332135	1.02084411459226e-05	3.49479621785677e-05	protein_coding	MND1
9475	ENSG00000079215	283.59972682751	-4.21115254378875	0.88991875203448	-4.73206406108586	2.22248244163103e-06	8.16343276135888e-06	protein_coding	SLC1A3
9476	ENSG00000087245	278.848538657854	1.4224692940693	0.169379880093303	8.39810072651914	4.53757894445083e-17	3.42702448470577e-16	protein_coding	MMP2
9477	ENSG00000197008	292.757785897309	0.187798839467208	0.115427090748291	1.62699101441217	0.103739006206129	0.175361040084863	protein_coding	ZNF138
9478	ENSG00000105656	355.300409058664	1.27977647421313	0.0897834170118805	14.2540406325122	4.23076432210939e-46	1.03478824842681e-44	protein_coding	ELL
9479	ENSG00000105875	337.585333060833	-0.53083016529321	0.0942179631686963	-5.634065388813	1.76010234014266e-08	7.78350213454433e-08	protein_coding	WDR91
9480	ENSG00000081386	304.729295405984	-1.17885799339775	0.13563866245715	-8.69116498233067	3.58741632389603e-18	2.86331045016899e-17	protein_coding	ZNF510
9481	ENSG00000205593	311.150620734843	-0.913064475826534	0.132843382903085	-6.87324017104149	6.275976930198e-12	3.52395164174534e-11	protein_coding	DENND6B
9482	ENSG00000160218	309.140627630253	0.841325417222198	0.137629691612637	6.11296448727164	9.77971404305647e-10	4.77068744579094e-09	protein_coding	TRAPPC10
9483	ENSG00000154511	318.621054960777	-1.2287569590001	0.105741085607456	-11.6204307147141	3.24496167362738e-31	4.65746465341932e-30	protein_coding	DIPK1A
9484	ENSG00000158966	271.173249036984	-0.216916568955574	0.971121171196114	-0.223367150659893	0.823249768457001	0.923068474423361	protein_coding	CACHD1
9485	ENSG00000121104	393.656734348784	0.86656357219049	0.0685872487861576	12.6344705105795	1.36308611860227e-36	2.41988687246238e-35	protein_coding	FAM117A
9486	ENSG00000170608	418.977396728628	-0.694498879841322	0.0927750442828357	-7.48583722282104	7.10924647436947e-14	4.49980075831544e-13	protein_coding	FOXA3
9487	ENSG00000247092	330.278104053974	0.788525651420306	0.122487600660041	6.437595700881	1.21380792838046e-10	6.26937037516558e-10	lncRNA	SNHG10
9488	ENSG00000100647	342.997900782322	0.500101229146644	0.0819435506683431	6.1029968199785	1.04097914170784e-09	5.06573797738796e-09	protein_coding	SUSD6
9489	ENSG00000198624	349.716836343369	-0.485662271967417	0.111960910439957	-4.33778423254131	1.43926343602656e-05	4.85157974603027e-05	protein_coding	CCDC69
9490	ENSG00000104368	272.920594194907	0.289739906234591	0.193272749951301	1.49912445653925	0.133841348069493	0.217657739991722	protein_coding	PLAT
9491	ENSG00000177096	325.952253471664	-1.37469378570236	1.02317782262267	-1.34355314912775	0.179092928282795	0.278962895661866	protein_coding	PHETA2
9492	ENSG00000224389	421.536677966264	-0.398265286335023	0.526724942122716	-0.75611624680237	0.449579501843552	0.590591910452454	protein_coding	C4B
9493	ENSG00000151445	327.129252375431	-0.457615087716424	0.106649618379588	-4.29082724035332	1.78008760838269e-05	5.93919055661626e-05	protein_coding	VIPAS39
9494	ENSG00000158156	308.043807964046	0.00889440245358461	0.101552855233351	0.0875839722393508	0.930207341519196	1	protein_coding	XKR8
9495	ENSG00000114279	320.69922013744	0	1.17969627234477	0	1	1	protein_coding	FGF12
9496	ENSG00000111252	358.322302691594	0.687844224526598	0.0850416451019707	8.08832218264153	6.04922185325315e-16	4.30274061609651e-15	protein_coding	SH2B3
9497	ENSG00000129355	326.039451577199	1.5978484264493	0.091326528875564	17.4959942759505	1.53706479576767e-68	7.01235908367839e-67	protein_coding	CDKN2D
9498	ENSG00000135547	269.055378260737	2.77848492731905	0.338387506503942	8.21095600137555	2.19434288693779e-16	1.59802068286117e-15	protein_coding	HEY2
9499	ENSG00000137494	320.488862380859	0.340961286242446	0.0975191540576377	3.49635196836229	0.000471666113755475	0.00130786707398817	protein_coding	ANKRD42
9500	ENSG00000138771	286.671485388155	3.54571541977229	0.936052246759103	3.78794605968698	0.000151897815450626	0.000451818830187229	protein_coding	SHROOM3
9501	ENSG00000163935	328.511838231133	0.856479369555144	0.10063911406956	8.51040251569747	1.73330580745796e-17	1.33601462169477e-16	protein_coding	SFMBT1
9502	ENSG00000187187	291.897384716538	-1.68615817966002	0.127922790796608	-13.1810615540818	1.12792448617406e-39	2.23698389802044e-38	protein_coding	ZNF546
9503	ENSG00000135245	296.620559118424	-1.27592425829174	0.139438537989918	-9.15044202761217	5.67010596032586e-20	4.94252443557809e-19	protein_coding	HILPDA
9504	ENSG00000164850	421.837294062125	0.235002091182949	0.232702531883665	1.0098819693996	0.312551842132906	0.441344810544722	protein_coding	GPER1
9505	ENSG00000197050	298.590288853953	0.190452904733372	0.100974192452638	1.88615427474406	0.0592741682314527	0.107855894394676	protein_coding	ZNF420
9506	ENSG00000173320	298.566043538081	-1.55815174484819	0.681013226336194	-2.28799043042225	0.0221380784124725	0.0451452302173802	protein_coding	STOX2
9507	ENSG00000167964	302.929623698875	-0.68488759047983	0.187529347866334	-3.65216217233369	0.000260041571618784	0.000749686939598141	protein_coding	RAB26
9508	ENSG00000114948	265.41646213318	2.99632043693825	0.584767257836726	5.12395384109358	2.99194257693047e-07	1.19266045729755e-06	protein_coding	ADAM23
9509	ENSG00000070540	337.982458481577	-0.933042935718372	0.100188409085277	-9.31288303943616	1.24408626785459e-20	1.11772878470325e-19	protein_coding	WIPI1
9510	ENSG00000181690	335.198615483797	-0.00252088868578365	0.0880945307244236	-0.0286157229632049	0.977171072108421	1	protein_coding	PLAG1
9511	ENSG00000163053	273.897265185712	-0.3760963810193	1.18029619464191	-0.318645762586233	0.749995147351015	0.868720913890827	protein_coding	SLC16A14
9512	ENSG00000122862	325.173984895416	2.5466206948755	1.02274666549049	2.48998190930711	0.0127749597650256	0.0275910462862369	protein_coding	SRGN
9513	ENSG00000170464	287.056607476545	-0.679551155350926	0.137318950756787	-4.9487062900336	7.47083821195162e-07	2.8780392908907e-06	protein_coding	DNAJC18
9514	ENSG00000143850	359.536090901308	1.23592720453398	0.0777230611841076	15.9016794462889	6.16885512455027e-57	2.08119250378435e-55	protein_coding	PLEKHA6
9515	ENSG00000102871	326.938101715956	-1.32254358041655	0.1125292469089	-11.7528875092112	6.82462437148413e-32	1.01103014608233e-30	protein_coding	TRADD
9516	ENSG00000180178	407.618875429696	-0.390528593767131	0.110393806883683	-3.53759513138826	0.000403788696671903	0.00113114770161189	transcribed_unprocessed_pseudogene	FAR2P1
9517	ENSG00000167525	275.140458720232	-1.03665177232693	0.22291311191525	-4.65047463300885	3.31171979569777e-06	1.19534114331485e-05	protein_coding	PROCA1
9518	ENSG00000173163	327.436360271013	0.0145397577502669	0.103514832283732	0.140460622207392	0.888296062925703	0.978128056437624	protein_coding	COMMD1
9519	ENSG00000182362	308.214268648531	0.1966924607031	0.121645714379431	1.61692881419223	0.105893647799172	0.178584324537933	protein_coding	YBEY
9520	ENSG00000197442	279.463328968834	1.96110344564054	1.10297926378325	1.7780057250704	0.0754029146136218	0.1332650845473	protein_coding	MAP3K5
9521	ENSG00000228794	327.613048160752	0.45210283927307	0.110046978532596	4.10827126107015	3.98631742310605e-05	0.000128133911176426	lncRNA	LINC01128
9522	ENSG00000115170	314.901595224171	0.556260490468683	0.106594113241529	5.21849165542818	1.80386104106934e-07	7.33100605020558e-07	protein_coding	ACVR1
9523	ENSG00000153956	278.137218520442	0	1.18052238053784	0	1	1	protein_coding	CACNA2D1
9524	ENSG00000198879	293.906916296765	-0.0771478222843271	0.522026398165484	-0.147785289317631	0.882512219273978	0.973587069711503	protein_coding	SFMBT2
9525	ENSG00000236609	294.241530557539	-0.736947091957592	0.109783910754106	-6.71270577715352	1.91048097494898e-11	1.03990406428416e-10	protein_coding	ZNF853
9526	ENSG00000188158	289.156436456518	-0.339976767132406	0.324720149518836	-1.04698389562883	0.295107005794983	0.421091250767017	protein_coding	NHS
9527	ENSG00000154814	324.042424623916	0.174547078377402	0.0970139828296137	1.799195057108	0.0719878310720423	0.127929304199924	protein_coding	OXNAD1
9528	ENSG00000284946	279.950886238811	0.411338410810539	0.275686000921886	1.49205403769156	0.135684979714629	0.220142119437821	protein_coding
9529	ENSG00000176165	260.034458832889	1.54681503478797	1.17541987499989	1.31596807888595	0.188184756862345	0.290532122293165	protein_coding	FOXG1
9530	ENSG00000060642	335.558918558642	-1.58207821551874	0.0897733422089345	-17.6230290261076	1.63984736058135e-69	7.64255893439762e-68	protein_coding	PIGV
9531	ENSG00000112624	337.28877353221	-0.722593984030764	0.102169365043603	-7.07251125346996	1.52154640772451e-12	8.89351470388558e-12	protein_coding	BICRAL
9532	ENSG00000185158	313.761520270545	0.199925072185146	0.118508846672906	1.68700546666322	0.0916023008044188	0.157382127499332	protein_coding	LRRC37B
9533	ENSG00000152193	329.982933254476	0.25443991921997	0.112292152793275	2.26587444350081	0.0234590717703134	0.0475973066176534	protein_coding	OBI1
9534	ENSG00000224660	336.46257374447	-0.496663557086727	0.112268941119117	-4.42387317575008	9.69469452638664e-06	3.3237769949377e-05	lncRNA	SH3BP5-AS1
9535	ENSG00000188211	303.057417410915	0.782822364523551	0.251683050664957	3.11034995187519	0.00186865808959944	0.00471535407129505	protein_coding	NCR3LG1
9536	ENSG00000101442	362.523583959971	-0.0342509890435587	0.0879897215834292	-0.389261250373238	0.697082897957087	0.823063720472731	protein_coding	ACTR5
9537	ENSG00000257151	394.140917379368	-2.44264907955075	0.102345118822618	-23.8667862976865	6.77982011906877e-126	9.72108595949947e-124	NA	NA
9538	ENSG00000069974	302.482836800828	0.17107421305855	0.133952197123414	1.2771288320186	0.201556767325383	0.307177373131356	protein_coding	RAB27A
9539	ENSG00000172059	316.783349387814	2.62695430995793	0.129367158971527	20.3061915469297	1.13361093275919e-91	8.75216155036582e-90	protein_coding	KLF11
9540	ENSG00000132763	311.948562838578	-0.719182641334422	0.106262369568003	-6.76798987504396	1.3058389235372e-11	7.19709575763205e-11	protein_coding	MMACHC
9541	ENSG00000038002	332.315810845321	-0.218727962346912	0.0913202007783252	-2.39517609995036	0.0166123844864649	0.0349470649916254	protein_coding	AGA
9542	ENSG00000163867	323.318836939035	-0.494380355692417	0.100819803366728	-4.9036036491177	9.40942561692233e-07	3.5817702167828e-06	protein_coding	ZMYM6
9543	ENSG00000181458	348.633390599497	-1.21002893471234	0.0862297623083925	-14.0326135932602	9.84551579793997e-45	2.3231614648993e-43	protein_coding	TMEM45A
9544	ENSG00000105520	306.013701220913	0.376477949180606	0.11574048987326	3.25277653129742	0.00114283335283019	0.00299180677359915	protein_coding	PLPPR2
9545	ENSG00000182463	316.616010712224	-0.187423332004439	0.2869185966262	-0.653228247343673	0.513609142197837	0.654385320520872	protein_coding	TSHZ2
9546	ENSG00000164136	313.136906724078	2.51196190265166	0.369879433188333	6.79129921066098	1.11128171868109e-11	6.15497637763001e-11	protein_coding	IL15
9547	ENSG00000055147	307.207242610761	-0.828153422308837	0.109196615092711	-7.58405763407331	3.34912271578619e-14	2.15822966479567e-13	protein_coding	FAM114A2
9548	ENSG00000163378	323.198890059146	0.630871419855502	0.086712543195096	7.27543440210367	3.45307458768685e-13	2.08961574370723e-12	protein_coding	EOGT
9549	ENSG00000138623	397.774612706564	0.926395685557906	0.127297317102421	7.27741720442186	3.40271705135455e-13	2.06002923942733e-12	protein_coding	SEMA7A
9550	ENSG00000169598	310.837700854166	-0.478731419358998	0.0980698568405094	-4.88153480368139	1.05263340256791e-06	3.98681354614097e-06	protein_coding	DFFB
9551	ENSG00000101311	354.631637253147	-0.111904785708708	0.115217457162503	-0.971248528344774	0.331424533406411	0.462738537721187	protein_coding	FERMT1
9552	ENSG00000155158	345.659279852371	-0.507005187747771	0.0664119290656115	-7.6342487694775	2.2714095036482e-14	1.4820854720461e-13	protein_coding	TTC39B
9553	ENSG00000244300	307.724356162216	-0.67422749641608	0.127800970806827	-5.27560543679425	1.32318507256164e-07	5.43647223599414e-07	lncRNA	GATA2-AS1
9554	ENSG00000197461	300.590093688969	2.74018907711446	0.138989067335619	19.7151411232776	1.59869638848407e-86	1.10933739766834e-84	protein_coding	PDGFA
9555	ENSG00000138080	399.60028646001	-0.888114760232415	0.173266902575904	-5.12570344958614	2.96428871907169e-07	1.18214000102273e-06	protein_coding	EMILIN1
9556	ENSG00000145882	273.97238867724	-1.42565129811124	0.196185181968936	-7.26686533510456	3.67925256516321e-13	2.22313555877836e-12	protein_coding	PCYOX1L
9557	ENSG00000204439	294.378317604343	-0.790183714148521	0.130557566591108	-6.05237777311896	1.42723283040079e-09	6.88339183675192e-09	protein_coding	C6orf47
9558	ENSG00000130962	298.539235369206	-0.359836051574486	0.0901234220470865	-3.99270293338932	6.53243857884678e-05	0.000204433320023754	protein_coding	PRRG1
9559	ENSG00000132205	306.985296761193	0.513346245556141	0.104925846101229	4.89246705774362	9.95797875181568e-07	3.78078870060274e-06	protein_coding	EMILIN2
9560	ENSG00000147642	325.169636913264	-0.439523338669203	0.0837030841706455	-5.25098140676808	1.51290952601461e-07	6.19063721747067e-07	protein_coding	SYBU
9561	ENSG00000245849	323.311909018998	-1.32542787044304	0.14866194621529	-8.91571719721457	4.84669017337005e-19	4.02620555548976e-18	lncRNA	RAD51-AS1
9562	ENSG00000159082	302.140271595695	0.586884264147023	0.0986826241564556	5.94718947903687	2.72785582488496e-09	1.28928577609724e-08	protein_coding	SYNJ1
9563	ENSG00000154237	306.772941114059	1.080609582142	0.207067025135682	5.21864638483083	1.80235498322404e-07	7.32594476331287e-07	protein_coding	LRRK1
9564	ENSG00000092978	312.264578658616	-0.598387529861528	0.100698911492833	-5.94234357641608	2.80975730615794e-09	1.32687967694432e-08	protein_coding	GPATCH2
9565	ENSG00000196557	272.857647081898	1.06746933864104	0.149566760136535	7.13707602990522	9.53371189508187e-13	5.64054537657865e-12	protein_coding	CACNA1H
9566	ENSG00000096080	316.065039706182	-0.503649170457356	0.137543479305902	-3.66174516595745	0.000250502976314927	0.000723821215646555	protein_coding	MRPS18A
9567	ENSG00000170425	323.594525682108	1.08486068574167	0.0922152571301881	11.7644381147263	5.95212942215905e-32	8.84105143503889e-31	protein_coding	ADORA2B
9568	ENSG00000124370	346.193567867576	-1.42448457332201	0.0942011962860834	-15.1217248769955	1.16451879516396e-51	3.37386306190647e-50	protein_coding	MCEE
9569	ENSG00000077157	306.283309925791	-0.458561722323024	0.10158703382226	-4.51397885211747	6.36225639335855e-06	2.22386183361387e-05	protein_coding	PPP1R12B
9570	ENSG00000260418	308.095781120003	-1.33766390845937	1.1785174516982	-1.13503954186834	0.256358751029304	0.374841310102838	lncRNA
9571	ENSG00000157833	267.261214356608	0.610128964772511	0.153811918526179	3.96672098377517	7.28682130796444e-05	0.00022635297802335	protein_coding	GAREM2
9572	ENSG00000124444	287.301879910874	-0.0875108251503736	0.11840522404599	-0.73907908925018	0.459858973599442	0.601592809564525	protein_coding	ZNF576
9573	ENSG00000126709	302.119003899986	0.313075098121762	0.124075978949063	2.52325309680039	0.0116274680674834	0.0253189783899339	protein_coding	IFI6
9574	ENSG00000020633	288.094396741011	0.356809061334349	0.114490438530308	3.11649659058555	0.0018301379673769	0.00462479698742857	protein_coding	RUNX3
9575	ENSG00000107954	308.884338961605	-1.68660202607419	0.207252693602638	-8.13790159614465	4.02187512396147e-16	2.88333562777268e-15	protein_coding	NEURL1
9576	ENSG00000147144	309.067883880453	0.0763362630542165	0.0893504745256442	0.854346476160096	0.392913042882575	0.530484518094115	protein_coding	CCDC120
9577	ENSG00000132164	407.610418806235	-0.452679526758399	0.0935309046602167	-4.83989252967148	1.29909360919769e-06	4.88015341522293e-06	protein_coding	SLC6A11
9578	ENSG00000136147	331.724537190923	-0.872337638554456	0.106731572798215	-8.17319201510954	3.00335409002888e-16	2.16863463494557e-15	protein_coding	PHF11
9579	ENSG00000161298	274.945017597024	-1.08962158453214	0.159468138231694	-6.83284822043263	8.32450199314967e-12	4.64542254792465e-11	protein_coding	ZNF382
9580	ENSG00000006062	310.281503687978	0.159864216297501	0.123704846019311	1.29230358746451	0.196252030086583	0.300529127495704	protein_coding	MAP3K14
9581	ENSG00000079156	276.338049648056	4.54083010893781	0.527396953012469	8.60989067722288	7.31302826943136e-18	5.72314211795682e-17	protein_coding	OSBPL6
9582	ENSG00000184486	257.857471701316	-0.224478054463843	0.272214446003125	-0.824636817626008	0.409577812240654	0.549080058073706	protein_coding	POU3F2
9583	ENSG00000197696	319.359297246202	1.1174206191243	0.123178181230991	9.07157913810116	1.17304410305342e-19	1.00414433226044e-18	protein_coding	NMB
9584	ENSG00000138785	326.423343682843	0.638615438345114	0.0851561646116704	7.49934477741372	6.4137622900655e-14	4.06875759904539e-13	protein_coding	INTS12
9585	ENSG00000131187	342.547193583976	-1.1088198640311	0.122284844874715	-9.06751662617818	1.21760395978491e-19	1.04133670364685e-18	protein_coding	F12
9586	ENSG00000130349	301.554077194384	-1.52342707983655	0.127737309234278	-11.9262499654075	8.637771664881e-33	1.32483378613416e-31	protein_coding	MTRES1
9587	ENSG00000167461	308.333091449088	0.752702680586787	0.11896353061955	6.32717166905512	2.49695518177505e-10	1.26481491480577e-09	protein_coding	RAB8A
9588	ENSG00000170264	300.589347373864	-1.05812316072743	0.127013907245157	-8.33076616315008	8.03208384341924e-17	6.00493887341343e-16	protein_coding	FAM161A
9589	ENSG00000178338	311.801909311404	0.917419678734828	0.115583687107334	7.93727645911562	2.0666905793716e-15	1.42214018981587e-14	protein_coding	ZNF354B
9590	ENSG00000179029	288.050573350878	-0.292624637481804	0.191966760204326	-1.52435055511871	0.127421164570367	0.209141279518807	protein_coding	TMEM107
9591	ENSG00000215190	343.109728414227	0.919074680329312	0.104250262989574	8.81604183982952	1.18577188297801e-18	9.68432061241821e-18	transcribed_unprocessed_pseudogene	LINC00680
9592	ENSG00000130304	337.131021724993	-0.0119213860762768	0.106591325957892	-0.111841990604247	0.910948692679962	0.996457555631266	protein_coding	SLC27A1
9593	ENSG00000172339	332.517164822449	-0.742834265857815	0.1004813721021	-7.39275599364842	1.43816253097541e-13	8.9259455848061e-13	protein_coding	ALG14
9594	ENSG00000277053	329.459475097094	-0.0494687692102329	0.234434333368211	-0.211013329402292	0.832876870177447	0.931002692120314	transcribed_unprocessed_pseudogene	GTF2IP1
9595	ENSG00000163923	286.751691977357	0.585699641136261	1.18294168598742	0.495121313310865	0.620514489911621	0.755559532068664	protein_coding	RPL39L
9596	ENSG00000188372	298.067832665276	1.56395908912886	0.847773362913888	1.84478441709158	0.0650689051163302	0.117064492635069	protein_coding	ZP3
9597	ENSG00000149761	314.811111147552	-0.145683186072886	0.121065463199492	-1.20334224330211	0.228843908300492	0.341703435256826	protein_coding	NUDT22
9598	ENSG00000129810	280.275006534676	-0.285811316867577	0.128575459859989	-2.22290721090018	0.0262220574460222	0.0525132530752913	protein_coding	SGO1
9599	ENSG00000179111	294.738486662773	0.545847299887368	0.315425999597268	1.73050826686544	0.0835395055188824	0.145342086522451	protein_coding	HES7
9600	ENSG00000243970	287.726947884036	1.33593434059132	0.139900088991083	9.54920293636463	1.30697938454806e-21	1.22189093958597e-20	transcribed_unprocessed_pseudogene	PPIEL
9601	ENSG00000188092	319.587007817086	-0.0417444050764056	0.196268503720383	-0.212690290520977	0.83156854053922	0.929968184076792	protein_coding	GPR89B
9602	ENSG00000280385	340.402222723968	0.0867926373241187	0.111519108147138	0.778275927472492	0.436406363751278	0.577199173592911	TEC
9603	ENSG00000135931	295.860793272373	-0.609521738209534	0.109622703744249	-5.56017793204184	2.69499749212143e-08	1.17331548444754e-07	protein_coding	ARMC9
9604	ENSG00000145687	268.112961448181	3.38771587783452	0.761837465038113	4.44676986011057	8.71711400408709e-06	3.00622229545784e-05	protein_coding	SSBP2
9605	ENSG00000147251	260.437719680691	2.45128715679182	0.350191957626704	6.99983852685969	2.56257677959126e-12	1.47937746994358e-11	protein_coding	DOCK11
9606	ENSG00000151093	327.068307386193	-0.394213090445996	0.114417834576784	-3.44538149934524	0.000570253939784958	0.00156380234872918	protein_coding	OXSM
9607	ENSG00000204599	320.598221990303	-0.107251866122316	0.0957666618846708	-1.11992904432104	0.262744000218887	0.382624864657031	protein_coding	TRIM39
9608	ENSG00000169955	305.377524188368	-1.11223049117957	0.119006154565064	-9.34599135014889	9.10326320998361e-21	8.23925945217937e-20	protein_coding	ZNF747
9609	ENSG00000121879	326.532879481988	0.126019720599416	0.0848348351019416	1.48547139212312	0.137418996155007	0.222484505642595	protein_coding	PIK3CA
9610	ENSG00000105755	326.137057764356	-0.512884076657422	0.101591575630886	-5.04849022640314	4.45315248936331e-07	1.74615521708633e-06	protein_coding	ETHE1
9611	ENSG00000116141	273.911432203137	-1.75154857977896	1.10450804349578	-1.58581785808937	0.112780633465898	0.188502090061385	protein_coding	MARK1
9612	ENSG00000138646	261.224320324547	2.89652302905743	0.295206739936859	9.81184585987761	1.00120105781078e-22	9.85525510600922e-22	protein_coding	HERC5
9613	ENSG00000183072	272.616319648752	0.387350747695378	0.123134857189614	3.14574407715357	0.0016566489924235	0.004224755592929	protein_coding	NKX2-5
9614	ENSG00000197483	318.199128147136	0.834580966510549	0.0907346871530638	9.19803652491426	3.64549872013268e-20	3.20054515875941e-19	protein_coding	ZNF628
9615	ENSG00000186577	299.385626292441	0.18562810183156	0.106166769806637	1.74845765930005	0.080384811151972	0.140602125337889	protein_coding	SMIM29
9616	ENSG00000167971	290.115611639261	-1.55615257613063	0.193492162114434	-8.04245794313002	8.80541131239982e-16	6.21598779483477e-15	protein_coding	CASKIN1
9617	ENSG00000165424	288.569612259888	-0.139473969151952	0.127164503326663	-1.09679954313719	0.272729029966702	0.394731623276213	protein_coding	ZCCHC24
9618	ENSG00000119509	304.730479374524	-0.488349869859407	0.0993290535224132	-4.91648568612619	8.81116371763674e-07	3.36440399397752e-06	protein_coding	INVS
9619	ENSG00000133195	328.619217498636	-1.05344083526021	0.105215936120533	-10.0121794673139	1.34750711339793e-23	1.38308956931417e-22	protein_coding	SLC39A11
9620	ENSG00000172292	328.36666727429	0.955817305786128	0.119908799845612	7.97120233891747	1.57137985566506e-15	1.08957532898483e-14	protein_coding	CERS6
9621	ENSG00000166436	319.720267012353	-1.3135596605203	0.133428282430188	-9.84468687294669	7.22638977420828e-23	7.16342969398855e-22	protein_coding	TRIM66
9622	ENSG00000187720	286.908665435469	3.28809645177917	0.196079093862939	16.7692352458421	4.09748407870905e-63	1.66163917841213e-61	protein_coding	THSD4
9623	ENSG00000169902	332.55502247724	-0.0195900380880246	0.0924712879774564	-0.21184995382351	0.832224095377703	0.930495076681901	protein_coding	TPST1
9624	ENSG00000093217	377.134376037188	-0.705377827481675	0.123163526115298	-5.72716493047904	1.02122874138642e-08	4.61185783692473e-08	protein_coding	XYLB
9625	ENSG00000104689	310.349041448683	1.53045575113882	0.106898043412748	14.316966917996	1.71443951774608e-46	4.25250606948084e-45	protein_coding	TNFRSF10A
9626	ENSG00000100079	408.56481453676	0.321053182876755	0.0947501391914202	3.38841911596713	0.000702967585523605	0.00190249403466582	protein_coding	LGALS2
9627	ENSG00000164742	259.845086212467	-0.580548995616221	0.267821636000524	-2.1676702610206	0.0301837837172462	0.0595642773545235	protein_coding	ADCY1
9628	ENSG00000181135	311.301044277023	0.820444031871133	0.109699033128603	7.47904524289929	7.48644993670397e-14	4.73535229734845e-13	protein_coding	ZNF707
9629	ENSG00000166352	294.354659242531	-1.1551483545669	0.121775342924005	-9.4858969544252	2.40307381781389e-21	2.22589266651364e-20	protein_coding	IFTAP
9630	ENSG00000197857	362.60342276437	0.22233641674581	0.0941422349393025	2.36170744075876	0.0181909914771141	0.037913188481262	protein_coding	ZNF44
9631	ENSG00000101624	314.03978038377	1.10793335582651	0.111336299386416	9.95123209530433	2.4908004626257e-23	2.5306928923055e-22	protein_coding	CEP76
9632	ENSG00000135549	266.417340655852	-0.937421665440212	0.261599217825268	-3.58342686661377	0.000339115741948944	0.000959928454471311	protein_coding	PKIB
9633	ENSG00000109618	330.825484359666	-0.411937069530137	0.104802260414886	-3.93061244957294	8.47297538004913e-05	0.000261178048815971	protein_coding	SEPSECS
9634	ENSG00000170946	305.146430684367	0.515869155788281	0.0987555385412255	5.22369847209057	1.75384289839416e-07	7.1390855987212e-07	protein_coding	DNAJC24
9635	ENSG00000152749	280.294734768375	0	1.18055475515936	0	1	1	protein_coding	GPR180
9636	ENSG00000102760	327.378783789184	0.810797522157097	0.0958600665381165	8.45813644240173	2.71684130149919e-17	2.07645882774087e-16	protein_coding	RGCC
9637	ENSG00000163624	272.155483413443	0.610007526621134	0.157133968980254	3.88208565327964	0.000103564383592108	0.000315224723501464	protein_coding	CDS1
9638	ENSG00000138744	318.21254668383	-0.458338851301656	0.0848273929735452	-5.40319388861328	6.54646303022679e-08	2.75783616456998e-07	protein_coding	NAAA
9639	ENSG00000109458	321.599221555674	-0.73182261028284	0.0908943058946283	-8.05135814702437	8.18802793462303e-16	5.79021370094998e-15	protein_coding	GAB1
9640	ENSG00000185880	289.25590277105	-1.01833988003735	0.12963771123012	-7.85527506135689	3.98895769116149e-15	2.71104420785275e-14	protein_coding	TRIM69
9641	ENSG00000186792	325.179604624698	-0.847004394111188	0.126204907729154	-6.7113427627468	1.92841521795683e-11	1.04925949409953e-10	protein_coding	HYAL3
9642	ENSG00000185507	270.285359967875	-0.208402047490482	0.208507532539868	-0.99949409477873	0.317555398298779	0.447005714161545	protein_coding	IRF7
9643	ENSG00000126803	268.821364401929	2.46267360398285	0.184272571021816	13.3642982801347	9.77524999707182e-41	2.01995478432139e-39	protein_coding	HSPA2
9644	ENSG00000205517	320.15657121209	-0.830196926205959	0.123595079250594	-6.71707102936277	1.85413603105668e-11	1.01060482701291e-10	protein_coding	RGL3
9645	ENSG00000139531	326.831945444484	-1.05041915667479	0.0949615730927036	-11.061518069518	1.92806292321334e-28	2.50043157965226e-27	protein_coding	SUOX
9646	ENSG00000137507	315.044147793282	-2.5596410793919	0.998929787157748	-2.56238337498659	0.0103956495215511	0.0228956848357485	protein_coding	LRRC32
9647	ENSG00000226137	283.778287518503	-0.583925880467841	0.123683342064453	-4.72113601331655	2.34531033205753e-06	8.59885926442436e-06	lncRNA	BAIAP2-DT
9648	ENSG00000136149	336.816105696926	0.345191818869346	0.220032164337596	1.5688243576049	0.11668887117428	0.19395004415725	processed_pseudogene	RPL13AP25
9649	ENSG00000233098	400.334179874967	-0.200620915629114	0.113502883750583	-1.76754025095934	0.07713779427505	0.135774444129394	lncRNA	CCDC144NL-AS1
9650	ENSG00000186104	275.747256128541	-0.584824534294932	0.187140709748711	-3.12505245427478	0.00177773356349498	0.00450249155866072	protein_coding	CYP2R1
9651	ENSG00000174456	334.839874090317	-0.874944911526785	0.0853355311207263	-10.2529966127354	1.14730393333796e-24	1.23994839373113e-23	protein_coding	C12orf76
9652	ENSG00000068354	297.676911874243	-0.0189522382509565	0.105930144443199	-0.17891260651607	0.858006323934354	0.952462937333195	protein_coding	TBC1D25
9653	ENSG00000225177	271.429402073115	-1.04559400319295	0.196077957864459	-5.33254229379382	9.6847202961352e-08	4.02498808758189e-07	lncRNA	NHSL1-AS1
9654	ENSG00000241058	321.666659712947	-0.363920885961674	0.0948086829815243	-3.83847633483731	0.000123800143576808	0.000373019774304604	protein_coding	NSUN6
9655	ENSG00000057593	398.110742438226	-2.7010962966725	0.0900659238323753	-29.9902136317349	1.31657708301656e-197	5.21123461464991e-195	protein_coding	F7
9656	ENSG00000161999	292.761582408157	-1.14646249399954	0.17166202127009	-6.67860302189799	2.41230620758345e-11	1.30446490959626e-10	protein_coding	JMJD8
9657	ENSG00000114166	277.179445762956	0.242169369686885	0.14955998650749	1.61921229963976	0.105401592505808	0.177829198186391	protein_coding	KAT2B
9658	ENSG00000141449	270.417317004559	-0.443126894448722	0.227886865836288	-1.94450387837209	0.0518347181856807	0.0957984404295794	protein_coding	GREB1L
9659	ENSG00000156787	283.398037573987	-0.887671393932277	0.12660754201909	-7.01120470215299	2.36274740726276e-12	1.36654230060311e-11	protein_coding	TBC1D31
9660	ENSG00000168404	315.981645808425	-1.2953215161806	0.10514726722777	-12.319117275532	7.14723254457964e-35	1.18500693923494e-33	protein_coding	MLKL
9661	ENSG00000225614	304.165216159799	-2.07437298341578	1.06319186653413	-1.95108056100728	0.051047463229636	0.0945362015909365	protein_coding	ZNF469
9662	ENSG00000166002	307.381896075328	0.654296709261388	0.103766766954406	6.30545528655508	2.87347952499306e-10	1.45135505195687e-09	protein_coding	SMCO4
9663	ENSG00000100167	250.98892894286	0.741143037841582	0.623098246345789	1.18944812024119	0.234263374648674	0.348112500938647	protein_coding	SEPTIN3
9664	ENSG00000103241	275.537516367499	1.68988786239106	0.685545925097538	2.46502502680711	0.0137003681880997	0.0294066636515823	protein_coding	FOXF1
9665	ENSG00000196214	300.252737832172	0.0246004841209035	0.107066544705465	0.22976817070709	0.8182719191316	0.91917402443662	protein_coding	ZNF766
9666	ENSG00000138134	289.506140811206	0.608484565984203	0.347115490178297	1.75297439382971	0.0796064024871476	0.139440209991044	protein_coding	STAMBPL1
9667	ENSG00000160961	309.86836959032	0.859386484332476	0.103603836995885	8.29492911895348	1.08649970664637e-16	8.06495014682595e-16	protein_coding	ZNF333
9668	ENSG00000203705	289.758601769772	-0.16689914247263	0.112764599965055	-1.48006681639762	0.138855416215652	0.224538452264714	protein_coding	TATDN3
9669	ENSG00000132970	335.072084434644	-0.0477252787047235	0.0887486975608928	-0.537757510998716	0.590744469026669	0.728581334122804	protein_coding	WASF3
9670	ENSG00000125449	304.391572415168	-0.0577929223104592	0.108627337059354	-0.532029265146041	0.594705726636024	0.731935492495935	protein_coding	ARMC7
9671	ENSG00000033327	311.491775434954	0.725729169588748	0.0982799942260422	7.38430211869553	1.53255096430843e-13	9.47827459286089e-13	protein_coding	GAB2
9672	ENSG00000157214	294.560914462925	-0.90722096617066	0.107070240356572	-8.47313841034981	2.3886847841254e-17	1.83463264521115e-16	protein_coding	STEAP2
9673	ENSG00000128739	383.668019921607	-0.428027616177285	0.130916019002856	-3.26948237073989	0.00107744451031451	0.00283196998441534	protein_coding	SNRPN
9674	ENSG00000185019	335.220609835	2.41851621005605	0.0878787956202765	27.5210441038182	9.83274340593076e-167	2.60688290506483e-164	protein_coding	UBOX5
9675	ENSG00000226221	313.152011998552	0.530902487098045	0.151102874091356	3.51351680297665	0.000442216443268832	0.00123179786948003	processed_pseudogene	RPL26P19
9676	ENSG00000118096	287.906245771541	-0.437036146466222	0.128054203829029	-3.41289964248052	0.000642756073419556	0.00174947931538109	protein_coding	IFT46
9677	ENSG00000049192	302.739804468922	-1.74186621866178	0.193803921203877	-8.98777593271386	2.52283729925144e-19	2.12336917103514e-18	protein_coding	ADAMTS6
9678	ENSG00000269378	302.811127141669	-0.668398928858808	0.181396509354447	-3.68473975181498	0.0002289364405327	0.000665198592668575	processed_pseudogene	ITGB1P1
9679	ENSG00000104369	284.313893120095	3.06473029213443	0.934211214197109	3.28055395349579	0.0010360344716116	0.00273104556380272	protein_coding	JPH1
9680	ENSG00000187790	286.561341146896	-1.23551218222411	0.148054686931737	-8.34497176569465	7.12309002718977e-17	5.3452656617921e-16	protein_coding	FANCM
9681	ENSG00000171823	299.481039479124	0.124822423106723	0.152922656308143	0.816245454533585	0.414359764248708	0.554221715038858	protein_coding	FBXL14
9682	ENSG00000120162	286.801590065137	-0.978099952655306	0.431514797579856	-2.26666607527937	0.0234106323152598	0.0475174733802442	protein_coding	MOB3B
9683	ENSG00000185798	311.033528955792	-0.212970278610723	0.103457784918535	-2.05852347194966	0.0395399104830124	0.0755346410375975	protein_coding	WDR53
9684	ENSG00000111052	367.33922252347	0.361682735749382	0.0872160352792588	4.14697520463184	3.36896531164942e-05	0.000109201882529739	protein_coding	LIN7A
9685	ENSG00000235169	385.977620173495	-0.789572986455256	0.102154526921486	-7.72920212397541	1.08222725869211e-14	7.19343250970305e-14	protein_coding	SMIM1
9686	ENSG00000140386	286.299995446735	-1.38262128849998	0.120997670019156	-11.42684225474	3.07073552858311e-30	4.25947090620785e-29	protein_coding	SCAPER
9687	ENSG00000170634	333.783624738227	-0.0574318855120294	0.0853346240484803	-0.673019728538338	0.500934739879278	0.641941130635082	protein_coding	ACYP2
9688	ENSG00000136169	340.635040601234	-1.31098255498853	0.096741379173632	-13.5514147739776	7.77176437313342e-42	1.66980041420618e-40	protein_coding	SETDB2
9689	ENSG00000128274	298.550087731481	-0.110722888801916	0.178178375256003	-0.621415975102656	0.534325963749888	0.674065743110074	protein_coding	A4GALT
9690	ENSG00000205659	327.821767827917	-0.19714242905476	0.0903789274100413	-2.18128754903609	0.0291621547684253	0.057771326339846	protein_coding	LIN52
9691	ENSG00000135090	337.540735509502	0.202212090943465	0.0775252249576232	2.60833929929256	0.00909827207816095	0.0202750567133897	protein_coding	TAOK3
9692	ENSG00000100744	306.982848703599	0.312178202516671	0.116188984353202	2.68681410939683	0.00721370864848089	0.0163899146372592	protein_coding	GSKIP
9693	ENSG00000146426	316.237444608537	-0.855259540774121	0.0973365419041548	-8.78662344113557	1.54122313755784e-18	1.25326949753438e-17	protein_coding	TIAM2
9694	ENSG00000154310	257.262417493012	0.527655356229416	0.215666263501429	2.44662910027149	0.0144199144615612	0.0307888509431132	protein_coding	TNIK
9695	ENSG00000180071	294.625316934763	1.09933794269124	0.105848971799109	10.3859104534116	2.87413813074415e-25	3.20015467069345e-24	protein_coding	ANKRD18A
9696	ENSG00000159403	291.939359306635	1.01839016273996	0.120839679330801	8.42761391274551	3.52784795704113e-17	2.68316944889653e-16	protein_coding	C1R
9697	ENSG00000169087	311.367653720804	-0.331217404787021	0.1063994799464	-3.11296074899873	0.00185220649401858	0.00467720002708278	protein_coding	HSPBAP1
9698	ENSG00000103351	292.520012610971	-0.6076754860644	0.105989670765849	-5.73334629378053	9.84683015852032e-09	4.45039350184781e-08	protein_coding	CLUAP1
9699	ENSG00000203727	259.276585132314	4.83624070983012	0.866610924100784	5.58063667942834	2.39639751772909e-08	1.04606957814136e-07	protein_coding	SAMD5
9700	ENSG00000197614	305.656469841269	0	1.17925142510656	0	1	1	protein_coding	MFAP5
9701	ENSG00000150907	335.234388593336	0.162792190658105	0.0905220114818202	1.79837133525032	0.0721181821146285	0.128112343360771	protein_coding	FOXO1
9702	ENSG00000177707	328.354803944695	0.186133029397835	0.0865786413748026	2.14987237547489	0.0315653112778448	0.0619555763962336	protein_coding	NECTIN3
9703	ENSG00000172409	318.217385486537	1.6965374841727	0.0926556803300086	18.3101292670908	6.87064840480393e-75	3.6226234919363e-73	protein_coding	CLP1
9704	ENSG00000148459	312.617430709996	-0.270034122710363	0.086408215929778	-3.12509776766846	0.00177745973024141	0.00450220376737037	protein_coding	PDSS1
9705	ENSG00000088305	288.277536395603	0.331089754641619	0.112938542791654	2.93159223111638	0.00337229213640901	0.00814188366920123	protein_coding	DNMT3B
9706	ENSG00000120278	266.379736928188	0.716501254810599	0.22145702765809	3.23539633123233	0.00121473987979642	0.00316648129504857	protein_coding	PLEKHG1
9707	ENSG00000006747	247.654233313132	0.519119387745811	1.09991213747576	0.471964414300548	0.636952189090458	0.769639150830215	protein_coding	SCIN
9708	ENSG00000087301	282.691109157864	-0.090172941953001	0.108508227550959	-0.83102400608887	0.405960067982782	0.545270553482776	protein_coding	TXNDC16
9709	ENSG00000100479	290.863700146949	-0.642742941061163	0.11391735503264	-5.64218631021589	1.67904262829222e-08	7.44143431365655e-08	protein_coding	POLE2
9710	ENSG00000104205	317.044930751252	0.346354778048443	0.0894825131982179	3.87064204691271	0.000108549083923961	0.000329575940526695	protein_coding	SGK3
9711	ENSG00000128512	325.901403287938	0.0467020033124893	0.119345469358681	0.391317773212915	0.69556236308698	0.821832594704427	protein_coding	DOCK4
9712	ENSG00000184678	341.16829710913	0.116803937845712	0.0941451013633862	1.24067993081091	0.214724011044947	0.323820170775216	protein_coding	H2BC21
9713	ENSG00000158716	307.148743130298	0	1.18352818724866	0	1	1	protein_coding	DUSP23
9714	ENSG00000144468	288.243876298019	-0.386305482226263	0.120685286700119	-3.20093271341488	0.00136983516473445	0.00354349020936417	protein_coding	RHBDD1
9715	ENSG00000146755	395.023338804798	-1.66552170335542	0.115226013349551	-14.454389724505	2.35205253524009e-47	5.98729460125475e-46	protein_coding	TRIM50
9716	ENSG00000183060	298.321168890076	-0.587617658534114	0.109416413388411	-5.37047084926978	7.85313275849114e-08	3.28808983778124e-07	protein_coding	LYSMD4
9717	ENSG00000065717	256.318767813972	1.82569639522077	0.375840554353741	4.85763543628244	1.18795877537319e-06	4.47883089137548e-06	protein_coding	TLE2
9718	ENSG00000135953	328.360356098304	0.110707737812127	0.078230027475545	1.41515657586512	0.157022593238493	0.249353333207966	protein_coding	MFSD9
9719	ENSG00000104643	308.885128383143	1.13349224944868	0.0965652324140854	11.7380989110874	8.12932702521379e-32	1.19988696107974e-30	protein_coding	MTMR9
9720	ENSG00000182552	315.016432785478	-0.18012315597982	0.0969961634046009	-1.85701320193945	0.0633092758418983	0.114211104056032	protein_coding	RWDD4
9721	ENSG00000083807	325.039231008664	-0.288976976349598	0.120223915492726	-2.4036563371377	0.0162320247401981	0.0342314716549442	protein_coding	SLC27A5
9722	ENSG00000188419	301.360612566707	-0.867084555192534	0.1024083855912	-8.46692924790178	2.51947025408697e-17	1.93191466713796e-16	protein_coding	CHM
9723	ENSG00000166128	300.327697287372	0.566260813878329	0.109149174211623	5.18795325725911	2.12617951135897e-07	8.58012963924772e-07	protein_coding	RAB8B
9724	ENSG00000109576	299.683978339124	0.323063989336207	0.119712468826611	2.69866616654716	0.00696179729891134	0.015865016987618	protein_coding	AADAT
9725	ENSG00000141655	280.462575986736	-0.672021905714871	0.0947505494395503	-7.09253835138563	1.31674133406294e-12	7.73018209968056e-12	protein_coding	TNFRSF11A
9726	ENSG00000006047	253.928869830124	-1.33502769077091	0.201971582930203	-6.60997785630206	3.84377515434482e-11	2.05091348324573e-10	protein_coding	YBX2
9727	ENSG00000121350	310.97907960013	1.02864093771743	0.110307805998983	9.3251871742142	1.10787874096683e-20	9.9918858335657e-20	protein_coding	PYROXD1
9728	ENSG00000091073	316.647917377214	-0.191959476801644	0.104252038347094	-1.84130190493292	0.0655773287419953	0.117849923603871	protein_coding	DTX2
9729	ENSG00000133111	311.766369809085	-0.194266981591665	0.0851705305105745	-2.28091782952491	0.02255330969546	0.045931999592109	protein_coding	RFXAP
9730	ENSG00000103494	286.233098805961	-0.695462344380894	0.107472518107367	-6.47107145741306	9.73103987024857e-11	5.0558590030245e-10	protein_coding	RPGRIP1L
9731	ENSG00000198455	322.390148875616	1.08719155093899	0.0948365423629092	11.4638463597572	2.00412359716675e-30	2.80069047494666e-29	protein_coding	ZXDB
9732	ENSG00000185615	263.84420436988	-0.0434038831699113	0.170856129921723	-0.254037611584651	0.799466501141393	0.904871028617548	protein_coding	PDIA2
9733	ENSG00000119685	302.638987060219	-0.375353302625443	0.113402052482078	-3.30993394219882	0.00093317991599445	0.0024778113359025	protein_coding	TTLL5
9734	ENSG00000226479	284.101874854767	0.0962822622063427	0.122699435244383	0.784700125266065	0.432629409329946	0.573039745977257	protein_coding	TMEM185B
9735	ENSG00000132549	309.771768293651	-1.04019154963704	0.130268745723874	-7.98496633906258	1.40560656049724e-15	9.78735410546428e-15	protein_coding	VPS13B
9736	ENSG00000119965	297.216549333855	-0.714555974630153	0.0956728710479218	-7.46874183667214	8.096520615193e-14	5.11203142774138e-13	protein_coding	C10orf88
9737	ENSG00000146859	369.413269701988	-1.32837056530978	0.174808387612851	-7.59900931213741	2.98406309177316e-14	1.93050472072056e-13	protein_coding	TMEM140
9738	ENSG00000157657	250.601912064231	1.96371897213845	0.433762979476508	4.52717051719901	5.97787026824461e-06	2.09445316230493e-05	protein_coding	ZNF618
9739	ENSG00000005882	290.902429482237	-0.249583578983331	0.125379704592273	-1.99062184581597	0.0465224767015606	0.0872195572210778	protein_coding	PDK2
9740	ENSG00000133460	318.351771755282	0.0397507370443685	0.100138671765425	0.396956903297906	0.691399241306451	0.818087359624234	protein_coding	SLC2A11
9741	ENSG00000198718	300.338158916438	-1.01757104787593	0.103519008149848	-9.82979904910747	8.37857918545713e-23	8.28512353444411e-22	protein_coding	TOGARAM1
9742	ENSG00000235437	304.37686904129	0.0968090405462187	0.119313092994216	0.811386563844356	0.417143712697554	0.556897173789757	lncRNA	LINC01278
9743	ENSG00000117280	282.082144318677	-1.07876458396716	0.139530520671694	-7.73138793415255	1.06380301151646e-14	7.07934076074998e-14	protein_coding	RAB29
9744	ENSG00000177981	295.203083393295	-0.67543373797931	0.10188745877856	-6.62921370379138	3.37479700429537e-11	1.80754564916548e-10	protein_coding	ASB8
9745	ENSG00000046653	271.890164833482	-1.72558851638397	0.237210313902494	-7.27450880189502	3.47683207954125e-13	2.10353954642299e-12	protein_coding	GPM6B
9746	ENSG00000132950	321.673970421574	1.12867259452891	0.0927184115928045	12.1731226316274	4.32224937334252e-34	6.95295787859444e-33	protein_coding	ZMYM5
9747	ENSG00000137806	288.489401879075	-0.556395857515506	0.130157036329967	-4.27480429183223	1.9130526375245e-05	6.36619517730622e-05	protein_coding	NDUFAF1
9748	ENSG00000085831	248.671572585512	1.40362366568557	0.22474643832426	6.24536556018941	4.22810069197566e-10	2.11202121838948e-09	protein_coding	TTC39A
9749	ENSG00000176542	316.880428516929	-0.795401617963283	0.0979195373054855	-8.12301242275911	4.54752752653576e-16	3.25354292459864e-15	protein_coding	USF3
9750	ENSG00000285976	306.215338400305	1.06946313245181	0.194623800371561	5.49502748589881	3.90649565938898e-08	1.67763214419023e-07	protein_coding
9751	ENSG00000006757	307.369174339948	-0.504854292473097	0.101679425870904	-4.96515679695203	6.86455865590516e-07	2.65211289396347e-06	protein_coding	PNPLA4
9752	ENSG00000213047	285.275401467634	-0.181316573032947	0.111867171957261	-1.62082020900842	0.105056203071476	0.177299692224219	protein_coding	DENND1B
9753	ENSG00000228672	282.814896480635	-2.10625768667394	0.13976931100386	-15.069529008523	2.56938171392708e-51	7.33814373033463e-50	protein_coding	PROB1
9754	ENSG00000141519	293.482834772502	-1.11769007176632	0.138317819435391	-8.08059349351148	6.44523218733803e-16	4.58093981185536e-15	protein_coding	CCDC40
9755	ENSG00000065989	321.650166946317	-0.0919768872609281	0.109783656208312	-0.83780127605155	0.402142321972803	0.540970067225202	protein_coding	PDE4A
9756	ENSG00000157184	293.191166366791	-0.0156236043518235	0.110277996255552	-0.141674720998904	0.887336943222123	0.977454927695646	protein_coding	CPT2
9757	ENSG00000141391	285.616809859509	-1.82174165950355	0.133730765181506	-13.6224574579454	2.94488926896028e-42	6.45052401602421e-41	protein_coding	PRELID3A
9758	ENSG00000001631	302.816236078222	-0.518127054678889	0.11142127581117	-4.65016264539082	3.31673360410854e-06	1.1969971038431e-05	protein_coding	KRIT1
9759	ENSG00000123453	387.538240430596	-1.16249066572294	0.0693786944483354	-16.7557299105508	5.14258641489387e-63	2.07646704048509e-61	protein_coding	SARDH
9760	ENSG00000122008	281.459864124588	0.697879552931457	0.136581524419269	5.10961900519686	3.22809108811269e-07	1.28224796960044e-06	protein_coding	POLK
9761	ENSG00000175105	326.523033606797	0.735697493939325	0.0753390401639879	9.76515618380533	1.58867034068446e-22	1.54914651576181e-21	protein_coding	ZNF654
9762	ENSG00000140280	294.334169643949	1.26066838510091	0.284974339676728	4.42379614435109	9.69815366810163e-06	3.32415187870057e-05	protein_coding	LYSMD2
9763	ENSG00000164048	295.883436082437	-0.347126887620626	0.142938768067451	-2.4285006252245	0.0151613989722664	0.0322056534631596	protein_coding	ZNF589
9764	ENSG00000141376	283.759410071989	-1.29554148916362	0.122104639323143	-10.6100922646767	2.67484805620224e-26	3.10625020344841e-25	protein_coding	BCAS3
9765	ENSG00000100979	354.36326808809	-0.0822181210652625	0.101700576975544	-0.808433182095254	0.418841256510789	0.558514630212228	protein_coding	PLTP
9766	ENSG00000163040	256.111457700208	-0.00241800222529356	0.334971705809332	-0.00721852676915317	0.994240498957704	1	protein_coding	CCDC74A
9767	ENSG00000058085	246.836004358676	3.83261523996457	0.753390799058674	5.08715429595535	3.63476113659707e-07	1.43768743450792e-06	protein_coding	LAMC2
9768	ENSG00000160191	285.536262001026	-0.916996548223785	0.10129956543192	-9.05232460093889	1.39956541654759e-19	1.19223967569678e-18	protein_coding	PDE9A
9769	ENSG00000070269	296.248166952298	-0.884654670265506	0.113187631812042	-7.81582453933263	5.46043940966084e-15	3.68462885445308e-14	protein_coding	TMEM260
9770	ENSG00000185420	331.650398699175	-1.0151863097829	0.106256605302109	-9.55410072528214	1.24661837845241e-21	1.16779054298827e-20	protein_coding	SMYD3
9771	ENSG00000125355	244.578366996477	0.181649397909562	0.221317782219306	0.820762778697842	0.411781403852025	0.551455458301332	protein_coding	TMEM255A
9772	ENSG00000084444	271.615289657924	-0.264083285628639	0.121340967138522	-2.17637366716523	0.0295273311673539	0.0584041798843009	protein_coding	FAM234B
9773	ENSG00000254093	309.473069637194	0.61131118367544	0.0973780788249855	6.27770840266966	3.43599544528554e-10	1.72616696458454e-09	protein_coding	PINX1
9774	ENSG00000105855	274.747043779934	2.36752132883903	0.714972197060201	3.31134740423995	0.000928478630573425	0.00246579426904224	protein_coding	ITGB8
9775	ENSG00000163512	313.028373541628	0.194927377813979	0.108173619560839	1.80198627544628	0.0715475649084239	0.127271838800082	protein_coding	AZI2
9776	ENSG00000092036	306.452839418915	-0.774859835539068	0.100927076667157	-7.67742276034055	1.62321056343081e-14	1.06731601460216e-13	protein_coding	HAUS4
9777	ENSG00000118263	284.709398524595	-0.739915398040964	0.165631152950005	-4.46724776627198	7.92323459348751e-06	2.7438898555857e-05	protein_coding	KLF7
9778	ENSG00000138944	285.858834688634	0	1.18184755579359	0	1	1	protein_coding	SHISAL1
9779	ENSG00000124217	300.207586467388	0.22344680702273	0.0916967452599099	2.43680194307203	0.0148177927872028	0.0315592596209747	protein_coding	MOCS3
9780	ENSG00000123178	295.003556576679	-0.129732282478109	0.0967734035439986	-1.3405778625852	0.180057548688523	0.280139361722503	protein_coding	SPRYD7
9781	ENSG00000135452	278.525122347229	-0.437363101717733	0.108080653423197	-4.04663635780595	5.19588628189836e-05	0.000164511032199402	protein_coding	TSPAN31
9782	ENSG00000221944	289.685849597295	-0.137205096147765	0.129994751396647	-1.05546642978775	0.291212055041708	0.416485108541329	protein_coding	TIGD1
9783	ENSG00000221963	381.850278560839	0.119313202601173	0.0947047165047688	1.25984435627517	0.20772551502768	0.315109043982667	protein_coding	APOL6
9784	ENSG00000183844	392.491309218407	-0.906500044025778	0.0683785591387013	-13.2570802228664	4.10572130704078e-40	8.26526403236153e-39	protein_coding	FAM3B
9785	ENSG00000180875	297.805251644828	-0.856994391887732	1.18140768077465	-0.725401066739131	0.468206018851641	0.609985339010137	protein_coding	GREM2
9786	ENSG00000188559	298.340527719628	-0.371469816908507	0.129379512668322	-2.87116413756179	0.00408963113011144	0.0097316599195192	protein_coding	RALGAPA2
9787	ENSG00000034053	249.467892161609	-0.548800814951765	0.164762953702711	-3.33085079272121	0.000865809970134674	0.00231027892049893	protein_coding	APBA2
9788	ENSG00000145335	283.871161034558	0.467736292133949	0.734675391680821	0.636657083428155	0.524348233913543	0.664521236422651	protein_coding	SNCA
9789	ENSG00000083635	328.817604999684	0.293045762818489	0.0910147900599294	3.21975980635159	0.00128298045163653	0.00333138682734375	protein_coding	NUFIP1
9790	ENSG00000140006	308.779748431277	-0.21564109961814	0.0957622288905263	-2.2518387689645	0.0243324627260973	0.0491529039671875	protein_coding	WDR89
9791	ENSG00000204147	300.234009809842	-0.0646449217320081	0.103906271729193	-0.622146485060016	0.533845551040041	0.673580974545965	protein_coding	ASAH2B
9792	ENSG00000114107	287.834808736396	-0.54434313907976	0.11395840273772	-4.77668277198116	1.78210575316344e-06	6.60448503798742e-06	protein_coding	CEP70
9793	ENSG00000101000	272.554885732453	-0.457658463947765	0.216171391536147	-2.11710930246401	0.0342505723780132	0.0665567580928851	protein_coding	PROCR
9794	ENSG00000178053	265.95312901282	1.40058027004501	0.167792923499529	8.34707591258425	6.9973745747934e-17	5.25513676310579e-16	protein_coding	MLF1
9795	ENSG00000160746	299.485778577548	-0.0136119269409687	0.100103516546069	-0.135978509153616	0.891838270357603	0.981221113880895	protein_coding	ANO10
9796	ENSG00000134996	303.57666573957	-0.111810408123864	0.0787200422142643	-1.42035503257904	0.155504347088164	0.247319675507565	protein_coding	OSTF1
9797	ENSG00000206530	296.334011388446	-2.23134438266865	0.164715925450566	-13.546622019486	8.29608995458279e-42	1.78109255915691e-40	protein_coding	CFAP44
9798	ENSG00000247828	296.802364722275	-1.16977943681261	0.130616602861302	-8.95582499611294	3.37204515706147e-19	2.81785860983938e-18	lncRNA	TMEM161B-DT
9799	ENSG00000139517	318.031433182618	0.109618295576287	0.081221427371103	1.34962286584103	0.177136985735022	0.276299090309781	protein_coding	LNX2
9800	ENSG00000135678	289.747279239041	1.2428701584357	0.130049334205452	9.55691289024373	1.21321607656075e-21	1.13725855235446e-20	protein_coding	CPM
9801	ENSG00000054179	372.258136734627	-0.596562051163876	0.120539658929448	-4.94909357187614	7.45598974527067e-07	2.87350082023233e-06	protein_coding	ENTPD2
9802	ENSG00000215788	290.924363693744	-1.00411533007988	0.128916639504759	-7.7888729797585	6.76095312964719e-15	4.53684493320141e-14	protein_coding	TNFRSF25
9803	ENSG00000198919	290.166845928123	-2.21672615272405	0.126202258288205	-17.5648691456992	4.57748534638844e-69	2.10541850555735e-67	protein_coding	DZIP3
9804	ENSG00000008382	304.368277776821	0.0829689143411392	0.0872124745426904	0.951342279601596	0.341430650913395	0.474379700907801	protein_coding	MPND
9805	ENSG00000155816	255.473533533627	0	1.18045134797072	0	1	1	protein_coding	FMN2
9806	ENSG00000231365	288.627343988633	-0.420360349615459	0.107635268009338	-3.90541462282595	9.40639648508412e-05	0.000288054876779251	lncRNA	WARS2-AS1
9807	ENSG00000197978	314.491628428332	-0.254933957559477	0.122137769242737	-2.08726554562185	0.0368641374292206	0.0709778606586316	protein_coding	GOLGA6L9
9808	ENSG00000128408	286.558674938513	-2.1176411669199	0.914610252032615	-2.31534816301664	0.0205938859388238	0.042306284834705	protein_coding	RIBC2
9809	ENSG00000175322	260.649839936658	0.537577459053952	0.14043772269132	3.82787080815559	0.000129256567056631	0.000388502385453744	protein_coding	ZNF519
9810	ENSG00000140104	285.854044271134	-0.809907613099363	0.173509536564226	-4.6677988376712	3.04443754449352e-06	1.10326019745843e-05	protein_coding	CLBA1
9811	ENSG00000120756	272.676621694409	-1.14027687672486	0.129909539963582	-8.77746836024915	1.67195522150994e-18	1.3556537100431e-17	protein_coding	PLS1
9812	ENSG00000188042	245.294338090237	0.509284575921155	0.308471656116293	1.6509931004136	0.0987399837487459	0.168083455284451	protein_coding	ARL4C
9813	ENSG00000225484	301.300186878646	0.483784226907127	0.106999230091333	4.52138044819738	6.14376547229821e-06	2.15016489499373e-05	lncRNA	NUTM2B-AS1
9814	ENSG00000084731	269.504089842121	-0.23582293137587	0.119520810514324	-1.97307004831269	0.0484875821638881	0.0904151364575508	protein_coding	KIF3C
9815	ENSG00000075303	284.672867593608	-0.379535789487884	0.126120359514622	-3.00931420548228	0.00261838171722416	0.00643613936842042	protein_coding	SLC25A40
9816	ENSG00000234171	311.874277056162	-1.04218832428885	0.111221882445781	-9.37035321980721	7.22901951653346e-21	6.57679299038976e-20	lncRNA	RNASEH1-DT
9817	ENSG00000166024	284.468977622302	0.0639474774547792	0.0962446195952641	0.664426517801166	0.506417365318905	0.647284632626424	protein_coding	R3HCC1L
9818	ENSG00000019485	314.200345898534	-0.174772377552292	0.0943687255388519	-1.85201587235951	0.0640235437161325	0.115395949785433	protein_coding	PRDM11
9819	ENSG00000119574	280.587169595112	0.819137220706685	0.129128937647612	6.34356044144095	2.24514829052334e-10	1.13993500286499e-09	protein_coding	ZBTB45
9820	ENSG00000178385	294.70278618843	0.548836650919346	0.104880298605022	5.23298139135035	1.66797537298167e-07	6.80138013739174e-07	protein_coding	PLEKHM3
9821	ENSG00000144559	296.069605354335	-0.562282149477267	0.101214870053262	-5.55533143678768	2.77085493994182e-08	1.20522111712095e-07	protein_coding	TAMM41
9822	ENSG00000129951	243.109967236502	0.820648143243961	0.324346737797333	2.53015692039036	0.0114011523689973	0.0248647047203114	protein_coding	PLPPR3
9823	ENSG00000103707	295.124752107555	-0.518159824651792	0.10468587107678	-4.94966340082089	7.43419406373406e-07	2.86588691046801e-06	protein_coding	MTFMT
9824	ENSG00000189114	276.576708630484	0.687777664018208	0.100049307134835	6.87438707687697	6.22569513092862e-12	3.49851450238926e-11	protein_coding	BLOC1S3
9825	ENSG00000115844	271.793853021964	1.17917946328051	0.121839081367915	9.67817099440998	3.7333491452257e-22	3.58449986430741e-21	protein_coding	DLX2
9826	ENSG00000143067	302.504116839982	0.438385568566439	0.0916172807054516	4.78496594955533	1.71016322628751e-06	6.34381166161006e-06	protein_coding	ZNF697
9827	ENSG00000162415	326.046829578617	-1.5463481442793	0.109415286603781	-14.1328345634098	2.38353632971164e-45	5.69596271036447e-44	protein_coding	ZSWIM5
9828	ENSG00000160226	294.649492057951	-1.5745711625854	0.141412135558017	-11.1346254433687	8.51020043395937e-29	1.12124783307811e-27	protein_coding	CFAP410
9829	ENSG00000099625	295.742370039306	0.72051011105572	0.132770530968491	5.42673216563931	5.7395154399823e-08	2.4310113400124e-07	protein_coding	CBARP
9830	ENSG00000172007	310.432357720697	0.268265449811812	0.0905393718167736	2.96297008062642	0.00304686183013264	0.00741286105204895	protein_coding	RAB33B
9831	ENSG00000121897	310.613647861381	-0.35361640055575	0.0917433067640728	-3.85441088868871	0.000116008626504209	0.000350822170520583	protein_coding	LIAS
9832	ENSG00000076555	296.056919073625	-0.88982294474751	0.116762057023569	-7.62082278636025	2.520638019995e-14	1.63710400452783e-13	protein_coding	ACACB
9833	ENSG00000130590	312.35660733691	-0.249657879115208	0.110623672508155	-2.25682146917338	0.0240192326584671	0.0485865180595192	protein_coding	SAMD10
9834	ENSG00000072786	300.700546689236	0.36346051041718	0.0983999736092951	3.69370536480354	0.000221009865048506	0.000643431082301685	protein_coding	STK10
9835	ENSG00000114853	280.725255606607	-0.568064953623309	0.147459537432383	-3.85234460594854	0.000116992220152195	0.000353720533936215	protein_coding	ZBTB47
9836	ENSG00000138463	298.505038239315	-0.178357081064157	0.100644557470544	-1.77214829640795	0.076369943644534	0.134685198313364	protein_coding	SLC49A4
9837	ENSG00000104375	288.635243250945	-0.434995338799268	0.10093100908719	-4.3098284930798	1.63381204271945e-05	5.46867792240884e-05	protein_coding	STK3
9838	ENSG00000169231	274.201509721279	-1.60768910963141	0.201830240245898	-7.96555118634701	1.64488927873706e-15	1.13829902487928e-14	protein_coding	THBS3
9839	ENSG00000157869	280.907964819737	-0.0776369375550994	0.139880334575372	-0.55502396238026	0.578878270392073	0.717293475874269	protein_coding	RAB28
9840	ENSG00000128578	265.192310346216	-0.0604996998413335	0.125006925737518	-0.483970783893742	0.628406603805412	0.761901323902821	protein_coding	STRIP2
9841	ENSG00000197948	298.775014868686	0.296418472009159	0.113381043125391	2.61435654354795	0.00893956930342558	0.0199562090820692	protein_coding	FCHSD1
9842	ENSG00000081692	288.389806933389	-1.54651244595795	0.130571017425225	-11.8442245182289	2.30540992868991e-32	3.47393754562856e-31	protein_coding	JMJD4
9843	ENSG00000063176	291.063196934762	-0.794102866110261	0.113183318532989	-7.01607689545528	2.28184504634149e-12	1.32111024592779e-11	protein_coding	SPHK2
9844	ENSG00000151413	324.318558421888	-1.07285197416026	0.0896332721435728	-11.96934964554	5.14301668672975e-33	7.95455134546869e-32	protein_coding	NUBPL
9845	ENSG00000107960	287.536197735564	-0.589063224776616	0.102190769938363	-5.7643486308197	8.19738109742407e-09	3.73191318614788e-08	protein_coding	STN1
9846	ENSG00000152404	312.98303656595	1.78888961158779	0.126120258319104	14.183998950126	1.15096417254998e-45	2.76457659326256e-44	protein_coding	CWF19L2
9847	ENSG00000139800	265.0932700087	2.54794394982533	0.399630178408851	6.37575460384425	1.82064250610564e-10	9.30451288399471e-10	protein_coding	ZIC5
9848	ENSG00000037897	306.749715658391	-0.640851098974465	0.117256634788473	-5.46537174745411	4.61937681384882e-08	1.97237212374825e-07	protein_coding	METTL1
9849	ENSG00000197302	307.732730177063	-1.20613011032559	0.0916048839205783	-13.1666572643803	1.36509010962442e-39	2.69972747014603e-38	protein_coding	KRBOX5
9850	ENSG00000227615	314.876702146446	0.0337526570971655	0.158414512965751	0.213065434885141	0.83127592456752	0.929841876616821	processed_pseudogene
9851	ENSG00000188315	301.64378886103	-0.692347111584488	0.108596473343667	-6.37541063965741	1.82473361130852e-10	9.32372521429151e-10	protein_coding	C3orf62
9852	ENSG00000197172	297.149871481714	-0.410293388186218	0.364639878918602	-1.12520163566039	0.260503600189717	0.379844625760182	protein_coding	MAGEA6
9853	ENSG00000196247	265.728865380553	-0.911724822841332	0.147343654867474	-6.18774404409453	6.1031318150167e-10	3.0133653971144e-09	protein_coding	ZNF107
9854	ENSG00000196839	267.909118329073	-0.0452390792844183	0.123101805592839	-0.367493222918656	0.713251146081682	0.836861095454806	protein_coding	ADA
9855	ENSG00000154065	245.592344355648	0.99918011004987	1.10477860851074	0.904416597454559	0.365774540566694	0.501841440945135	protein_coding	ANKRD29
9856	ENSG00000272341	283.027756819663	0.41352709759325	0.113935734391607	3.62947673792948	0.000283996321041232	0.000813241146344176	lncRNA
9857	ENSG00000139946	262.743571049876	4.48946091927629	0.387509458281811	11.5854228156965	4.88549957687853e-31	6.95880357876419e-30	protein_coding	PELI2
9858	ENSG00000138735	248.555917299737	1.02293354427422	0.171601449228078	5.96110084661713	2.50544276590093e-09	1.18856276249348e-08	protein_coding	PDE5A
9859	ENSG00000270055	287.400640255423	-0.0792457522007675	0.155378406423373	-0.510017794781854	0.61003899511648	0.746588712947176	lncRNA
9860	ENSG00000144134	278.275492913853	-0.272902162457357	0.115574986812602	-2.36125627165203	0.01821313959754	0.0379509054726526	protein_coding	RABL2A
9861	ENSG00000012211	279.405012610699	0.285110653040924	0.119783170392377	2.38022296543813	0.0173021654743576	0.0362597133725482	protein_coding	PRICKLE3
9862	ENSG00000260708	296.379830201341	-0.194755964303649	0.103095599175102	-1.8890812591609	0.0588809412099332	0.107255061629683	lncRNA	TBC1D22A-DT
9863	ENSG00000085274	299.648050808484	0.330279469424679	0.116623313326706	2.83201925930058	0.00462550625524957	0.010894284469601	protein_coding	MYNN
9864	ENSG00000123836	300.219763402173	-0.0832852981800153	0.105221381246029	-0.791524471488142	0.428638001694343	0.568798458854288	protein_coding	PFKFB2
9865	ENSG00000140945	292.354949677936	0.585699642948375	1.18032334563197	0.496219654653007	0.619739445413124	0.755292735360197	protein_coding	CDH13
9866	ENSG00000212747	265.942241886506	1.27372996763516	0.870955284784692	1.46245162052153	0.143617492616157	0.231055781714669	protein_coding	RTL8B
9867	ENSG00000138356	344.234898661417	-0.36478661559988	0.105504882108455	-3.45753303837535	0.000545145394045324	0.00149854017891174	protein_coding	AOX1
9868	ENSG00000164078	286.537105769472	-1.14358400306096	0.367194913232379	-3.11437866334833	0.00184332755420806	0.00465603399747521	protein_coding	MST1R
9869	ENSG00000171016	271.035851326835	-0.308133811417615	0.134573702108239	-2.28970301470774	0.0220385385399868	0.0449683473890401	protein_coding	PYGO1
9870	ENSG00000137474	384.918267767297	1.22693107869098	0.179780989574283	6.82458741381012	8.81783688160591e-12	4.913893910049e-11	protein_coding	MYO7A
9871	ENSG00000196922	302.427479125749	-1.00200141444405	0.101626280138299	-9.85966831690055	6.22546994478942e-23	6.18650572342352e-22	transcribed_unprocessed_pseudogene	ZNF252P
9872	ENSG00000198286	237.478090964355	2.22079996712891	0.472911968491322	4.69601134057503	2.65290818657752e-06	9.68494138313693e-06	protein_coding	CARD11
9873	ENSG00000175311	399.35160189116	1.95122491552916	0.0793496265794749	24.5902217772235	1.60725318569199e-133	2.64144071798257e-131	protein_coding	ANKS4B
9874	ENSG00000115129	304.40330758591	-0.0662755019537726	0.0934041032301557	-0.709556643250073	0.477979114088251	0.619029077468818	protein_coding	TP53I3
9875	ENSG00000170191	306.8625467775	-0.305541333058471	0.0975606817812783	-3.13180809604698	0.00173733393390058	0.00440891236630016	protein_coding	NANP
9876	ENSG00000142303	280.577220124898	-1.11307961623682	0.188486226295273	-5.90536315631427	3.51870761484715e-09	1.64782936344025e-08	protein_coding	ADAMTS10
9877	ENSG00000111261	284.178846439003	-0.674974906761344	0.106614854376738	-6.33096495518559	2.43632681754727e-10	1.23432652881794e-09	protein_coding	MANSC1
9878	ENSG00000135220	380.449505028859	-1.18227475749192	0.162257475243528	-7.28641164739851	3.18319376659653e-13	1.93003871462055e-12	protein_coding	UGT2A3
9879	ENSG00000178163	235.611767650918	-0.856669389763953	1.17619957069974	-0.728336764529091	0.466407462276323	0.608375442671224	protein_coding	ZNF518B
9880	ENSG00000110171	273.485726893704	0.705523827761778	0.114909686406693	6.13981161922905	8.26193991092092e-10	4.0563469132881e-09	protein_coding	TRIM3
9881	ENSG00000269958	298.500040468025	0.228708267620155	0.109428641355746	2.09002199777514	0.0366158236986177	0.0705674457140484	lncRNA
9882	ENSG00000167523	299.26418843789	0.344260657348299	0.102012828485852	3.37468005208819	0.000739015548408233	0.00199142333463578	protein_coding	SPATA33
9883	ENSG00000100532	306.640835648506	0.736949873366953	0.0897781467359016	8.20856634003397	2.23845120364158e-16	1.62887607912841e-15	protein_coding	CGRRF1
9884	ENSG00000152464	289.502767123574	0.358995725242861	0.0911562404952362	3.93824628234445	8.20793237360295e-05	0.000253369423874521	protein_coding	RPP38
9885	ENSG00000010319	378.134836469132	-0.422162169745781	0.0724669146439285	-5.82558498343838	5.69128886220614e-09	2.62329491380317e-08	protein_coding	SEMA3G
9886	ENSG00000091129	241.525029704627	0.924427140552335	0.202877426993977	4.55657957738087	5.19933463765397e-06	1.83448714779648e-05	protein_coding	NRCAM
9887	ENSG00000183718	292.06033992239	-0.480105398633289	0.103683113977826	-4.63050713094868	3.64771219609466e-06	1.31038803332287e-05	protein_coding	TRIM52
9888	ENSG00000133424	277.889793193381	-0.2862531513107	0.104458039196089	-2.74036496868703	0.00613709938692794	0.014124224393648	protein_coding	LARGE1
9889	ENSG00000129682	235.710036623141	-0.836140353725344	0.237132952716815	-3.52604032525106	0.000421822734945287	0.00117943332207416	protein_coding	FGF13
9890	ENSG00000159685	281.25406516183	-0.228066431765467	0.116591206325742	-1.9561203537793	0.0504509779888903	0.0935467750673791	protein_coding	CHCHD6
9891	ENSG00000122335	273.539388878663	-0.356766114345701	0.0948299222679153	-3.76216816183566	0.000168446723702463	0.000497933972463481	protein_coding	SERAC1
9892	ENSG00000160179	275.881631980636	2.42498437666359	0.711126542836272	3.41006027843053	0.000649485230182962	0.00176642634509163	protein_coding	ABCG1
9893	ENSG00000226328	281.557438196723	-1.24136357543497	0.162851612911039	-7.62266675315699	2.48487800073665e-14	1.61499829913742e-13	lncRNA	NUP50-DT
9894	ENSG00000173890	317.663417989836	-0.531089098643907	0.0944544814148793	-5.62269879298967	1.87997031411217e-08	8.29140077487356e-08	protein_coding	GPR160
9895	ENSG00000120915	335.413530811759	-1.16483945853205	0.0917167828006136	-12.7003959685801	5.88312853561383e-37	1.0577962970976e-35	protein_coding	EPHX2
9896	ENSG00000129038	255.207997950716	-1.35497606233686	0.845055495915284	-1.60341666184809	0.108842694878576	0.182855467131314	protein_coding	LOXL1
9897	ENSG00000168661	260.640631567457	-0.269635366610947	0.127690997771684	-2.11162393055355	0.0347187183154109	0.0673407509709431	protein_coding	ZNF30
9898	ENSG00000154917	252.656851382939	-0.961354487885612	0.148309552329213	-6.48208070746262	9.04662217192562e-11	4.71071378353948e-10	protein_coding	RAB6B
9899	ENSG00000179454	292.753868276176	-0.231522421784447	0.097636975263146	-2.37125762202752	0.0177276697175059	0.0370326843136154	protein_coding	KLHL28
9900	ENSG00000275764	282.495048849523	1.06959280082281	0.111763147798478	9.57017426487857	1.06725629066776e-21	1.00244330002126e-20	lncRNA
9901	ENSG00000260404	277.746791240081	0.125463880406641	0.214424165205039	0.585120059983299	0.558466991425753	0.697785784280541	transcribed_unprocessed_pseudogene
9902	ENSG00000170919	319.423864720647	-1.11977137925012	0.113983215921058	-9.82400233404234	8.87484037163021e-23	8.76659539416252e-22	lncRNA	TPT1-AS1
9903	ENSG00000138678	327.506566231089	3.3906008682549	0.0983338315493475	34.4805120967281	1.57183221303408e-260	1.52321381665161e-257	protein_coding	GPAT3
9904	ENSG00000106701	292.630639448566	-0.920130525249931	0.101502746545683	-9.06508007481167	1.24512762739199e-19	1.06358120706982e-18	protein_coding	FSD1L
9905	ENSG00000152443	280.160826171198	-0.130589821470948	0.108794233783999	-1.20033771027077	0.230008209767792	0.342982571162217	protein_coding	ZNF776
9906	ENSG00000173041	260.13347227664	-0.37606633371213	0.150342441223586	-2.50139834534715	0.012370395018617	0.0268037942334769	protein_coding	ZNF680
9907	ENSG00000008277	262.807340058063	-0.821536484516405	0.121770481578617	-6.74659797568436	1.5135187890946e-11	8.30425976765437e-11	protein_coding	ADAM22
9908	ENSG00000151065	294.813413497796	-0.173270515255089	0.0992172043577007	-1.74637570547149	0.0807456886498649	0.141198188546273	protein_coding	DCP1B
9909	ENSG00000162066	301.615184838946	-1.28154789381298	0.126749800143208	-10.1108474519489	4.94546208000397e-24	5.18784325622812e-23	protein_coding	AMDHD2
9910	ENSG00000180626	270.427599363611	-1.71447081401311	0.140669015922397	-12.1879775924426	3.60250957993824e-34	5.80845247991993e-33	protein_coding	ZNF594
9911	ENSG00000197429	264.643929839954	-0.763755869383271	0.130155829731444	-5.86801122131189	4.41053409887436e-09	2.05213973146798e-08	protein_coding	IPP
9912	ENSG00000005471	341.188630345309	-0.369697236567569	0.077202745116738	-4.78865403048235	1.67903662086652e-06	6.23493210309352e-06	protein_coding	ABCB4
9913	ENSG00000033170	274.010148138254	-0.38146740621429	0.10564451455369	-3.61085862172639	0.000305184996037724	0.000869310150379906	protein_coding	FUT8
9914	ENSG00000099308	315.125957242394	-0.943553807296716	0.145188346696159	-6.49882603368523	8.09492029986718e-11	4.23318841062835e-10	protein_coding	MAST3
9915	ENSG00000104863	267.007959583802	0.0234213917991991	0.123238016110152	0.190050055481781	0.849269906643641	0.944854797561609	protein_coding	LIN7B
9916	ENSG00000257365	304.030187725458	-0.579679113097527	0.0938767970616306	-6.17489231888647	6.6208579781256e-10	3.26317032197937e-09	protein_coding	FNTB
9917	ENSG00000213186	248.978928232881	-0.476534186319599	0.161852647424432	-2.94424709081197	0.00323741420098508	0.00783673358334925	protein_coding	TRIM59
9918	ENSG00000183793	299.641544844648	0.0916603412201884	0.141955455663352	0.645697911305089	0.518475013535733	0.659099077459389	protein_coding	NPIPA5
9919	ENSG00000178537	306.007396459195	-0.174262913353463	0.0989332039893574	-1.76141989065884	0.0781673608917079	0.137261768504103	protein_coding	SLC25A20
9920	ENSG00000134531	276.698950493551	2.74102050562125	0.423972410282469	6.4650916879121	1.01237406385769e-10	5.25115325149366e-10	protein_coding	EMP1
9921	ENSG00000132256	286.240664124511	0.282534431856944	0.106554987272997	2.65153644224161	0.00801264657013845	0.0180562430086281	protein_coding	TRIM5
9922	ENSG00000157036	281.067544973238	0.483314958799032	0.113376081181783	4.26293583056642	2.01758471275039e-05	6.69581756996035e-05	protein_coding	EXOG
9923	ENSG00000198185	266.347888384669	-1.34906091851931	0.132268076295963	-10.1994446150457	1.99409516693433e-24	2.12595054917889e-23	protein_coding	ZNF334
9924	ENSG00000176182	290.67255402192	-1.27553082066416	0.113276199938577	-11.2603602641668	2.05915180756509e-29	2.77546010781783e-28	protein_coding	MYPOP
9925	ENSG00000176422	284.692928780905	-0.402258465435032	0.0975301230920841	-4.12445358092325	3.71615926326501e-05	0.000119875142074766	protein_coding	SPRYD4
9926	ENSG00000152413	273.065819092823	-0.480341558616404	0.0997809606764497	-4.81396005169726	1.47968399294739e-06	5.52825834270147e-06	protein_coding	HOMER1
9927	ENSG00000148123	371.548046448959	-1.52236902231432	0.07917916122801	-19.2268899885211	2.20458680453189e-82	1.3767889548391e-80	protein_coding	PLPPR1
9928	ENSG00000142065	271.192015967564	-1.37556381790097	0.112822808799839	-12.1922493557254	3.41853318446479e-34	5.52767768026548e-33	protein_coding	ZFP14
9929	ENSG00000133678	280.949019088707	-0.382276705643616	0.111766341204803	-3.42032047862356	0.000625474030137795	0.00170475188332484	protein_coding	TMEM254
9930	ENSG00000198794	325.412182056394	-0.622899845775362	0.0951162027837837	-6.54883003678486	5.7989582637795e-11	3.0598596336274e-10	protein_coding	SCAMP5
9931	ENSG00000152939	288.717948738887	-0.212978708498795	0.09776753853372	-2.17841946000654	0.0293748223988175	0.0581322762201186	protein_coding	MARVELD2
9932	ENSG00000111860	251.788385084233	1.42463149023863	0.142034130559046	10.0302053079164	1.12282886553725e-23	1.15755170976498e-22	protein_coding	CEP85L
9933	ENSG00000127423	263.435282845498	-0.245779127640569	0.135486312229406	-1.81405135025311	0.0696698204612597	0.124376252345495	protein_coding	AUNIP
9934	ENSG00000080298	294.955538510545	-1.41688223081557	0.101303299016899	-13.9865359229734	1.88365850541527e-44	4.37853225621881e-43	protein_coding	RFX3
9935	ENSG00000109667	368.01646920808	-1.05746516922573	0.105776370409432	-9.99717767902761	1.56802252005229e-23	1.60473914351891e-22	protein_coding	SLC2A9
9936	ENSG00000141441	294.095245056723	1.00525453870706	0.0842146187532896	11.9368175453242	7.60787234422551e-33	1.16960632653047e-31	protein_coding	GAREM1
9937	ENSG00000165121	290.951571795849	-0.374281239185163	0.106718640553742	-3.50717772680661	0.000452886559591911	0.00125852575736295	transcribed_unprocessed_pseudogene
9938	ENSG00000147202	280.155095520027	-1.35268051879851	0.103502760579986	-13.0690284125627	4.949362422414e-39	9.58593605493457e-38	protein_coding	DIAPH2
9939	ENSG00000013392	272.212534342912	-1.12391783322599	0.115939945473559	-9.69396551495107	3.19862592435805e-22	3.07635127831055e-21	protein_coding	RWDD2A
9940	ENSG00000162639	285.958822554241	-0.856994393012173	1.18029656262026	-0.726083952248108	0.467787306254443	0.609637667764265	protein_coding	HENMT1
9941	ENSG00000185352	255.838886371138	2.65068748422549	0.965815618762845	2.74450674924979	0.00606019082952082	0.0139609687843184	protein_coding	HS6ST3
9942	ENSG00000147679	292.228586832373	0.61000969913995	0.123942301245049	4.92172319710188	8.5785491332706e-07	3.27825627267207e-06	protein_coding	UTP23
9943	ENSG00000237424	270.758942704645	1.03567834331349	0.13358942702399	7.75269694904456	8.99611348141445e-15	6.01231336904139e-14	lncRNA	FOXD2-AS1
9944	ENSG00000176749	273.445076503194	0.262500586521248	0.127987537181249	2.05098552798551	0.0402683561115027	0.0767911118964726	protein_coding	CDK5R1
9945	ENSG00000155100	280.371833403342	0.648780263131405	0.118590707786503	5.47075125227681	4.4813190350464e-08	1.9154145831469e-07	protein_coding	OTUD6B
9946	ENSG00000025708	304.849182494704	0.593482065355432	0.119450032650701	4.96845460972713	6.74885930432384e-07	2.61028341631452e-06	protein_coding	TYMP
9947	ENSG00000237296	304.661204612293	0.665054961073212	0.109289371095162	6.08526661292728	1.16297619547188e-09	5.63890959650558e-09	transcribed_unprocessed_pseudogene	SMG1P1
9948	ENSG00000134780	312.884884188155	0.568302818349299	0.130764259560694	4.34601029561539	1.38636064715479e-05	4.68279967151336e-05	protein_coding	DAGLA
9949	ENSG00000186153	278.74313379172	-0.499884024413316	0.131156153756315	-3.8113653846703	0.000138201310171026	0.000413397703005466	protein_coding	WWOX
9950	ENSG00000281490	255.262444955333	-1.35083462694567	0.308495002053945	-4.37878934164858	1.19340419329188e-05	4.05884521893762e-05	processed_pseudogene	CICP14
9951	ENSG00000166845	249.329789270791	-0.681448539449258	0.154437076637317	-4.41246722799334	1.02199267945898e-05	3.49830210363408e-05	protein_coding	C18orf54
9952	ENSG00000175895	314.280629877575	0.794776265791427	0.0747910749084561	10.6266191088205	2.24089353348718e-26	2.61527537257434e-25	protein_coding	PLEKHF2
9953	ENSG00000236088	271.218186949483	-1.29419750395572	0.126917701424401	-10.1971394803948	2.04198160963476e-24	2.17617782235744e-23	lncRNA	COX10-DT
9954	ENSG00000277363	282.932281659686	-1.69656408816828	0.135106151906001	-12.557267483635	3.62641610769057e-36	6.35765264344529e-35	protein_coding	SRCIN1
9955	ENSG00000251493	238.880583752237	4.44302098196064	0.50692505008868	8.7646506740659	1.87356690308473e-18	1.51518994755079e-17	protein_coding	FOXD1
9956	ENSG00000233024	314.869285102868	-0.559564238723479	0.292362787649514	-1.91393796461637	0.0556280827534363	0.10197756096672	protein_coding	NPIPA9
9957	ENSG00000161558	280.291806225008	-0.690451977442677	0.122224359837011	-5.64905374316061	1.61333416792282e-08	7.15698975866377e-08	protein_coding	TMEM143
9958	ENSG00000092871	293.850807117972	-0.572313756681023	0.109455342387678	-5.22874209880001	1.70667241426178e-07	6.95614428687436e-07	protein_coding	RFFL
9959	ENSG00000169213	243.887253379288	1.29943614824054	0.154035276822397	8.435964637755	3.28482107581495e-17	2.50239432620297e-16	protein_coding	RAB3B
9960	ENSG00000184271	246.472969442724	0.615360718924289	0.291624607941002	2.11011246022414	0.0348486702815947	0.067574151723153	protein_coding	POU6F1
9961	ENSG00000167528	269.34288776556	-0.524544033037436	0.124537324288001	-4.21194237178559	2.53184144129241e-05	8.33068025109949e-05	protein_coding	ZNF641
9962	ENSG00000068079	312.381200336457	-0.814162222775411	0.0984702163257909	-8.2681063691557	1.36103437648729e-16	1.00365124855477e-15	protein_coding	IFI35
9963	ENSG00000121413	229.078052945534	0	1.17976351035291	0	1	1	protein_coding	ZSCAN18
9964	ENSG00000239900	297.99307269156	-0.372817211928211	0.088847279928455	-4.19615785906361	2.71481062934951e-05	8.90352702959613e-05	protein_coding	ADSL
9965	ENSG00000168904	275.206726895967	-1.05708953746961	0.0975534864873197	-10.8359995683702	2.32413185485293e-27	2.85343283167024e-26	protein_coding	LRRC28
9966	ENSG00000151338	296.156673249053	-1.08729635657059	0.114734621131954	-9.47661957518573	2.62654094696662e-21	2.42728313819806e-20	protein_coding	MIPOL1
9967	ENSG00000253683	301.978187618927	0.491522630371532	0.130775473282359	3.75852304743934	0.000170919296970481	0.000504765132698762	processed_pseudogene
9968	ENSG00000164306	265.403640073863	-0.822809055190635	0.122336522058729	-6.7257842657619	1.7464916636607e-11	9.54339008824745e-11	protein_coding	PRIMPOL
9969	ENSG00000221838	269.332987252659	-0.598570632645112	0.131096960071481	-4.56586203309933	4.97445870811804e-06	1.76022680778445e-05	protein_coding	AP4M1
9970	ENSG00000124313	240.535680203573	-1.15870963509398	0.772759510582391	-1.49944403042121	0.133758478284461	0.217548151815973	protein_coding	IQSEC2
9971	ENSG00000104983	274.708829053	-0.885848504134326	0.123912058747063	-7.14900965322977	8.74061845100297e-13	5.18660473666673e-12	protein_coding	CCDC61
9972	ENSG00000139675	294.837661930735	0.239633840547692	0.102947869100996	2.3277202591984	0.0199269626673782	0.0411044797299861	protein_coding	HNRNPA1L2
9973	ENSG00000109220	323.174764037548	1.18189488474953	0.0865080858764065	13.6622475549638	1.7063465391599e-42	3.75810789890367e-41	protein_coding	CHIC2
9974	ENSG00000005189	262.207241021731	-0.286983946656682	0.118343475967872	-2.42500859730191	0.0153080242312012	0.0324876457460691	protein_coding	REXO5
9975	ENSG00000174989	267.928241943071	-1.44677475389599	0.150742047214597	-9.59768545425385	8.17597290217726e-22	7.72334004940798e-21	protein_coding	FBXW8
9976	ENSG00000197548	273.105136741486	0.0961145618664837	0.118370644612773	0.811979711531556	0.416803273240672	0.556668681108383	protein_coding	ATG7
9977	ENSG00000213096	254.258857746	-0.822924277807288	0.124282641525646	-6.62139352451302	3.55828283706858e-11	1.90328173905859e-10	protein_coding	ZNF254
9978	ENSG00000090932	240.327802166587	-0.261268085430429	0.167823417181247	-1.55680351299404	0.119517142899367	0.19799518196775	protein_coding	DLL3
9979	ENSG00000259865	279.96993192513	-0.812330817530023	0.14609177959241	-5.56041428064188	2.69135016129057e-08	1.17209071102974e-07	lncRNA
9980	ENSG00000099785	269.859060047981	-0.140464576122591	0.104755011291472	-1.34088645870851	0.17995731937812	0.280045436983405	protein_coding	MARCHF2
9981	ENSG00000256463	228.76738056293	0	1.18082588057786	0	1	1	protein_coding	SALL3
9982	ENSG00000126522	334.691988947253	-1.02166924347059	0.125958439675282	-8.11116147599502	5.0138173142975e-16	3.57986046706562e-15	protein_coding	ASL
9983	ENSG00000184857	280.960353055768	-0.651487712103645	0.12442712216956	-5.23589793562728	1.6418466865388e-07	6.70067055355791e-07	protein_coding	TMEM186
9984	ENSG00000144935	276.644274467866	-1.72942743318542	0.123735691838128	-13.9767871944974	2.16021902061461e-44	5.00896329507693e-43	protein_coding	TRPC1
9985	ENSG00000121900	246.985347347836	1.86945294216865	0.233461659520809	8.0075372804502	1.17028275180776e-15	8.19956523910583e-15	protein_coding	TMEM54
9986	ENSG00000256073	255.686932961747	-0.0644120939571123	0.125504810276327	-0.513224105237837	0.60779456595387	0.74462054522872	lncRNA	URB1-AS1
9987	ENSG00000005249	232.293447852288	2.6910903708691	0.557975639728135	4.82295315290161	1.41448201470917e-06	5.29521620612384e-06	protein_coding	PRKAR2B
9988	ENSG00000162645	304.561834054535	0.468716702025786	0.101425833425594	4.62127533188707	3.81388209358018e-06	1.36658840336458e-05	protein_coding	GBP2
9989	ENSG00000164520	280.011923523828	0	1.17978165392045	0	1	1	protein_coding	RAET1E
9990	ENSG00000140853	279.181534052233	-1.22512109948446	0.135932450545672	-9.01271988084138	2.0100820428865e-19	1.69841658602644e-18	protein_coding	NLRC5
9991	ENSG00000185946	276.191480888599	-0.757927943064634	0.131677128303689	-5.75595741514513	8.61521035454764e-09	3.91578936752147e-08	protein_coding	RNPC3
9992	ENSG00000140563	262.242416026848	-0.24212823461228	0.128619287778371	-1.88251885696569	0.0597656020216218	0.108584995708148	protein_coding	MCTP2
9993	ENSG00000136273	286.719917230375	0.379770457662329	0.0938285969581209	4.04749159610512	5.1769440100972e-05	0.000163975688633749	protein_coding	HUS1
9994	ENSG00000179542	272.913322365739	0	1.18010738166655	0	1	1	protein_coding	SLITRK4
9995	ENSG00000164291	268.559865572435	-1.30645971801221	0.120742973518928	-10.8201718074087	2.76259021937792e-27	3.37552491022511e-26	protein_coding	ARSK
9996	ENSG00000166997	262.546002720477	-1.62677959109847	0.14698579350518	-11.0675974344496	1.80166192918961e-28	2.33974608114675e-27	protein_coding	CNPY4
9997	ENSG00000163710	284.962807915634	-0.86819533394883	0.0999599796974021	-8.6854292745659	3.77314745212996e-18	3.00813511623286e-17	protein_coding	PCOLCE2
9998	ENSG00000181007	257.592170785293	0.957232471901402	0.115849465576825	8.26272669567573	1.42381985188432e-16	1.04747668318076e-15	protein_coding	ZFP82
9999	ENSG00000165898	277.24822264744	-1.21902761735896	0.108166505807637	-11.2699176908503	1.84742518834225e-29	2.49247191877015e-28	protein_coding	ISCA2
10000	ENSG00000054967	264.180320110814	1.11316015867642	0.110370510894538	10.0856664488949	6.39298679490244e-24	6.67144849228159e-23	protein_coding	RELT
10001	ENSG00000150051	260.985517891016	5.45266668332384	0.839922889268522	6.491865804577	8.47797618708652e-11	4.42609260237214e-10	protein_coding	MKX
10002	ENSG00000244045	290.306011326251	-0.206623943272807	0.0989129062836623	-2.0889482579781	0.0367123811063577	0.0707341317860941	protein_coding	TMEM199
10003	ENSG00000239779	265.096094907378	-0.874573230577021	0.146756382590141	-5.95935396567737	2.53237046290023e-09	1.20072898800211e-08	protein_coding	WBP1
10004	ENSG00000128342	279.937537352287	2.05933346174275	0.116777150630596	17.6347294879381	1.33332741014684e-69	6.22433558261738e-68	protein_coding	LIF
10005	ENSG00000005469	291.155522826016	0.27530635419599	0.0876735223854464	3.14013109893814	0.00168872244593152	0.00429874700163166	protein_coding	CROT
10006	ENSG00000135622	261.710503762719	-0.464165108453011	0.126766416581407	-3.66157789239814	0.000250666623355294	0.000724219606883297	protein_coding	SEMA4F
10007	ENSG00000169379	260.708491958405	-0.887124514913817	0.125449955034928	-7.07154111507509	1.53222389964786e-12	8.95406285127965e-12	protein_coding	ARL13B
10008	ENSG00000143375	235.534178029714	1.18969517839671	0.149456279281202	7.96015519801816	1.71823623797554e-15	1.18701064394854e-14	protein_coding	CGN
10009	ENSG00000182796	261.333223019133	-1.32793457724607	0.160480363355125	-8.27474807187157	1.28727498895737e-16	9.50756610109565e-16	transcribed_unitary_pseudogene	TMEM198B
10010	ENSG00000140022	260.137662381338	-0.120103227225622	0.114066612801633	-1.05292183466943	0.292376817993498	0.417810724909553	protein_coding	STON2
10011	ENSG00000143217	255.847442457515	2.52633977726959	0.113524037685587	22.2537872046665	1.03659358343812e-109	1.12043805674467e-107	protein_coding	NECTIN4
10012	ENSG00000234444	229.446722745962	-1.27098799479164	1.10536690673552	-1.14983358651947	0.250212418975442	0.367646721157501	protein_coding	ZNF736
10013	ENSG00000134461	274.360677690475	-0.193507176687537	0.115398777670211	-1.67685638092759	0.093570569470242	0.160381417042096	protein_coding	ANKRD16
10014	ENSG00000258472	248.882861469351	-0.79477951982458	0.185273149069034	-4.28977174414216	1.78856846153594e-05	5.9653122675316e-05	protein_coding
10015	ENSG00000198873	293.17110608824	-0.0189246256912119	0.108741791821451	-0.174032682138301	0.861839777504402	0.955443048289345	protein_coding	GRK5
10016	ENSG00000197020	251.922051644497	1.06166229079903	0.140326532844437	7.56565611134971	3.85911742409252e-14	2.48175691005199e-13	protein_coding	ZNF100
10017	ENSG00000166188	283.161732246854	-0.2420559895829	0.11979201102982	-2.02063549565625	0.0433175116758373	0.0818883378599526	protein_coding	ZNF319
10018	ENSG00000144840	281.39193630836	0.037133863541294	0.103963717079698	0.357180991449426	0.720956315221758	0.843606870152098	protein_coding	RABL3
10019	ENSG00000081041	283.17356146379	0.803027352773562	0.296581565299823	2.70761047458145	0.00677695113816345	0.0154754710464849	protein_coding	CXCL2
10020	ENSG00000203772	299.595445469626	-0.79184636007863	0.136243977433255	-5.81197330697828	6.17406871018403e-09	2.83883921731515e-08	protein_coding	SPRN
10021	ENSG00000163590	245.701605663223	-0.209864298821773	0.131799016690858	-1.59230549734693	0.111316078340075	0.186420103068418	protein_coding	PPM1L
10022	ENSG00000188760	323.186172472543	-0.645916846984586	0.108378666583362	-5.95981540783919	2.52523018703778e-09	1.19774757715312e-08	protein_coding	TMEM198
10023	ENSG00000131845	272.472141771756	0.144660827286459	0.114161257769862	1.26716217140915	0.20509730889733	0.311846002918448	protein_coding	ZNF304
10024	ENSG00000275895	282.266678827991	0.506641010404281	0.417214569466688	1.21434160617139	0.224617303921438	0.336357440832535	artifact
10025	ENSG00000145945	260.145850712061	4.96388703981699	0.875849079797243	5.66751413493078	1.44884106518602e-08	6.4547844728793e-08	protein_coding	FAM50B
10026	ENSG00000168273	286.434681972014	0.438412903234898	0.105032079939428	4.17408570303215	2.99185123110438e-05	9.76198712965591e-05	protein_coding	SMIM4
10027	ENSG00000143630	275.134148018516	-1.49060314246954	0.144456027821227	-10.3187327310027	5.79833955381328e-25	6.37522443195676e-24	protein_coding	HCN3
10028	ENSG00000157873	341.8114333538	-1.05527610031857	0.134089580214322	-7.86993365652926	3.54829367299042e-15	2.41681282336524e-14	protein_coding	TNFRSF14
10029	ENSG00000111679	267.776011361788	-0.871548020346505	0.113907805723877	-7.65134588282053	1.98886579559243e-14	1.30135262988438e-13	protein_coding	PTPN6
10030	ENSG00000204315	266.3347142924	-0.669576741498699	0.111910982130994	-5.98311916086079	2.18904497388464e-09	1.04233701967266e-08	protein_coding	FKBPL
10031	ENSG00000228409	280.1593813365	0.297012320096519	0.113004043463529	2.62833356217362	0.00858043327381917	0.0192220961188992	transcribed_unprocessed_pseudogene	CCT6P1
10032	ENSG00000272779	254.962357921721	0.106110147187059	0.13280130473806	0.79901434248973	0.424282095595822	0.564190391432261	transcribed_unprocessed_pseudogene	BMS1P20
10033	ENSG00000186638	248.899590610823	-1.05481316438411	0.223384989114225	-4.72195185794131	2.33591981952224e-06	8.56666510348864e-06	protein_coding	KIF24
10034	ENSG00000108370	225.666267536658	1.23938955118704	0.399880669923519	3.0993985066197	0.00193914003249272	0.00487700486246133	protein_coding	RGS9
10035	ENSG00000154309	276.978488177273	1.05284077661921	0.115309401911184	9.1305718282205	6.81384240807753e-20	5.90652107323266e-19	protein_coding	DISP1
10036	ENSG00000127311	253.499350094375	0.357049870241287	0.121598289553345	2.93630668287196	0.00332145770561144	0.00802811782065866	protein_coding	HELB
10037	ENSG00000184292	279.040900895932	3.48007095868492	0.910708364903534	3.82127922922234	0.000132761230433814	0.000398227010233908	protein_coding	TACSTD2
10038	ENSG00000250571	273.84108575188	-0.676316227956186	0.125243447022051	-5.4000128871981	6.66361098994196e-08	2.80592537684056e-07	protein_coding	GLI4
10039	ENSG00000118369	284.608968068074	0.444784021173437	0.111498349428386	3.98915341306569	6.63095276710238e-05	0.000207331626183665	protein_coding	USP35
10040	ENSG00000266469	276.180845492218	-0.33755717206837	0.107780963852407	-3.13188117829986	0.00173690154558151	0.00440821314327438	lncRNA
10041	ENSG00000164088	266.351857755939	-0.69873119624049	0.122916326339764	-5.68460852229722	1.31112645002452e-08	5.86262317025284e-08	protein_coding	PPM1M
10042	ENSG00000168916	226.974063570037	0.73227384404617	0.192881591745235	3.79649419843748	0.000146756795564483	0.000437313776455164	protein_coding	ZNF608
10043	ENSG00000181873	282.915602395392	0.0332995559046851	0.113461806454967	0.293486918154274	0.769149997291779	0.881974146151904	protein_coding	IBA57
10044	ENSG00000135643	236.403729111873	1.0629147778664	0.162154337573271	6.55495741756594	5.56577564160026e-11	2.94179034899176e-10	protein_coding	KCNMB4
10045	ENSG00000269113	268.787063891227	-0.896114918582055	0.676253424451508	-1.325117014097	0.185132343832526	0.286796442242736	protein_coding	TRABD2B
10046	ENSG00000172171	253.904626163732	-0.164718805723708	0.12655615988946	-1.30154712238093	0.193071245898302	0.296512444586041	protein_coding	TEFM
10047	ENSG00000164099	229.116238624594	1.1940304329735	0.303731013208599	3.93121012029631	8.45193618233023e-05	0.000260570603350532	protein_coding	PRSS12
10048	ENSG00000182150	264.513747748881	-0.579348804976806	0.10834264234607	-5.34737562635992	8.92386922968546e-08	3.72143488591557e-07	protein_coding	ERCC6L2
10049	ENSG00000225756	353.008858551037	-1.73584425627728	0.20875484862906	-8.31522844943225	9.15756961780205e-17	6.83002067327736e-16	lncRNA	DBH-AS1
10050	ENSG00000163755	264.675526882531	-0.531018184167214	0.127303203844524	-4.1712868814814	3.02884252097005e-05	9.87324542923788e-05	protein_coding	HPS3
10051	ENSG00000070778	267.706819298038	0.763804635101614	0.105901122549898	7.21243190544772	5.49613175937014e-13	3.28633597518254e-12	protein_coding	PTPN21
10052	ENSG00000178752	226.324396246128	1.02914235091613	0.571454114307646	1.8009186129721	0.0717157088207633	0.127510221750595	protein_coding	ERFE
10053	ENSG00000171700	274.715296524092	-0.860968022918173	0.122459269472564	-7.03064804017196	2.05576474232748e-12	1.19341368629682e-11	protein_coding	RGS19
10054	ENSG00000154548	241.274122882668	0.2550843347142	0.110949411439533	2.29910489298287	0.0214989837339364	0.043975976408386	protein_coding	SRSF12
10055	ENSG00000181894	267.362245998756	-0.949213804409975	0.113720216282498	-8.34692225744617	7.00648039582086e-17	5.25916449155325e-16	protein_coding	ZNF329
10056	ENSG00000078018	233.671520208105	6.52557242322411	0.844006935535147	7.73165734602232	1.06155360816486e-14	7.06604477741756e-14	protein_coding	MAP2
10057	ENSG00000104267	247.891163423951	4.4702084554854	0.363782448432276	12.2881367002443	1.04896017056969e-34	1.7279559011442e-33	protein_coding	CA2
10058	ENSG00000283486	243.667552386259	-1.00811474196565	0.175239262829681	-5.75279036037409	8.77823160231236e-09	3.98859567857371e-08	NA	NA
10059	ENSG00000145365	270.692096478939	0.155311660830876	0.115366887480017	1.3462412328475	0.178224731401609	0.277764509016161	protein_coding	TIFA
10060	ENSG00000106733	264.404584558492	-0.846928781247016	0.1022885220256	-8.27980270391481	1.23379523554648e-16	9.13177442838104e-16	protein_coding	NMRK1
10061	ENSG00000184602	261.267722430006	0.525939404186962	0.0928146098067321	5.66655837138275	1.45694213312325e-08	6.48984700699994e-08	protein_coding	SNN
10062	ENSG00000148835	251.983571165691	-0.131890427169221	0.108288632752062	-1.21795264948259	0.223241967012463	0.334636707859572	protein_coding	TAF5
10063	ENSG00000214389	292.767457300323	0.0327218040177625	0.117620853338825	0.278197301659615	0.780860906102013	0.891112403321078	processed_pseudogene	RPS3AP26
10064	ENSG00000260563	280.371770510916	-0.335249151579211	0.132549382635288	-2.52923963064886	0.0114309952268462	0.0249220526656368	lncRNA
10065	ENSG00000210176	262.189131830899	1.23160961687809	0.140919144241527	8.7398317915356	2.33457764201836e-18	1.88206068484343e-17	Mt_tRNA	MT-TH
10066	ENSG00000069535	331.364801697065	0.025538331400209	0.0930504479436971	0.274456834594302	0.78373357139409	0.893447369661209	protein_coding	MAOB
10067	ENSG00000065621	264.949320675548	-0.16610277074611	0.127644602246413	-1.30129098937889	0.193158870317628	0.296598389932045	protein_coding	GSTO2
10068	ENSG00000143772	236.255249355236	0	1.18135266274351	0	1	1	protein_coding	ITPKB
10069	ENSG00000109107	305.895708750075	-1.00698250737492	0.0824931632775146	-12.2068601489718	2.8570348534438e-34	4.63575349228239e-33	protein_coding	ALDOC
10070	ENSG00000152076	243.446692747878	1.75192906136979	0.210869233582318	8.30813026446497	9.72217689343675e-17	7.23193057798446e-16	protein_coding	CCDC74B
10071	ENSG00000261556	263.606107032193	-0.929414709353255	0.137495551841142	-6.75959837905935	1.38374775187881e-11	7.61454142765813e-11	transcribed_unprocessed_pseudogene	SMG1P7
10072	ENSG00000247903	265.661724327951	-0.509407222948915	0.114269409078673	-4.45794921892171	8.27474976866839e-06	2.86068757225843e-05	lncRNA
10073	ENSG00000221886	252.901208290336	-1.58963244617645	0.158178187977308	-10.0496311565062	9.2211908369194e-24	9.54486652264994e-23	protein_coding	ZBED8
10074	ENSG00000160993	264.13966852556	0.414125317402931	0.113998227169749	3.63273471600816	0.000280433289650385	0.000804349534501406	protein_coding	ALKBH4
10075	ENSG00000164117	279.418056282574	0.122029818495243	0.093128919773523	1.31033215881815	0.190083492859664	0.292913811879316	protein_coding	FBXO8
10076	ENSG00000215126	294.585649170433	0.644827574716202	0.11798430522285	5.46536739355496	4.61949020336297e-08	1.97237212374825e-07	protein_coding	CBWD6
10077	ENSG00000155729	250.897845275745	-1.51963407812542	0.132119533904428	-11.5019636628803	1.2894793607487e-30	1.81191192375604e-29	protein_coding	KCTD18
10078	ENSG00000139438	340.56617078462	1.27842550498312	0.118545953986019	10.7842187944592	4.08701042680912e-27	4.94647950149081e-26	protein_coding	FAM222A
10079	ENSG00000111877	266.127192930304	0.171023467359816	0.107141919622545	1.59623299603295	0.110436783332775	0.185174121214504	protein_coding	MCM9
10080	ENSG00000106004	244.383782737697	0.867396452086564	0.0981553125425042	8.83697916718421	9.83414698801864e-19	8.05975598729332e-18	protein_coding	HOXA5
10081	ENSG00000100246	249.048830233415	-1.45287847207915	0.131583558831986	-11.0414894153629	2.41004724239332e-28	3.11400265071169e-27	protein_coding	DNAL4
10082	ENSG00000170577	265.946726388131	0	1.18059230491435	0	1	1	protein_coding	SIX2
10083	ENSG00000186073	268.127504051146	-0.445121726255245	0.110345515620784	-4.03389049161692	5.48608924889297e-05	0.000173269910273813	protein_coding	CDIN1
10084	ENSG00000149474	268.417385208553	-1.29826660696404	0.115429064505834	-11.247311173508	2.38759927423271e-29	3.20892885718612e-28	protein_coding	KAT14
10085	ENSG00000155868	259.32030616912	0.0558445827635895	0.118434287325374	0.471523779344134	0.637266742587655	0.769919920336223	protein_coding	MED7
10086	ENSG00000090674	267.091382630929	1.01044538424407	0.110425488219617	9.15047241841918	5.66851097952697e-20	4.94252443557809e-19	protein_coding	MCOLN1
10087	ENSG00000162086	247.673999593219	-1.70553422451382	0.144477901546336	-11.8048103291896	3.68621236868354e-32	5.51910635040562e-31	protein_coding	ZNF75A
10088	ENSG00000188827	247.178317228149	-1.11791019461972	0.184304475486464	-6.06556184633629	1.31493157337605e-09	6.3614257198463e-09	protein_coding	SLX4
10089	ENSG00000109063	301.698910520598	0.82406622490622	0.137719458056976	5.98365863860208	2.18180331874708e-09	1.03924099435168e-08	protein_coding	MYH3
10090	ENSG00000100483	275.617424610915	1.44248027702904	0.115719269893003	12.465342015749	1.15375717294258e-35	1.97828174687036e-34	protein_coding	VCPKMT
10091	ENSG00000173275	237.977440309847	-0.0860440073874647	0.151133202711128	-0.569325640189913	0.569135169589854	0.708343918112651	protein_coding	ZNF449
10092	ENSG00000173214	255.915549912212	-0.866439032800779	0.124393893541686	-6.96528590055284	3.27737490388994e-12	1.87852471800977e-11	protein_coding	MFSD4B
10093	ENSG00000260852	262.432429233209	-1.72826592554405	0.171605578028951	-10.0711523797465	7.41046632729927e-24	7.71319759985524e-23	lncRNA	FBXL19-AS1
10094	ENSG00000160062	250.362459390974	0.00821447083156607	0.127761824840099	0.064295190224834	0.948735183177335	1	protein_coding	ZBTB8A
10095	ENSG00000180233	272.801376038483	0.834075302585211	0.111957084143443	7.44995556973035	9.33716713118596e-14	5.87819014085392e-13	protein_coding	ZNRF2
10096	ENSG00000152580	266.01121003392	-3.21422188503552	0.960717087063908	-3.34564871210801	0.000820903254071935	0.00219838423377012	protein_coding	IGSF10
10097	ENSG00000280077	276.235037741987	0.86399096911831	0.111187042534289	7.77060842185694	7.81100205206867e-15	5.23022612983764e-14	TEC
10098	ENSG00000177602	233.77903632713	-0.052682322669261	0.182410676944088	-0.288811617564519	0.772725541260491	0.884810572710899	protein_coding	HASPIN
10099	ENSG00000172638	290.417318568788	-0.621552604074966	0.0976203737907639	-6.367037739552	1.92713770628251e-10	9.83802923881151e-10	protein_coding	EFEMP2
10100	ENSG00000172000	342.534358537762	-0.887781903416755	0.1088347635915	-8.15715378175444	3.43011549440193e-16	2.46980619367608e-15	protein_coding	ZNF556
10101	ENSG00000169684	251.740639062774	1.25944452838781	0.135968335803272	9.26277813836052	1.99180941755496e-20	1.77419397976377e-19	protein_coding	CHRNA5
10102	ENSG00000179598	275.220162550453	0.481455004902011	0.0951937905038267	5.05763035964679	4.24498239720636e-07	1.66801929961815e-06	protein_coding	PLD6
10103	ENSG00000136689	353.997344591877	-0.616756566163418	0.118692916667845	-5.1962373448904	2.03362588365142e-07	8.21843373716649e-07	protein_coding	IL1RN
10104	ENSG00000243335	275.6040091386	-0.801003321951812	0.122567936219655	-6.53517833992349	6.35337888761815e-11	3.34612081856696e-10	protein_coding	KCTD7
10105	ENSG00000180440	268.998593455013	0.104801630862407	1.18119742180386	0.0887249065464091	0.929300538031969	1	protein_coding	SERTM1
10106	ENSG00000116396	247.770557732134	-0.310243816129982	0.130225764235187	-2.38235358380914	0.017202371267018	0.0360828660782958	protein_coding	KCNC4
10107	ENSG00000150782	275.472855865638	3.27062301175406	0.285108426981805	11.4715059332946	1.83438855343442e-30	2.56476723966007e-29	protein_coding	IL18
10108	ENSG00000221909	271.087997624531	0.559380091566521	0.102499667379541	5.45738445662674	4.83199377918454e-08	2.05903747045373e-07	protein_coding	FAM200A
10109	ENSG00000198157	253.588094167818	0.589165294621809	0.277562857304864	2.1226373742604	0.0337842505732674	0.0657732990862554	protein_coding	HMGN5
10110	ENSG00000164093	238.653053658007	0	1.18008488601624	0	1	1	protein_coding	PITX2
10111	ENSG00000151612	265.0698988864	1.38262968649678	0.115943090109342	11.9250719054743	8.76083504028736e-33	1.34245227446672e-31	protein_coding	ZNF827
10112	ENSG00000261040	272.006055784342	4.08077136616181	0.621974844884626	6.56099101068755	5.34513436534098e-11	2.82676535696608e-10	transcribed_unitary_pseudogene	WFDC21P
10113	ENSG00000263272	260.662628486052	-0.256253107168753	0.150159775562465	-1.70653629581482	0.0879082745128425	0.151945767798414	lncRNA
10114	ENSG00000175938	284.04074454662	-0.973354605964307	0.106611054905614	-9.12995942893584	6.85249700815446e-20	5.93636631998042e-19	protein_coding	ORAI3
10115	ENSG00000188321	264.882126438631	0.884525609032473	0.109913691711975	8.04745610174155	8.45326762952518e-16	5.97490392838396e-15	protein_coding	ZNF559
10116	ENSG00000243477	263.390132039711	0.0324928536887261	0.146877310343907	0.221224460147354	0.82491766460594	0.924495977365638	protein_coding	NAA80
10117	ENSG00000233461	270.346300672266	1.55959339027905	0.0984386706043177	15.8433000029832	1.56393437619564e-56	5.22606988991985e-55	lncRNA
10118	ENSG00000238103	288.937700716311	0.506869293852362	0.1907506092416	2.65723551745187	0.00787843820432871	0.0177766157251104	processed_pseudogene	RPL9P7
10119	ENSG00000164167	266.86139736665	-0.250343759565136	0.128680677753191	-1.94546503745724	0.0517190337131927	0.0956286600724952	protein_coding	LSM6
10120	ENSG00000167625	248.197448254819	-0.563661329362277	0.114380597318045	-4.9279453209618	8.30988638343288e-07	3.18251208822042e-06	protein_coding	ZNF526
10121	ENSG00000167720	254.221112954461	0.0505275801703373	0.110247065571037	0.458312245397409	0.646728127788096	0.77810602685285	protein_coding	SRR
10122	ENSG00000205763	273.116162021151	0.460827390839583	0.119121525507912	3.86854843299479	0.000109485190952734	0.000332274548741326	transcribed_unprocessed_pseudogene	RP9P
10123	ENSG00000138468	278.517360517656	-0.569659207060494	0.100533939890413	-5.66633723577779	1.45882274075092e-08	6.49719421288799e-08	protein_coding	SENP7
10124	ENSG00000122707	250.558700830676	-0.873660575092027	0.121232979126169	-7.20645967284855	5.74253198489299e-13	3.43074779701207e-12	protein_coding	RECK
10125	ENSG00000152217	228.005099490646	-1.31281084607503	0.22146751795713	-5.92778055303422	3.07056457857112e-09	1.44567057047385e-08	protein_coding	SETBP1
10126	ENSG00000196812	261.056003938192	-0.993068746005541	0.121591729622448	-8.16723924471755	3.15526773266931e-16	2.27482014087239e-15	protein_coding	ZSCAN16
10127	ENSG00000138795	224.868398292998	3.64822039363878	0.205258190765017	17.7738115104762	1.12762137322598e-70	5.3802280902835e-69	protein_coding	LEF1
10128	ENSG00000136319	263.565140801423	0.311067057819097	0.106644847142804	2.91685033222992	0.00353585394489436	0.00850972881847789	protein_coding	TTC5
10129	ENSG00000263072	267.161681032512	0.102673053258663	0.10407734835888	0.98650719755682	0.323884285042546	0.454220273594025	lncRNA	ZNF213-AS1
10130	ENSG00000041880	284.978264318508	-0.42411940914976	0.104283372539153	-4.06698976858009	4.76243331454458e-05	0.000151538341755714	protein_coding	PARP3
10131	ENSG00000169951	253.883259854164	0.168112964997278	0.108334649072069	1.55179313762711	0.12071172846964	0.199691647350029	protein_coding	ZNF764
10132	ENSG00000169019	260.341257866396	-0.119863637876875	0.108429546838638	-1.10545180139185	0.268963868322083	0.390166292853739	protein_coding	COMMD8
10133	ENSG00000184368	282.72242590613	-0.988703728224355	0.117271903762181	-8.43086618794363	3.43115921244108e-17	2.61245915327097e-16	protein_coding	MAP7D2
10134	ENSG00000159713	260.253152378651	0.415470443756397	0.402437788186015	1.03238427392499	0.301892136017332	0.428943561276864	protein_coding	TPPP3
10135	ENSG00000280287	288.69856009884	1.58407868669687	0.126194959067533	12.5526304568882	3.84520643600771e-36	6.72863240791561e-35	TEC
10136	ENSG00000008311	275.189040653731	-0.643502343687925	0.141367155616297	-4.55199328926542	5.31400310316283e-06	1.87329941304798e-05	protein_coding	AASS
10137	ENSG00000169371	252.051625067232	0.277274005427521	0.140236025216733	1.9771952677566	0.048019562322148	0.0896852369202714	protein_coding	SNUPN
10138	ENSG00000168310	294.347878656635	-1.25738819157388	0.0846170451375727	-14.8597506510608	6.01486412703073e-50	1.64112355885383e-48	protein_coding	IRF2
10139	ENSG00000066629	225.022361805081	0.50226292089943	0.230158547141597	2.18224752952768	0.0290912691934441	0.057643089483421	protein_coding	EML1
10140	ENSG00000101844	244.935954668245	1.89111527109232	0.126919057754173	14.9001679066605	3.28752308403962e-50	9.09343122350052e-49	protein_coding	ATG4A
10141	ENSG00000160050	242.622775945936	0.234811334777826	0.144782158980372	1.62182506761527	0.104840809420663	0.176989323430581	protein_coding	CCDC28B
10142	ENSG00000156795	271.493495975017	-0.33432237163997	0.10567328734893	-3.16373588848474	0.00155758072153996	0.00399021795965701	protein_coding	NTAQ1
10143	ENSG00000133627	264.224147218557	-1.00837913026069	0.114422123242789	-8.8127986239255	1.22059694574544e-18	9.96294974332971e-18	protein_coding	ACTR3B
10144	ENSG00000166821	264.378553498965	-0.867353234061165	0.0959735633878179	-9.03741825815399	1.60415596926213e-19	1.3615703776555e-18	protein_coding	PEX11A
10145	ENSG00000114395	263.249896991206	-0.431990781373707	0.118312350951552	-3.65127375036782	0.000260942917540037	0.000752054026420641	protein_coding	CYB561D2
10146	ENSG00000154134	221.259321087824	-0.815080726168638	0.180700869782674	-4.51066299320487	6.46253222541512e-06	2.25718932220999e-05	protein_coding	ROBO3
10147	ENSG00000165895	247.924413895115	2.61137745967832	0.126244623833732	20.6850587405416	4.72198680193096e-95	3.92609452942798e-93	protein_coding	ARHGAP42
10148	ENSG00000182858	252.4671275993	-0.919130332554489	0.125430348853262	-7.32781452780425	2.33936163094603e-13	1.42857626932804e-12	protein_coding	ALG12
10149	ENSG00000104299	266.826119438583	-0.777996107238041	0.103800764825197	-7.49509031603195	6.62527271419405e-14	4.20103878806398e-13	protein_coding	INTS9
10150	ENSG00000013503	273.321098615348	0.184159679862483	0.0820422315754718	2.24469369404064	0.0247878031506384	0.0499697159110034	protein_coding	POLR3B
10151	ENSG00000135299	216.342332666892	0.519460613072704	0.38257334721788	1.3578065927757	0.174525062429128	0.272679036495568	protein_coding	ANKRD6
10152	ENSG00000196754	261.003922768443	2.55457123948684	0.240001300448647	10.6439891563564	1.85991982493574e-26	2.18425937485036e-25	protein_coding	S100A2
10153	ENSG00000128039	253.197603041145	-0.502511610569087	0.105198050156925	-4.77681487270423	1.78093591669148e-06	6.60111343534431e-06	protein_coding	SRD5A3
10154	ENSG00000205485	283.923405434192	1.00155271588696	0.103972478811428	9.6328636898563	5.80876461789229e-22	5.5299360452787e-21	transcribed_unprocessed_pseudogene	LINC03009
10155	ENSG00000175711	290.27213015709	-0.739703556966258	0.122879091747668	-6.01976745144927	1.74667828830704e-09	8.37089016648923e-09	protein_coding	B3GNTL1
10156	ENSG00000256223	296.913328248811	1.32473346145622	0.100434524939897	13.1900206851078	1.00157759276804e-39	1.98780615039268e-38	protein_coding	ZNF10
10157	ENSG00000168306	341.630910864252	-1.85112981503016	0.110574686083473	-16.7409909138945	6.58822546512341e-63	2.65256304077884e-61	protein_coding	ACOX2
10158	ENSG00000279207	257.695921543291	-1.31823045974091	0.102233972039533	-12.8942506433297	4.84954108956929e-38	9.06161258245783e-37	TEC
10159	ENSG00000070366	238.830915795874	-0.172395944275548	0.180775536532577	-0.953646425740137	0.34026264721608	0.473034933203735	protein_coding	SMG6
10160	ENSG00000139597	306.103332280498	-0.71020200650955	0.0917284023416668	-7.74244387102932	9.75238305813857e-15	6.50691408078985e-14	protein_coding	N4BP2L1
10161	ENSG00000108423	263.293564481001	-1.05334536418353	0.104770935042968	-10.0537936761903	8.83973982531308e-24	9.16014779906982e-23	protein_coding	TUBD1
10162	ENSG00000103199	252.748677928318	-0.0508547935769781	0.153001226258745	-0.33238160778513	0.739601124727879	0.860164310885101	protein_coding	ZNF500
10163	ENSG00000251095	332.401470690063	-1.09223833221219	0.119339461550056	-9.15236517766646	5.57004357899775e-20	4.85831578834803e-19	lncRNA
10164	ENSG00000170100	272.069424603856	1.04752441940151	0.111130839287144	9.42604614633461	4.25839105298579e-21	3.91217926649427e-20	protein_coding	ZNF778
10165	ENSG00000116985	231.227443123182	-1.33750389576439	0.187415780475424	-7.13655964493224	9.56957927585237e-13	5.66057432938917e-12	protein_coding	BMP8B
10166	ENSG00000116151	246.636717359458	-0.580687677317559	0.152565676276421	-3.80614887627449	0.000141147439124416	0.000421582153439628	protein_coding	MORN1
10167	ENSG00000205309	227.56486100964	-0.376144322286196	0.170176126001959	-2.21032368713028	0.0270827058315925	0.0540634523359315	protein_coding	NT5M
10168	ENSG00000172819	244.393760460237	-0.357498472137236	0.200636079577384	-1.78182544680031	0.0747777011881186	0.132234944405342	protein_coding	RARG
10169	ENSG00000164603	262.464543499057	-0.157540324163223	0.0924217856545108	-1.70457996507595	0.0882727905722853	0.152463292572856	protein_coding	BMT2
10170	ENSG00000185730	275.923930413822	-0.396716586897506	0.10705860720297	-3.70560198065515	0.000210889253703219	0.00061594478245911	protein_coding	ZNF696
10171	ENSG00000072832	248.493528940335	-1.07997677097416	0.124415281391432	-8.68041898789241	3.94313505861935e-18	3.13742708245695e-17	protein_coding	CRMP1
10172	ENSG00000277476	261.46822878501	-0.585160471636033	0.128367963491429	-4.55846190685343	5.15296084168311e-06	1.81949564686293e-05	lncRNA
10173	ENSG00000088451	266.956569860501	-0.137277818732766	0.0955317099396066	-1.43698693155969	0.15072170689408	0.240734988851625	protein_coding	TGDS
10174	ENSG00000172346	221.007809377579	-1.53734472808564	0.254227495670561	-6.04712218098468	1.47455934688174e-09	7.10432733163338e-09	protein_coding	CSDC2
10175	ENSG00000177000	253.975780044349	-1.57787864230374	0.126297875687438	-12.4933110213878	8.12025156988276e-36	1.39744905002091e-34	protein_coding	MTHFR
10176	ENSG00000087116	224.478144687748	-1.54075071691167	0.187171748123926	-8.23174828656059	1.84500632648915e-16	1.35026595815949e-15	protein_coding	ADAMTS2
10177	ENSG00000119661	243.674701550406	-0.352208243539248	0.126814260120213	-2.77735519022367	0.0054803254227849	0.0127315520671674	protein_coding	DNAL1
10178	ENSG00000254615	239.872996425029	1.39710445785304	0.346861267662267	4.02784798449558	5.62897179176654e-05	0.00017754320343885	NA	NA
10179	ENSG00000049246	290.770269897513	1.03297753848606	0.100928624577987	10.2347331374548	1.38576697853926e-24	1.48755574476275e-23	protein_coding	PER3
10180	ENSG00000106688	246.910946428913	-2.39741052211049	0.89905204479145	-2.66659815302085	0.00766232283893835	0.0173209667585814	protein_coding	SLC1A1
10181	ENSG00000275395	334.212006309832	0.2745496346452	0.115032637728492	2.38671076371569	0.0169998599387674	0.0357033901695823	protein_coding	FCGBP
10182	ENSG00000185305	234.11368499766	-0.825596356691252	0.136146920330377	-6.06401051663779	1.32768467863831e-09	6.42091249763764e-09	protein_coding	ARL15
10183	ENSG00000206417	253.373920678569	0.488589429112661	0.142700240861241	3.42388650617454	0.000617323966866313	0.00168449902328809	lncRNA	H1-10-AS1
10184	ENSG00000111850	246.770482542118	-0.0050713802769303	0.109323568280034	-0.0463887188894155	0.96300042785657	1	protein_coding	SMIM8
10185	ENSG00000138185	262.464769644747	-0.593286008419956	0.113585511775422	-5.22325426145004	1.75805724862794e-07	7.15520388967285e-07	protein_coding	ENTPD1
10186	ENSG00000135736	258.023726618825	0.26306028134712	0.103274813149976	2.54718719234188	0.0108595163187337	0.0238109690645153	protein_coding	CCDC102A
10187	ENSG00000177738	256.897425824127	-0.571766703660392	0.133448436948883	-4.28455152216886	1.83108173467017e-05	6.10136234164521e-05	lncRNA	ANXA2R-OT1
10188	ENSG00000154146	216.791479355686	1.34291184555454	0.23196026570625	5.78940467008768	7.0636332576041e-09	3.23515784612855e-08	protein_coding	NRGN
10189	ENSG00000165533	253.110579921632	-0.961577554575133	0.115642214504004	-8.31510844633503	9.16684073958475e-17	6.83512139306315e-16	protein_coding	TTC8
10190	ENSG00000084710	211.7582855829	-0.239051421539214	0.329625684340085	-0.725220857767193	0.468316548940742	0.610101055761249	protein_coding	EFR3B
10191	ENSG00000234009	278.013424056199	0.470152296868976	0.189996881576492	2.47452638679069	0.0133412965087149	0.0286951213672445	processed_pseudogene	RPL5P34
10192	ENSG00000169246	288.15016329893	-0.0647420975757939	0.229707373283658	-0.281845970594275	0.778061619769494	0.888964739617925	protein_coding	NPIPB3
10193	ENSG00000264247	251.604925208169	-0.820374785198415	0.104296979560472	-7.86575784510378	3.66869608968937e-15	2.49579680969597e-14	lncRNA	ZNF407-AS1
10194	ENSG00000113734	257.126137131533	0.598191949420015	0.132543335065612	4.51318015442946	6.38627303486829e-06	2.23170145609181e-05	protein_coding	BNIP1
10195	ENSG00000122547	285.671961397928	0.333419485990801	0.0909959496507532	3.6641134827482	0.000248196731227682	0.000717821625778691	protein_coding	EEPD1
10196	ENSG00000001561	209.490605853627	-1.30953637148217	0.973735774557288	-1.34485802586185	0.178671087381188	0.278413838019047	protein_coding	ENPP4
10197	ENSG00000125735	337.81358490583	-1.47429294334922	0.323153925421173	-4.5622003242812	5.06203146127822e-06	1.78941220322392e-05	protein_coding	TNFSF14
10198	ENSG00000139190	257.460585594158	1.01061161799621	0.132813873908247	7.60923229070465	2.75728799143226e-14	1.78667430074293e-13	protein_coding	VAMP1
10199	ENSG00000185361	295.265688542727	-1.05689449457675	0.10587310758974	-9.98265299505734	1.81546531282538e-23	1.85257885571284e-22	protein_coding	TNFAIP8L1
10200	ENSG00000167074	272.809853589793	-0.930948358162265	0.11053444806792	-8.42224640765588	3.69333258836458e-17	2.80675299434315e-16	protein_coding	TEF
10201	ENSG00000132437	338.719202150189	-0.892230402142571	0.0930202724528348	-9.59178444241786	8.65745414638235e-22	8.16170526252207e-21	protein_coding	DDC
10202	ENSG00000128604	224.253051846036	0.0259591402833578	0.148902969490615	0.174335947578225	0.861601449709107	0.955284078635541	protein_coding	IRF5
10203	ENSG00000205464	276.964395803561	-0.501766794752635	0.110083183381202	-4.55806944658468	5.16259684442686e-06	1.82244013464298e-05	transcribed_unitary_pseudogene	ATP6AP1L
10204	ENSG00000256294	233.623650865733	-0.858671838835547	0.139690320534721	-6.14696734568747	7.89783802429913e-10	3.88165341022872e-09	protein_coding	ZNF225
10205	ENSG00000108984	258.831256410559	-2.174569201702	0.120935454097139	-17.9812381566396	2.73320338914257e-72	1.36431997948621e-70	protein_coding	MAP2K6
10206	ENSG00000186312	254.543233214465	0.273514473030211	0.11995623672976	2.28011882071952	0.0226006422733958	0.0460183922481701	transcribed_unprocessed_pseudogene	CA5BP1
10207	ENSG00000198960	242.581819928885	-0.0302417897760998	0.143750139447692	-0.210377463926595	0.833373080255212	0.93128256320079	protein_coding	ARMCX6
10208	ENSG00000182013	209.790056508691	0.861063638401658	0.225420622044394	3.81980863415452	0.000133555251180672	0.000400437770610308	protein_coding	PNMA8A
10209	ENSG00000145476	280.894486497151	-1.11917720575526	0.114717479209467	-9.75594315240933	1.73975919322002e-22	1.69295196007833e-21	protein_coding	CYP4V2
10210	ENSG00000176386	262.190765629853	-0.413293561307707	0.110297255889544	-3.74708833845872	0.000178899096560283	0.000527112739634475	protein_coding	CDC26
10211	ENSG00000019995	254.234824497514	-0.802416605455594	0.129427030328674	-6.1997606173756	5.65491046419443e-10	2.79788642209958e-09	protein_coding	ZRANB1
10212	ENSG00000163155	238.870236399026	-0.349082781939739	0.141187341592709	-2.47247931720931	0.0134179477606675	0.0288489469755978	protein_coding	LYSMD1
10213	ENSG00000186603	251.467224670602	0.32720980678155	0.806786554864864	0.405571715106677	0.685057315005952	0.812396224306366	protein_coding	HPDL
10214	ENSG00000083123	257.440439134667	-1.17829962820216	0.105480643098732	-11.1707664419455	5.66895892773779e-29	7.5113037598404e-28	protein_coding	BCKDHB
10215	ENSG00000186162	265.383023630641	0.468572797219871	0.102479214790064	4.57236912070193	4.8224044104531e-06	1.70857326206459e-05	transcribed_unprocessed_pseudogene	CIDECP1
10216	ENSG00000272994	269.887943858014	0.346292368030319	0.119321518813342	2.9021786805449	0.00370577105403062	0.00888594572793706	lncRNA	C2orf49-DT
10217	ENSG00000138336	245.955751355014	0.00728391807997266	0.0991033525345208	0.0734982005521503	0.941409675955238	1	protein_coding	TET1
10218	ENSG00000169554	222.043055077168	1.84152855858806	0.948082374004985	1.94237189624029	0.0520920949876507	0.0962108402627462	protein_coding	ZEB2
10219	ENSG00000197165	327.855288251006	-0.381414931582364	0.10178563456933	-3.74723735030182	0.000178792891151897	0.000526855050858944	protein_coding	SULT1A2
10220	ENSG00000058091	228.431751425573	1.44506472604586	0.211143788127346	6.84398408715818	7.70204807323995e-12	4.31004892477623e-11	protein_coding	CDK14
10221	ENSG00000162755	227.64675199521	-0.909765095010538	0.255013898252028	-3.56751181502831	0.000360387134232722	0.00101645520206164	protein_coding	KLHDC9
10222	ENSG00000119782	272.158414920142	-0.104281898598525	0.112801177487141	-0.924475266319036	0.355238923244052	0.490398103501327	protein_coding	FKBP1B
10223	ENSG00000165512	250.577052144126	-1.64703571842227	0.131303227454246	-12.5437565424368	4.30112821239365e-36	7.49377595492243e-35	protein_coding	ZNF22
10224	ENSG00000165821	216.910293537195	-1.53607110317898	0.247470934993353	-6.20707681578944	5.39792175879669e-10	2.67450273602721e-09	protein_coding	SALL2
10225	ENSG00000262246	240.170028701735	-0.0353998096722789	0.137917689582388	-0.256673453416083	0.797430866233376	0.903382095124625	protein_coding	CORO7
10226	ENSG00000138030	277.908730393415	-1.84969680183437	0.167643192376225	-11.0335336354326	2.63311559652972e-28	3.39754121254705e-27	protein_coding	KHK
10227	ENSG00000077585	234.962362525607	4.52363541431414	0.166212486430521	27.2159782424353	4.20255718002509e-163	1.05450414669862e-160	protein_coding	GPR137B
10228	ENSG00000034693	261.357694382767	-0.137521122045715	0.102033257126556	-1.34780684179415	0.177720516795827	0.277132376179842	protein_coding	PEX3
10229	ENSG00000106477	234.788484405627	-1.14599558648809	0.136356891692606	-8.40438332278466	4.30115674329964e-17	3.25371219265006e-16	protein_coding	CEP41
10230	ENSG00000181264	241.736112370352	-0.659764120950884	0.132197653849195	-4.99074001497418	6.0148410061841e-07	2.33732130526537e-06	protein_coding	TLCD5
10231	ENSG00000107105	206.925030952283	0	1.17971462379305	0	1	1	protein_coding	ELAVL2
10232	ENSG00000248124	231.971974831795	0.585699641475333	1.1824521951092	0.495326275259057	0.620369826508493	0.755514527403717	transcribed_unprocessed_pseudogene	RRN3P1
10233	ENSG00000100445	267.381211762451	-0.725106484999527	0.135362773920846	-5.35676437469829	8.47254939073248e-08	3.53952810357893e-07	protein_coding	SDR39U1
10234	ENSG00000125347	258.0590990635	-0.028915089881217	0.105420340661693	-0.274283783373544	0.783866545808572	0.893562711915722	protein_coding	IRF1
10235	ENSG00000151466	237.19624886611	-1.01955920103928	0.144240891417937	-7.06844772669294	1.56676347548199e-12	9.15019824427896e-12	protein_coding	SCLT1
10236	ENSG00000079691	225.110006211	-0.310786253368088	0.20503397769253	-1.51577927163928	0.129575175115676	0.211906320394105	protein_coding	CARMIL1
10237	ENSG00000168765	302.374662973867	-1.02190240346428	0.0781284447949381	-13.0797740329587	4.2971571499435e-39	8.34575033758551e-38	protein_coding	GSTM4
10238	ENSG00000128694	246.599974607141	-1.6077012398467	0.131102714645015	-12.2629134278405	1.4325507916491e-34	2.35157563654875e-33	protein_coding	OSGEPL1
10239	ENSG00000155636	252.448716417441	0.146875657537254	0.115563626248143	1.27095057766599	0.203746231441568	0.310110659036724	protein_coding	RBM45
10240	ENSG00000111664	242.325014411937	0.135700867071297	0.149387430124423	0.908382097197018	0.363676381075616	0.499701625060775	protein_coding	GNB3
10241	ENSG00000144366	228.809337677033	3.7018309035459	0.884115293001321	4.18704543722938	2.82609265720384e-05	9.25876450750753e-05	protein_coding	GULP1
10242	ENSG00000255248	257.928780843354	0.00630203260328038	0.542757870603945	0.0116111307538809	0.990735866201033	1	lncRNA	MIR100HG
10243	ENSG00000214174	248.203352700102	-0.619958081979824	0.113594592288661	-5.45763728263063	4.8251206240506e-08	2.05673236611094e-07	transcribed_unprocessed_pseudogene	AMZ2P1
10244	ENSG00000129596	244.130286943784	-0.557821703864743	0.109905767730105	-5.07545432223885	3.86571217019919e-07	1.52517351002538e-06	protein_coding	CDO1
10245	ENSG00000145431	240.220514675525	-0.163399854949633	0.132139291907668	-1.236572805792	0.216245720976661	0.325730476314901	protein_coding	PDGFC
10246	ENSG00000118894	262.109699934729	-0.780380111372754	0.128520287892483	-6.07203830748963	1.2629679377122e-09	6.11424426417327e-09	protein_coding	EEF2KMT
10247	ENSG00000188322	213.729341230389	-0.472217098561014	0.198933586926925	-2.37374244266995	0.0176088286068617	0.0368172688295986	protein_coding	SBK1
10248	ENSG00000123689	234.480158887407	3.99147885649484	0.673016801034536	5.93072691552319	3.01596461196902e-09	1.42067806721699e-08	protein_coding	G0S2
10249	ENSG00000181481	229.190580078882	1.06659765498692	1.1802751049851	0.903685632681699	0.366162119567944	0.502110571202202	protein_coding	RNF135
10250	ENSG00000241945	244.530695289174	0.820849080917783	0.179633875588192	4.56956728362065	4.88732247065504e-06	1.73048284481314e-05	protein_coding	PWP2
10251	ENSG00000196437	225.374745557632	-0.861873707191839	0.115805659512975	-7.44241439335938	9.88615248057632e-14	6.21266867534965e-13	protein_coding	ZNF569
10252	ENSG00000185864	276.627554583214	-0.304070941363545	0.611625244443761	-0.497152372512159	0.619081604666678	0.755025401898523	protein_coding	NPIPB4
10253	ENSG00000175556	257.84223735371	1.59177837027321	0.121134833348826	13.1405502964571	1.92819363313788e-39	3.79733886980196e-38	protein_coding	LONRF3
10254	ENSG00000180998	220.740602481721	3.48708270835797	0.192106040172933	18.1518639664787	1.24116710705336e-73	6.42366836271098e-72	protein_coding	GPR137C
10255	ENSG00000274020	252.427881419604	0.872331983444624	0.120221394926688	7.25604609709098	3.98569300985437e-13	2.40313088727607e-12	lncRNA	LINC01138
10256	ENSG00000083812	242.818815306182	-0.379215888620904	0.11950610073816	-3.17319271801674	0.00150772407738125	0.00387379500335026	protein_coding	ZNF324
10257	ENSG00000184508	227.631104424872	-1.19773247883346	0.15091369915875	-7.9365391313716	2.07900795583447e-15	1.42991582434695e-14	protein_coding	HDDC3
10258	ENSG00000100918	294.066517891637	-0.158043153783201	0.133927018642303	-1.18006923013278	0.237972681394746	0.352896747677514	protein_coding	REC8
10259	ENSG00000101298	210.398646657527	-1.37572621412288	1.04160772655149	-1.32077189814785	0.186577432475813	0.288653211388262	protein_coding	SNPH
10260	ENSG00000187792	235.311364267069	-0.130344528479027	0.148621890141163	-0.877021065707239	0.380475196181074	0.517120203040902	protein_coding	ZNF70
10261	ENSG00000007372	218.606469547683	-0.533647572587776	0.36596351461941	-1.4581988402389	0.144785743389759	0.232655597603202	protein_coding	PAX6
10262	ENSG00000105516	256.695214334135	-0.0890550428879337	0.106377966399833	-0.837156846495922	0.402504410440817	0.541353503068594	protein_coding	DBP
10263	ENSG00000134954	228.396464605527	3.93063475478237	0.192569162740872	20.4115482397956	1.32035366697577e-92	1.04523659445127e-90	protein_coding	ETS1
10264	ENSG00000106689	218.093405121983	5.09023275871104	0.871833508236324	5.83853764580387	5.26609848532388e-09	2.43369784135927e-08	protein_coding	LHX2
10265	ENSG00000109674	227.337782757555	-1.65723275208171	0.209296635314726	-7.91810508367548	2.41157516447712e-15	1.65419811684892e-14	protein_coding	NEIL3
10266	ENSG00000086696	335.918097064961	-0.20629546971931	0.065331462623729	-3.15767413485675	0.00159033222082553	0.00406781709309728	protein_coding	HSD17B2
10267	ENSG00000135315	237.58022008059	-0.663895847714927	0.133599073447864	-4.96931476080939	6.71899242078183e-07	2.60016309558292e-06	protein_coding	CEP162
10268	ENSG00000124216	315.377560555788	0.132304750313759	0.11295192816416	1.17133680198422	0.241463424161037	0.357236063319561	protein_coding	SNAI1
10269	ENSG00000148824	254.931884450787	-1.2049031880891	0.139551369671059	-8.63411939939543	5.91811596994314e-18	4.66395998607157e-17	protein_coding	MTG1
10270	ENSG00000120334	241.982797562067	0.589805335750726	0.125902926883334	4.68460384798884	2.80501922657117e-06	1.02190115795086e-05	protein_coding	CENPL
10271	ENSG00000183828	236.231570846982	-0.0394744990230268	0.165418513196965	-0.23863410606299	0.811389316222183	0.91378031392931	protein_coding	NUDT14
10272	ENSG00000137502	296.977171686745	1.48342143076683	0.0990584432898307	14.9752144441292	1.06623365571154e-50	2.98747402058439e-49	protein_coding	RAB30
10273	ENSG00000184182	277.232206704913	0.485472154293365	0.120655917364549	4.02360833100762	5.73132026986427e-05	0.000180568714735421	protein_coding	UBE2F
10274	ENSG00000133816	234.564258819186	0.191100534187829	0.187981516343793	1.01659215174289	0.30934748927888	0.437431747970196	protein_coding	MICAL2
10275	ENSG00000108852	211.846078120548	1.04814261293699	0.363510933640833	2.88338675934464	0.00393424072243101	0.00938573574044811	protein_coding	MPP2
10276	ENSG00000103274	258.329611577829	-0.423016170084093	0.101055494911384	-4.18597890649131	2.83939717808058e-05	9.29910020925284e-05	protein_coding	NUBP1
10277	ENSG00000274512	238.623970786907	0.102642473347419	0.159963360654204	0.641662396486551	0.521092409878868	0.661528662186648	protein_coding	TBC1D3L
10278	ENSG00000187266	247.072238382314	-0.827144992534772	0.127003655291832	-6.51276524785161	7.37797698239394e-11	3.86546023743879e-10	protein_coding	EPOR
10279	ENSG00000089177	252.493781641029	-0.2820886425739	0.10880413028465	-2.59262807244457	0.00952457110261835	0.0211278728942208	protein_coding	KIF16B
10280	ENSG00000169203	286.5029955043	0.0164324850845997	0.207319161898626	0.0792617765483481	0.936824408508862	1	protein_coding	NPIPB12
10281	ENSG00000253716	255.288622188505	0.820850767077671	0.124320597318469	6.60269323654326	4.03754469606541e-11	2.15103542357396e-10	lncRNA	MINCR
10282	ENSG00000173614	252.9697051314	-0.725240643092489	0.118348989112342	-6.12798342032356	8.89998572809629e-10	4.3530223397835e-09	protein_coding	NMNAT1
10283	ENSG00000148803	302.513061585	-0.237213579597348	0.0997228553993109	-2.37872831305818	0.0173724748994499	0.0363799301117169	protein_coding	FUOM
10284	ENSG00000185404	290.745049633086	0.0432146205313511	0.116073743934512	0.372303150277745	0.709667153364785	0.833917206271775	protein_coding	SP140L
10285	ENSG00000196387	258.858397272792	-0.480265220819425	0.118508419478534	-4.05258312390554	5.06552172160863e-05	0.000160800132093491	protein_coding	ZNF140
10286	ENSG00000175426	242.58254919471	-0.894889711269363	0.595252851946534	-1.50337744429613	0.13274173966362	0.216182261808456	protein_coding	PCSK1
10287	ENSG00000080823	261.064750735556	0.750474428782632	0.102926716919849	7.29134719576297	3.06870806509242e-13	1.86223067919007e-12	protein_coding	MOK
10288	ENSG00000076321	248.194699652118	0.126353506309148	0.128561503607684	0.982825361896248	0.325693397260388	0.456142805900961	protein_coding	KLHL20
10289	ENSG00000154127	256.033021271405	2.12340804022244	0.11521426595471	18.4300791453824	7.53727193221791e-76	4.1050378509907e-74	protein_coding	UBASH3B
10290	ENSG00000032742	254.760893412234	-0.929810065420071	0.118488140103628	-7.84728382610168	4.25144357170432e-15	2.88525280597939e-14	protein_coding	IFT88
10291	ENSG00000229809	249.337355849074	-0.285050115359741	0.13619352890374	-2.09297840840303	0.0363510820307578	0.0701101131226675	protein_coding	ZNF688
10292	ENSG00000182263	260.754010421744	0.278091915280037	0.108247063538073	2.56904812186639	0.0101978295102264	0.0224881985817555	protein_coding	FIGN
10293	ENSG00000232098	230.879341526991	-1.55174010878541	0.162012945095175	-9.57787729785317	9.90598667714951e-22	9.31686558192546e-21	lncRNA	ZNF584-DT
10294	ENSG00000123643	251.940744942318	0.260658296026196	0.101939940120687	2.55697909688393	0.0105585562060273	0.0232180833378706	protein_coding	SLC36A1
10295	ENSG00000108352	246.098305388328	-0.172922374217069	0.147027543614815	-1.17612230991286	0.239546003951063	0.354948926976523	protein_coding	RAPGEFL1
10296	ENSG00000227671	255.578107623083	-0.574369747516349	0.152491757905917	-3.7665625697011	0.000165510618291859	0.000489769917432463	transcribed_unprocessed_pseudogene	ZNF731P
10297	ENSG00000121210	246.248647200851	0.604969327486492	0.108973091129507	5.55154782906475	2.83151219749182e-08	1.23046215070531e-07	protein_coding	TMEM131L
10298	ENSG00000172687	221.714012144999	1.71731575556915	0.160630139910535	10.6911178470344	1.12012696260219e-26	1.32710489165301e-25	protein_coding	ZNF738
10299	ENSG00000176055	249.044322635742	-1.29336762214537	0.12956065281211	-9.9827192444069	1.81425324834304e-23	1.85201449466707e-22	protein_coding	MBLAC2
10300	ENSG00000145743	250.14367904221	-0.884563049618162	0.115350274841731	-7.66849537924244	1.74025629961374e-14	1.14294047179353e-13	protein_coding	FBXL17
10301	ENSG00000176973	249.522846938323	1.04654782715854	0.131034795564138	7.98679329908429	1.38494016602859e-15	9.64823338768006e-15	protein_coding	FAM89B
10302	ENSG00000188856	269.563702070164	0.468034191850162	0.280892022223574	1.66624238077376	0.0956651478896575	0.163532703840818	processed_pseudogene	RPSAP47
10303	ENSG00000087299	230.339801686882	-1.16619664397618	0.145301246700696	-8.0260608250555	1.00652331823237e-15	7.0839781648596e-15	protein_coding	L2HGDH
10304	ENSG00000135454	248.856637063756	-0.565389791576196	0.12701986309459	-4.45119194590187	8.53949684125218e-06	2.94967403797579e-05	protein_coding	B4GALNT1
10305	ENSG00000121988	260.203845242926	-1.13456063327678	0.099418757130598	-11.4119374051961	3.64518579863497e-30	5.0438531018729e-29	protein_coding	ZRANB3
10306	ENSG00000178078	321.70437379708	-0.518674775047484	0.0980359366784412	-5.29065965625179	1.21875977422279e-07	5.02211230718226e-07	protein_coding	STAP2
10307	ENSG00000106868	264.503486509218	-0.332853497293363	0.140228059113149	-2.37365830632218	0.0176128411313261	0.0368229187854231	protein_coding	SUSD1
10308	ENSG00000167889	215.554417081042	0.628051942804339	0.284303788565421	2.20908749043918	0.0271685560610905	0.0542155741663584	protein_coding	MGAT5B
10309	ENSG00000164695	254.951715082046	0.234941746238593	0.09941043774506	2.36335088716847	0.0181105131497551	0.0377566580895822	protein_coding	CHMP4C
10310	ENSG00000254535	249.086680186012	-0.856994389159561	1.18409920629695	-0.723752186136201	0.469217888326334	0.610765646856644	protein_coding	PABPC4L
10311	ENSG00000204406	257.65915394822	0.0729073306141205	0.0960433171906482	0.759108834916622	0.447787454541574	0.588787520963778	protein_coding	MBD5
10312	ENSG00000176692	248.040156964067	3.36969132690746	0.489694153557598	6.88121616814672	5.93437179374149e-12	3.34081831970186e-11	protein_coding	FOXC2
10313	ENSG00000213468	271.83592026747	-1.85329426954539	0.107570427926537	-17.2286594491476	1.61859142230995e-66	7.10738667830882e-65	lncRNA	FIRRE
10314	ENSG00000126561	259.163059663765	-0.34218097455245	0.130365515110964	-2.62478136385372	0.00867046225496961	0.0194001592954945	protein_coding	STAT5A
10315	ENSG00000235109	269.539262387316	-1.05928189889059	0.108158935389193	-9.79375300874526	1.19766048166573e-22	1.17561482767209e-21	protein_coding	ZSCAN31
10316	ENSG00000106330	260.194891471868	-0.217020900860829	0.102773233093454	-2.11164808509513	0.0347166449403318	0.0673407509709431	protein_coding	MOSPD3
10317	ENSG00000226015	324.058338029672	1.02406524664265	0.127613522582204	8.02473927465627	1.01741797286802e-15	7.157070661204e-15	processed_pseudogene	CCT8P1
10318	ENSG00000102384	216.446089835735	-1.04519904098962	0.185340625263914	-5.6393412912108	1.70701903129345e-08	7.56065497816231e-08	protein_coding	CENPI
10319	ENSG00000152402	203.214557188968	-1.34589618145115	0.44589039934433	-3.01844619985148	0.00254074509995404	0.00626283304482137	protein_coding	GUCY1A2
10320	ENSG00000151116	234.367539970823	-1.09337911814869	0.130642969164438	-8.36921516053782	5.80032558150225e-17	4.36663674837819e-16	protein_coding	UEVLD
10321	ENSG00000120913	280.927603272873	-0.0992813432667278	0.0890446551467423	-1.11496128659397	0.26486701178544	0.385277310155602	protein_coding	PDLIM2
10322	ENSG00000173715	238.640059713744	-0.278262234510342	0.126449166953804	-2.20058574693498	0.0277653635267055	0.0552953581292785	protein_coding	C11orf80
10323	ENSG00000167487	245.164094623565	-0.120247546219119	0.120423973723917	-0.99853494699317	0.318020027098971	0.447488232766176	protein_coding	KLHL26
10324	ENSG00000099377	290.914135609209	0.0945909846876461	0.119703842880731	0.790208421143954	0.429406058824793	0.5696517473545	protein_coding	HSD3B7
10325	ENSG00000182326	264.70704316929	0.304248057693655	0.104118145698785	2.92214249160612	0.00347632459785578	0.00837506645293964	protein_coding	C1S
10326	ENSG00000262454	279.324931575507	0.563058212932468	0.128641909185874	4.37694229272443	1.20355822995507e-05	4.09040959444035e-05	lncRNA	MIR193BHG
10327	ENSG00000165240	221.72544723365	-0.878690197719012	0.150076411744391	-5.8549520707864	4.77147601068849e-09	2.21457952648024e-08	protein_coding	ATP7A
10328	ENSG00000272556	249.802660876098	-0.979195780856501	0.141497265068062	-6.92024528096355	4.50862313250993e-12	2.55661492923581e-11	transcribed_unprocessed_pseudogene	GTF2IP13
10329	ENSG00000205078	216.669983991306	1.64372557448272	0.208887993318622	7.86893276328959	3.5767932972644e-15	2.43563416605334e-14	protein_coding	SYCE1L
10330	ENSG00000151468	202.397763076455	-1.33738118239999	1.17851610221314	-1.13480094153021	0.256458731672313	0.374948482789877	protein_coding	CCDC3
10331	ENSG00000154079	224.831224632998	-1.7008804608333	0.145879342815809	-11.6595018047269	2.05239734727101e-31	2.97926253359283e-30	protein_coding	SDHAF4
10332	ENSG00000174796	250.116204788275	0.272566456654165	0.118974150370539	2.29097207927327	0.0219650285556604	0.0448378875208633	protein_coding	THAP6
10333	ENSG00000185522	230.474567705823	-0.673853256545642	0.158580179151043	-4.24929054912856	2.14448617789229e-05	7.09762942215119e-05	protein_coding	LMNTD2
10334	ENSG00000196656	263.236181913517	0.37171087914418	0.387194505027833	0.960010729277938	0.337049815037331	0.469408956761303	transcribed_processed_pseudogene
10335	ENSG00000096654	234.236001163295	-0.470460569896191	0.126447476697743	-3.72060069668903	0.000198749474415551	0.000582364349859267	protein_coding	ZNF184
10336	ENSG00000169220	252.176148674949	-0.466408916671294	0.126034729057643	-3.70063807141585	0.000215058026079916	0.00062727303652557	protein_coding	RGS14
10337	ENSG00000078900	214.401686546025	-0.964929279528221	0.185629049132683	-5.19815882286027	2.01272128838306e-07	8.13863400970205e-07	protein_coding	TP73
10338	ENSG00000168779	211.068402020202	2.47179409003392	0.518930972953118	4.76324254836342	1.90506623350413e-06	7.03522685416117e-06	protein_coding	SHOX2
10339	ENSG00000274588	308.984694846171	-2.21622928705435	0.106558030363937	-20.7983319463119	4.48124254195383e-96	3.80472384158696e-94	protein_coding	DGKK
10340	ENSG00000133740	248.66496264407	-1.08531533710871	0.122075391217042	-8.89053335228797	6.08162766480666e-19	5.03126235690496e-18	protein_coding	E2F5
10341	ENSG00000121671	265.221752082101	0.364014336851268	0.101273404784312	3.59437245767069	0.000325174387411405	0.000922695457332664	protein_coding	CRY2
10342	ENSG00000100209	247.549392079541	-0.713135141896044	0.127576618259821	-5.58985769981521	2.27255769464468e-08	9.94173239299495e-08	protein_coding	HSCB
10343	ENSG00000223865	200.381463603038	4.6039157509328	0.885036474508031	5.20195029644625	1.97207973861618e-07	7.98348557970766e-07	protein_coding	HLA-DPB1
10344	ENSG00000229043	251.471151004609	0.0481469043651147	0.120570841243038	0.399324611728167	0.689654034609301	0.816538057576052	lncRNA	ZFAND2A-DT
10345	ENSG00000170684	264.257190092233	1.40025786657118	0.130932162926098	10.6945294057467	1.07966320249096e-26	1.28024367002546e-25	protein_coding	ZNF296
10346	ENSG00000213859	232.996556644219	-0.155741584440736	0.157965104340327	-0.98592398043304	0.324170418287852	0.454553500905274	protein_coding	KCTD11
10347	ENSG00000140832	234.246095280537	1.03238821525425	0.112389937083351	9.18577091549229	4.08589994237124e-20	3.58383414733018e-19	protein_coding	MARVELD3
10348	ENSG00000134533	238.767557708939	0	1.18322803107848	0	1	1	protein_coding	RERG
10349	ENSG00000105270	212.732586112654	-2.16767601895191	0.250356825243476	-8.65834601011502	4.78658703914686e-18	3.79242896986592e-17	protein_coding	CLIP3
10350	ENSG00000178297	300.114554406528	0.967268065475331	0.117972288182641	8.19911252359396	2.42168168751523e-16	1.75902094764126e-15	protein_coding	TMPRSS9
10351	ENSG00000182568	200.619081634688	0.104441255986819	1.1697267112109	0.0892868864033214	0.928853915577451	1	protein_coding	SATB1
10352	ENSG00000123154	242.60589623025	0.319842004758513	0.121945540349103	2.62282658179115	0.00872036469647854	0.0195040516565966	protein_coding	WDR83
10353	ENSG00000048342	253.058531895193	0.275324450493062	0.104291019554441	2.63996316911391	0.00829150376178431	0.0186293676221158	protein_coding	CC2D2A
10354	ENSG00000272763	212.741901279715	-2.92147997837911	0.965534436004923	-3.02576466404168	0.00248005248951548	0.00612666272089078	lncRNA
10355	ENSG00000188227	201.724471451	-2.53877744512537	0.555210131925909	-4.57264249901001	4.8161146947115e-06	1.70677517358736e-05	protein_coding	ZNF793
10356	ENSG00000198353	201.656532273596	0	1.1803541233273	0	1	1	protein_coding	HOXC4
10357	ENSG00000179859	236.667842208408	-0.698869402793315	0.152871151101919	-4.57162386595349	4.83959074428891e-06	1.71444622068261e-05	protein_coding	RNF227
10358	ENSG00000101265	199.542901490763	3.96326797028341	0.749579009006286	5.28732518208788	1.24117883185849e-07	5.11149600113116e-07	protein_coding	RASSF2
10359	ENSG00000160145	293.79049989272	0.954971341367048	0.0919395588207462	10.3869471815603	2.84307695374405e-25	3.16682487638007e-24	protein_coding	KALRN
10360	ENSG00000179750	202.52147045498	-0.571030333861101	0.275357808162063	-2.07377570904043	0.0381001461330401	0.0730872632612169	protein_coding	APOBEC3B
10361	ENSG00000276170	247.863505696265	0	1.18063365455357	0	1	1	lncRNA
10362	ENSG00000152207	244.339775575377	1.06659765339899	1.1815358222615	0.902721384576797	0.366673783989213	0.502517963105865	protein_coding	CYSLTR2
10363	ENSG00000100150	247.145152663154	-0.479867717915275	0.120771216704315	-3.97336162547851	7.08653340317287e-05	0.000220692429332189	protein_coding	DEPDC5
10364	ENSG00000005073	215.036634477265	3.42132496567871	0.943393422574429	3.6266152421778	0.000287160690147362	0.000821381870250516	protein_coding	HOXA11
10365	ENSG00000130529	236.915164800687	-0.184318997834771	0.133741622646578	-1.37817228613898	0.168150101641097	0.264350095458702	protein_coding	TRPM4
10366	ENSG00000176387	283.753794923441	-0.717588304764364	0.115976711875616	-6.18734824568892	6.11847000658429e-10	3.02032957307287e-09	protein_coding	HSD11B2
10367	ENSG00000076685	241.850662805116	-0.665389284230724	0.14968850384123	-4.44515956239688	8.78266570795762e-06	3.02660029908931e-05	protein_coding	NT5C2
10368	ENSG00000074047	219.53868896561	3.13175279579584	0.96908955825502	3.23164435022393	0.00123080140294343	0.00320567301454301	protein_coding	GLI2
10369	ENSG00000160613	224.712072695326	0.207493467018832	0.169710537681555	1.22263160469253	0.221468870438105	0.332368881016878	protein_coding	PCSK7
10370	ENSG00000269976	318.179346031551	-0.771959348442945	0.192724231464392	-4.00551265700894	6.18831199096855e-05	0.000194182818090877	lncRNA
10371	ENSG00000186871	213.049597278068	0.0475975194106388	0.144857332566307	0.328582050817839	0.742471616786744	0.86282429171558	protein_coding	ERCC6L
10372	ENSG00000115112	197.934812800639	1.06591013491412	1.1754945598578	0.906775897834068	0.364525317952149	0.500452125569576	protein_coding	TFCP2L1
10373	ENSG00000154655	242.050429732332	-1.43160864453469	0.0984367092242901	-14.5434427442382	6.42769637867683e-48	1.65722524155922e-46	protein_coding	L3MBTL4
10374	ENSG00000143369	221.187600668167	1.16896603056421	0.142451165581571	8.2060825953357	2.28522237955416e-16	1.66248005520607e-15	protein_coding	ECM1
10375	ENSG00000167771	255.30286931126	0.115637109210758	0.124330435892205	0.930078853025306	0.352330258958907	0.486825176632193	protein_coding	RCOR2
10376	ENSG00000166831	216.171077318964	2.47576268123074	0.251133976980495	9.85833422859794	6.30872992560346e-23	6.26481403177506e-22	protein_coding	RBPMS2
10377	ENSG00000075213	219.165770864649	-0.469917417066341	0.249384602870629	-1.88430805934765	0.0595233179075068	0.108242772301971	protein_coding	SEMA3A
10378	ENSG00000166439	222.111121299767	0.482695448999582	0.186817536149511	2.58378018974236	0.00977240540581043	0.0216213123224288	protein_coding	RNF169
10379	ENSG00000175198	256.952416422485	-0.944465980354725	0.107709904625708	-8.76860845468899	1.80887886588364e-18	1.46498336506997e-17	protein_coding	PCCA
10380	ENSG00000174640	225.616186429971	0.758107039953256	0.702794814628955	1.07870323481755	0.280720043181466	0.404153451512743	protein_coding	SLCO2A1
10381	ENSG00000152782	256.174364083283	-1.01551850769109	0.122204706883023	-8.30997867097836	9.57192761599078e-17	7.12582468323679e-16	protein_coding	PANK1
10382	ENSG00000105963	267.269077433302	0.183585991090708	0.113231833131869	1.62132843753316	0.104947219311251	0.17714767879777	protein_coding	ADAP1
10383	ENSG00000107485	200.85106064809	2.76855214058246	0.895956281280802	3.09005271621592	0.00200120972673623	0.00502187668099548	protein_coding	GATA3
10384	ENSG00000118596	222.958216039792	-0.721131359310797	0.212682643122862	-3.39064508848621	0.000697283353310716	0.00188838335531378	protein_coding	SLC16A7
10385	ENSG00000130751	228.07662349212	1.13225437623908	0.151631361199094	7.46715169794204	8.19492767269076e-14	5.17184038593372e-13	protein_coding	NPAS1
10386	ENSG00000171680	231.454869379938	-0.0578241933979181	0.157380352626422	-0.36741684989852	0.713308104787131	0.836892984963585	protein_coding	PLEKHG5
10387	ENSG00000177868	246.233233176841	-0.260924705725736	0.108042860973009	-2.41501107408588	0.015734731289995	0.0333001847611063	protein_coding	SVBP
10388	ENSG00000170364	245.7257185243	0.991382567130742	0.105337007379018	9.41153153861302	4.88959522043035e-21	4.48180999607808e-20	protein_coding	SETMAR
10389	ENSG00000143412	269.123816078762	-0.939204331227359	0.111015707549728	-8.4601030967321	2.67141247945461e-17	2.04370879414085e-16	protein_coding	ANXA9
10390	ENSG00000223803	266.366047765367	0.343780658924446	0.153411464704376	2.24090591656179	0.0250321699278984	0.0504213784033635	processed_pseudogene	RPS20P14
10391	ENSG00000132004	233.014103367981	-0.298710334331444	0.144839621188886	-2.06235235828112	0.039174201571364	0.074897107746108	protein_coding	FBXW9
10392	ENSG00000164494	245.688373130306	-1.18693823597284	0.127721483929103	-9.29317605354241	1.49751641060368e-20	1.34155893169255e-19	protein_coding	PDSS2
10393	ENSG00000259943	231.972432196921	-0.65040492891117	0.107469160327653	-6.05201461450159	1.43045488657189e-09	6.89774771402365e-09	lncRNA	ZMPSTE24-DT
10394	ENSG00000164778	195.670425287115	0	1.18107159888152	0	1	1	protein_coding	EN2
10395	ENSG00000257698	222.367464773344	-0.865912519441394	0.180101752723075	-4.80790723215683	1.52518506829903e-06	5.68993441847973e-06	lncRNA	GIHCG
10396	ENSG00000183248	220.771031933698	-1.04924626886667	0.138744234377913	-7.56244952138858	3.95548642511258e-14	2.54024303027739e-13	protein_coding	PRR36
10397	ENSG00000169884	236.248214574642	-1.70213176584821	0.822967690684363	-2.06828504340523	0.0386132273455198	0.073985649968715	protein_coding	WNT10B
10398	ENSG00000175505	245.275181903226	3.59490234327833	0.213329874343805	16.8513779625855	1.0249834033743e-63	4.23604538015119e-62	protein_coding	CLCF1
10399	ENSG00000137601	230.609547230043	-1.26303182623595	0.139606965348983	-9.04705451535807	1.46876709253782e-19	1.24929665864377e-18	protein_coding	NEK1
10400	ENSG00000108733	246.864734688101	-0.902255660463701	0.109000549239836	-8.27753315699767	1.25753125004882e-16	9.30255349305662e-16	protein_coding	PEX12
10401	ENSG00000213337	258.709299736619	-0.319166553519143	0.0922853717619166	-3.45847394257183	0.000543244819361573	0.00149367079136271	protein_coding	ANKRD39
10402	ENSG00000153896	227.659842694376	-0.773750192209131	0.11655930135683	-6.63825351732677	3.17421586718954e-11	1.70368580052765e-10	protein_coding	ZNF599
10403	ENSG00000166446	211.583784401116	1.81322066900523	0.353957708193585	5.12270428650631	3.01184502515583e-07	1.20042378020074e-06	protein_coding	CDYL2
10404	ENSG00000181638	252.27909299796	-0.693357243728268	0.0932051633230234	-7.43904327837808	1.0141709724648e-13	6.36757078623287e-13	protein_coding	ZFP41
10405	ENSG00000145982	243.869642805913	-0.482194634144059	0.123479257061461	-3.90506588409462	9.41997177480651e-05	0.000288439166253418	protein_coding	FARS2
10406	ENSG00000183145	201.917378119188	0.867041460996851	0.173455674163993	4.99863417657419	5.77378233971992e-07	2.24582152378061e-06	protein_coding	RIPPLY3
10407	ENSG00000215375	239.255602285695	-1.06900574746733	0.12415350509005	-8.61035495286232	7.28347020305556e-18	5.70306452435933e-17	protein_coding	MYL5
10408	ENSG00000187815	237.22153215473	-0.147199720268376	0.111923749614701	-1.31517859949397	0.188449885674551	0.290861551906409	protein_coding	ZFP69
10409	ENSG00000196757	234.521438090113	-1.39447431774079	0.154801226117982	-9.00816067618216	2.09541203917448e-19	1.76945205940266e-18	protein_coding	ZNF700
10410	ENSG00000136425	197.461778693017	0.0845710497772957	0.30126411309903	0.280720623865	0.778924689012474	0.889553012651071	protein_coding	CIB2
10411	ENSG00000170190	239.898649650002	1.28551100343483	0.167233969666043	7.68690120794195	1.50741441715882e-14	9.93733693769983e-14	protein_coding	SLC16A5
10412	ENSG00000187210	211.486976206508	1.4195990030463	0.12823689053707	11.0701296413292	1.75147046811639e-28	2.27561602244452e-27	protein_coding	GCNT1
10413	ENSG00000089127	259.654267873442	1.65183799203713	0.12416341838972	13.3037412585759	2.20169815942036e-40	4.48039995468431e-39	protein_coding	OAS1
10414	ENSG00000230615	239.742544544031	-0.358801978680518	0.273899974837582	-1.30997448573437	0.190204467045501	0.293050668137419	lncRNA
10415	ENSG00000160678	311.200069237167	0.376163994873209	0.198666183202448	1.8934475350034	0.0582983790458184	0.106345537214373	protein_coding	S100A1
10416	ENSG00000213799	232.142509384087	0.410662141507346	0.115439083281357	3.55739260772236	0.000374554147584128	0.00105292539857525	protein_coding	ZNF845
10417	ENSG00000180385	223.779561219088	-1.65920365231549	0.195464468614765	-8.48851795967872	2.09288896289292e-17	1.60920543157811e-16	transcribed_unprocessed_pseudogene	EMC3-AS1
10418	ENSG00000153767	249.88860264962	-0.122749822675752	0.0896054745603959	-1.36989199909896	0.170720617633644	0.267762111695407	protein_coding	GTF2E1
10419	ENSG00000238113	245.862685415266	-0.821696436529723	0.171239182260638	-4.79853048631735	1.59833982356292e-06	5.95178800339059e-06	lncRNA	LINC01410
10420	ENSG00000168497	322.377063021674	1.01989149440712	0.0878263834127026	11.6125867282338	3.55689817281563e-31	5.09477621562883e-30	protein_coding	CAVIN2
10421	ENSG00000138496	224.502796026743	-0.956833107753151	0.115848059602517	-8.25937966536611	1.46431471687067e-16	1.07670425139238e-15	protein_coding	PARP9
10422	ENSG00000049167	243.141502592578	-0.732990552689949	0.121780358429593	-6.01895545506812	1.75546165605241e-09	8.4115496879865e-09	protein_coding	ERCC8
10423	ENSG00000269973	232.917516081799	-0.953028690036801	0.119247178304519	-7.99204395095261	1.32719703103897e-15	9.26663805299087e-15	lncRNA
10424	ENSG00000213199	202.611229554627	-0.258972953861606	0.224372631241879	-1.15420919400114	0.248414414132329	0.365679654306261	protein_coding	ASIC3
10425	ENSG00000100068	242.57674333598	0.847516584990098	0.135360630952536	6.26117490016192	3.82087687003941e-10	1.91643945526892e-09	transcribed_unprocessed_pseudogene	LRP5L
10426	ENSG00000204514	232.407660126564	-1.1304072147821	0.146911265048163	-7.69448969356784	1.42059995241396e-14	9.3848426099411e-14	protein_coding	ZNF814
10427	ENSG00000110723	198.911777983899	1.22027036532374	0.721789886773179	1.6906171556089	0.0909099459458476	0.156335957099263	protein_coding	EXPH5
10428	ENSG00000204228	241.528843007874	-0.597323565378818	0.120918892636112	-4.93986962960681	7.81748206457016e-07	3.00252423753745e-06	protein_coding	HSD17B8
10429	ENSG00000164659	230.431705926108	0.282034842447628	0.1157087987517	2.43745372426557	0.0147911072535228	0.0315056316647637	protein_coding	ELAPOR2
10430	ENSG00000090530	217.969855359645	1.58505269658456	1.0247533367468	1.54676509921548	0.121919898881788	0.201417607329075	protein_coding	P3H2
10431	ENSG00000120820	229.999146102214	0.477716215789039	0.325407886323488	1.4680535901768	0.142089666618439	0.228938533481136	protein_coding	GLT8D2
10432	ENSG00000197619	233.229885901695	0.105286720542444	0.106802860158268	0.985804316349041	0.324229147256308	0.454590487195371	protein_coding	ZNF615
10433	ENSG00000169116	192.201808312651	1.06659765267715	1.18210845741428	0.902284089067601	0.366905975437585	0.502787138078918	protein_coding	PARM1
10434	ENSG00000280789	227.568448554562	-0.886115024506154	0.126770771988801	-6.9899000424517	2.75082160646925e-12	1.58544584919207e-11	protein_coding	PAGR1
10435	ENSG00000137868	203.332964236484	-0.500555024767775	0.191394977446896	-2.61529864286359	0.00891494687156316	0.0199075686874485	protein_coding	STRA6
10436	ENSG00000128683	204.074030470293	-0.8955121226541	0.423776578952295	-2.11317039952533	0.0345861858510654	0.067143933474198	protein_coding	GAD1
10437	ENSG00000103150	239.681143537025	-0.742925190383943	0.13119390722225	-5.66280253491791	1.48920498160674e-08	6.62935650215338e-08	protein_coding	MLYCD
10438	ENSG00000160055	230.198007567143	-0.919416090810935	0.151054173418917	-6.08666460516207	1.15287124134614e-09	5.59087842891293e-09	protein_coding	TMEM234
10439	ENSG00000196159	205.189174280889	-2.29311688080302	0.257879401121403	-8.89220647648195	5.99072423837273e-19	4.95751835309154e-18	protein_coding	FAT4
10440	ENSG00000196150	233.939764068039	-0.651335371233846	0.105441313500191	-6.17723119726374	6.52355105760848e-10	3.21577539680707e-09	protein_coding	ZNF250
10441	ENSG00000068784	227.81605444532	-0.458396056443877	0.127361711047778	-3.59916691345262	0.000319238245107901	0.00090667533120438	protein_coding	SRBD1
10442	ENSG00000139410	209.277109795834	-2.15929211029227	0.285351721601986	-7.5671248737167	3.81575069303804e-14	2.45442988616269e-13	protein_coding	SDSL
10443	ENSG00000171574	218.801550193667	0.291349138017594	0.145859436391823	1.99746512961247	0.0457746788257912	0.0859609621811701	protein_coding	ZNF584
10444	ENSG00000137274	241.397667233377	-0.50779568096298	0.111507384269351	-4.55391976316455	5.26554463870566e-06	1.8571486066961e-05	protein_coding	BPHL
10445	ENSG00000104356	244.003079692309	0.776975120116854	0.104825876536373	7.41205459748536	1.24357537138353e-13	7.76109230779291e-13	protein_coding	POP1
10446	ENSG00000089060	246.732529806818	-0.0223164983834136	0.112079493850138	-0.199113126021546	0.842174253728567	0.93852101881727	protein_coding	SLC8B1
10447	ENSG00000118620	226.583072731657	1.48061393046555	0.100464390786749	14.7376987892991	3.69150568213279e-49	9.79625912983736e-48	protein_coding	ZNF430
10448	ENSG00000182389	222.685475960134	-0.426752368652916	0.10938955421834	-3.90121681820848	9.57103782923102e-05	0.00029268212852544	protein_coding	CACNB4
10449	ENSG00000174151	230.929302063602	0.620467855360507	0.110494009653732	5.61539813158144	1.96110166247338e-08	8.63296366235735e-08	protein_coding	CYB561D1
10450	ENSG00000036672	256.853310565354	0.457906953655212	0.0952105253416348	4.80941526172813	1.51372448410568e-06	5.64942884154342e-06	protein_coding	USP2
10451	ENSG00000067992	215.298455638692	0.434145008310419	0.123454740533003	3.51663294933871	0.000437057715841863	0.00121887793870238	protein_coding	PDK3
10452	ENSG00000197798	236.96220035515	0.423645970479913	0.115527690980414	3.66705130938465	0.000245363575138212	0.000709919958005679	protein_coding	FAM118B
10453	ENSG00000136932	247.835283993572	0.22930106551553	0.116674628866308	1.96530357750934	0.0493791117821847	0.0918095387637934	protein_coding	TRMO
10454	ENSG00000153029	224.47180383853	-1.41280596513389	0.137360223417662	-10.285408176995	8.19939173622959e-25	8.92783827831307e-24	protein_coding	MR1
10455	ENSG00000040608	205.931847584593	1.25416078077086	0.373825373504233	3.35493754480703	0.000793829045698632	0.00213136310989478	protein_coding	RTN4R
10456	ENSG00000214013	245.476964919447	-0.788434083813065	0.10730637821191	-7.34750437905986	2.01941682811398e-13	1.24047368569371e-12	protein_coding	GANC
10457	ENSG00000140548	236.051952995799	-0.462458460100819	0.133772987562088	-3.45703918652619	0.00054614542474449	0.0015010586671486	protein_coding	ZNF710
10458	ENSG00000163412	194.383890366412	1.81486203925117	0.398220536528094	4.557429546638	5.17834519851663e-06	1.82776984569094e-05	protein_coding	EIF4E3
10459	ENSG00000144504	236.31242409915	-0.409875301171729	0.125335740446811	-3.27021885146694	0.00107464307912924	0.002825135121868	protein_coding	ANKMY1
10460	ENSG00000165434	218.467790083604	0.973185083950682	0.130678379618223	7.447177465728	9.53583105382533e-14	5.99788406682303e-13	protein_coding	PGM2L1
10461	ENSG00000143409	233.00696483789	-1.41204797728219	0.136099803273534	-10.3750919789667	3.21902244495126e-25	3.57565959567056e-24	protein_coding	MINDY1
10462	ENSG00000115194	212.596404509628	0.786457170156908	0.135207207074985	5.81668083507369	6.00275985778118e-09	2.76278349628602e-08	protein_coding	SLC30A3
10463	ENSG00000122696	242.083768876102	1.00379490384517	0.1111171484197	9.03366328349013	1.6601898105588e-19	1.40700585784481e-18	protein_coding	SLC25A51
10464	ENSG00000170390	212.696659431147	2.76882887882018	0.998447279961883	2.77313478076267	0.00555191207876034	0.012889333758728	protein_coding	DCLK2
10465	ENSG00000279692	265.073211532407	-0.575517523562307	0.106984145011973	-5.37946556004068	7.47072842243179e-08	3.13638901786078e-07	TEC
10466	ENSG00000241839	270.380161171463	0.389818193263985	0.10711933959829	3.63910190938303	0.000273590521487452	0.000785845709869366	protein_coding	PLEKHO2
10467	ENSG00000067221	223.615233549072	-0.958081684761405	0.161271460598597	-5.94080118828999	2.83632427426418e-09	1.33875077392755e-08	protein_coding	STOML1
10468	ENSG00000172006	216.811775036204	0.44546237858501	0.130929604380801	3.40230447263407	0.000668201496624311	0.00181352149225446	protein_coding	ZNF554
10469	ENSG00000148935	303.019887533265	-1.61910576480599	0.125827395719255	-12.8676728589259	6.84330423005656e-38	1.2710996614493e-36	protein_coding	GAS2
10470	ENSG00000146555	218.412541742496	-0.951839963529371	0.126067922511595	-7.55021534872859	4.34539134538771e-14	2.78174334805081e-13	protein_coding	SDK1
10471	ENSG00000170775	221.678028102507	3.13831058261932	0.691411231178453	4.5389927746333	5.65235726163211e-06	1.9865957494203e-05	protein_coding	GPR37
10472	ENSG00000182175	200.559582108288	3.59050494904934	0.224277349085143	16.0092178889018	1.10186165159221e-57	3.83237846469008e-56	protein_coding	RGMA
10473	ENSG00000189164	209.673510106783	0.251993486955783	0.14612110794911	1.72455226005778	0.0846081932033359	0.146992090355672	protein_coding	ZNF527
10474	ENSG00000149346	253.030236207248	-0.567721168271003	0.111534377279573	-5.09010030914458	3.57874150556096e-07	1.41632689101225e-06	protein_coding	SLX4IP
10475	ENSG00000181790	192.16476211755	2.37841405923283	0.453124619898896	5.2489181889157	1.52994996695705e-07	6.25581026064221e-07	protein_coding	ADGRB1
10476	ENSG00000187135	192.58569597776	0.999624078622365	1.10523652974007	0.904443575401415	0.365760240967538	0.501841440945135	protein_coding	VSTM2B
10477	ENSG00000219545	238.240502014533	0.343701591603659	0.111055233525857	3.0948707295603	0.00196898693148852	0.00494543209720458	protein_coding	UMAD1
10478	ENSG00000105088	196.131193346779	4.16894429115333	0.373578940007896	11.1594735267069	6.43716404555717e-29	8.51711964088009e-28	protein_coding	OLFM2
10479	ENSG00000120833	200.910591019293	2.08183858159248	0.265299534985452	7.84712487983305	4.25683326219491e-15	2.88821306536609e-14	protein_coding	SOCS2
10480	ENSG00000100578	238.673355388791	-0.947174636431365	0.111713437037187	-8.47860974965856	2.27900705730102e-17	1.75087302710035e-16	protein_coding	KIAA0586
10481	ENSG00000091157	214.189011329539	-0.129635765625337	0.132215348943744	-0.980489532123046	0.326844534270883	0.457549785634602	protein_coding	WDR7
10482	ENSG00000166289	214.164918514517	0.698971714574045	0.118791542095717	5.88401920071753	4.00421355346569e-09	1.86648554475114e-08	protein_coding	PLEKHF1
10483	ENSG00000101115	251.441322383974	1.02503857771867	0.16591106275862	6.17824128587482	6.48195993761604e-10	3.19639445739294e-09	protein_coding	SALL4
10484	ENSG00000278000	266.205730019088	0.194120584715012	0.151045740300176	1.28517748550361	0.19873026935552	0.30366011090138	lncRNA
10485	ENSG00000253276	204.215724322844	3.54925778959656	0.509845291066095	6.9614407581857	3.36810192395118e-12	1.92699039838762e-11	protein_coding	CCDC71L
10486	ENSG00000215421	230.648418135975	-0.189372880284967	0.123596671829612	-1.532184301419	0.125476961332943	0.206432446103484	protein_coding	ZNF407
10487	ENSG00000125744	241.240144758816	-0.205096046915489	0.115504543526964	-1.77565349944533	0.0757900461964709	0.133809358633783	protein_coding	RTN2
10488	ENSG00000142675	262.840493668018	0.193483805608958	0.106197570662398	1.82192308545402	0.068466656937631	0.122524099587254	protein_coding	CNKSR1
10489	ENSG00000111490	208.395072188374	1.31468884957976	0.177244240704604	7.41738543578872	1.19454936925879e-13	7.46175170577455e-13	protein_coding	TBC1D30
10490	ENSG00000134070	282.934646875988	0.176929677630125	0.116579545280547	1.51767342379271	0.129096746967152	0.211299119395333	protein_coding	IRAK2
10491	ENSG00000163884	289.360311036287	-1.64192534492591	0.102026477984019	-16.0931297185726	2.85055846109412e-58	1.00766345197645e-56	protein_coding	KLF15
10492	ENSG00000172183	241.277714428538	-0.014129022258487	0.110053063053025	-0.128383725691301	0.897845309591243	0.986362797992365	protein_coding	ISG20
10493	ENSG00000111801	222.370617200565	-0.148928999890327	0.1257501158406	-1.18432495186811	0.236284455291594	0.350689308004207	protein_coding	BTN3A3
10494	ENSG00000177990	196.45171655098	0	1.18272892093281	0	1	1	protein_coding	DPY19L2
10495	ENSG00000164039	230.69106400713	-0.414780777313836	0.101383841107679	-4.09119217403986	4.29161314472511e-05	0.000137334552728547	protein_coding	BDH2
10496	ENSG00000147650	207.671404574524	2.25835042440206	0.179721289435131	12.5658481056981	3.25367196003985e-36	5.71130187963772e-35	protein_coding	LRP12
10497	ENSG00000131931	239.216859696014	0.0292547934976673	0.11553787331324	0.253205227504519	0.800109627151489	0.905249037877462	protein_coding	THAP1
10498	ENSG00000160326	242.369393174757	-0.927879352314132	0.110060492862545	-8.43063053945222	3.43807621401337e-17	2.61630803797502e-16	protein_coding	SLC2A6
10499	ENSG00000164066	224.825952768374	-0.758139485090131	0.134169190063689	-5.65062280490962	1.59867546624323e-08	7.09644236737221e-08	protein_coding	INTU
10500	ENSG00000114529	212.068513284498	3.40246667002221	0.177172548963442	19.2042542139205	3.40985972943581e-82	2.11539267055926e-80	protein_coding	C3orf52
10501	ENSG00000137760	240.459747145272	0.45831405800238	0.0994201393009687	4.60987141262147	4.02918104532267e-06	1.44116170187989e-05	protein_coding	ALKBH8
10502	ENSG00000128713	193.013936905319	1.06659764844165	1.18546298036568	0.899730878236817	0.368263486700876	0.50417598025841	protein_coding	HOXD11
10503	ENSG00000095713	211.594074875062	0	1.18150122130705	0	1	1	protein_coding	CRTAC1
10504	ENSG00000145375	226.1915781525	-0.427614060928013	0.128233825394359	-3.33464325510814	0.000854088946336511	0.00228225365207711	protein_coding	SPATA5
10505	ENSG00000206432	189.849582360193	3.05987134461847	0.771429174698276	3.96649678930701	7.29367576889771e-05	0.000226540860005893	protein_coding	TMEM200C
10506	ENSG00000128268	188.158381526503	-1.59850657303924	0.999672413182779	-1.59903039431675	0.109813849244006	0.18425569319388	protein_coding	MGAT3
10507	ENSG00000131409	188.723917668288	-1.33752783000587	1.17525144860782	-1.13807801010608	0.255087909435583	0.373313311402812	protein_coding	LRRC4B
10508	ENSG00000167257	234.346307876304	-0.214336088010714	0.102359581313364	-2.0939523712445	0.0362642232782991	0.0699906233630958	protein_coding	RNF214
10509	ENSG00000233608	218.504992490176	0.0290852229322554	0.288776489248934	0.100718805079672	0.919773682989333	1	protein_coding	TWIST2
10510	ENSG00000099954	190.240763669376	3.73697559195428	0.675292235427722	5.53386429741388	3.13251366834257e-08	1.35477118530981e-07	protein_coding	CECR2
10511	ENSG00000139926	220.844385841939	0.539912803415051	0.121698405822001	4.43648213604985	9.14409195910012e-06	3.14382696753842e-05	protein_coding	FRMD6
10512	ENSG00000100104	223.301731213019	-0.370381418301064	0.130685275851785	-2.83414803914961	0.00459480410336605	0.0108283253431359	protein_coding	SRRD
10513	ENSG00000260565	210.740494213227	-0.656120207490321	0.174342934368142	-3.76338857590213	0.00016762643225962	0.00049556129032107	lncRNA	ERVK13-1
10514	ENSG00000203965	219.665265318125	-0.454269301701758	0.123959680064936	-3.66465371210856	0.000247673457716289	0.000716381966056081	protein_coding	EFCAB7
10515	ENSG00000157227	239.184997687516	-0.174040964722931	0.115743991192092	-1.50367170624077	0.132665917858595	0.216083823436889	protein_coding	MMP14
10516	ENSG00000144369	194.154490418646	2.14617864207774	0.415121886581006	5.16999635878975	2.34098555986236e-07	9.41991941420561e-07	protein_coding	FAM171B
10517	ENSG00000172977	239.358328511566	0.892569959835196	0.112642864279402	7.92389261002139	2.30188443930172e-15	1.5804998386928e-14	protein_coding	KAT5
10518	ENSG00000262580	222.921136269415	-0.856761601364789	0.167317946889594	-5.12056009108293	3.04629524507269e-07	1.2127785135611e-06	lncRNA
10519	ENSG00000119535	303.362402688016	-1.2859602532363	0.114878557740106	-11.1940842445601	4.35882608632473e-29	5.81652846647596e-28	protein_coding	CSF3R
10520	ENSG00000157734	217.784610293833	-0.0521942354524264	0.11857655472525	-0.440173317342235	0.659811583597372	0.789108582958881	protein_coding	SNX22
10521	ENSG00000108950	289.109419868275	-1.9190079444065	0.098781006591333	-19.4268919767707	4.57222463283509e-84	2.99518015982668e-82	protein_coding	FAM20A
10522	ENSG00000251381	237.060671691258	0.11739745141866	0.154089910629261	0.761876302862671	0.446133834511394	0.587135859851724	lncRNA	LINC00958
10523	ENSG00000001460	206.677183561467	-0.614268246583225	0.149773818249922	-4.10130591421673	4.10825007788003e-05	0.000131882211238301	protein_coding	STPG1
10524	ENSG00000120925	239.7741203707	-1.14723387830582	0.128016490351479	-8.96161014222466	3.19971376644893e-19	2.67862841759054e-18	protein_coding	RNF170
10525	ENSG00000181392	266.178541191976	-1.19971172658802	0.149110014403324	-8.04581591242389	8.56726933840956e-16	6.05243766257727e-15	protein_coding	SYNE4
10526	ENSG00000182742	191.801533069581	0	1.18146290480535	0	1	1	protein_coding	HOXB4
10527	ENSG00000070182	189.938932085765	0.169394112361624	0.438931277909025	0.385923995137876	0.699552959127609	0.825164189312201	protein_coding	SPTB
10528	ENSG00000154760	198.941340754979	0	1.18118906298935	0	1	1	protein_coding	SLFN13
10529	ENSG00000077713	259.562645510078	-0.711679558556395	0.101507736857658	-7.01108684507826	2.36473886049954e-12	1.36741267894277e-11	protein_coding	SLC25A43
10530	ENSG00000196628	186.908069916118	0.585699643284314	1.1798372731283	0.496424088833327	0.619595233041956	0.755258505060858	protein_coding	TCF4
10531	ENSG00000159167	189.476840231445	2.64483045671534	0.646174720773851	4.09305776237722	4.25721614016934e-05	0.000136295904747299	protein_coding	STC1
10532	ENSG00000198521	203.231173311436	-0.766241260159983	0.158093184757344	-4.84676971582348	1.25487945988988e-06	4.72036908864746e-06	protein_coding	ZNF43
10533	ENSG00000158825	236.419594993999	0.040576629458695	0.18287519774648	0.221881534285182	0.82440610576233	0.924106927934218	protein_coding	CDA
10534	ENSG00000150764	230.156658295219	-0.645606531158363	0.108451256739607	-5.95296495925788	2.6332769396921e-09	1.2464709758492e-08	protein_coding	DIXDC1
10535	ENSG00000176222	197.677979348519	-2.27912543960038	0.202661506710235	-11.2459710607949	2.42414160186926e-29	3.25648429432752e-28	protein_coding	ZNF404
10536	ENSG00000268713	223.790428773304	-1.16509432490628	0.135067472906252	-8.62601705530508	6.35255512860259e-18	4.99792432192382e-17	lncRNA
10537	ENSG00000110344	225.622712396547	0.235337429989969	0.218013493542371	1.07946267988331	0.280381522012888	0.4037488170285	protein_coding	UBE4A
10538	ENSG00000166377	221.831768742806	0.165516761716089	0.107287795007613	1.54273616774717	0.12289480268286	0.202765962531346	protein_coding	ATP9B
10539	ENSG00000155657	219.159720143394	-0.521765668603001	0.178023667578985	-2.93087810007905	0.00338005386822798	0.00815922125569584	protein_coding	TTN
10540	ENSG00000153814	200.149447026176	0.233419960172305	0.363328658936766	0.642448522655432	0.52058200294077	0.661030003101593	protein_coding	JAZF1
10541	ENSG00000164074	236.761154773019	-1.54003214076392	0.117933668913223	-13.0584603612824	5.68662446247986e-39	1.09911421780654e-37	protein_coding	ABHD18
10542	ENSG00000227063	239.119671194035	0.484202068014272	0.14708001139913	3.29209974494969	0.000994423358555187	0.00263023808428013	processed_pseudogene	RPL41P1
10543	ENSG00000215612	185.320331349683	3.66871851971933	1.06279603478468	3.45194976236679	0.00055655133961307	0.00152816436708804	protein_coding	HMX1
10544	ENSG00000118420	220.905562623719	-0.111485579900806	0.121643853561297	-0.916491681551568	0.35940906845709	0.495010781844442	protein_coding	UBE3D
10545	ENSG00000023445	234.789192688815	-0.831129695532874	0.150862821255125	-5.50917508116429	3.60519190563952e-08	1.5513199835276e-07	protein_coding	BIRC3
10546	ENSG00000105866	219.10926239023	-1.03276410443835	0.118472467796396	-8.71733427730432	2.84828273838319e-18	2.2883158889875e-17	protein_coding	SP4
10547	ENSG00000120696	228.987788280712	0.566043194071221	0.114487500214863	4.94414842676191	7.64774212801483e-07	2.94216963296843e-06	protein_coding	KBTBD7
10548	ENSG00000009780	228.515488939717	0.378901654987812	0.0986361266043628	3.84140849840562	0.000122330337401509	0.000368709724581146	protein_coding	FAM76A
10549	ENSG00000173436	230.990638734164	0.247987953430649	0.14418431495971	1.71993710619595	0.0854438746567373	0.148251479254077	protein_coding	MICOS10
10550	ENSG00000171320	208.000151903117	-0.120911075994086	0.151154285672675	-0.799918278572128	0.423758146729181	0.563600340630865	protein_coding	ESCO2
10551	ENSG00000171310	197.306087192279	2.51981270271679	0.904943319840152	2.7844978215452	0.00536106812023622	0.0124709955618739	protein_coding	CHST11
10552	ENSG00000168071	246.026423585826	1.62904797400269	0.112970417787232	14.4201287904487	3.86620421591906e-47	9.77085765107673e-46	protein_coding	CCDC88B
10553	ENSG00000137720	238.090636936674	-0.227989675449616	0.117506745776576	-1.94022627333336	0.0523521968412324	0.0966277280854562	protein_coding	C11orf1
10554	ENSG00000166704	229.845999038155	0.0460768845674905	0.100748049776414	0.457347657545205	0.647421180041737	0.778626168069679	protein_coding	ZNF606
10555	ENSG00000214176	242.180302244446	-0.0491732826170328	0.160486652647232	-0.306401073272562	0.759299291278822	0.874317298320443	transcribed_unprocessed_pseudogene	PLEKHM1P1
10556	ENSG00000145414	236.444830330051	1.03898316899251	0.101457285547422	10.2405969505944	1.30429110695559e-24	1.4022376809018e-23	protein_coding	NAF1
10557	ENSG00000112425	219.263781093195	-0.926754622469636	0.127165067371445	-7.2878082135766	3.15037993850409e-13	1.91096756770517e-12	protein_coding	EPM2A
10558	ENSG00000150433	216.891441055828	-0.54593450683168	0.117115185654582	-4.66151766553871	3.1388612006483e-06	1.13542819309846e-05	protein_coding	TMEM218
10559	ENSG00000233954	231.212464749061	0.181600632776097	0.137087382603785	1.32470712713923	0.185268308365413	0.286975432397795	protein_coding	UQCRHL
10560	ENSG00000080947	210.057554570211	-1.33404647099535	0.167095269666317	-7.98374767675586	1.41956053387525e-15	9.87717496496564e-15	transcribed_unprocessed_pseudogene	CROCCP3
10561	ENSG00000171160	217.528659336564	-0.83077350608466	0.121446185342157	-6.84067188890352	7.88226056297352e-12	4.40563183375586e-11	protein_coding	MORN4
10562	ENSG00000198056	207.812453672925	-1.91529453068257	0.252143502374384	-7.59604952198505	3.05307730026106e-14	1.97288184339473e-13	protein_coding	PRIM1
10563	ENSG00000258634	213.885461947221	-0.583547840167081	0.122268693198032	-4.77266767889587	1.81801635702689e-06	6.72967777680804e-06	lncRNA
10564	ENSG00000159899	231.967192767992	-1.07620372471387	0.14516224097569	-7.41379932880822	1.22731584147274e-13	7.66131876786057e-13	protein_coding	NPR2
10565	ENSG00000162600	225.492692707743	-1.99514293097693	0.126220203813426	-15.8068428880536	2.79107505817943e-56	9.21710721034271e-55	protein_coding	OMA1
10566	ENSG00000142046	221.687794712829	-0.0918224619702659	0.140149212340526	-0.655176439715988	0.512354161543175	0.653209136771213	protein_coding	TMEM91
10567	ENSG00000166073	214.613659014597	1.80311507017896	0.253751543092746	7.10582898611149	1.19602438300533e-12	7.03913575614635e-12	protein_coding	GPR176
10568	ENSG00000226525	255.189978782294	0.310642774841925	0.169671342817151	1.83084998140607	0.067122937787388	0.12042619513783	processed_pseudogene	RPS7P10
10569	ENSG00000064763	192.673608560117	-1.02203570715248	0.380339796823117	-2.6871647818327	0.0072061393143999	0.0163740405200987	protein_coding	FAR2
10570	ENSG00000042429	237.001557498638	0.602647793510076	0.118017396358344	5.10643186602946	3.28298907584674e-07	1.30313336156103e-06	protein_coding	MED17
10571	ENSG00000185561	210.361052149104	-0.296187868808391	0.159754322987116	-1.85402099467617	0.0637361564282371	0.114922186840931	protein_coding	TLCD2
10572	ENSG00000221821	232.077322140834	0.295229301750767	0.110553252641201	2.67047142166798	0.0075744819094637	0.0171389424397471	protein_coding	C6orf226
10573	ENSG00000162825	223.210353949193	-0.163278107561041	0.123385572252603	-1.32331604562945	0.185730297861838	0.28760321360754	protein_coding	NBPF20
10574	ENSG00000099139	189.975789904267	1.93845140335506	0.20987026918819	9.23642691674853	2.54865992666013e-20	2.25732713264827e-19	protein_coding	PCSK5
10575	ENSG00000116014	291.207359234885	1.09472259918594	0.13834518955405	7.91297914090643	2.51301476367825e-15	1.7225183878939e-14	protein_coding	KISS1R
10576	ENSG00000254901	218.818668809988	-0.983538937222868	0.155665753334748	-6.31827435484694	2.64500139099906e-10	1.33860028977574e-09	protein_coding	BORCS8
10577	ENSG00000092096	197.580846348364	0.0861312075799401	0.239777165046352	0.359213553814809	0.719435337904246	0.84206445876858	protein_coding	SLC22A17
10578	ENSG00000136874	213.808889133308	-0.0794168170878252	0.13898705585931	-0.571397218228834	0.567730414321711	0.706868550353149	protein_coding	STX17
10579	ENSG00000270629	219.595404038418	0.31845012005398	0.129931483383318	2.45090806140112	0.0142496344497574	0.0304785354244259	protein_coding	NBPF14
10580	ENSG00000225973	237.39145502138	0.0701509676713457	0.118583316947901	0.59157535374193	0.554134981883099	0.693792007300219	protein_coding	PIGBOS1
10581	ENSG00000171806	220.771623803725	-0.509934347438215	0.115786336921158	-4.40409776315356	1.06225035069129e-05	3.63212332467178e-05	protein_coding	METTL18
10582	ENSG00000174327	210.020329882204	-1.94891496317294	0.173963019993881	-11.2030416765672	3.93970091626249e-29	5.26473679741915e-28	protein_coding	SLC16A13
10583	ENSG00000090339	284.74944435271	-0.997852653176836	0.148908922440129	-6.70109377480745	2.06865228838209e-11	1.1231710830835e-10	protein_coding	ICAM1
10584	ENSG00000185436	215.838374986992	-0.68585576402498	0.113290871591072	-6.05393668874401	1.41348181966501e-09	6.82175503658694e-09	protein_coding	IFNLR1
10585	ENSG00000117228	241.531982248795	1.75770757180236	0.129600521108473	13.5625038909465	6.68157146458257e-42	1.44218281773551e-40	protein_coding	GBP1
10586	ENSG00000197558	197.957351800886	-1.10197549707872	0.241429745563162	-4.56437335220747	5.00988526324866e-06	1.77209321023382e-05	transcribed_unitary_pseudogene	SSPOP
10587	ENSG00000173698	193.06757514215	0.698251565052926	0.305444499173347	2.28601780992183	0.0222532166591583	0.0453635679509884	protein_coding	ADGRG2
10588	ENSG00000173451	237.150787664651	-2.27592777782495	0.112350523118304	-20.2573847869709	3.05778651686636e-91	2.34789547769113e-89	protein_coding	THAP2
10589	ENSG00000186767	215.082342252462	0.487658034507678	0.143007969677775	3.41000599901158	0.000649614505717639	0.00176660697253559	protein_coding	SPIN4
10590	ENSG00000149292	211.63773695848	-0.479813223600213	0.162726743777125	-2.94858246692	0.0031923495438096	0.00773535085615462	protein_coding	TTC12
10591	ENSG00000185133	204.962046986597	1.03761490074262	0.165818779018128	6.25752346559721	3.91138817979973e-10	1.96078740665201e-09	protein_coding	INPP5J
10592	ENSG00000176148	209.868394813797	0.724570403303239	0.133679592090106	5.42020208151777	5.95317029382779e-08	2.51771173464924e-07	protein_coding	TCP11L1
10593	ENSG00000156463	244.55683960633	1.15612158248976	0.112153979756387	10.3083420222893	6.46062413463557e-25	7.08400000217181e-24	protein_coding	SH3RF2
10594	ENSG00000164438	208.570433271096	0	1.18317295923568	0	1	1	protein_coding	TLX3
10595	ENSG00000144908	284.391435700544	-1.41213739785761	0.0912884350058559	-15.4689627198344	5.62054132499796e-54	1.73195255325019e-52	protein_coding	ALDH1L1
10596	ENSG00000284770	213.875116109434	-0.370342138137009	0.152305882246361	-2.43156818814105	0.0150336182549589	0.0319583792601445	protein_coding	TBCE
10597	ENSG00000072163	228.018623108713	0.522365836021461	0.131215236026338	3.98098461612041	6.86303914151977e-05	0.000214135660035673	protein_coding	LIMS2
10598	ENSG00000102890	242.441134417426	0.946326308632842	0.121029717341006	7.81895826432883	5.32622643984958e-15	3.59728290408778e-14	protein_coding	ELMO3
10599	ENSG00000189120	215.426842695348	1.83650693006454	0.322336463131691	5.69748427534936	1.21588192075551e-08	5.44974954050909e-08	protein_coding	SP6
10600	ENSG00000158006	221.470384641186	-0.603238233447585	0.107030083942475	-5.63615584728311	1.73888025146561e-08	7.69570893022648e-08	protein_coding	PAFAH2
10601	ENSG00000104324	274.189740348901	-0.90429211500788	0.100363680383135	-9.01015299115947	2.05769233883081e-19	1.73812226625075e-18	protein_coding	CPQ
10602	ENSG00000257167	197.660126963681	-1.12574883998655	0.220991754072344	-5.0940762233962	3.50445762446935e-07	1.38751440716346e-06	lncRNA	TMPO-AS1
10603	ENSG00000111727	207.889534748294	0.461938398953402	0.110722311201063	4.17204440498499	3.01878785632298e-05	9.84416281344218e-05	protein_coding	HCFC2
10604	ENSG00000124496	200.036211792825	2.6575386707725	0.41376850272854	6.42276696570117	1.3381927410195e-10	6.89661298383846e-10	protein_coding	TRERF1
10605	ENSG00000154889	205.63004038337	0.0300263269682902	0.177626988428426	0.169041468495027	0.865764023583645	0.958462334243497	protein_coding	MPPE1
10606	ENSG00000117862	221.85130591537	-1.14322760659499	0.215873867432631	-5.29581287532062	1.1848812709289e-07	4.88752654585568e-07	protein_coding	TXNDC12
10607	ENSG00000143507	231.900735277771	0.144472988100731	0.0984444059646071	1.46755914350961	0.142224012836811	0.229141858209763	protein_coding	DUSP10
10608	ENSG00000130810	232.661025496405	0.5602432809624	0.136661103523972	4.09950795446437	4.14029440862295e-05	0.000132779520444517	protein_coding	PPAN
10609	ENSG00000166348	221.216173503276	-0.283650271928072	0.125073325948151	-2.26787182460999	0.0233370200870367	0.0473943095173024	protein_coding	USP54
10610	ENSG00000149596	225.961943716595	-0.516464497519798	0.521709638152363	-0.989946245480262	0.322200393892661	0.45228759588239	protein_coding	JPH2
10611	ENSG00000092098	236.608052082706	-0.0205655210606245	0.165283467885992	-0.12442575971851	0.900978178520758	0.988541313080424	protein_coding	RNF31
10612	ENSG00000171224	192.583106735829	-0.563212682679916	0.205878985161364	-2.73564920789988	0.00622573544901432	0.0143176631197749	protein_coding	FAM241B
10613	ENSG00000139083	229.286116918331	-0.162089666480581	0.0934381003163808	-1.73472776021501	0.0827890368655084	0.144254906557134	protein_coding	ETV6
10614	ENSG00000183458	232.858113804172	-0.482610590478943	0.315072442312122	-1.53174484870007	0.125585410446198	0.206562495011676	transcribed_unprocessed_pseudogene	PKD1P3
10615	ENSG00000256683	235.323197101176	2.00400195564251	0.115596554458057	17.3361737729791	2.50892398099486e-67	1.1227434814952e-65	protein_coding	ZNF350
10616	ENSG00000131482	297.91325749293	-0.861343782419656	0.0774358787967146	-11.1233164239133	9.66125578938332e-29	1.27052068998147e-27	protein_coding	G6PC1
10617	ENSG00000176108	214.395476053874	-0.651591046775708	0.125424748161344	-5.19507558378761	2.04636681508412e-07	8.26754551528307e-07	protein_coding	CHMP6
10618	ENSG00000117533	206.972729650181	-0.334647480311995	0.12870556023592	-2.60010118986762	0.00931962749130447	0.0207174095386908	protein_coding	VAMP4
10619	ENSG00000139211	217.261962020371	2.28350548755161	1.05757910314675	2.15918173946252	0.0308360701585631	0.0607065554932468	protein_coding	AMIGO2
10620	ENSG00000000460	201.448270200518	-0.392045711885835	0.169686830455713	-2.31040741837744	0.0208656087769688	0.0428175395004858	protein_coding	C1orf112
10621	ENSG00000212978	215.697154649282	-1.30086043510124	0.152711460306802	-8.51842050680264	1.61743997023809e-17	1.24807565852831e-16	lncRNA	C2orf74-DT
10622	ENSG00000197114	242.928649971805	0.316717058541652	0.125341176727119	2.52683967720503	0.0115094029406576	0.0250813237314905	protein_coding	ZGPAT
10623	ENSG00000188848	181.161619997713	-1.75155576877802	1.10491641554903	-1.58523825343629	0.112912212185313	0.188677125641804	protein_coding	BEND4
10624	ENSG00000158270	190.223078226507	0.145591897847319	0.139653119176537	1.04252521322689	0.297168242161049	0.423494883846448	protein_coding	COLEC12
10625	ENSG00000225855	218.229155949369	-0.755105004886011	0.139360747147596	-5.41834785146698	6.01522972027108e-08	2.54204512524478e-07	lncRNA	RUSC1-AS1
10626	ENSG00000165323	181.172234431753	0	1.18344327535584	0	1	1	protein_coding	FAT3
10627	ENSG00000186897	185.080713141856	5.63308266213168	0.565891840182267	9.95434509237193	2.41407060332236e-23	2.45539725534449e-22	protein_coding	C1QL4
10628	ENSG00000203791	219.124820558943	-0.0685197510946672	0.157119432870311	-0.436099786276751	0.662764332230633	0.791840235893099	protein_coding	EEF1AKMT2
10629	ENSG00000054392	191.873539700853	-0.531640501151922	0.153290554597021	-3.4681882556269	0.000523980081397615	0.00144338484880584	protein_coding	HHAT
10630	ENSG00000132016	201.839477610992	-2.27986149705744	0.228080726980607	-9.99585334209886	1.58912570010245e-23	1.62456164241467e-22	protein_coding	BRME1
10631	ENSG00000128849	246.184727969328	-1.07370234035647	0.100104702827118	-10.7257931948589	7.70233663763384e-27	9.20317884895509e-26	protein_coding	CGNL1
10632	ENSG00000003147	187.203828866202	0.585699641974421	1.18173133985673	0.495628424346796	0.62015659460847	0.75538578269252	protein_coding	ICA1
10633	ENSG00000113790	255.562652016706	-1.84164850506364	0.133425712497665	-13.802800604088	2.45140704543325e-43	5.51135137582485e-42	protein_coding	EHHADH
10634	ENSG00000177045	212.88531763681	-1.33482777625988	0.145825255511977	-9.15361177714687	5.50611693350064e-20	4.80703337005804e-19	protein_coding	SIX5
10635	ENSG00000105613	226.717256385744	-0.809561734238563	0.148993518684045	-5.43353658191882	5.5247950776591e-08	2.34218307538775e-07	protein_coding	MAST1
10636	ENSG00000205363	179.040111700948	0.585046423231154	1.17499694200981	0.497913145399718	0.618545261560399	0.75463327482665	protein_coding	INSYN1
10637	ENSG00000169429	228.710993464213	1.50262530356589	0.200948582439663	7.47766063001249	7.56572658498663e-14	4.78441976187847e-13	protein_coding	CXCL8
10638	ENSG00000078967	223.72639001999	-0.738510729108559	0.10608292709028	-6.96163604611005	3.36343527566563e-12	1.9247123101615e-11	protein_coding	UBE2D4
10639	ENSG00000101695	194.114526908878	0.834983367871283	0.139563872360538	5.98280453063277	2.19327920262114e-09	1.04399941448614e-08	protein_coding	RNF125
10640	ENSG00000184307	209.543342386496	0.536769629441091	0.130398928827774	4.11636532804679	3.84894055810297e-05	0.000123930770513712	protein_coding	ZDHHC23
10641	ENSG00000203799	279.421897537622	-1.20199416571093	0.196408242523773	-6.11987638739471	9.36479760185816e-10	4.57463770215574e-09	transcribed_unitary_pseudogene	CCDC162P
10642	ENSG00000071205	199.476665602255	1.18360477555119	0.249444316957965	4.74496589052635	2.08541473323254e-06	7.67200029428383e-06	protein_coding	ARHGAP10
10643	ENSG00000226396	253.572289567365	1.35191979221296	0.129335649534965	10.4528008872564	1.42260677699315e-25	1.60302799734718e-24	processed_pseudogene
10644	ENSG00000266709	277.446250311456	0.951096540733049	0.122240884409589	7.78051095856147	7.22322090494761e-15	4.84241834665417e-14	lncRNA
10645	ENSG00000006638	219.244213507688	1.71960585051979	0.444562434757254	3.86808627107406	0.000109692858774012	0.000332832909752328	protein_coding	TBXA2R
10646	ENSG00000184949	201.018276374104	-0.100068774844943	0.283823188449092	-0.35257434528783	0.724407573466696	0.846663590648141	protein_coding	FAM227A
10647	ENSG00000005238	213.210166894104	0.377518717626246	0.128797428971668	2.93110445325186	0.00337759192683535	0.0081539786891035	protein_coding	FAM214B
10648	ENSG00000231312	255.853464128396	-1.27418736585941	0.10837293016365	-11.7574320813814	6.46713974507777e-32	9.59520169317285e-31	lncRNA	MAP4K3-DT
10649	ENSG00000256235	242.810141398591	-1.44810488586908	0.1314711718401	-11.0146191412237	3.2490778459607e-28	4.17889403684364e-27	protein_coding	SMIM3
10650	ENSG00000210144	234.966010329377	1.91695371902753	0.242515071304468	7.9044725291356	2.6907050655411e-15	1.84191271754615e-14	Mt_tRNA	MT-TY
10651	ENSG00000205707	210.041888500103	-1.29170766484549	0.125234721350998	-10.314293439638	6.07263236367619e-25	6.6715866816416e-24	protein_coding	ETFRF1
10652	ENSG00000144158	221.024939781645	2.36953448300323	0.132221848269004	17.9208997153211	8.10073318350736e-72	3.97998085063125e-70	processed_pseudogene	SNRPA1P1
10653	ENSG00000152422	200.312630354507	-0.481198919799564	0.151864918267072	-3.16859828649378	0.0015317594782253	0.00393015946467321	protein_coding	XRCC4
10654	ENSG00000173681	213.616491879461	0.135531611138159	0.142136978416678	0.953528157471059	0.340322536632185	0.473094788631494	protein_coding	BCLAF3
10655	ENSG00000245958	228.821436589423	-0.218640706432663	0.113356541833327	-1.92878772496553	0.0537572203284629	0.0989545531467082	transcribed_unprocessed_pseudogene	SEPTIN7P14
10656	ENSG00000171169	220.299319993055	0.704327111318208	0.12049811698742	5.84512960805636	5.06174005436636e-09	2.34388005845869e-08	protein_coding	NAIF1
10657	ENSG00000185220	249.459632484635	0.183103043478842	0.109348213270234	1.67449506492014	0.0940333434989722	0.161115659819023	protein_coding	PGBD2
10658	ENSG00000089820	186.79595936373	0.114024424465191	0.210501535303785	0.541679775877344	0.588039124290728	0.725828509747994	protein_coding	ARHGAP4
10659	ENSG00000135314	195.268169056718	0	1.17983525655712	0	1	1	protein_coding	KHDC1
10660	ENSG00000104381	226.248551961062	-0.699914700102293	0.0991069392545827	-7.06221688780414	1.63866946509102e-12	9.55822498494247e-12	protein_coding	GDAP1
10661	ENSG00000163235	255.618750412644	-0.308835915765213	0.111698006604403	-2.76491877656338	0.0056936971052566	0.013199480816142	protein_coding	TGFA
10662	ENSG00000162614	213.175409606211	2.57007464149286	0.149088662668696	17.2385652637054	1.36379645450233e-66	6.0167616579088e-65	protein_coding	NEXN
10663	ENSG00000160588	224.047924124569	0.374376478527512	0.0876315301205843	4.27216639960932	1.93583031083008e-05	6.43742033194389e-05	protein_coding	MPZL3
10664	ENSG00000255150	286.567058664421	5.96627103985003	0.161687697523928	36.8999690837152	4.62632758175255e-298	5.90971291045418e-295	protein_coding	EID3
10665	ENSG00000234753	243.440722318276	-0.917421858145125	0.125316091374779	-7.32086237354322	2.46382426988755e-13	1.50262268786132e-12	lncRNA	FOXP4-AS1
10666	ENSG00000154957	206.877713402703	-0.443377308416309	0.129961953585665	-3.41159313309379	0.000645844343125786	0.0017570342279636	protein_coding	ZNF18
10667	ENSG00000214290	272.437848261637	-1.44468197103729	0.131976824301174	-10.9464822985928	6.90784427117779e-28	8.73284514408049e-27	protein_coding	COLCA2
10668	ENSG00000161791	191.03834264523	0.177076135069327	0.16699613982411	1.06036064819123	0.288980557665866	0.413988918391386	protein_coding	FMNL3
10669	ENSG00000160781	207.860911914665	0.532203597770271	0.143672326438945	3.70428746413066	0.000211985756764436	0.000618825773590002	protein_coding	PAQR6
10670	ENSG00000154822	196.067824470507	1.80212835364419	1.05680140030153	1.70526681089748	0.0881446745023214	0.152288810250752	protein_coding	PLCL2
10671	ENSG00000129028	199.069983180376	-1.24704926168498	0.182159699430613	-6.84591194200999	7.59902138004066e-12	4.25324233904168e-11	protein_coding	THAP10
10672	ENSG00000243955	285.601362331214	-1.01436526630725	0.100118174600336	-10.1316795912083	3.99723523549582e-24	4.2104311028163e-23	protein_coding	GSTA1
10673	ENSG00000203896	220.076461565994	0.662064385036161	0.146601761320354	4.51607387983163	6.29966936826006e-06	2.2028071202714e-05	protein_coding	LIME1
10674	ENSG00000198270	213.385298793223	-1.13270360803039	0.147442061398558	-7.68236415908832	1.56179117241635e-14	1.02885647722496e-13	protein_coding	TMEM116
10675	ENSG00000094841	209.999293259839	0.854606078791064	0.1077748724978	7.92954850221241	2.19944047732696e-15	1.5116379489929e-14	protein_coding	UPRT
10676	ENSG00000197162	212.251771860842	-1.0437249806414	0.473211137019225	-2.20562218213178	0.0274104646162602	0.0546672547804102	protein_coding	ZNF785
10677	ENSG00000174136	210.979425281866	1.21146646362998	0.124314836462632	9.74514786892825	1.93496958150757e-22	1.87770891398851e-21	protein_coding	RGMB
10678	ENSG00000198894	219.248265127403	0.439563761827742	0.111014713172653	3.95950905303985	7.51039975806065e-05	0.000232911900685035	protein_coding	CIPC
10679	ENSG00000123685	195.123145894808	1.78558770455861	0.454150950155692	3.93170531504222	8.43454174955771e-05	0.000260078919012311	protein_coding	BATF3
10680	ENSG00000176597	185.778954012779	3.00046471156777	0.914297369504031	3.28171644330049	0.00103177304295509	0.00272083305115577	protein_coding	B3GNT5
10681	ENSG00000149925	229.989802831929	-0.250478378615044	0.159467536179644	-1.57071705386401	0.116248386120282	0.193355137022862	protein_coding	ALDOA
10682	ENSG00000174516	205.630314567938	-0.542296322179392	0.143411560997241	-3.78139892215401	0.000155949540495495	0.000463331212236483	protein_coding	PELI3
10683	ENSG00000121542	212.393811415396	-0.771413171717	0.138095710518456	-5.58607627145597	2.32257263131907e-08	1.0151051113213e-07	protein_coding	SEC22A
10684	ENSG00000143847	196.243399796865	-2.77240839795596	0.238100859812	-11.6438403462508	2.46653847233801e-31	3.56569602305118e-30	protein_coding	PPFIA4
10685	ENSG00000152495	185.938484876027	-1.20667657224097	0.289658122970241	-4.16586477833711	3.10174522443266e-05	0.000100982791985902	protein_coding	CAMK4
10686	ENSG00000131080	217.034407228791	1.00054429294918	0.121205998908857	8.25490736396275	1.52020104332539e-16	1.11517123259132e-15	protein_coding	EDA2R
10687	ENSG00000262655	188.289186064926	2.80664914642003	0.179253860321076	15.6573986266896	2.95749031011193e-55	9.50965105092399e-54	protein_coding	SPON1
10688	ENSG00000170222	220.04949669417	-0.241862491494187	0.119994922878089	-2.01560604143153	0.0438411875441355	0.0828003288677984	protein_coding	ADPRM
10689	ENSG00000128573	191.320084451873	-3.18676818287468	0.681447433694141	-4.6764695636157	2.91855894135761e-06	1.06024123486263e-05	protein_coding	FOXP2
10690	ENSG00000007062	253.006474239911	-1.33484887372532	0.122130665224407	-10.9296782366052	8.31427083397732e-28	1.0459084746968e-26	protein_coding	PROM1
10691	ENSG00000163686	226.7235129503	-0.74685391091158	0.116637557464527	-6.40320259740279	1.52151076911053e-10	7.80701426772196e-10	protein_coding	ABHD6
10692	ENSG00000204792	260.705957600707	-0.372078988091994	0.0967462456048898	-3.84592689634241	0.000120097568552776	0.000362360725513822	lncRNA	LINC01291
10693	ENSG00000162676	216.368922402661	-0.709517220567094	0.10345828548958	-6.85800288695638	6.98298485718242e-12	3.91624073920171e-11	protein_coding	GFI1
10694	ENSG00000119943	216.380577082374	-0.717237938064721	0.158205906417642	-4.5335724455907	5.79943624361356e-06	2.03498010680824e-05	protein_coding	PYROXD2
10695	ENSG00000197757	193.11000660935	-1.27088094614369	1.10528185630403	-1.14982521326588	0.250215868365262	0.367646721157501	protein_coding	HOXC6
10696	ENSG00000010626	214.775265289913	0.376708170125763	0.129693378401358	2.9046060390221	0.00367715620521096	0.00882335389643474	protein_coding	LRRC23
10697	ENSG00000113971	227.233220359931	-0.171866216602585	0.130006811783578	-1.32197855054465	0.18617529353972	0.288142101241698	protein_coding	NPHP3
10698	ENSG00000150054	208.066651323601	-1.02619190232732	0.106694517040724	-9.61803784102266	6.70988684112513e-22	6.36408875788524e-21	protein_coding	MPP7
10699	ENSG00000141314	180.753849979959	2.23574216703313	0.451763971412245	4.94891648850184	7.46277562754929e-07	2.8753274398275e-06	protein_coding	RHBDL3
10700	ENSG00000257702	232.93767978671	-0.815690365353502	0.110611657260823	-7.37436166813862	1.65134339363364e-13	1.01905365373927e-12	lncRNA	LBX2-AS1
10701	ENSG00000279528	229.068484148688	-0.493609065428404	0.101171003494415	-4.87895788693699	1.06647830275037e-06	4.03590155747169e-06	TEC
10702	ENSG00000256806	239.461344824954	-0.143324495017379	0.103599300314634	-1.38345041503271	0.166526801233329	0.262150050137814	protein_coding	C17orf100
10703	ENSG00000276291	212.047746891338	-0.0662836762424251	0.126967416210098	-0.522052651152187	0.601633672242242	0.738682821050449	transcribed_unprocessed_pseudogene	FRG1HP
10704	ENSG00000256060	213.270262164067	0.956247860491366	0.128712567277739	7.429327848212	1.09150902759823e-13	6.83786852487588e-13	protein_coding	TRAPPC2B
10705	ENSG00000270015	211.206248087104	-1.88246075726662	0.200470095583357	-9.39023225278943	5.98680973301627e-21	5.46434926687094e-20	NA	NA
10706	ENSG00000203867	175.886351637676	1.327100037517	0.993144887140651	1.33626025235637	0.181464223369528	0.281937697332698	protein_coding	RBM20
10707	ENSG00000171827	192.081292829219	-0.295840645984739	0.127213906036318	-2.32553700458093	0.0200432636042026	0.0413261802691787	protein_coding	ZNF570
10708	ENSG00000125731	202.941737830627	0.0929385915265784	0.131972537683091	0.704226751703103	0.481291573736233	0.622388049728941	protein_coding	SH2D3A
10709	ENSG00000143443	215.891692521052	-1.27523751997373	0.126541069745384	-10.077657179125	6.93601810811689e-24	7.23007851974811e-23	protein_coding	C1orf56
10710	ENSG00000102543	218.811298543722	-0.192234239867668	0.142670743016029	-1.34739776217518	0.177852160949309	0.277291499537222	protein_coding	CDADC1
10711	ENSG00000088926	281.575569277185	-1.45787601817562	0.0867979562800267	-16.7962021302925	2.60179059351235e-63	1.06431035006517e-61	protein_coding	F11
10712	ENSG00000105948	204.540657606796	-0.190738318957987	0.14033668697398	-1.35914793964997	0.174099714288713	0.272196065126882	protein_coding	TTC26
10713	ENSG00000118257	182.629879578625	0.614698139087472	0.213472945100283	2.8795130867694	0.00398289767486142	0.00949134006246336	protein_coding	NRP2
10714	ENSG00000188112	196.018805771644	1.68167428327037	0.161401115076651	10.4192234512861	2.02600605975678e-25	2.27020926225458e-24	protein_coding	C6orf132
10715	ENSG00000175104	209.585125350608	0.536216882944986	0.0967759403264447	5.54080777862988	3.01079565024026e-08	1.30453885536081e-07	protein_coding	TRAF6
10716	ENSG00000115998	223.642551138417	-0.0196904344535379	0.110310628045037	-0.17849988530116	0.858330411265459	0.952709804802448	protein_coding	C2orf42
10717	ENSG00000184979	220.581643773916	-0.784349027026297	0.121854781415572	-6.43675215625201	1.22056989801583e-10	6.30082216089985e-10	protein_coding	USP18
10718	ENSG00000137218	209.907461313183	-0.0669538201689134	0.126091052154714	-0.530995808384254	0.595421683821692	0.732720391489294	protein_coding	FRS3
10719	ENSG00000168228	229.03231899581	-0.00336252540636659	0.107882501002795	-0.0311684042834663	0.975135237395302	1	protein_coding	ZCCHC4
10720	ENSG00000226332	228.300231984891	-0.71094041522072	0.15521906677672	-4.5802389486299	4.64444997138052e-06	1.65010085392803e-05	lncRNA
10721	ENSG00000265190	216.202003022373	1.80768233200371	0.99904737053735	1.80940602549349	0.0703879477566862	0.12544311597477	protein_coding	ANXA8
10722	ENSG00000087008	226.178769155282	-0.784223841930173	0.1053269673273	-7.44561304507349	9.64952611000323e-14	6.06803831437505e-13	protein_coding	ACOX3
10723	ENSG00000083750	222.344926130118	0.457713324354191	0.0959932469738543	4.76818254182878	1.85895312497615e-06	6.87215991465465e-06	protein_coding	RRAGB
10724	ENSG00000277969	236.335225786801	0.378271269662086	0.0949942631464605	3.98204330590863	6.83253262888552e-05	0.000213207488862503	lncRNA
10725	ENSG00000041353	195.834502930957	1.80249923200309	1.05738263945448	1.70468018364008	0.0882540876413657	0.152449728009423	protein_coding	RAB27B
10726	ENSG00000135637	207.994571729266	-1.39846337786553	0.178393084006377	-7.83922418099762	4.53338565488896e-15	3.07066129330789e-14	protein_coding	CCDC142
10727	ENSG00000170629	194.852659308749	0.392227090015304	0.331499104013003	1.18319200645538	0.236733060252553	0.351336564864675	transcribed_unprocessed_pseudogene	DPY19L2P2
10728	ENSG00000165675	198.252253775658	-1.15044905312893	0.147075760417558	-7.82215267738701	5.19275733195709e-15	3.5079821947113e-14	protein_coding	ENOX2
10729	ENSG00000162004	207.901746854755	-0.681439195757751	0.177000141738221	-3.84993587612818	0.000118148752595186	0.000356910071394445	protein_coding	CCDC78
10730	ENSG00000171119	234.389858100073	0.573974845594575	0.115986863468412	4.94861942491353	7.47417254795409e-07	2.87892915453884e-06	protein_coding	NRTN
10731	ENSG00000197808	196.5201057411	0.948207845209793	0.128618367706702	7.37225842713274	1.67761407799329e-13	1.03458390243242e-12	protein_coding	ZNF461
10732	ENSG00000136040	254.780321362315	-0.760087735685835	0.0997367045146466	-7.62094295560181	2.51829224007858e-14	1.63595854884254e-13	protein_coding	PLXNC1
10733	ENSG00000213462	258.299965073248	-0.510405639472959	0.126605821536503	-4.03145474101124	5.54326721613185e-05	0.000175016783029944	protein_coding	ERV3-1
10734	ENSG00000136999	205.038328061207	4.33818844398721	0.877908839105159	4.9415021819453	7.75229487763112e-07	2.97952328974381e-06	protein_coding	CCN3
10735	ENSG00000279821	211.580228748781	-2.43560502174287	0.294153380382909	-8.2800511031774	1.23122433139392e-16	9.11514683486913e-16	TEC
10736	ENSG00000121653	203.696899603135	-0.0317608706697159	0.155298701734052	-0.204514721083157	0.837951289340703	0.934964270629363	protein_coding	MAPK8IP1
10737	ENSG00000187653	201.417415884199	1.10510724476566	0.631660624780455	1.74952688423433	0.0801999858497581	0.140322512908464	processed_pseudogene	TMSB4XP8
10738	ENSG00000196466	244.491874623274	0.090037964652263	0.117646562743123	0.765325926681407	0.444077489179551	0.584950066951625	protein_coding	ZNF799
10739	ENSG00000140905	225.730449443158	0.128838832355618	0.123792850340241	1.04076149795007	0.297986253365673	0.424488426517412	protein_coding	GCSH
10740	ENSG00000242294	204.17458031787	0.492838776221215	0.215922924266988	2.28247546153007	0.0224612846030873	0.0457611629114514	transcribed_unprocessed_pseudogene	STAG3L5P
10741	ENSG00000175691	224.417903717124	0.249238402845175	0.097894380949053	2.54599294085005	0.0108967391899917	0.0238758039495039	protein_coding	ZNF77
10742	ENSG00000151665	219.867596737986	-1.26333046626475	0.11049039434596	-11.433848831321	2.83268660093218e-30	3.93509597360341e-29	protein_coding	PIGF
10743	ENSG00000161048	207.534967610376	-1.26206979970235	0.137660206052621	-9.1680074866365	4.81842562540862e-20	4.21976364446427e-19	protein_coding	NAPEPLD
10744	ENSG00000065534	254.591500675774	-1.06612934520076	0.129716843827654	-8.21889674264088	2.05383778713314e-16	1.49880559158148e-15	protein_coding	MYLK
10745	ENSG00000179523	215.480626140459	-0.600394334781948	0.130477102926811	-4.60153024028077	4.19398251299725e-06	1.49686932388572e-05	lncRNA	EIF3J-DT
10746	ENSG00000130813	254.835297056489	0.313625253693965	0.120007796924267	2.61337397845811	0.00896531402635635	0.020008912014191	protein_coding	SHFL
10747	ENSG00000164758	215.706283217597	0.452472318213102	0.124230647765523	3.64219559626795	0.000270322545958895	0.00077709436467705	protein_coding	MED30
10748	ENSG00000206538	181.770637325441	1.62884425345576	0.60160831272286	2.70748295694863	0.00677955516412526	0.0154798374047296	protein_coding	VGLL3
10749	ENSG00000248275	204.991628647033	-0.520961497802919	0.120997300418777	-4.30556298363555	1.66561590558352e-05	5.57181333110507e-05	lncRNA	TRIM52-AS1
10750	ENSG00000133216	173.711679122668	-1.70123453251344	0.823827037702579	-2.06503847853513	0.0389193596634729	0.0744858869941827	protein_coding	EPHB2
10751	ENSG00000171100	221.855959142463	-0.920366390719789	0.106331124054811	-8.65566313627387	4.90054013868027e-18	3.8805263318493e-17	protein_coding	MTM1
10752	ENSG00000154328	216.062201758811	-0.392357034886535	0.145024711816047	-2.70544950562777	0.00682120176663884	0.0155698694970639	protein_coding	NEIL2
10753	ENSG00000176912	198.173670411655	-0.561948452627393	0.190186288239001	-2.95472643075725	0.00312946413428392	0.0075947608433317	lncRNA	TYMSOS
10754	ENSG00000172167	197.880522636277	-0.190382686587242	0.157052947332835	-1.21221976295531	0.225428268322152	0.337374088010302	protein_coding	MTBP
10755	ENSG00000133138	199.835519264589	-1.90012934110767	0.151443398351184	-12.5467954482996	4.13924829553513e-36	7.22517359313192e-35	protein_coding	TBC1D8B
10756	ENSG00000138075	273.088964411164	-1.60735306400364	0.227315515479849	-7.07102223361489	1.53796492732282e-12	8.98574394023973e-12	protein_coding	ABCG5
10757	ENSG00000121851	211.64348623553	-0.727757094237991	0.144261874620348	-5.04469456086869	4.54246408764719e-07	1.77894186531702e-06	protein_coding	POLR3GL
10758	ENSG00000164647	252.748377625922	-0.894762477617191	0.117328195415781	-7.62615051264008	2.41867423396409e-14	1.57451938839687e-13	protein_coding	STEAP1
10759	ENSG00000100599	238.62668277157	-0.114052289188946	0.139035017375288	-0.820313409830365	0.41203746373734	0.551772078691054	protein_coding	RIN3
10760	ENSG00000198208	196.885729303526	-0.346482474968995	0.136263842447563	-2.54273231068123	0.0109989457890241	0.0240715967221356	protein_coding	RPS6KL1
10761	ENSG00000106617	187.426162926189	0.555082329903925	0.167843393341904	3.30714434957353	0.000942523099907475	0.00250072948231682	protein_coding	PRKAG2
10762	ENSG00000244731	270.929330295589	-0.297456916881375	0.263113374098909	-1.13052754501774	0.258253998507993	0.377102365170432	protein_coding	C4A
10763	ENSG00000170325	222.744760162841	-0.369871550718859	0.119416865943641	-3.09731416744283	0.00195282792044779	0.00490791656665572	protein_coding	PRDM10
10764	ENSG00000105085	225.925201263043	0.634964843362667	0.0939169605107303	6.76091772891352	1.3712037512381e-11	7.54994886775945e-11	protein_coding	MED26
10765	ENSG00000120149	176.784070408153	0	1.18222176682337	0	1	1	protein_coding	MSX2
10766	ENSG00000137198	171.05258865045	-0.725154771834307	0.607228793889854	-1.19420353436969	0.232398360895024	0.345944760645843	protein_coding	GMPR
10767	ENSG00000100558	196.704865037704	0.0632144228370481	0.361660673208569	0.174789319159931	0.861245181216082	0.954985303016283	protein_coding	PLEK2
10768	ENSG00000152284	196.886348219268	-0.0586645684882238	0.142586660029136	-0.411430974512177	0.680756545353874	0.808455932812708	protein_coding	TCF7L1
10769	ENSG00000103343	215.254916196629	-0.380255182853326	0.110583064099854	-3.43863851077562	0.000584647361455259	0.00160077404510689	protein_coding	ZNF174
10770	ENSG00000100319	213.172612047401	0.946776725621376	0.108545319647264	8.72240948479479	2.72343368314466e-18	2.18989003712201e-17	protein_coding	ZMAT5
10771	ENSG00000155957	209.134670843589	-0.00376092745367521	0.151122406315196	-0.0248866302845327	0.980145391420045	1	protein_coding	TMBIM4
10772	ENSG00000112182	178.23158402204	3.51887874124989	0.619935238207405	5.67620377803499	1.37716711856622e-08	6.15302504500263e-08	protein_coding	BACH2
10773	ENSG00000171045	224.779885041174	-0.725839447532205	0.117666305267875	-6.16862614900487	6.88858812028269e-10	3.39393394011754e-09	protein_coding	TSNARE1
10774	ENSG00000138794	202.474434891697	0.0546529634883367	0.128811726607116	0.424285621564812	0.671357524022775	0.799828754826913	protein_coding	CASP6
10775	ENSG00000176438	238.988117228772	0.408608601904812	0.106963611728704	3.82007109989127	0.00013341321039799	0.00040005457232338	protein_coding	SYNE3
10776	ENSG00000124126	197.77836835903	3.16634099224768	0.417130084514682	7.59077589891802	3.17995516456194e-14	2.05203857611215e-13	protein_coding	PREX1
10777	ENSG00000204060	192.574793531119	1.52451750123143	0.251984169680367	6.05005268055223	1.44798476546209e-09	6.97988265244958e-09	protein_coding	FOXO6
10778	ENSG00000116675	187.423331124094	-1.08846812476844	0.175179375601261	-6.21344904919622	5.18340447499179e-10	2.5727519597438e-09	protein_coding	DNAJC6
10779	ENSG00000144712	172.860379441222	-1.56965222663627	0.548865268368475	-2.85981335875402	0.00423890402097066	0.0100587621127534	protein_coding	CAND2
10780	ENSG00000151304	211.802780215351	0.95904231533355	0.140897842451055	6.80665011365733	9.98974879551924e-12	5.54716282158619e-11	protein_coding	SRFBP1
10781	ENSG00000008323	237.554857393113	-0.521587624881364	0.122271682748412	-4.26580883780416	1.99179273201144e-05	6.61334488985319e-05	protein_coding	PLEKHG6
10782	ENSG00000234327	204.304592726828	0.273710876293243	0.202968268532566	1.34854023376234	0.177484688725069	0.276795350013353	lncRNA	ZNF232-AS1
10783	ENSG00000109775	206.015806168701	-0.387878353584156	0.156890598064831	-2.47228551849791	0.0134252245613261	0.0288623841682182	protein_coding	UFSP2
10784	ENSG00000174428	225.132338208125	-1.16223540313614	0.124426198843466	-9.34076114145615	9.56440487996998e-21	8.65384643727612e-20	protein_coding	GTF2IRD2B
10785	ENSG00000022976	193.247753334305	-1.39752959607955	0.191478451954532	-7.29862593839756	2.90721313533316e-13	1.76575341997553e-12	protein_coding	ZNF839
10786	ENSG00000130222	185.919893420026	3.29354576147208	0.224084501949464	14.6977846875589	6.66031880823436e-49	1.75586247155544e-47	protein_coding	GADD45G
10787	ENSG00000184056	206.024417696373	-0.0562580748467387	0.136444133947002	-0.412315819077944	0.680107955357427	0.807958820992973	protein_coding	VPS33B
10788	ENSG00000115325	184.848258263068	-0.399236810548557	0.243030317214043	-1.64274488518624	0.100435727781675	0.170546541259723	protein_coding	DOK1
10789	ENSG00000232024	217.255075386842	0.302910596780886	0.152153428257183	1.990823343585	0.0465003120502314	0.087183819437431	processed_pseudogene	LSM12P1
10790	ENSG00000110455	189.339864815653	0.482648711633671	0.612399598905213	0.788127086458747	0.430622372942852	0.570990290943507	protein_coding	ACCS
10791	ENSG00000228305	220.743900161248	0.282494111318049	0.12281029180839	2.30024786325563	0.0214341815818433	0.0438753590934914	processed_pseudogene	PRELID1P6
10792	ENSG00000155980	239.482670937547	0.240572259235459	0.119761801021458	2.00875619090227	0.0445629963530872	0.0839829591276026	protein_coding	KIF5A
10793	ENSG00000162981	170.07648618372	2.90901513585894	0.486086951615987	5.98455713774659	2.16979412476433e-09	1.03369595335229e-08	protein_coding	LRATD1
10794	ENSG00000026950	206.570760022086	-0.427966767573385	0.136203905910151	-3.14210348604613	0.00167738738136529	0.00427221475244779	protein_coding	BTN3A1
10795	ENSG00000155629	251.112401916841	-0.50640593787919	0.0922025477789739	-5.49232044100491	3.96686788073629e-08	1.7027781892826e-07	protein_coding	PIK3AP1
10796	ENSG00000163472	210.179456763142	-1.06600221592924	0.132962053746709	-8.01734168426705	1.08058223036579e-15	7.58052981027705e-15	protein_coding	TMEM79
10797	ENSG00000119632	187.754995744576	0.444616079033337	0.250566020489476	1.77444682309592	0.0759892706867626	0.13410741485243	protein_coding	IFI27L2
10798	ENSG00000136052	197.987614415447	0.252209856576949	0.107644622567325	2.34298612008424	0.0191300947548667	0.0396528288018896	protein_coding	SLC41A2
10799	ENSG00000114859	224.057983089827	-0.923897560137697	0.145409774673525	-6.35375140503476	2.10126319295309e-10	1.06997281231311e-09	protein_coding	CLCN2
10800	ENSG00000162174	209.568527943753	-0.394990906228647	0.114241170574314	-3.45751802299422	0.000545175774443783	0.00149854017891174	protein_coding	ASRGL1
10801	ENSG00000186230	199.73956422445	0.111845743405488	0.141275964201812	0.791682746866385	0.428545684821779	0.568729664740577	protein_coding	ZNF749
10802	ENSG00000285756	241.459025876466	0.693337789595596	0.104039482227353	6.66417954753441	2.66147934242036e-11	1.436166550692e-10	lncRNA
10803	ENSG00000130544	208.565386570572	-0.192868915282161	0.100872142267179	-1.91201367342146	0.0558744402660167	0.102362411655532	protein_coding	ZNF557
10804	ENSG00000253797	218.042049749871	-2.01011795875892	0.118174289355161	-17.0097740356849	6.95053289366591e-65	2.9461663033287e-63	protein_coding	UTP14C
10805	ENSG00000215883	200.139801091786	-1.77557788256744	0.169505001197969	-10.4750766645151	1.12446456779498e-25	1.27115155867829e-24	protein_coding	CYB5RL
10806	ENSG00000177842	197.18325881421	-1.22900514988013	0.147930197040731	-8.30800725251341	9.73225815351008e-17	7.23751391606493e-16	protein_coding	ZNF620
10807	ENSG00000133121	235.813650950884	-1.1516221272619	0.10319001071477	-11.160209397062	6.38410278632231e-29	8.45487467502431e-28	protein_coding	STARD13
10808	ENSG00000170271	238.913396601417	-1.20662330326927	0.116613747272863	-10.3471788831715	4.30998796087682e-25	4.76489345651146e-24	protein_coding	FAXDC2
10809	ENSG00000181449	171.030464994004	2.54205842985163	0.375284031443162	6.77369196892311	1.25536809678826e-11	6.92707826900459e-11	protein_coding	SOX2
10810	ENSG00000213740	208.710080889965	0.281704062885191	0.158544260851003	1.77681652664761	0.0755984318193252	0.133543448954585	processed_pseudogene	SERBP1P1
10811	ENSG00000000457	200.218616944669	-0.0492992254306696	0.14530765793152	-0.339274792068447	0.734402730688672	0.855215677310892	protein_coding	SCYL3
10812	ENSG00000161960	204.391503702863	-0.00223868885482162	0.190062844209442	-0.011778677016717	0.990602192766475	1	protein_coding	EIF4A1
10813	ENSG00000137960	273.040339443942	-0.748496918565523	0.106301510677423	-7.04126323130887	1.90504716557247e-12	1.10797890095371e-11	protein_coding	GIPC2
10814	ENSG00000175175	172.421792143394	-0.627041441907132	0.366660849167354	-1.71014015630814	0.0872399586921039	0.150960858675542	protein_coding	PPM1E
10815	ENSG00000134917	184.718262780452	-0.376096380622466	1.18118981229725	-0.318404693900136	0.750177978196197	0.868720913890827	protein_coding	ADAMTS8
10816	ENSG00000136881	287.306710099273	1.71455777437999	0.0889313244141584	19.2795709011956	7.97351796857708e-83	5.05823420927588e-81	protein_coding	BAAT
10817	ENSG00000151062	273.796546993757	-0.126988119662628	0.0969470040178684	-1.3098715215503	0.190239302675384	0.293076149714193	protein_coding	CACNA2D4
10818	ENSG00000135976	198.393547974353	-0.843504809184426	0.227684546212745	-3.7047082167635	0.00021163420499362	0.000617863709010564	protein_coding	ANKRD36
10819	ENSG00000198841	218.497136848866	1.16899677864306	0.116746976002863	10.0130797273446	1.33529752256262e-23	1.37105832212559e-22	protein_coding	KTI12
10820	ENSG00000203666	220.825646089732	-0.803505924357329	0.131025412039423	-6.1324434081197	8.6539497758952e-10	4.23696777965127e-09	protein_coding	EFCAB2
10821	ENSG00000253626	206.320551825101	0.0928235587298125	0.128321942424444	0.723364663720445	0.469455874824451	0.61093394073589	protein_coding	EIF5AL1
10822	ENSG00000198576	246.932700321723	2.24001507819767	0.124964659388554	17.9251885225627	7.49958937980038e-72	3.69108511979913e-70	protein_coding	ARC
10823	ENSG00000149573	215.96686719324	-1.51298305532341	0.106967244092436	-14.1443585665903	2.02353279020133e-45	4.8438962523874e-44	protein_coding	MPZL2
10824	ENSG00000127241	272.82216668915	-1.18659675285275	0.0880075292205076	-13.4829004218453	1.9719957459484e-41	4.17311720243884e-40	protein_coding	MASP1
10825	ENSG00000204410	187.491093000531	-2.4778085585202	0.28462780987597	-8.70543380704766	3.16362359465283e-18	2.53369375550095e-17	protein_coding	MSH5
10826	ENSG00000188681	238.427657868369	-0.355921088398127	0.140386381856408	-2.53529639906365	0.0112352218122214	0.0245351960982871	transcribed_unprocessed_pseudogene	TEKT4P2
10827	ENSG00000123838	274.169124810131	-0.392862791596156	0.087639745901463	-4.48270117119997	7.37041063073003e-06	2.56127921300119e-05	protein_coding	C4BPA
10828	ENSG00000170631	218.906355859159	-0.330778280978643	0.103456327640744	-3.19727452657398	0.00138732823321423	0.00358544099117339	protein_coding	ZNF16
10829	ENSG00000103047	199.988797785229	-0.382642738942857	0.135839644556244	-2.81687087884293	0.00484940172517144	0.0113815547588519	protein_coding	TANGO6
10830	ENSG00000137094	187.71330617613	0.497002481418648	0.178606868616155	2.78266163708831	0.00539150017766548	0.0125376358703296	protein_coding	DNAJB5
10831	ENSG00000187098	202.96183750424	1.34307524006063	0.466908152102083	2.87652985713341	0.0040207415563263	0.00957665055999983	protein_coding	MITF
10832	ENSG00000136828	185.940479279869	-1.66137481983024	0.151331759518046	-10.9783618793656	4.85650292008193e-28	6.17846543970405e-27	protein_coding	RALGPS1
10833	ENSG00000261889	232.270661840073	-3.26163558656693	0.166435070000883	-19.5970451813408	1.63867125442199e-85	1.10967658465112e-83	lncRNA
10834	ENSG00000183597	196.212579467918	-0.188725942150058	0.123072597172831	-1.53345217770151	0.12516448103481	0.206002776604467	protein_coding	TANGO2
10835	ENSG00000180346	214.447713025395	-0.967581100445091	0.118579260898133	-8.15978353311128	3.35625538357751e-16	2.41724359417423e-15	protein_coding	TIGD2
10836	ENSG00000048471	213.497105770659	-1.13593275915582	0.121265756070716	-9.36730034894108	7.44113992021302e-21	6.7653948617841e-20	protein_coding	SNX29
10837	ENSG00000204248	205.21212898328	0.475119258625174	0.15630429618388	3.039706970474	0.00236808429006007	0.00587277380899737	protein_coding	COL11A2
10838	ENSG00000183773	265.189304157754	-0.617979257147727	0.111545021049811	-5.54017787016925	3.02164579848407e-08	1.30883649622068e-07	protein_coding	AIFM3
10839	ENSG00000151150	170.583293949486	1.54692698319916	1.1748524701359	1.3166989239255	0.187939564470976	0.290260073813649	protein_coding	ANK3
10840	ENSG00000149380	206.320178826641	-0.338493394909212	0.518875872140346	-0.652359096045337	0.514169545135626	0.654868403114455	protein_coding	P4HA3
10841	ENSG00000013563	186.696227860295	-1.17865371457649	0.182527672647832	-6.45739737694776	1.06518936040489e-10	5.52102851262606e-10	protein_coding	DNASE1L1
10842	ENSG00000182700	198.710465199904	-1.75900967679921	0.136926483121435	-12.8463803108067	9.01298389265102e-38	1.66311153207598e-36	protein_coding	IGIP
10843	ENSG00000115257	216.6005073554	-0.75572797019522	0.151030054907354	-5.00382503773043	5.62037724893551e-07	2.18736271744682e-06	protein_coding	PCSK4
10844	ENSG00000196417	202.544846549375	0.0854752088623011	0.103793153476459	0.823514904397696	0.4102152450438	0.549777244096805	protein_coding	ZNF765
10845	ENSG00000236255	237.68032341303	-0.278107240958008	0.107604783637488	-2.58452488408814	0.00975132676020057	0.0215797728909297	lncRNA
10846	ENSG00000062038	167.400639980018	1.91158778110089	0.822626332907449	2.32376196169733	0.0201382554901795	0.0414976825077368	protein_coding	CDH3
10847	ENSG00000171877	185.150390021928	1.28679037569424	0.207427451309818	6.20356836845215	5.51970444099023e-10	2.73291497366364e-09	protein_coding	FRMD5
10848	ENSG00000147592	202.953480471868	-0.713015951814052	0.1464037277361	-4.8702035312878	1.11483354834406e-06	4.2127426662785e-06	protein_coding	LACTB2
10849	ENSG00000184986	205.340210557034	-1.49204791022347	0.134301852235156	-11.1096599592012	1.12587424359742e-28	1.4771449051269e-27	protein_coding	TMEM121
10850	ENSG00000139629	169.130358700742	-1.05393264556412	0.518392576182968	-2.03307819977756	0.0420446230915599	0.0797718095289027	protein_coding	GALNT6
10851	ENSG00000197191	199.715095988175	-0.602645910367257	0.18257229530616	-3.30086177290297	0.000963883576256505	0.00255499152457428	protein_coding	CYSRT1
10852	ENSG00000154856	197.944434155948	-0.16372709830601	0.111729903386691	-1.46538297575861	0.142816459522184	0.229990886594002	protein_coding	APCDD1
10853	ENSG00000114790	203.288273422574	0.162120997139437	0.103350021918705	1.56865953320223	0.116727292539251	0.194002430790146	protein_coding	ARHGEF26
10854	ENSG00000162885	192.582663092421	0.421358472377253	0.148001421125878	2.84698936788505	0.00441348363822267	0.0104316342039505	protein_coding	B3GALNT2
10855	ENSG00000162882	254.663577671556	-0.00628395214477914	0.142575062762964	-0.0440746931686533	0.964844865102252	1	protein_coding	HAAO
10856	ENSG00000155846	191.805498429704	0.780117189727668	0.194726869959043	4.00621234189073	6.17001856016655e-05	0.00019365203439397	protein_coding	PPARGC1B
10857	ENSG00000147100	165.491308668457	1.32138982848407	1.05640097516033	1.25084116690021	0.210992432127732	0.319306425421952	protein_coding	SLC16A2
10858	ENSG00000197951	188.189067699348	0.111808641227067	0.149142067204633	0.749678768188574	0.45344819790367	0.594645576560281	protein_coding	ZNF71
10859	ENSG00000105865	203.809073039155	-0.637035996649847	0.112536962761558	-5.66068233065427	1.50772299499955e-08	6.70754144823056e-08	protein_coding	DUS4L
10860	ENSG00000176678	203.590412433144	0	1.18140197829563	0	1	1	protein_coding	FOXL1
10861	ENSG00000233593	212.73008828936	-0.665289824601214	0.127842137482011	-5.20399484633798	1.95049417557962e-07	7.90065405250994e-07	lncRNA	LINC02609
10862	ENSG00000008086	204.721358455994	-1.39521291480424	0.138965026082092	-10.0400291651803	1.01644099795891e-23	1.04979938866737e-22	protein_coding	CDKL5
10863	ENSG00000099282	176.727541792987	0.473177871406212	0.146273904723714	3.23487550496422	0.00121695780702226	0.00317196858196501	protein_coding	TSPAN15
10864	ENSG00000112210	184.526382660288	-0.716312660172802	0.18505236808144	-3.87086459686676	0.0001084500215289	0.000329310746086082	protein_coding	RAB23
10865	ENSG00000240024	227.567430921718	-0.89743377447737	0.107058451109397	-8.38265232849607	5.17481578164896e-17	3.90305549950834e-16	transcribed_unprocessed_pseudogene	LINC00888
10866	ENSG00000120910	208.547292363289	-0.0849694619138111	0.110410036359142	-0.769580961258108	0.441548502169983	0.58246515004145	protein_coding	PPP3CC
10867	ENSG00000184786	217.286037077029	-0.630649706268041	0.109179263093032	-5.77627736624915	7.637143967356e-09	3.48476468443913e-08	protein_coding	DYNLT2
10868	ENSG00000133794	200.834951093879	-0.873715877551252	0.118421311841101	-7.37802903858733	1.60649935118563e-13	9.92033646811023e-13	protein_coding	ARNTL
10869	ENSG00000131370	197.959829005061	-1.25419356268449	0.430962862912459	-2.91021262066206	0.00361182953474617	0.00867697430457956	protein_coding	SH3BP5
10870	ENSG00000116106	167.65520191268	0	1.18165053564868	0	1	1	protein_coding	EPHA4
10871	ENSG00000171914	216.08401416848	-0.75614995069692	0.106712033303122	-7.08589207131897	1.38151451053136e-12	8.1002925703031e-12	protein_coding	TLN2
10872	ENSG00000106992	205.197752339482	-0.148371592830092	0.136840412734161	-1.08426735834488	0.278246273639157	0.401332120102712	protein_coding	AK1
10873	ENSG00000154914	193.127963024652	0.475847028103444	0.137321667817971	3.4651998891698	0.000529837511937324	0.00145851930629588	protein_coding	USP43
10874	ENSG00000114841	197.852732824909	-0.98572434796902	0.161290081538311	-6.11150009081547	9.86989463443707e-10	4.81217295127663e-09	protein_coding	DNAH1
10875	ENSG00000198121	168.519339183206	1.06659765424335	1.1808656154627	0.903233729796951	0.366401859866467	0.502316769980356	protein_coding	LPAR1
10876	ENSG00000236801	219.449850109802	0.696535539529959	0.1466575832903	4.7494000917171	2.04020957693814e-06	7.51454911411435e-06	processed_pseudogene	RPL24P8
10877	ENSG00000155016	189.064892742733	-0.306405172497629	0.124026976340366	-2.47047200164555	0.0134934881223622	0.0290002674137921	protein_coding	CYP2U1
10878	ENSG00000279133	246.234228328354	3.45806615455886	0.12765555838255	27.089037080516	1.32572092593773e-161	3.23971610275027e-159	TEC
10879	ENSG00000197885	209.406976760292	0.887318108804741	0.105387859588574	8.41954768100197	3.77940620868272e-17	2.86983660315078e-16	protein_coding	NKIRAS1
10880	ENSG00000027001	197.493110421618	-0.595723951260278	0.144018576781183	-4.13643826077659	3.52738203563098e-05	0.000114099927885978	protein_coding	MIPEP
10881	ENSG00000139436	198.185008279124	-0.143256153780009	0.135961023355874	-1.05365604232796	0.292040421078317	0.417414909651303	protein_coding	GIT2
10882	ENSG00000171234	266.042356516494	-0.722729974576589	0.0968447286790691	-7.46277039994218	8.47219081184203e-14	5.34562142759759e-13	protein_coding	UGT2B7
10883	ENSG00000176401	175.782489243372	0.493950789202626	0.161002834164009	3.06796331733796	0.00215523072551457	0.00538099227781947	protein_coding	EID2B
10884	ENSG00000206052	264.493184712108	-1.04700829157715	0.10457550837348	-10.0119837604602	1.35017594143697e-23	1.38481731686873e-22	protein_coding	DOK6
10885	ENSG00000167994	213.965983409046	-0.147821885033229	0.108130256597048	-1.36707235962728	0.171602625970066	0.268965342868754	protein_coding	RAB3IL1
10886	ENSG00000085741	176.645342501519	2.80675760361785	0.196182287298602	14.3068859185324	1.98191272265941e-46	4.90728574844911e-45	protein_coding	WNT11
10887	ENSG00000139269	242.731172355187	-3.17458783081397	0.144551476039994	-21.9616424389582	6.70319435729002e-107	6.85017712810623e-105	protein_coding	INHBE
10888	ENSG00000100629	178.873028125855	-0.549351867897794	0.18966142839386	-2.89648703244491	0.00377366237946032	0.00903494562147751	protein_coding	CEP128
10889	ENSG00000100626	168.127711940173	-0.604944600324025	0.275319208622101	-2.19724807198019	0.0280027340625108	0.0557219312723034	protein_coding	GALNT16
10890	ENSG00000130413	183.648505205793	-0.371337297022231	0.152069343234292	-2.44189452735463	0.0146104144608311	0.0311459059085744	protein_coding	STK33
10891	ENSG00000240583	199.684536322129	0.10480163082056	1.18153529751557	0.0886995344455033	0.929320702537343	1	protein_coding	AQP1
10892	ENSG00000166206	164.861895344875	1.54647184989046	1.17823576424619	1.31253175028162	0.189340780504175	0.292028096949061	protein_coding	GABRB3
10893	ENSG00000260442	177.43909354255	1.68743131418256	0.39493332746537	4.27269920472974	1.93120892907076e-05	6.42281237084918e-05	lncRNA	ATP2A1-AS1
10894	ENSG00000236017	193.61207400799	-0.683341667502298	0.163345777177821	-4.18340577460047	2.87174146704868e-05	9.39517467386136e-05	lncRNA	ASMTL-AS1
10895	ENSG00000181016	215.072660876462	-0.131272157396306	0.130108419707663	-1.00894436879072	0.313001314889263	0.441757530751956	protein_coding	LSMEM1
10896	ENSG00000251474	212.896244414923	0.589577342415021	0.144792072663922	4.07188965229812	4.66332717685595e-05	0.000148485705473808	transcribed_unprocessed_pseudogene	RPL32P3
10897	ENSG00000143156	195.431107345551	-0.484753855997508	0.160523518407805	-3.01983074384158	0.00252915980225105	0.00623755839602116	protein_coding	NME7
10898	ENSG00000229132	205.808294414379	0.399241099514786	0.105790674938074	3.77387798828665	0.000160729391466183	0.000476625312691161	processed_pseudogene	EIF4A1P10
10899	ENSG00000171227	241.965611096221	-1.30564195262669	0.107615301811874	-12.1324935268883	7.10524358451368e-34	1.13453784349766e-32	protein_coding	TMEM37
10900	ENSG00000176273	184.961162579326	0.0468859694075865	0.170010604252279	0.275782617289051	0.78271503555323	0.892648350140103	protein_coding	SLC35G1
10901	ENSG00000159714	172.891265202117	-0.669890295388911	0.28569740585606	-2.34475456079715	0.0190396084392457	0.0394943988757102	protein_coding	ZDHHC1
10902	ENSG00000156587	211.915002291856	-0.697566703622344	0.112316746555454	-6.2107096672172	5.27458475942446e-10	2.61576367160702e-09	protein_coding	UBE2L6
10903	ENSG00000100601	204.107202595322	0.335483682934368	0.140013993898628	2.39607251813174	0.0165718112797601	0.0348747650438145	protein_coding	ALKBH1
10904	ENSG00000158373	220.053015761054	0.342394569640225	0.123181783295949	2.77958769940527	0.00544279545767456	0.0126506393802852	protein_coding	H2BC5
10905	ENSG00000163297	189.227352033789	0.425293969289155	0.120155937503457	3.53951688219251	0.000400860130212196	0.00112339172709946	protein_coding	ANTXR2
10906	ENSG00000037749	187.793179294173	-0.0802683192534195	0.162836066037569	-0.492939440301267	0.622055378379775	0.756600638525417	protein_coding	MFAP3
10907	ENSG00000167799	225.444390765587	-0.732556703796438	0.102982490628034	-7.11341024410046	1.13210120447972e-12	6.66850558572493e-12	protein_coding	NUDT8
10908	ENSG00000178726	197.134462182103	0.58569964232414	1.18122595956727	0.495840476227514	0.620006964951384	0.755313100120966	protein_coding	THBD
10909	ENSG00000120370	201.874877935482	-0.83175962766827	0.12041639826581	-6.90736178499731	4.9374961495346e-12	2.79304457106222e-11	protein_coding	GORAB
10910	ENSG00000170745	162.812078155057	4.42056957021719	0.891210598113599	4.96018514543486	7.04260237453868e-07	2.72052583548674e-06	protein_coding	KCNS3
10911	ENSG00000233426	210.709171644523	0.450403522003378	0.116448955796149	3.86781932842607	0.000109812976026648	0.000333161401843559	processed_pseudogene	EIF3FP3
10912	ENSG00000196436	219.724279657279	-0.716985449890955	0.14558280970144	-4.92493208065803	8.4389660750195e-07	3.22754849763572e-06	protein_coding	NPIPB15
10913	ENSG00000267080	186.273786978488	-0.375851675498049	0.160397511142592	-2.34325129374308	0.0191165026248376	0.0396305011261295	lncRNA	ASB16-AS1
10914	ENSG00000171033	165.158230390656	4.05006507947393	0.907478890473213	4.46298544461127	8.08255453525392e-06	2.79699581460708e-05	protein_coding	PKIA
10915	ENSG00000154240	178.163660284651	0.00419324339278277	0.152878297589936	0.0274286374121608	0.978117857485302	1	protein_coding	CEP112
10916	ENSG00000227051	165.650621204003	-1.5943511493811	1.05932757720342	-1.50505960921939	0.132308752104523	0.215639555784574	protein_coding	C14orf132
10917	ENSG00000168152	196.89337156436	-0.758161818412479	0.133035564996156	-5.69894086919079	1.20554026860607e-08	5.40684618075907e-08	protein_coding	THAP9
10918	ENSG00000275004	181.94998054067	-0.449421687715791	0.16245099038383	-2.76650629616923	0.00566604907437713	0.0131391185029475	protein_coding	ZNF280B
10919	ENSG00000241015	195.787078776235	0.424318650531469	0.131931745134763	3.21619827053787	0.00129901051925901	0.00337051912314062	transcribed_processed_pseudogene	TPM3P9
10920	ENSG00000069188	162.214570635676	1.80720813526483	1.00094244894379	1.80550653753553	0.0709954534272895	0.126397543722972	protein_coding	SDK2
10921	ENSG00000107796	186.962709866662	-1.00407370434062	0.134748075173708	-7.45148829062109	9.22930852570735e-14	5.81289236884701e-13	protein_coding	ACTA2
10922	ENSG00000186300	209.083851670996	0.674134161845894	0.100038368657197	6.73875604825143	1.59748350015452e-11	8.74957684756235e-11	protein_coding	ZNF555
10923	ENSG00000091986	192.486397683547	-1.00946763317131	0.421676748163388	-2.3939371510714	0.0166686047275996	0.0350627094805187	protein_coding	CCDC80
10924	ENSG00000197496	224.799187285108	-1.66913361342089	0.0991053453807957	-16.8420139903405	1.20079087098867e-63	4.9553341919816e-62	protein_coding	SLC2A10
10925	ENSG00000223802	202.284672170746	-0.0117357793253251	0.117558778411722	-0.0998290343254782	0.920480057125616	1	protein_coding	CERS1
10926	ENSG00000105497	180.461794361113	-0.22186159467447	0.158897192955909	-1.39625874156274	0.162636593293747	0.256846090549827	protein_coding	ZNF175
10927	ENSG00000185495	206.817371577126	0.796522935508463	0.131338703499968	6.06464746706334	1.32243394095908e-09	6.39661980082152e-09	transcribed_unprocessed_pseudogene	SEPTIN7P13
10928	ENSG00000120054	261.931012016929	-0.439192664368443	0.0843687384411826	-5.20563270807498	1.93336718596895e-07	7.83353777786697e-07	protein_coding	CPN1
10929	ENSG00000151693	188.709940419607	0.472422752302553	0.185639797605207	2.54483552770962	0.0109329220267474	0.0239457491791507	protein_coding	ASAP2
10930	ENSG00000159214	183.038494584433	-0.521404934545224	0.158364622705204	-3.29243315608322	0.000993245054850301	0.00262736876660937	protein_coding	CCDC24
10931	ENSG00000143942	185.753721551833	0.543188843458963	0.138956096453657	3.90906809648412	9.26528462247189e-05	0.000284136069124103	protein_coding	CHAC2
10932	ENSG00000137496	219.780945736089	0.470166387445554	0.135700057542529	3.46474714867531	0.000530730222471432	0.00146069057311866	protein_coding	IL18BP
10933	ENSG00000164953	186.067376594309	0.258718263004023	0.132590240504294	1.9512617370631	0.0510259182361791	0.0945025293390894	protein_coding	TMEM67
10934	ENSG00000239569	210.677132627655	0.706955153392925	0.12092657152614	5.84615229284086	5.03073506372254e-09	2.33105931567675e-08	lncRNA	KMT2E-AS1
10935	ENSG00000163794	205.620767719394	0.182442903715727	0.169212093273416	1.07819069066731	0.280948665545621	0.404399730988966	protein_coding	UCN
10936	ENSG00000121297	161.688609190885	4.35418005985621	0.89559943436864	4.86174945267325	1.16352834253205e-06	4.39084691958885e-06	protein_coding	TSHZ3
10937	ENSG00000176428	202.752886188639	0.442716784826169	0.104882688094089	4.22106634441913	2.43149354461743e-05	8.01645507794272e-05	protein_coding	VPS37D
10938	ENSG00000014914	191.125930212416	2.89996638993134	0.14702739149058	19.723987214431	1.34218805784027e-86	9.33651262115971e-85	protein_coding	MTMR11
10939	ENSG00000133433	186.519883003145	-1.07995838993399	0.189471121159321	-5.69985749451436	1.19907620283032e-08	5.378713252696e-08	protein_coding	GSTT2B
10940	ENSG00000123609	193.079502976018	0.748319670908142	0.168242324090173	4.44786812685174	8.67267443441162e-06	2.99199815406666e-05	protein_coding	NMI
10941	ENSG00000237187	187.816553718571	0.0201060531340625	0.143008511705228	0.140593401709581	0.888191161133489	0.978089192842258	lncRNA	NR2F1-AS1
10942	ENSG00000196935	199.506037127297	0.963147502192421	0.126143212885789	7.63534937915731	2.25208857935524e-14	1.46981991048816e-13	protein_coding	SRGAP1
10943	ENSG00000162241	190.825294270866	-0.654610449724102	0.161982779860848	-4.04123481697528	5.31704840530827e-05	0.000168195645356121	protein_coding	SLC25A45
10944	ENSG00000176410	198.765787629274	-0.562802125735244	0.118559285764048	-4.74701008957923	2.06445657460699e-06	7.59887663604194e-06	protein_coding	DNAJC30
10945	ENSG00000135519	167.229633229697	0.154307821306818	0.200365796889998	0.770130549734164	0.44122245584485	0.582199017588873	protein_coding	KCNH3
10946	ENSG00000215424	191.737428968088	-0.305992442581396	0.138744002047265	-2.20544627563184	0.0274227938187977	0.054684585867018	lncRNA	MCM3AP-AS1
10947	ENSG00000139132	195.661017383512	-1.50582385469992	0.116386184665669	-12.9381666649315	2.74092402441257e-38	5.1662097825665e-37	protein_coding	FGD4
10948	ENSG00000188582	247.302100070051	-0.538246119675463	0.106529787053161	-5.05254102692299	4.35970669510975e-07	1.71142390351543e-06	protein_coding	PAQR9
10949	ENSG00000135903	159.981503031697	2.45908481923234	0.942916210870763	2.60795687981801	0.00910844275297466	0.0202945030275784	protein_coding	PAX3
10950	ENSG00000149557	158.421293198619	-0.895338865833467	0.672505603290869	-1.33134781547124	0.183074591748328	0.284125538541157	protein_coding	FEZ1
10951	ENSG00000188732	162.945972009188	-1.59729988360574	1.00032624695615	-1.59677893933713	0.110314992127545	0.185005473467655	protein_coding	FAM221A
10952	ENSG00000198551	190.729675444538	-0.775965790193465	0.115097948592595	-6.74178644955786	1.56450920009233e-11	8.57398635924232e-11	protein_coding	ZNF627
10953	ENSG00000275464	188.876233512792	0.748660152767034	0.151403790162939	4.94479135536392	7.6225459617506e-07	2.93326590665586e-06	artifact
10954	ENSG00000119227	239.372146138088	-1.57518664365343	0.104842267947647	-15.0243472836738	5.0859847810551e-51	1.4379419547484e-49	protein_coding	PIGZ
10955	ENSG00000145362	183.736881615743	-0.810943778908092	0.105627021618014	-7.67742729545814	1.62315311869134e-14	1.06731601460216e-13	protein_coding	ANK2
10956	ENSG00000108511	178.664267772405	0	1.18114949697008	0	1	1	protein_coding	HOXB6
10957	ENSG00000174951	176.422157122473	-1.28943146365386	0.158357699061519	-8.14252462176112	3.87119745557252e-16	2.77743839913083e-15	protein_coding	FUT1
10958	ENSG00000196544	200.446148510574	-0.18144239585327	0.117284033184479	-1.54703407554099	0.121855029038507	0.201322274019351	protein_coding	BORCS6
10959	ENSG00000197568	190.40788225262	-0.745439024686607	0.147951881242411	-5.0383882815606	4.69468314649035e-07	1.83676291891714e-06	lncRNA	HHLA3
10960	ENSG00000246067	190.702282627011	-1.02777878889004	0.135921006194486	-7.56158902634533	3.98174746610508e-14	2.55652385286614e-13	lncRNA	RAB30-DT
10961	ENSG00000174469	177.016501635669	-0.498397922231279	0.114663338724241	-4.34661965870276	1.38251644352765e-05	4.67149929210745e-05	protein_coding	CNTNAP2
10962	ENSG00000071246	168.690672760822	-0.756940625801733	0.274209311237153	-2.76044829545225	0.00577220940704169	0.0133621417599747	protein_coding	VASH1
10963	ENSG00000242173	158.478238107542	1.20274467516271	0.666705336733001	1.804012370827	0.0712293676452934	0.126749757420103	protein_coding	ARHGDIG
10964	ENSG00000246695	185.44925525132	0.356531015882762	0.170898103156833	2.08621985438641	0.0369587125707712	0.0711502054648845	lncRNA	RASSF8-AS1
10965	ENSG00000178573	159.775476720296	3.65250071162658	0.481350256758441	7.58803108618582	3.24803001771412e-14	2.095005453014e-13	protein_coding	MAF
10966	ENSG00000125650	215.40732398702	0.766261627394483	0.117600897969626	6.51578041174815	7.23126970303074e-11	3.79071763596853e-10	protein_coding	PSPN
10967	ENSG00000115226	200.50006363583	0.125973369790227	0.115098365058896	1.09448444142335	0.273742567407116	0.395913096178384	protein_coding	FNDC4
10968	ENSG00000170801	180.026265807404	1.80453638666573	0.380202359479248	4.74625246707397	2.07220039721356e-06	7.62638132044169e-06	protein_coding	HTRA3
10969	ENSG00000165757	158.859486576942	0.426656438202558	0.970481785906318	0.439633638053403	0.660202473584002	0.789349930445914	protein_coding	JCAD
10970	ENSG00000272325	192.754313801103	0.264027219964024	0.144856424730396	1.82268215203727	0.0683515450277653	0.122357059042951	protein_coding	NUDT3
10971	ENSG00000081665	173.197730923656	0.735910594239973	0.174899374545171	4.20762278969677	2.58071180156528e-05	8.48353535611056e-05	protein_coding	ZNF506
10972	ENSG00000188610	178.584715906033	-0.580728714989974	0.172922532994075	-3.358317189408	0.00078418572299479	0.00210667922505712	protein_coding	FAM72B
10973	ENSG00000183647	174.633366005968	1.55788993697464	0.160951393823064	9.67925719666179	3.69389972237101e-22	3.54904833838607e-21	protein_coding	ZNF530
10974	ENSG00000088836	196.383459899492	-0.652680806900517	0.129826565271679	-5.02732861748824	4.97359640350554e-07	1.94345077485701e-06	protein_coding	SLC4A11
10975	ENSG00000104147	184.649152388231	0.106048872906099	0.18511117506335	0.572892872998112	0.566717230479462	0.706053745097501	protein_coding	OIP5
10976	ENSG00000224420	213.111789784149	-0.722103342705422	0.175297783042117	-4.11929535088262	3.80032776715006e-05	0.000122421608482598	protein_coding	ADM5
10977	ENSG00000183474	196.272319306052	-0.322910767764586	0.171135239903119	-1.88687477779205	0.0591771702838437	0.107710881896817	protein_coding	GTF2H2C
10978	ENSG00000188613	173.34254555985	1.45327502402232	0.159176125071125	9.12998116628954	6.85112124505112e-20	5.93636631998042e-19	protein_coding	NANOS1
10979	ENSG00000129354	234.627323363086	-0.0966123081225727	0.0975299935362554	-0.990590736445177	0.321885462879672	0.451913231918241	protein_coding	AP1M2
10980	ENSG00000111671	198.974328228267	-0.0209010150929848	0.139003215326571	-0.15036353687129	0.880477807522299	0.971697793374123	protein_coding	SPSB2
10981	ENSG00000223745	187.454870081976	-1.02661441260574	0.17098870667361	-6.00398957672326	1.9252706613399e-09	9.20481139769228e-09	lncRNA	CCDC18-AS1
10982	ENSG00000168556	198.992721041439	0.344045513912166	0.119234047888304	2.88546367422216	0.0039083756271553	0.00932957447124312	protein_coding	ING2
10983	ENSG00000246273	187.137195428183	-0.196474424392879	0.140162967142461	-1.40175702896746	0.160987814342558	0.254771964549438	lncRNA	SBF2-AS1
10984	ENSG00000198618	197.377391696992	0.309764193450711	0.175166346818067	1.76840014693257	0.0769940320354302	0.135613160360702	processed_pseudogene	PPIAP22
10985	ENSG00000135899	204.160232618357	0.700654091697773	0.106602015247426	6.57261581848653	4.94389036867913e-11	2.61949756845757e-10	protein_coding	SP110
10986	ENSG00000172915	188.982287336193	-1.68236496694743	0.146415076911932	-11.490380652256	1.47460724244366e-30	2.06584682624099e-29	protein_coding	NBEA
10987	ENSG00000114374	255.838118203085	-0.822600116608037	0.115716888562119	-7.10872999464077	1.17115606326796e-12	6.89566286319283e-12	protein_coding	USP9Y
10988	ENSG00000064547	175.518104334697	-0.332802913917819	0.150627882145773	-2.20943764976887	0.0271442147148965	0.0541708469061735	protein_coding	LPAR2
10989	ENSG00000067113	179.272592419346	-0.474123361108327	0.16618155926495	-2.85304436428119	0.00433025757819411	0.0102521675417009	protein_coding	PLPP1
10990	ENSG00000262049	197.151551736512	0.680127696589441	0.121234738592207	5.61000670671762	2.02318774277349e-08	8.89791003680178e-08	lncRNA
10991	ENSG00000196126	159.224142916127	2.45823438469255	0.946071143030633	2.59836102475114	0.00936699532959137	0.0208078942176513	protein_coding	HLA-DRB1
10992	ENSG00000151090	212.927939907165	-1.12813711449722	0.104595949737757	-10.7856672971151	4.02312774140597e-27	4.87126061683463e-26	protein_coding	THRB
10993	ENSG00000115290	215.756417518833	-0.153431092894221	0.118610154930383	-1.29357467734762	0.195812373964941	0.299984471518575	protein_coding	GRB14
10994	ENSG00000138111	191.122271686037	-0.522572567554539	0.123122832132359	-4.24431893341086	2.1925832489575e-05	7.25090221763388e-05	protein_coding	MFSD13A
10995	ENSG00000197417	207.099976566568	0.66222952774829	0.109364339346132	6.05526016714067	1.40190899735871e-09	6.76938978569961e-09	protein_coding	SHPK
10996	ENSG00000117877	200.262363288122	1.24266962058188	0.127238802934972	9.76643596071062	1.5687371455167e-22	1.53077152779361e-21	protein_coding	POLR1G
10997	ENSG00000189362	186.577502830116	-0.731907535698751	0.129467454996836	-5.65321636790217	1.57472870315873e-08	6.99235278003946e-08	protein_coding	NEMP2
10998	ENSG00000100784	179.235345470158	0.384765464581325	0.139711882118177	2.75399242174596	0.00588731313537987	0.0135972354572305	protein_coding	RPS6KA5
10999	ENSG00000125637	226.786501873568	-0.0330727991777645	0.121560508982981	-0.272068613848884	0.785569262068364	0.894959176743442	protein_coding	PSD4
11000	ENSG00000206337	179.069324644088	-1.17846473314304	0.204032671059934	-5.77586289009993	7.65597002219422e-09	3.49222083320442e-08	lncRNA	HCP5
11001	ENSG00000229152	191.289996650447	2.31933783281788	0.187575160742622	12.3648452366266	4.0499058389611e-35	6.77870778989421e-34	lncRNA	ANKRD10-IT1
11002	ENSG00000182141	193.569788749597	0.745965961462979	0.106902989744563	6.97797099262993	2.99473469027326e-12	1.72319879198913e-11	protein_coding	ZNF708
11003	ENSG00000136630	181.465831210267	0.637070595645263	0.161073522939317	3.95515404406517	7.64853536702206e-05	0.000237012668893396	protein_coding	HLX
11004	ENSG00000103227	191.573007395673	-0.697838272891162	0.149801188106156	-4.65842949387453	3.18630898247937e-06	1.15199847336444e-05	protein_coding	LMF1
11005	ENSG00000137821	170.658632586251	-0.703454493213512	0.221543620200142	-3.17524148327093	0.00149711854583216	0.00384830535932691	protein_coding	LRRC49
11006	ENSG00000172379	162.347932060913	-1.16923958357676	0.192379828753538	-6.07776600671941	1.21868411771586e-09	5.90290930027041e-09	protein_coding	ARNT2
11007	ENSG00000151136	191.17324219525	-0.549384124163907	0.098175181021377	-5.59595733308892	2.19407660188461e-08	9.61486585728415e-08	protein_coding	BTBD11
11008	ENSG00000118432	186.93644833707	1.96060521859822	1.10642427693073	1.77201934147453	0.076391346644728	0.134707034872108	protein_coding	CNR1
11009	ENSG00000142235	189.175395267503	-0.597303461712364	0.133260301669139	-4.48223104878871	7.38667059649792e-06	2.56661231173814e-05	protein_coding	LMTK3
11010	ENSG00000228109	181.541358492495	-0.120902233704271	0.174913142148317	-0.691212977020055	0.489431709910762	0.630535405868807	lncRNA	MELTF-AS1
11011	ENSG00000189190	233.99302282525	0.0130177622066431	0.130650898962238	0.0996377545814334	0.920631919132019	1	protein_coding	ZNF600
11012	ENSG00000108947	157.034499837435	-1.77000488380005	0.553948292038018	-3.1952528949734	0.00139708361928301	0.00360766709112472	protein_coding	EFNB3
11013	ENSG00000160190	169.842940160954	0.79040295261791	0.394375115325488	2.00419073593315	0.0450496325662138	0.0847977109181719	protein_coding	SLC37A1
11014	ENSG00000160999	191.608811381066	-0.311802544639458	0.15793863407631	-1.9742005903939	0.0483589389061964	0.0902231467888759	protein_coding	SH2B2
11015	ENSG00000146243	168.259009305816	-1.07446337398153	0.217105865750389	-4.94902968313559	7.45843729317648e-07	2.87404995543862e-06	protein_coding	IRAK1BP1
11016	ENSG00000273230	186.279372161532	-1.27416642177035	0.175890495587952	-7.24408909936365	4.35355160210555e-13	2.61874701785043e-12	lncRNA
11017	ENSG00000169193	181.887975117197	-0.629277713484442	0.116692562395998	-5.39261201025801	6.94407854299063e-08	2.91940403631763e-07	protein_coding	CCDC126
11018	ENSG00000187796	221.304600123201	-0.519490894162775	0.15606871055692	-3.32860374324238	0.000872824910565571	0.00232678793982396	protein_coding	CARD9
11019	ENSG00000164114	155.088523263981	0	1.18038257149197	0	1	1	protein_coding	MAP9
11020	ENSG00000105072	188.500504990796	-0.804203510925708	0.128581003563443	-6.25445041365622	3.98918180384869e-10	1.99693580750908e-09	protein_coding	C19orf44
11021	ENSG00000233429	169.314256295842	1.92452296679387	0.181647574638482	10.5948178533299	3.14953532212824e-26	3.65296703086133e-25	lncRNA	HOTAIRM1
11022	ENSG00000122694	165.749854157425	-1.15916786208884	0.774723232501101	-1.49623480161633	0.134592478501385	0.218714723217557	protein_coding	GLIPR2
11023	ENSG00000155275	195.354992362219	0.697040912699393	0.120895276622133	5.7656587765463	8.13394828264995e-09	3.70363494146649e-08	protein_coding	TRMT44
11024	ENSG00000157131	249.062814469192	-1.26628640375403	0.0955775019836313	-13.2487915824678	4.58526890981905e-40	9.21744006957401e-39	protein_coding	C8A
11025	ENSG00000256673	179.796336455215	0.269418582720076	0.173573997504747	1.55218285338337	0.120618477642327	0.199572627446707	unprocessed_pseudogene
11026	ENSG00000134490	180.665340103372	-0.187628826618375	0.141795400181917	-1.32323634178298	0.185756793935322	0.287621111843765	protein_coding	TMEM241
11027	ENSG00000131944	165.287389730511	-0.572830665979922	0.185830612638714	-3.08254198727527	0.00205240774453641	0.0051411725505577	protein_coding	FAAP24
11028	ENSG00000156414	192.961512398256	0	1.18017788265509	0	1	1	protein_coding	TDRD9
11029	ENSG00000161914	187.682791372594	0.888945732656153	0.117766854321715	7.54835252903788	4.40798446442722e-14	2.82117028931446e-13	protein_coding	ZNF653
11030	ENSG00000074370	176.99584492298	-0.0756622866000288	0.518134630653434	-0.146028236917129	0.883899097520484	0.974814235052907	protein_coding	ATP2A3
11031	ENSG00000259295	185.30615045735	-0.406378448541263	0.137728198205447	-2.95058276980488	0.00317175049273645	0.0076900788626842	transcribed_unprocessed_pseudogene	CSPG4P12
11032	ENSG00000186868	191.720288398153	-0.25864033928826	0.117895841702373	-2.19380374704984	0.0282495213383133	0.0561533666834503	protein_coding	MAPT
11033	ENSG00000164169	189.748679366837	-0.155384739083217	0.124797465309963	-1.24509531261139	0.213096716938308	0.321884280361047	protein_coding	PRMT9
11034	ENSG00000260267	178.301115396778	-0.685408114080743	0.254310883687547	-2.69515839881574	0.00703551766314387	0.0160226217898973	lncRNA
11035	ENSG00000185015	203.587593890716	-0.671323834736676	0.121951801533589	-5.50482917262829	3.69526406263505e-08	1.5891049112813e-07	protein_coding	CA13
11036	ENSG00000111186	156.65880627209	3.4437751467622	0.679756554512531	5.06618895235488	4.05859066647258e-07	1.59813348513456e-06	protein_coding	WNT5B
11037	ENSG00000203778	175.660926618216	-0.567898143685921	0.165904136130101	-3.42304994277285	0.000619226990351793	0.00168854415969886	protein_coding	FAM229B
11038	ENSG00000144045	238.183637133623	-2.22511005861644	0.148426015611871	-14.9913749920703	8.360432511961e-51	2.34484266350938e-49	protein_coding	DQX1
11039	ENSG00000055957	250.87193188453	-1.10173564696327	0.0866727317423591	-12.7114448202494	5.10818280314325e-37	9.2081630094121e-36	protein_coding	ITIH1
11040	ENSG00000107807	156.648717499629	-0.106559458960813	0.227478276341517	-0.468437956690128	0.639471429732595	0.77175408355987	protein_coding	TLX1
11041	ENSG00000166250	183.960121308248	-0.0833669965500664	0.262361946278676	-0.317755672011655	0.75067027784471	0.86883366725748	protein_coding	CLMP
11042	ENSG00000106479	173.779026149853	-1.55038972523359	0.239185309941017	-6.48196047498034	9.05383615448164e-11	4.71359684048532e-10	protein_coding	ZNF862
11043	ENSG00000148143	164.441829224684	3.42029012932819	0.945083986819903	3.61903299286348	0.000295705940173887	0.000844020316545476	protein_coding	ZNF462
11044	ENSG00000260573	251.87292949431	-0.468848089144113	0.0986430151283164	-4.75297808500915	2.00442081446409e-06	7.38854120525763e-06	lncRNA
11045	ENSG00000180479	169.994733720169	-0.76364181811058	0.197715940681264	-3.86231790658519	0.000112316277300508	0.000340425403470253	protein_coding	ZNF571
11046	ENSG00000183826	174.887296226044	-0.4946916512583	0.15804072413824	-3.13015302831432	0.00174715261911422	0.00443062895280336	protein_coding	BTBD9
11047	ENSG00000249306	166.042718426383	0	1.18047989640236	0	1	1	lncRNA	LINC01411
11048	ENSG00000100092	189.627009019071	0.0342381907881311	0.156317711860485	0.219029503314947	0.826627065393206	0.925968607252282	protein_coding	SH3BP1
11049	ENSG00000243678	196.038597217821	1.13368589962172	0.133332425787075	8.50270212162914	1.85227765171146e-17	1.42615229715198e-16	protein_coding	NME2
11050	ENSG00000223749	166.043656694235	1.32118882869494	1.05842801292226	1.24825572695039	0.211937421904234	0.32049490786562	lncRNA	MIR503HG
11051	ENSG00000186472	163.621218473528	-1.67256791358986	0.625384277792291	-2.6744642821759	0.00748487488723592	0.0169471027196254	protein_coding	PCLO
11052	ENSG00000224597	193.459375525869	-0.0645994528937129	0.112828703491178	-0.572544493509704	0.566953151636402	0.706285049002075	transcribed_unprocessed_pseudogene	SVIL-AS1
11053	ENSG00000087884	188.668920272064	1.07668727644763	0.14551297429243	7.39925275861564	1.36952954351541e-13	8.51125359606666e-13	protein_coding	AAMDC
11054	ENSG00000104892	156.503488271055	1.79377866080403	0.223571427674101	8.02329116678902	1.0294893634048e-15	7.23293489494129e-15	protein_coding	KLC3
11055	ENSG00000156500	174.186879516821	0.426864956423363	0.18969768011298	2.25023814824267	0.0244338318751213	0.0493328527327059	protein_coding	PABIR3
11056	ENSG00000091656	154.745100404402	-2.07425460925578	1.05721370804698	-1.96200124295363	0.0497623395434739	0.0924425587116768	protein_coding	ZFHX4
11057	ENSG00000087903	179.544959270038	-0.541882243362552	0.183190518956718	-2.95802559241933	0.00309616417180916	0.00752304182261393	protein_coding	RFX2
11058	ENSG00000196967	165.290076328241	-1.41244084014359	0.152676985719997	-9.2511705905299	2.22047355629884e-20	1.97224931582384e-19	protein_coding	ZNF585A
11059	ENSG00000120075	172.670489161353	0	1.18351936864423	0	1	1	protein_coding	HOXB5
11060	ENSG00000205084	171.348695288607	-0.463642843068469	0.181604488330643	-2.55303625659475	0.0106788379361582	0.0234513856778819	protein_coding	TMEM231
11061	ENSG00000136960	158.836179011886	-0.905909727477467	0.183779548478448	-4.92932829021344	8.25128205293688e-07	3.16179137624332e-06	protein_coding	ENPP2
11062	ENSG00000188060	214.707030792242	-0.918212518967281	0.138481333160424	-6.63058693913335	3.34354672141132e-11	1.79149082005381e-10	protein_coding	RAB42
11063	ENSG00000165730	178.881542392164	-1.33198908046641	0.119444364872721	-11.1515439165822	7.03745603926365e-29	9.28950808226521e-28	protein_coding	STOX1
11064	ENSG00000100307	182.824266981491	-0.975690494273844	0.128204843663023	-7.61040274608011	2.73243110711608e-14	1.77097581649639e-13	protein_coding	CBX7
11065	ENSG00000056558	177.030963118178	-0.455447564718653	0.168013792996276	-2.71077485125729	0.0067126189420992	0.0153457032563096	protein_coding	TRAF1
11066	ENSG00000141622	173.875956615327	1.96141284549115	1.10515962074866	1.7747778770296	0.0759345705907647	0.134019295190119	protein_coding	RNF165
11067	ENSG00000185885	178.177690837443	1.06082442709528	0.208811637327098	5.08029361138301	3.76851959612111e-07	1.48766268028925e-06	protein_coding	IFITM1
11068	ENSG00000184675	205.200901429892	0.490891409744829	0.106094863990251	4.62691021301404	3.71161323249497e-06	1.33198144135878e-05	protein_coding	AMER1
11069	ENSG00000187867	194.212027457949	-0.0011532267634617	0.139800501594285	-0.00824908888244538	0.993418253985282	1	protein_coding	PALM3
11070	ENSG00000176842	168.538307819899	1.06659765183793	1.18277387549329	0.901776471342072	0.3671756208983	0.502951672032256	protein_coding	IRX5
11071	ENSG00000171451	173.258410488347	4.86469957974685	0.315849257551818	15.4019661703614	1.58767469123918e-53	4.84456263277901e-52	protein_coding	DSEL
11072	ENSG00000132623	191.028762418801	-0.798430417345859	0.122910055146913	-6.4960545041779	8.24537953345456e-11	4.30866309090133e-10	protein_coding	ANKEF1
11073	ENSG00000056998	243.458215283772	-1.06589677086772	0.118035329930893	-9.03031974826336	1.71170909916835e-19	1.44935705977488e-18	protein_coding	GYG2
11074	ENSG00000136925	173.353620453805	-0.856670098844758	0.210098412493056	-4.0774705942772	4.55282857326805e-05	0.00014508236919668	protein_coding	TSTD2
11075	ENSG00000181754	183.690275537491	-1.02018719687961	0.137954075862378	-7.39512182226019	1.4127868972711e-13	8.77232659611348e-13	protein_coding	AMIGO1
11076	ENSG00000104497	194.63561929638	-0.282369635533784	0.117527143933927	-2.40259080653343	0.0162793922050043	0.0343236371173558	protein_coding	SNX16
11077	ENSG00000283196	224.98192870774	1.71405963509125	0.112141209190218	15.2848328234432	9.65103206129159e-53	2.88842336547899e-51	transcribed_unprocessed_pseudogene
11078	ENSG00000155966	151.179074242792	0.999875894132438	1.10458169025975	0.90520773877513	0.3653553428336	0.501371219280856	protein_coding	AFF2
11079	ENSG00000223960	171.006101567327	0.324919563000181	0.177488527965868	1.83065106643211	0.0671526412129436	0.120456416417141	lncRNA	CHROMR
11080	ENSG00000234585	207.23429665985	-0.0142864312283219	0.143672426531795	-0.0994375300340617	0.920790885752833	1	transcribed_unprocessed_pseudogene	CCT6P3
11081	ENSG00000198018	193.965195727986	0.627123267221674	0.136445981501054	4.59612852150454	4.30413273179475e-06	1.53384532287126e-05	protein_coding	ENTPD7
11082	ENSG00000204019	188.285857226905	0	1.18113395061694	0	1	1	protein_coding	CT83
11083	ENSG00000204152	192.142901858837	1.27485033070812	0.13227926754945	9.63756720403326	5.54873724161806e-22	5.28776407938936e-21	protein_coding	TIMM23B
11084	ENSG00000015479	180.997676678895	-1.62537695854448	0.185441549302664	-8.76490174212066	1.86939630984533e-18	1.51225228830119e-17	protein_coding	MATR3
11085	ENSG00000284753	204.041092101718	-0.248607000118943	0.133520990923809	-1.861931958405	0.0626126816547452	0.113099639577279	protein_coding	EEF1AKMT4
11086	ENSG00000260001	189.875759675424	-0.651477814420613	0.166408971619883	-3.91492001950916	9.04341806773448e-05	0.000277877955343912	protein_coding	TGFBR3L
11087	ENSG00000273038	203.289226069112	-2.13587498174962	0.125953128216119	-16.9576969782342	1.68833291235738e-64	7.09226006516882e-63	NA	NA
11088	ENSG00000145198	160.675520365573	0.111289484005898	0.21303991727108	0.522387942276045	0.60140024958131	0.738557560478219	protein_coding	VWA5B2
11089	ENSG00000139278	189.738814824251	0.0585704293514015	0.130347043170353	0.449342216952745	0.653184807793053	0.783443402712683	protein_coding	GLIPR1
11090	ENSG00000120899	187.627784798116	-1.02275738673318	0.148075800912574	-6.90698534419563	4.95061056753873e-12	2.79989955281829e-11	protein_coding	PTK2B
11091	ENSG00000173262	243.076503143072	-0.646354901654276	0.122879486737397	-5.26007162640242	1.43999298321928e-07	5.90535935821308e-07	protein_coding	SLC2A14
11092	ENSG00000064309	178.323810370431	-0.684877233510803	0.152542764712369	-4.48973922035694	7.13104220847719e-06	2.48055055309858e-05	protein_coding	CDON
11093	ENSG00000117016	168.445721927163	-1.06588989277056	0.140433909202842	-7.58997523333907	3.19966640237593e-14	2.06428431831889e-13	protein_coding	RIMS3
11094	ENSG00000230453	167.792462768052	1.31935974728354	1.06578007219475	1.23792870753025	0.215742496688292	0.325129310619426	protein_coding	ANKRD18B
11095	ENSG00000236901	178.100594062914	-1.14233610606229	0.136695345279651	-8.35680325270259	6.44406404791209e-17	4.84477078487088e-16	lncRNA	MIR600HG
11096	ENSG00000104998	187.17625764931	-0.470472709754703	0.111484599059715	-4.22006908328836	2.44227466259538e-05	8.05011081901453e-05	protein_coding	IL27RA
11097	ENSG00000118600	183.23237103526	-0.75718753053899	0.149567268422093	-5.06252162339513	4.13747119911346e-07	1.62782238707386e-06	protein_coding	RXYLT1
11098	ENSG00000185291	175.985098629122	0.487614879110457	0.159330498233565	3.06039888481146	0.00221042384778666	0.00550900508995642	protein_coding	IL3RA
11099	ENSG00000105697	239.09230206243	-2.42704149559494	0.142249695857598	-17.0618396121183	2.85423452983705e-65	1.21718593311094e-63	protein_coding	HAMP
11100	ENSG00000160117	187.40865484976	0.275619095592501	0.152186086759011	1.81106631665316	0.0701305867808317	0.125071702011785	protein_coding	ANKLE1
11101	ENSG00000140650	199.318300068477	0.722916693732919	0.158023487572844	4.57474205155533	4.76807072642077e-06	1.69124184809545e-05	protein_coding	PMM2
11102	ENSG00000138172	158.035446490764	0.224156987672763	0.225300673293246	0.994923736339687	0.319773357438762	0.449515841517799	protein_coding	CALHM2
11103	ENSG00000092531	202.273461227996	0.205025440302111	0.125323566092965	1.63596877023131	0.101846123609175	0.172665438281491	protein_coding	SNAP23
11104	ENSG00000173546	176.906139649542	-1.2730573932527	0.765001833900041	-1.66412332211356	0.0960877872568284	0.164135368665126	protein_coding	CSPG4
11105	ENSG00000269335	194.145130189905	-1.54508675884303	0.287024718702904	-5.38311392072934	7.32081720989929e-08	3.07437127988344e-07	protein_coding	IKBKG
11106	ENSG00000139344	237.268336657705	-1.46044718718486	0.118369518793001	-12.3380343358395	5.65188977026657e-35	9.4152375941791e-34	protein_coding	AMDHD1
11107	ENSG00000222009	179.126075825399	-0.340816204123664	0.150690336877366	-2.26169913204869	0.0237159984027024	0.0480630780349856	protein_coding	BTBD19
11108	ENSG00000198074	240.827196389924	-0.713694080781913	0.287987482643665	-2.47821215780058	0.0132042604384035	0.0284243072463006	protein_coding	AKR1B10
11109	ENSG00000105427	159.672168172339	0.382404329361536	0.243076460267356	1.57318536291394	0.115675903532841	0.192527082538149	protein_coding	CNFN
11110	ENSG00000187626	182.512615201041	-0.641558711525906	0.132037985559806	-4.85889502786539	1.18042694797422e-06	4.45222634799617e-06	protein_coding	ZKSCAN4
11111	ENSG00000133083	164.02049230941	0	1.18158179248257	0	1	1	protein_coding	DCLK1
11112	ENSG00000077327	150.754809388104	1.06659765435484	1.18077708498236	0.903301451154752	0.366365926579315	0.502292010667309	protein_coding	SPAG6
11113	ENSG00000102743	186.567161825976	-0.301791741272937	0.156047001027113	-1.93397975793525	0.0531156166793237	0.0979146064636952	protein_coding	SLC25A15
11114	ENSG00000197933	201.504508531862	0.497956610157082	0.0919571525002612	5.41509384118508	6.1256570549643e-08	2.58793355706046e-07	protein_coding	ZNF823
11115	ENSG00000269293	186.677025758731	0.091477640085639	0.152035963268014	0.601684220754921	0.547384355389787	0.686808757010411	lncRNA	ZSCAN16-AS1
11116	ENSG00000255284	176.618839896956	-0.62302780112267	0.155414059371162	-4.0088252223999	6.10215574401569e-05	0.000191629101434879	lncRNA	GATD1-DT
11117	ENSG00000278662	170.713708984407	0.0432742027473258	0.177005451054921	0.244479491955864	0.806859483206516	0.910402820820659	protein_coding	GOLGA6L10
11118	ENSG00000174206	173.484623097906	-0.723424503833343	0.141273826738624	-5.12072561870767	3.0436222608834e-07	1.21205776388842e-06	protein_coding	KICS2
11119	ENSG00000259820	207.277757851871	1.05509011280122	0.146304239546706	7.211616806664	5.52913885793071e-13	3.30536884331901e-12	lncRNA	MIR30DHG
11120	ENSG00000230715	179.383239796442	0.68495046591167	0.185515242457862	3.69215195925073	0.000222364529514628	0.000647039798400247	processed_pseudogene
11121	ENSG00000213694	170.887403029753	3.31339582627625	0.765144820533174	4.33041659220457	1.48827511554226e-05	5.00598391048285e-05	protein_coding	S1PR3
11122	ENSG00000105711	172.383508622978	0.385649469407152	0.127015887753264	3.03623016166528	0.0023955642341032	0.00593568521169125	protein_coding	SCN1B
11123	ENSG00000079257	170.439607452173	2.94008053386652	0.943376111662755	3.11655181588652	0.00182979520974944	0.00462434665284068	protein_coding	LXN
11124	ENSG00000271122	183.673492687762	-1.99144258362265	0.152601947970425	-13.0499158766217	6.3617609369461e-39	1.22707321627314e-37	lncRNA	HERPUD2-AS1
11125	ENSG00000133739	173.422708654541	-0.288039292436139	0.153673067312486	-1.8743641776241	0.0608802473924403	0.110360420078033	protein_coding	LRRCC1
11126	ENSG00000240498	169.045282278614	-1.15849704994504	0.775080967213562	-1.49467874835048	0.134998303174159	0.219243430184637	lncRNA	CDKN2B-AS1
11127	ENSG00000100478	210.889478654041	-0.643460624941648	0.0991074336804236	-6.49255662311383	8.43917836292657e-11	4.40829422924397e-10	protein_coding	AP4S1
11128	ENSG00000100330	188.489625886705	0.42995349080905	0.108426398973295	3.96539491194339	7.32745300311347e-05	0.000227514541759472	protein_coding	MTMR3
11129	ENSG00000158301	155.101535370615	-0.184486652805728	0.228743934306383	-0.806520414913489	0.419942841656538	0.559771079973139	protein_coding	GPRASP2
11130	ENSG00000142632	185.433289458508	-0.235211083845566	0.174091676996703	-1.35107598423571	0.17667109362763	0.275694805053988	protein_coding	ARHGEF19
11131	ENSG00000137486	216.663775214032	0.129277679071827	0.137992022350027	0.936848934236973	0.34883626995705	0.482709424127381	protein_coding	ARRB1
11132	ENSG00000255874	175.486537436963	0.590713636116803	0.429162323171754	1.37643405355599	0.168687291114158	0.265061165344209	lncRNA	PRECSIT
11133	ENSG00000163312	189.268038761718	-0.682166564903128	0.115453189952111	-5.90859867264028	3.45030123949428e-09	1.61714169001847e-08	protein_coding	HELQ
11134	ENSG00000179988	188.636438218783	-0.318542508770364	0.123996906310422	-2.56895529290791	0.0102005616426361	0.0224924585204395	protein_coding	PSTK
11135	ENSG00000184012	239.800976773721	0.534154577496172	0.0916778833750828	5.8264278998543	5.6626314405886e-09	2.61051396612306e-08	protein_coding	TMPRSS2
11136	ENSG00000157426	182.671788080747	-1.02098995248651	0.116735281102045	-8.74619860292283	2.20660594211754e-18	1.78093758734432e-17	protein_coding	AASDH
11137	ENSG00000239665	178.948218499539	0.17259954842989	0.164522273933445	1.04909532492672	0.294134247593769	0.41991642164733	NA	NA
11138	ENSG00000175352	152.243603230477	2.90948667825928	0.433846406173277	6.70625971970651	1.99676204265724e-11	1.08518668893437e-10	protein_coding	NRIP3
11139	ENSG00000153485	185.392125540613	-0.745444895121833	0.135522234526688	-5.50053574400765	3.78638980957696e-08	1.62729641869615e-07	protein_coding	TMEM251
11140	ENSG00000261801	158.770990909708	0	1.18137591322179	0	1	1	lncRNA	LOXL1-AS1
11141	ENSG00000177854	177.568438771707	-1.79994861061157	0.17123717683091	-10.5114359155135	7.65194894282407e-26	8.72030499351926e-25	protein_coding	TMEM187
11142	ENSG00000253304	160.500262566843	-0.104828256406856	0.233700525674684	-0.448558068511919	0.653750487965297	0.783836766213948	protein_coding	TMEM200B
11143	ENSG00000116117	172.983838799718	-1.90423731180371	0.171945616836756	-11.0746487571799	1.66531875938192e-28	2.16869569485218e-27	protein_coding	PARD3B
11144	ENSG00000275183	188.944377733564	-0.159297604092834	0.148649061855258	-1.07163544865117	0.283883804832573	0.407997676547499	protein_coding	LENG9
11145	ENSG00000028116	186.553012342267	0.275715019349753	0.13447229400017	2.05034815089422	0.0403304689631826	0.0768932950659648	protein_coding	VRK2
11146	ENSG00000106246	187.085748440209	0.525300503978206	0.127775752050391	4.11111259803849	3.9375710749862e-05	0.000126668452289763	protein_coding	PTCD1
11147	ENSG00000165861	178.221297425046	0.864877009328453	0.108054038657131	8.00411553401361	1.20328377825058e-15	8.42658460507749e-15	protein_coding	ZFYVE1
11148	ENSG00000171103	182.281189466476	-1.10106101951564	0.146200582172431	-7.53116713459481	5.02887686405965e-14	3.20759252180364e-13	protein_coding	TRMT61B
11149	ENSG00000205609	204.530210896281	0.96247962437742	0.581816673698455	1.65426614239017	0.0980734490583606	0.167100651078399	protein_coding	EIF3CL
11150	ENSG00000152503	168.268377793838	1.2138637231031	0.16147304347537	7.51743880574258	5.58596894656619e-14	3.55485700419723e-13	protein_coding	TRIM36
11151	ENSG00000210164	189.846538969569	0.589417009710538	0.149192128072531	3.95072459469167	7.79149420162391e-05	0.000241362832394441	Mt_tRNA	MT-TG
11152	ENSG00000128596	150.449358217246	1.50491369358358	0.516643630137545	2.91286605659482	0.00358128179070129	0.00861311582574693	protein_coding	CCDC136
11153	ENSG00000277534	177.420456445405	0.83810586895596	0.126478027299651	6.62649384126088	3.43753808489694e-11	1.84009776761635e-10	lncRNA
11154	ENSG00000145331	193.84173033488	0.920045533099768	0.10953232797243	8.39976242750313	4.47382830730576e-17	3.38160292953775e-16	protein_coding	TRMT10A
11155	ENSG00000163521	176.138157025453	-1.15674866273823	0.152709420028056	-7.57483502016908	3.59584298506761e-14	2.3140365333033e-13	protein_coding	GLB1L
11156	ENSG00000166510	191.901010564887	-0.281126975222762	0.116872849876375	-2.40540874565934	0.0161543859398547	0.0340728541029523	protein_coding	CCDC68
11157	ENSG00000143816	159.93378106983	2.49513402163938	0.792751485482115	3.14743531527027	0.00164709544538546	0.00420213438047206	protein_coding	WNT9A
11158	ENSG00000124813	153.945694789425	2.27382436904759	0.575799108999217	3.94898903716553	7.84819454202242e-05	0.000243012132232763	protein_coding	RUNX2
11159	ENSG00000251192	181.089032412668	-1.11202743526333	0.127560632712359	-8.71763812720251	2.84065160550569e-18	2.2828376342444e-17	protein_coding	ZNF674
11160	ENSG00000168778	169.704437800316	-0.995991828403528	0.139967071089384	-7.11590105195159	1.11184042056287e-12	6.55082596288749e-12	protein_coding	TCTN2
11161	ENSG00000280120	167.251792992615	-1.40909312897799	0.167839737170996	-8.39546791915195	4.64042492530992e-17	3.50281659081345e-16	TEC
11162	ENSG00000164002	185.081816742565	-0.19837940525873	0.116899127547412	-1.69701356563394	0.089694095855473	0.154557187799764	protein_coding	EXO5
11163	ENSG00000158882	185.577089425851	-1.05302817294258	0.157828863724708	-6.67196194720962	2.52406024848192e-11	1.36306043741521e-10	protein_coding	TOMM40L
11164	ENSG00000229320	182.089463658064	-0.447585209127345	0.136815422617617	-3.27145288567572	0.00106996414867164	0.00281467775625938	transcribed_processed_pseudogene	KRT8P12
11165	ENSG00000176697	175.884635760168	-1.27064182958283	1.10506079958259	-1.14983884150337	0.250210254184207	0.367646721157501	protein_coding	BDNF
11166	ENSG00000135116	154.856427347321	1.99087703681286	0.465837238578654	4.27376103054224	1.92203030789109e-05	6.39379944870542e-05	protein_coding	HRK
11167	ENSG00000134146	179.56176405231	-0.803528362199868	0.167450300713465	-4.79860805729358	1.59772102547896e-06	5.95027219441231e-06	protein_coding	DPH6
11168	ENSG00000198246	217.137026297836	-0.645157210541166	0.125143584712082	-5.15533586500244	2.53176723397524e-07	1.0157067034462e-06	protein_coding	SLC29A3
11169	ENSG00000136944	147.267313554365	-0.895182899251325	1.01722898284373	-0.880021031989064	0.378847916042677	0.515407028346195	protein_coding	LMX1B
11170	ENSG00000089123	193.400486122323	0.0530802594800365	0.111749318427072	0.474994033316424	0.63479122613029	0.767655141268537	protein_coding	TASP1
11171	ENSG00000159885	168.449056746949	0.764398161116641	0.12983184525127	5.8876014558467	3.91840631315404e-09	1.82800419353533e-08	protein_coding	ZNF222
11172	ENSG00000183486	238.058312668786	-0.847686621020641	0.0792087713726666	-10.7019286668693	9.96815190395317e-27	1.18350220936542e-25	protein_coding	MX2
11173	ENSG00000204604	195.936177569467	0.159306909253416	0.100477484281445	1.58549858600346	0.112853097932679	0.188592233939145	protein_coding	ZNF468
11174	ENSG00000109205	239.270425362756	-0.483122876785625	0.107245411621114	-4.50483493403375	6.64245544991964e-06	2.31805445807887e-05	protein_coding	ODAM
11175	ENSG00000239789	188.156503735816	0.232285860066101	0.117548535142519	1.97608468522787	0.0481451866534374	0.0898661118837374	protein_coding	MRPS17
11176	ENSG00000112357	157.101667190113	-0.145689289614653	0.500936153502134	-0.290834048603027	0.771178243349872	0.883542833905233	protein_coding	PEX7
11177	ENSG00000070759	185.839647586559	-0.386877566549696	0.128970581712179	-2.99973498927905	0.00270214597192101	0.00662712798308863	protein_coding	TESK2
11178	ENSG00000106031	154.816829800385	-0.376096380611176	1.18121526083277	-0.318397834062883	0.750183181026062	0.868720913890827	protein_coding	HOXA13
11179	ENSG00000147124	177.640714498704	-1.27882087171249	0.166760634928537	-7.66860159929537	1.73881601658114e-14	1.14226148934034e-13	protein_coding	ZNF41
11180	ENSG00000144681	165.32589823736	0.585699642818142	1.18051171998567	0.49614047273097	0.61979530601499	0.755292735360197	protein_coding	STAC
11181	ENSG00000107902	177.661835778762	-0.705207685475621	0.121261426178155	-5.81559781788766	6.04175700881061e-09	2.78027668607507e-08	protein_coding	LHPP
11182	ENSG00000050327	161.777289691729	-0.0597642937736908	0.190741609010032	-0.313325939127144	0.754033045011082	0.870699577383095	protein_coding	ARHGEF5
11183	ENSG00000105639	231.381339503902	-1.10387576429448	0.120561230000087	-9.15614218844388	5.37857717172877e-20	4.70006698560615e-19	protein_coding	JAK3
11184	ENSG00000086848	192.625741481705	-0.288560940714388	0.114257353709659	-2.52553495548003	0.0115522288342409	0.025166843947959	protein_coding	ALG9
11185	ENSG00000132570	185.777068469063	-0.213656572793462	0.122421413164385	-1.74525491309734	0.0809405063789	0.141486039109674	protein_coding	PCBD2
11186	ENSG00000196981	171.763802959694	-0.749856794990446	0.163415805934784	-4.58864300610983	4.46136631325499e-06	1.58766338484747e-05	protein_coding	WDR5B
11187	ENSG00000171714	147.59584007573	-2.00995363683466	0.658002033630474	-3.05463134474662	0.00225337321075992	0.00560709645315972	protein_coding	ANO5
11188	ENSG00000238083	170.813793666992	0.221804014598753	0.141840113047968	1.56376084192588	0.117873743451815	0.195618625972974	protein_coding	LRRC37A2
11189	ENSG00000165617	147.198337591767	0.99516855934134	0.683834438687423	1.45527704227869	0.14559257967336	0.233805043803453	protein_coding	DACT1
11190	ENSG00000139832	201.589225665576	-0.277844514244193	0.130211458322367	-2.13379465850331	0.0328595933439535	0.0642044880584804	protein_coding	RAB20
11191	ENSG00000124224	170.952765325963	1.62757720899558	0.138355250836216	11.7637545316028	6.00053166402908e-32	8.9082377894458e-31	transcribed_unprocessed_pseudogene	PPP4R1L
11192	ENSG00000213862	185.999673591704	0.491912924344631	0.195833773794065	2.5118901342417	0.012008646805165	0.0260823093875533	processed_pseudogene	RPL7AP62
11193	ENSG00000138061	158.132144997733	0.882273470585935	0.692258903637746	1.27448482923034	0.202491645803753	0.308468274177302	protein_coding	CYP1B1
11194	ENSG00000214223	186.435297915741	0.0882283846889156	0.126761837302333	0.696016928805524	0.486418228079592	0.627458526747488	processed_pseudogene	HNRNPA1P10
11195	ENSG00000137491	235.621111499069	-1.34579017003393	0.101637012962756	-13.2411424815001	5.07705795054302e-40	1.01841941173526e-38	protein_coding	SLCO2B1
11196	ENSG00000149927	155.345090557569	-0.964029634561112	0.244507601315997	-3.94273891434245	8.05563361756274e-05	0.000248996339149104	protein_coding	DOC2A
11197	ENSG00000125962	188.985370192814	0.843353218370084	0.110797656928794	7.61165210300502	2.70614177110799e-14	1.75474624350364e-13	protein_coding	ARMCX5
11198	ENSG00000118507	181.330853132266	-1.01219258103054	0.115810157611667	-8.74010192115111	2.32900217074148e-18	1.87810467731271e-17	protein_coding	AKAP7
11199	ENSG00000115252	181.071686988215	-1.47971115605159	0.959130796383933	-1.5427626363686	0.122888378106305	0.202765962531346	protein_coding	PDE1A
11200	ENSG00000243302	170.781856245824	0.366843318437154	0.237793973051673	1.54269392840095	0.122905055740315	0.202770974607847	processed_pseudogene
11201	ENSG00000260428	177.808356014232	-0.263360281622158	0.165068814617914	-1.59545752013643	0.11060996212522	0.185388972634754	protein_coding	SCX
11202	ENSG00000159884	180.212542291621	-0.577763670125928	0.147983920045913	-3.90423277033527	9.45247717579435e-05	0.000289276887805019	protein_coding	CCDC107
11203	ENSG00000069493	175.945750644506	-3.49700909743011	0.211279155288809	-16.5516048786254	1.55890978591009e-61	6.03444100735967e-60	protein_coding	CLEC2D
11204	ENSG00000235098	230.364013250066	-0.0789499804355623	0.112446966536435	-0.702108583871677	0.482611449551589	0.623775929986765	protein_coding	ANKRD65
11205	ENSG00000088727	187.551086380289	0.373705349008224	0.147450309198912	2.53444940901475	0.0112624188329608	0.024590766565356	protein_coding	KIF9
11206	ENSG00000131061	186.809216634054	1.26872119977496	0.12760793928906	9.94233749752066	2.72359792574173e-23	2.76023341172448e-22	protein_coding	ZNF341
11207	ENSG00000162924	204.096370581389	-0.274603036207883	0.141196740514114	-1.94482560438734	0.0517959713737295	0.0957395528257869	protein_coding	REL
11208	ENSG00000178878	158.715361941703	-0.257639914824082	0.293591112168905	-0.877546710868617	0.380189759129101	0.516857236881052	protein_coding	APOLD1
11209	ENSG00000009724	216.373172272184	-0.671191520199846	0.156940847063383	-4.27671656397251	1.89670039141871e-05	6.31252618427758e-05	protein_coding	MASP2
11210	ENSG00000198719	148.005757814524	1.6984230185607	0.291645208277499	5.82359308624284	5.75957103807875e-09	2.65302778041513e-08	protein_coding	DLL1
11211	ENSG00000183098	192.464866683704	-0.800994671335144	0.114705090474948	-6.98307867609489	2.88780579004378e-12	1.66337376752614e-11	protein_coding	GPC6
11212	ENSG00000203706	147.03551774826	1.80201394286937	1.05812287170587	1.70302900641796	0.08856264026366	0.15289813732213	lncRNA	SERTAD4-AS1
11213	ENSG00000270696	173.17527068687	-0.996748337175258	0.129407179169584	-7.70241916693858	1.33514076604632e-14	8.83273562810729e-14	lncRNA
11214	ENSG00000152582	168.920967009664	-0.899132644351797	0.177852797691299	-5.0554877742909	4.29292130322732e-07	1.6856779011401e-06	protein_coding	SPEF2
11215	ENSG00000131480	194.781708963224	-1.29359685309473	0.126739407365025	-10.2067453208852	1.84965325755672e-24	1.97345503026258e-23	protein_coding	AOC2
11216	ENSG00000168040	165.701333382447	-0.58777542946918	0.261948076622527	-2.24386236023477	0.0248412585814642	0.0500655400111079	protein_coding	FADD
11217	ENSG00000163093	186.348392055985	0.935622778744646	0.127362949303733	7.34611426525144	2.04051953106071e-13	1.25234156762173e-12	protein_coding	BBS5
11218	ENSG00000214029	174.616091653025	-0.0713893923022266	0.155655556058197	-0.458636968124257	0.646494884787435	0.777925315657516	protein_coding	ZNF891
11219	ENSG00000184226	145.688855693327	2.68882983947677	0.526784131442456	5.10423469308792	3.32135873034484e-07	1.31780522940676e-06	protein_coding	PCDH9
11220	ENSG00000213638	188.191219940695	0.851278551673018	0.157777885494619	5.39542375665854	6.83620172867963e-08	2.87558415178991e-07	protein_coding	ADAT3
11221	ENSG00000278828	180.009322374054	-0.0960184475618671	0.16818970183219	-0.570893737939252	0.568071676019878	0.707239547742287	protein_coding	H3C10
11222	ENSG00000169067	147.078061029334	0.585699642610584	1.18081193221348	0.49601433270806	0.619884298758692	0.755292735360197	protein_coding	ACTBL2
11223	ENSG00000171295	185.177456813049	0.011422801398157	0.10791791362996	0.105847129674177	0.915703642719863	1	protein_coding	ZNF440
11224	ENSG00000138780	168.660499557627	-1.1353640590274	0.16316786044724	-6.95825793091478	3.44506057041465e-12	1.96901641672489e-11	protein_coding	GSTCD
11225	ENSG00000116663	180.381992275584	-0.679233356242514	0.121298910463876	-5.59966576488577	2.14765481954433e-08	9.42319178667515e-08	protein_coding	FBXO6
11226	ENSG00000106384	231.927987060708	-0.896452977950944	0.112064426504711	-7.99944287327665	1.24983418909271e-15	8.73950988207824e-15	protein_coding	MOGAT3
11227	ENSG00000184178	178.523447416176	-1.33939556165544	0.137374585896162	-9.74995158615327	1.84556264398343e-22	1.7928049424081e-21	protein_coding	SCFD2
11228	ENSG00000240356	210.831637269678	3.33114354938826	0.117321722048124	28.3932377673579	2.45078171179453e-177	7.73868746590581e-175	transcribed_processed_pseudogene	RPL23AP7
11229	ENSG00000280322	141.830802169874	-0.376096351862101	1.24424696978529	-0.302268248181469	0.762447581200082	0.876609972859819	NA	NA
11230	ENSG00000259494	178.397385504502	0.420738231986325	0.172509355981662	2.43892993276869	0.0147308241620609	0.0313859250512811	protein_coding	MRPL46
11231	ENSG00000198039	157.503582708661	-1.38510141007282	0.170610040984416	-8.11852222812221	4.71894291236962e-16	3.37446444443571e-15	protein_coding	ZNF273
11232	ENSG00000110427	144.650063407837	1.10606276437542	0.632286867007513	1.74930529493708	0.0802382611957225	0.140372002887412	protein_coding	KIAA1549L
11233	ENSG00000184384	200.567528968086	-1.52452284145441	0.113934906093867	-13.3806477200096	7.84606337400614e-41	1.62489254973983e-39	protein_coding	MAML2
11234	ENSG00000161912	174.542735881283	-0.170592354805492	0.135833746432305	-1.2558908171653	0.209155558363569	0.316919105876496	transcribed_unprocessed_pseudogene	ADCY10P1
11235	ENSG00000178538	142.862359255588	-0.856994392418313	1.18088350230177	-0.725723063069188	0.468008560311605	0.609812897368186	protein_coding	CA8
11236	ENSG00000113356	171.530961722578	0.795904064189174	0.135243248131637	5.88498187661459	3.98097613117993e-09	1.85596171556983e-08	protein_coding	POLR3G
11237	ENSG00000218426	190.670989705654	0.587254727930239	0.173309024924212	3.38848324942713	0.000702803213968709	0.00190223237235506	processed_pseudogene
11238	ENSG00000126231	211.061160452188	-0.836267362042488	0.1562742989991	-5.35127892045323	8.73347884529366e-08	3.64528376636399e-07	protein_coding	PROZ
11239	ENSG00000202111	230.941576834944	-2.80393291305776	0.147883605507059	-18.9604040518468	3.6234977685554e-80	2.15287860020534e-78	misc_RNA	VTRNA1-2
11240	ENSG00000163577	185.258157910264	2.41691129929306	0.124355484628763	19.4355022338438	3.86612021704825e-84	2.54448656814302e-82	protein_coding	EIF5A2
11241	ENSG00000182318	174.691717804665	0.40980253941897	0.125282579828093	3.27102570829306	0.00107158168595171	0.00281814150480075	protein_coding	ZSCAN22
11242	ENSG00000169258	158.207572358745	-0.86787721819749	0.18744819682928	-4.62995767832281	3.65740477643983e-06	1.31353413970976e-05	protein_coding	GPRIN1
11243	ENSG00000140093	226.114939674562	-1.54609698724255	0.0970066579874878	-15.9380502258099	3.4494970491212e-57	1.17933352276707e-55	protein_coding	SERPINA10
11244	ENSG00000115267	183.475875480245	0.0106680189720071	0.113102883644503	0.0943213703157036	0.924853874533426	1	protein_coding	IFIH1
11245	ENSG00000171462	178.963700337859	-0.299827231311602	0.135351760401608	-2.21517053359315	0.0267483615877069	0.0534588425485808	protein_coding	DLK2
11246	ENSG00000095059	177.157026672017	-0.593373416933554	0.142170208299315	-4.17368324933665	2.99714379703803e-05	9.77812074856744e-05	protein_coding	DHPS
11247	ENSG00000136883	214.825790798347	-1.80293487912323	0.138081592621313	-13.0570255230743	5.79480143693242e-39	1.11925295382895e-37	protein_coding	KIF12
11248	ENSG00000142396	178.006648232352	-0.0156911613103608	0.134449729729661	-0.116706529212897	0.907092616074075	0.993415057461897	protein_coding	ERVK3-1
11249	ENSG00000137819	154.251025977103	0.892016472811075	0.201265933414644	4.43202909542252	9.33504171626592e-06	3.20555568612196e-05	protein_coding	PAQR5
11250	ENSG00000165186	143.545838927531	0	1.18056536071506	0	1	1	protein_coding	PTCHD1
11251	ENSG00000125843	177.203092912794	-0.389133003548761	0.137051037027612	-2.83932914327646	0.00452084982247662	0.0106665638956477	protein_coding	AP5S1
11252	ENSG00000153714	191.200628126071	0.161559669101169	0.116024525703149	1.39246136213064	0.163782734059845	0.258521317561389	protein_coding	LURAP1L
11253	ENSG00000150630	161.212491943906	0.104801630758297	1.18203789839475	0.0886618194734887	0.929350676637101	1	protein_coding	VEGFC
11254	ENSG00000140600	142.832061112985	0.585699642597205	1.18083126181482	0.496006213196831	0.619890027326257	0.755292735360197	protein_coding	SH3GL3
11255	ENSG00000124615	178.376660721049	-0.340278924067051	0.120084993928011	-2.83365067471331	0.00460196073169899	0.0108442816068201	protein_coding	MOCS1
11256	ENSG00000150556	148.805342088651	1.06659765239743	1.18233028390895	0.902114804055528	0.366995885555625	0.502861305303253	protein_coding	LYPD6B
11257	ENSG00000231607	173.003922496024	1.69416635167223	0.157776752013054	10.7377438694648	6.76780518694989e-27	8.11414800208416e-26	lncRNA	DLEU2
11258	ENSG00000171408	175.984639948485	1.80236756026118	1.05656312564675	1.70587778099666	0.0880308374262214	0.152120188414751	protein_coding	PDE7B
11259	ENSG00000255135	174.933223637351	-1.16798698395401	0.144579133983816	-8.07853077944674	6.5551729824947e-16	4.6579020563097e-15	lncRNA	EMSY-DT
11260	ENSG00000135913	182.919108630456	-0.430139186552291	0.161031826049019	-2.67114394157931	0.00755932231475228	0.0171073953141797	protein_coding	USP37
11261	ENSG00000196660	217.810767604034	-1.35837704450557	0.150396236927902	-9.03198824819509	1.68580533047663e-19	1.42828420869415e-18	protein_coding	SLC30A10
11262	ENSG00000134184	176.914100562429	1.96097347102806	1.1048115206835	1.77493937591715	0.0759078977637565	0.133989049108401	protein_coding	GSTM1
11263	ENSG00000177570	156.073695302954	-0.856994391462965	1.18182714503116	-0.725143600793133	0.468363938465385	0.610134509001656	protein_coding	SAMD12
11264	ENSG00000081138	142.085159792192	-1.33734540875273	1.17532598511408	-1.1378506267118	0.255182860800034	0.373413378654691	protein_coding	CDH7
11265	ENSG00000221990	168.477831466666	-0.854847799147786	0.136086611812654	-6.2816451064608	3.35008906546402e-10	1.68541985332502e-09	lncRNA	EXOC3-AS1
11266	ENSG00000147586	187.464850911353	0.134414915542901	0.124820585077637	1.0768649695024	0.281540594970242	0.405127257575459	protein_coding	MRPS28
11267	ENSG00000102312	168.231673501517	-0.0430635514939421	0.142964989896803	-0.301217462576164	0.763248674635777	0.877247454226381	protein_coding	PORCN
11268	ENSG00000130347	165.837269513202	-0.988655119962407	0.149351523622716	-6.61965205296397	3.60045327945072e-11	1.92437311739071e-10	protein_coding	RTN4IP1
11269	ENSG00000167772	216.637458280273	-1.56484428477774	0.148781380304877	-10.5177427549813	7.15675828241995e-26	8.16591059727356e-25	protein_coding	ANGPTL4
11270	ENSG00000156384	164.95707497217	-0.491574479915645	0.195719234219989	-2.51163091800735	0.0120174701478455	0.0260994562260358	protein_coding	SFR1
11271	ENSG00000263731	172.397179180686	0.445324729762265	0.14735232213439	3.02217653113139	0.0025096414458332	0.00619322563683266	lncRNA
11272	ENSG00000196639	173.2608596459	0	1.18087924804561	0	1	1	protein_coding	HRH1
11273	ENSG00000128536	196.505884503267	-0.27218073903288	0.126717447229439	-2.14793420309407	0.0317189827885027	0.0622137474389511	protein_coding	CDHR3
11274	ENSG00000114923	145.01370998034	1.25274196195992	0.398367896366462	3.14468603867494	0.00166265158914693	0.00423890933591546	protein_coding	SLC4A3
11275	ENSG00000110801	174.075145324437	0.830037973828236	0.141838227279775	5.85200470808897	4.85682876042526e-09	2.25344987046774e-08	protein_coding	PSMD9
11276	ENSG00000107201	174.283001134961	0.224006223798774	0.117894435471327	1.90005764821068	0.057425554777683	0.104916809642259	protein_coding	DDX58
11277	ENSG00000147912	166.814281343888	-0.268244465474383	0.146389397049885	-1.83240364999231	0.0668913046695273	0.120053425959708	protein_coding	FBXO10
11278	ENSG00000061918	141.043309751982	0	1.18074379912893	0	1	1	protein_coding	GUCY1B1
11279	ENSG00000279059	178.105159457345	-0.756901510753226	0.120986003380885	-6.25610805880055	3.94703314823976e-10	1.97689311290291e-09	TEC
11280	ENSG00000181444	144.78646826423	1.78157762609256	0.535719076280314	3.32558183005669	0.000882341958295398	0.00235104352460184	protein_coding	ZNF467
11281	ENSG00000160051	162.458440788493	0.168181950259386	0.188278979451025	0.893259304622121	0.371718325767814	0.507797010939766	protein_coding	IQCC
11282	ENSG00000078319	169.678368811891	0.0118113464269873	0.135569787568643	0.0871237363340034	0.930573158255093	1	transcribed_unprocessed_pseudogene	PMS2P1
11283	ENSG00000167981	181.211486120881	0.314727136754502	0.107421106180086	2.92984449654501	0.0033913166863418	0.00818429994300246	protein_coding	ZNF597
11284	ENSG00000234160	177.065608675853	-0.334636060045076	0.146118905644004	-2.29016264918083	0.0220118897419659	0.0449172333298335	lncRNA
11285	ENSG00000154096	176.026254092389	-1.13290623660052	1.37287635458297	-0.825206314333132	0.409254469185828	0.548856041399633	protein_coding	THY1
11286	ENSG00000160201	176.512453133965	-0.721270412588905	0.444148783476884	-1.62393873274325	0.104388885039479	0.17630053102551	protein_coding	U2AF1
11287	ENSG00000099203	172.057144187114	-0.94881759177013	0.172613603683808	-5.49677181590024	3.86806686101868e-08	1.66189088817013e-07	protein_coding	TMED1
11288	ENSG00000134376	175.225471138121	0	1.18064697686765	0	1	1	protein_coding	CRB1
11289	ENSG00000168477	159.994016221777	1.41035325046187	0.241054109971656	5.85077454446932	4.89289089768369e-09	2.26980707985482e-08	protein_coding	TNXB
11290	ENSG00000188266	154.94054298412	-1.43155816887141	0.175602014184217	-8.1522878625391	3.57103016745613e-16	2.56666651652224e-15	protein_coding	HYKK
11291	ENSG00000158292	154.844099853623	0.0731495168399205	0.240223192581608	0.304506471893093	0.760742062856911	0.875333040962486	protein_coding	GPR153
11292	ENSG00000115507	202.790857791815	0.977086925901337	0.108013427123327	9.04597652276809	1.4833333600146e-19	1.26130461169411e-18	protein_coding	OTX1
11293	ENSG00000214595	179.474628027394	-0.570608220368492	0.142915770409365	-3.99261900022689	6.53475200321338e-05	0.000204472406280269	protein_coding	EML6
11294	ENSG00000085465	173.427187763621	-0.804474133656375	0.125807236857881	-6.39449807299363	1.61075580631116e-10	8.25288430715816e-10	protein_coding	OVGP1
11295	ENSG00000178229	160.692861858496	0.355238274652424	0.158124105455696	2.24657887314946	0.0246669536227882	0.0497677792850324	protein_coding	ZNF543
11296	ENSG00000258429	175.367437890836	0.396767029685356	0.197153876660319	2.0124738930138	0.0441700060173718	0.0833597259489759	protein_coding	PDF
11297	ENSG00000139173	165.540240647279	-0.740133764934441	0.133124217276588	-5.55972294204509	2.7020324054658e-08	1.17619604539661e-07	protein_coding	TMEM117
11298	ENSG00000122574	140.781308330767	-0.0257799061304678	0.445363515321429	-0.0578850876723969	0.953840161517665	1	protein_coding	WIPF3
11299	ENSG00000174564	173.996851946957	-0.335311882999175	0.229110581214325	-1.46353730684094	0.143320413074068	0.230630644103329	protein_coding	IL20RB
11300	ENSG00000072840	165.993266656103	-0.851872651858597	0.165505690473262	-5.14708980351475	2.64558692089912e-07	1.05879990370305e-06	protein_coding	EVC
11301	ENSG00000130054	187.151596152252	-0.351729110046385	0.0976429248255836	-3.60219760596754	0.00031553835438842	0.00089698304403983	protein_coding	NALF2
11302	ENSG00000158186	179.896732348226	-0.197183606775585	0.127229329905942	-1.54982822688257	0.121182750133269	0.20035291369545	protein_coding	MRAS
11303	ENSG00000188177	156.378094047317	-1.39535331892441	0.221891898347217	-6.2884374297477	3.20677266684949e-10	1.61505254939912e-09	protein_coding	ZC3H6
11304	ENSG00000062370	168.374790053069	-0.0884883298989506	0.15024961878412	-0.588942125877149	0.555900097489812	0.695374204703879	protein_coding	ZNF112
11305	ENSG00000171970	192.929665270536	0.639732274072423	0.111038163963211	5.76137294817283	8.3432455235987e-09	3.7946306675788e-08	protein_coding	ZNF57
11306	ENSG00000177406	158.12855700021	-1.76974187315729	0.671651785611212	-2.63490980158237	0.00841596440106528	0.0188807490569587	lncRNA	NINJ2-AS1
11307	ENSG00000231721	193.731700942394	-0.0836002225197519	0.123093634655563	-0.679159590613109	0.497036748228281	0.63808066033801	lncRNA	LINC-PINT
11308	ENSG00000108576	223.997598186719	-0.368793154857077	0.0850005939637293	-4.33871268022486	1.43319747082369e-05	4.83171167497098e-05	protein_coding	SLC6A4
11309	ENSG00000128692	178.053045888658	-0.372119193102297	0.186031537071932	-2.00030166368195	0.0454676994938366	0.0854530033354705	processed_pseudogene	EIF2S2P4
11310	ENSG00000166105	138.77800993312	-0.376096380435314	1.1816111032491	-0.318291169912974	0.750264081699487	0.868720913890827	protein_coding	GLB1L3
11311	ENSG00000203883	197.108996709422	0.10424850923168	0.15984501345259	0.652184932016036	0.514281879161732	0.654924037070969	protein_coding	SOX18
11312	ENSG00000250208	160.813924836942	0	1.18031802867968	0	1	1	lncRNA	FZD10-AS1
11313	ENSG00000186026	158.537149847139	-0.490091254049771	0.149680575588074	-3.27424752426474	0.00105943765120525	0.00278855261888369	protein_coding	ZNF284
11314	ENSG00000156958	169.559037259816	-0.948218526822399	0.168623317072911	-5.62329423523558	1.87349890377569e-08	8.26415628516845e-08	protein_coding	GALK2
11315	ENSG00000135392	159.25135687042	-0.0338577456856329	0.18412018760492	-0.183889372078438	0.85410024248577	0.949214185730912	protein_coding	DNAJC14
11316	ENSG00000134121	169.384232167048	0	1.18504283168823	0	1	1	protein_coding	CHL1
11317	ENSG00000210174	176.40794945048	1.47916960197117	0.265562673554107	5.56994543764373	2.54819121618021e-08	1.11060511396266e-07	Mt_tRNA	MT-TR
11318	ENSG00000132429	143.086845393246	1.78846664628242	0.567657837816558	3.1506068042002	0.00162931672928031	0.00416033872823593	protein_coding	POPDC3
11319	ENSG00000105559	167.522078999981	0.863687755331647	0.121931133098789	7.08340629158171	1.40653516854502e-12	8.2418385824897e-12	protein_coding	PLEKHA4
11320	ENSG00000175567	155.369780636667	-0.581587613550127	0.204438650797101	-2.84480264021765	0.00444389479433314	0.0104964511182673	protein_coding	UCP2
11321	ENSG00000153976	139.612730110144	-0.796542628615606	0.295005936909922	-2.70009016414753	0.00693206864539522	0.0158011132404527	protein_coding	HS3ST3A1
11322	ENSG00000153558	166.773908668001	-0.0297661895709045	0.143216846635942	-0.207840001159713	0.835353898136758	0.932992234295259	protein_coding	FBXL2
11323	ENSG00000124374	140.865954936551	-1.16115761822365	0.254126178278755	-4.56921685946875	4.89550037855238e-06	1.73316007984955e-05	protein_coding	PAIP2B
11324	ENSG00000163596	150.200664391882	-0.641038245423321	0.16116533638245	-3.97751935876657	6.9637954936192e-05	0.000217038421600511	protein_coding	ICA1L
11325	ENSG00000278909	223.615470033932	1.71515024293987	0.264438117499441	6.48601744392428	8.81349664836264e-11	4.59528193523071e-10	TEC
11326	ENSG00000108830	139.941707533632	2.49130126237115	0.448022185607889	5.56066494562292	2.68748713416059e-08	1.17058975405014e-07	protein_coding	RND2
11327	ENSG00000166896	167.189629440679	-0.101134372857771	0.115851792881476	-0.872963381423356	0.382683037431477	0.519593265095024	protein_coding	ATP23
11328	ENSG00000163607	181.931530850926	0.352668852407379	0.112781502049558	3.12700971345824	0.00176594092740261	0.00447464050877248	protein_coding	GTPBP8
11329	ENSG00000135740	164.573482958663	1.76909605522352	0.160865454951105	10.997364572532	3.93463344615766e-28	5.03758559167967e-27	protein_coding	SLC9A5
11330	ENSG00000181381	155.174048736754	0.840603606742419	0.477921364866895	1.75887430137494	0.0785988610002024	0.13788163487445	protein_coding	DDX60L
11331	ENSG00000125246	180.503254068321	-0.988722899471187	0.134644968455002	-7.34318490186741	2.08570068980169e-13	1.27755986236916e-12	protein_coding	CLYBL
11332	ENSG00000188542	176.286985447122	-0.189430726851269	0.12691311971641	-1.49260161025555	0.135541501603846	0.219964359852912	protein_coding	DUSP28
11333	ENSG00000081181	191.488843542736	-0.207526901736163	0.138916961040814	-1.49389174785641	0.135203915679222	0.219479877676362	protein_coding	ARG2
11334	ENSG00000271870	177.537636318647	0.811152233224731	0.136774315804005	5.93058885695394	3.01850177302297e-09	1.4216349141489e-08	NA	NA
11335	ENSG00000196358	139.927543507111	4.06302468061071	0.781370718826564	5.1998681070522	1.99429991395118e-07	8.06995111328583e-07	protein_coding	NTNG2
11336	ENSG00000147439	171.638041239133	0.955157240918633	0.116226148986395	8.21809247960578	2.06765501468563e-16	1.50849711520536e-15	protein_coding	BIN3
11337	ENSG00000100505	139.219169658752	1.56432362062123	0.848254580391004	1.84416760814914	0.0651587174332283	0.117201448798388	protein_coding	TRIM9
11338	ENSG00000081923	170.157251043444	-0.0882284947101646	0.164516941418875	-0.536288201988431	0.591759383187586	0.72936335887552	protein_coding	ATP8B1
11339	ENSG00000214193	176.796045400131	-1.1164475530306	0.137341688616556	-8.12897791105224	4.3292518691146e-16	3.09974433828606e-15	protein_coding	SH3D21
11340	ENSG00000124593	187.17731405949	-1.38206682510327	0.173755570336259	-7.95408643549461	1.80458112055441e-15	1.24451885229302e-14	protein_coding
11341	ENSG00000122787	221.74962305817	-1.22202175794496	0.100440953761446	-12.166568637404	4.68360708770429e-34	7.52133771347165e-33	protein_coding	AKR1D1
11342	ENSG00000237149	188.511806375689	-0.480995168936916	0.141528036198123	-3.39858576334359	0.000677352222031952	0.00183759334836991	lncRNA	ZNF503-AS2
11343	ENSG00000123364	151.833267972738	2.58515325952112	0.935412120699157	2.76365165932305	0.00571585230938872	0.0132480492742888	protein_coding	HOXC13
11344	ENSG00000233621	169.471884563973	-0.419144762981646	0.291049405007133	-1.44011551224911	0.149834721069109	0.239563359288	lncRNA	ZC3H12A-DT
11345	ENSG00000240225	175.783867482859	-0.375462421617856	0.102979695227251	-3.64598497586638	0.000266369538868338	0.000766828841509618	transcribed_unprocessed_pseudogene	ZNF542P
11346	ENSG00000197362	168.351839291287	-0.701629986811753	0.149763946744228	-4.68490582723503	2.8008868265569e-06	1.02066030195447e-05	protein_coding	ZNF786
11347	ENSG00000176533	182.117979429907	-1.30581153928781	0.10924692782234	-11.9528444901568	6.27404217285592e-33	9.65604639560624e-32	protein_coding	GNG7
11348	ENSG00000158715	150.417358814828	-0.251730167279664	0.167563387480833	-1.50229815154852	0.133020125827156	0.216547795639261	protein_coding	SLC45A3
11349	ENSG00000164162	175.108655712679	-0.227643478320124	0.133048650818604	-1.71097923142783	0.0870849468200367	0.150745196210871	protein_coding	ANAPC10
11350	ENSG00000196371	153.442180095955	-1.02880644333059	0.312101661596047	-3.29638246098854	0.00097938586533882	0.00259241602840886	protein_coding	FUT4
11351	ENSG00000136895	166.124856460656	-0.591696788643749	0.148344910898036	-3.98865579588672	6.64487559906597e-05	0.000207720732992826	protein_coding	GARNL3
11352	ENSG00000156675	162.260746139153	0.370352587728463	0.16650407936004	2.22428536977543	0.0261292504089614	0.0523423140810494	protein_coding	RAB11FIP1
11353	ENSG00000132825	157.976294582283	-0.468668857681706	0.153492530094186	-3.05336590252386	0.00226289832895288	0.00562980096835719	protein_coding	PPP1R3D
11354	ENSG00000101846	166.242353422301	-0.601137506148279	0.137908418339722	-4.35896164560051	1.30681011158558e-05	4.42740018877512e-05	protein_coding	STS
11355	ENSG00000141337	170.165074756176	-1.22957589642457	0.134576814334863	-9.13661021403774	6.4440543663155e-20	5.59460178735139e-19	protein_coding	ARSG
11356	ENSG00000183665	156.713612452041	1.22844203360414	0.23557305682685	5.21469666417354	1.84118273709629e-07	7.47511679581294e-07	protein_coding	TRMT12
11357	ENSG00000228232	176.126514232069	0.351497334236745	0.142000492310507	2.47532475780535	0.0133115070704717	0.0286354319658196	processed_pseudogene	GAPDHP1
11358	ENSG00000152457	159.774392481315	0.3534085783586	0.122472550070463	2.88561459817135	0.00390650211156013	0.00932668667412915	protein_coding	DCLRE1C
11359	ENSG00000182916	136.708993182858	3.97726149877857	0.85878422556549	4.63126985845558	3.63429816668114e-06	1.30590309906968e-05	protein_coding	TCEAL7
11360	ENSG00000115525	147.270177961702	-0.37040252947391	0.166565957205851	-2.22375889820118	0.0261646701317802	0.0524057960739377	protein_coding	ST3GAL5
11361	ENSG00000119681	155.424525624591	-0.164736050624779	0.163881611163541	-1.00521376044067	0.314793930612843	0.443774960221355	protein_coding	LTBP2
11362	ENSG00000276529	167.053373058172	-0.0554425488231964	0.173828046713788	-0.318950536874432	0.749764021128826	0.868720913890827	lncRNA
11363	ENSG00000240891	158.460049773874	1.03469882910758	0.17042707390362	6.07121160627756	1.26948777067557e-09	6.1447493660516e-09	protein_coding	PLCXD2
11364	ENSG00000022567	158.265503445139	1.24735432542921	0.259363495502608	4.80929023188874	1.51467151784685e-06	5.65221267641085e-06	protein_coding	SLC45A4
11365	ENSG00000108590	165.072438947066	0.451646636222616	0.131797374241746	3.42682575294856	0.000610680799704854	0.00166718112629741	protein_coding	MED31
11366	ENSG00000100003	166.389193529299	0.0972087341609491	0.135506180627283	0.717374910214074	0.473142796492761	0.614252876141547	protein_coding	SEC14L2
11367	ENSG00000265018	144.558030634622	-0.169190352095188	0.292272155796093	-0.578879474968617	0.562670500372388	0.702132634961379	transcribed_unprocessed_pseudogene	AGAP12P
11368	ENSG00000196218	135.322664646392	3.68900052906499	0.743847805423173	4.95934854169036	7.07299672257143e-07	2.73189151861497e-06	protein_coding	RYR1
11369	ENSG00000143365	178.619464764582	-1.15752396803094	0.149079112900618	-7.76449460631411	8.19714214655369e-15	5.48617017729455e-14	protein_coding	RORC
11370	ENSG00000167536	155.423127680173	-0.594098344429247	0.227460731605733	-2.6118721250709	0.0090047928653002	0.0200922345290617	protein_coding	DHRS13
11371	ENSG00000204116	151.401002444488	0.998946331413709	1.10632080454844	0.902944541318145	0.366555329436212	0.502424573810518	protein_coding	CHIC1
11372	ENSG00000175920	163.893347523905	0.538311806404017	0.396395816241925	1.35801586279982	0.174458650772205	0.272590429370137	protein_coding	DOK7
11373	ENSG00000270504	176.104377696226	-0.341512684231978	0.117326363046652	-2.91079238598902	0.00360513481074258	0.00866311274786649	lncRNA
11374	ENSG00000085276	142.88305980542	0.393623176072658	0.654895517763132	0.60104728982895	0.547808489398665	0.687179900039134	protein_coding	MECOM
11375	ENSG00000155324	172.851522360336	-0.397060152753988	0.119692965474306	-3.31732237713855	0.000908846835353275	0.00241754118447071	protein_coding	GRAMD2B
11376	ENSG00000102805	170.07633355636	-0.276699759482255	0.13762461088437	-2.01053981336764	0.0443740868327426	0.0836886760794956	protein_coding	CLN5
11377	ENSG00000180611	158.951498871359	1.21276657046466	0.167147872320766	7.25565066205145	3.99735551007246e-13	2.40964568639138e-12	protein_coding	MB21D2
11378	ENSG00000069943	168.728114245769	-0.547860437413258	0.142518408451964	-3.8441380546143	0.000120976891299866	0.000364786864399155	protein_coding	PIGB
11379	ENSG00000132109	163.651483118388	0.751303228583681	0.128114155276197	5.8643264435844	4.50959503792094e-09	2.09614868261151e-08	protein_coding	TRIM21
11380	ENSG00000226067	156.631323060521	-0.630533880813433	0.411298166032514	-1.53303353354507	0.125267592760986	0.206136266504391	lncRNA	LINC00623
11381	ENSG00000147119	160.727042552036	-0.258566550699527	0.136626551330013	-1.89250587226619	0.0584236119860029	0.106546318471294	protein_coding	CHST7
11382	ENSG00000261087	173.941159027081	-3.11347286609658	0.143279969423326	-21.729993931655	1.06816261072175e-104	1.05699203694061e-102	lncRNA	ZNNT1
11383	ENSG00000146414	155.748545866419	0.42888211302336	0.202819607945814	2.11459886628881	0.0344641503766573	0.0669393889028406	protein_coding	SHPRH
11384	ENSG00000246089	172.780158282013	-1.36316432849986	0.141117519457554	-9.65978096652901	4.46818263558683e-22	4.27106587101689e-21	lncRNA	MCPH1-DT
11385	ENSG00000056277	156.28511399872	-0.907887373103423	0.164027121323464	-5.53498327458331	3.11258054889678e-08	1.34718698853606e-07	protein_coding	ZNF280C
11386	ENSG00000176641	137.160258789545	3.94468928581757	0.570035286876418	6.92007911901911	4.51391470248124e-12	2.55909915036978e-11	protein_coding	RNF152
11387	ENSG00000266010	141.025264130472	-0.820058363494014	0.355103349257194	-2.30935125002176	0.0209240978797053	0.0429312931819638	lncRNA	GATA6-AS1
11388	ENSG00000130720	155.647299940913	-0.0668359896764142	0.422370341888157	-0.158240252801917	0.874267486162603	0.966325285413002	protein_coding	FIBCD1
11389	ENSG00000096968	165.815266018174	-0.988101871673618	0.129372742571011	-7.63763565676332	2.21246880130227e-14	1.44463314876853e-13	protein_coding	JAK2
11390	ENSG00000088756	144.462392149107	0	1.18183953967076	0	1	1	protein_coding	ARHGAP28
11391	ENSG00000261188	155.930119452121	-0.189059671912722	0.165000318933861	-1.14581397862937	0.251872129992785	0.369685197116376	lncRNA	TFIP11-DT
11392	ENSG00000006377	173.361703469382	0.774879028734008	0.119995174212446	6.45758493055827	1.06387049333875e-10	5.51520982739329e-10	protein_coding	DLX6
11393	ENSG00000167034	184.027557381962	1.06779981988223	0.137016474706521	7.79322210828572	6.53216493466296e-15	4.3885591957646e-14	protein_coding	NKX3-1
11394	ENSG00000173480	157.152357658923	0.574933416513181	0.149302371485364	3.85079895780182	0.000117733116935501	0.000355730973576861	protein_coding	ZNF417
11395	ENSG00000249087	164.736069730403	-0.23659965756949	0.151770568484332	-1.55892977098465	0.11901300311436	0.197266165655361	lncRNA	ZNF436-AS1
11396	ENSG00000169122	165.836985237351	2.01196401041883	0.132703324959097	15.1613684965239	6.37275251153432e-52	1.85589081690828e-50	protein_coding	FAM110B
11397	ENSG00000167608	150.741503147086	-0.457203006875278	0.178579392612964	-2.56022265607194	0.010460512008045	0.0230277118096576	protein_coding	TMC4
11398	ENSG00000106100	155.385538771265	0.528224559456435	0.186916271782726	2.82599558839077	0.00471339131937734	0.0110873387669257	protein_coding	NOD1
11399	ENSG00000261799	170.327789762704	-1.26589548936861	0.115340635446173	-10.9752775721387	5.02512837934539e-28	6.39009877125536e-27	lncRNA
11400	ENSG00000266094	151.675383166769	0.357039958170558	0.141808738888568	2.51775709289056	0.011810474071878	0.0256935866884958	protein_coding	RASSF5
11401	ENSG00000069696	151.788169991286	-0.733283140370388	0.214932753756979	-3.41168634167085	0.000645623564429103	0.00175677372493717	protein_coding	DRD4
11402	ENSG00000104140	158.538131034993	1.34758310119985	0.345963722493708	3.89515724795209	9.81350434977862e-05	0.000299672837924404	protein_coding	RHOV
11403	ENSG00000237172	159.805404937925	-1.19236465120519	0.283512883184385	-4.20568066541698	2.60297554992016e-05	8.54772398684346e-05	protein_coding	B3GNT9
11404	ENSG00000163463	162.486785858277	0.645737414195171	0.156785967853416	4.11859188061327	3.81194577763806e-05	0.000122781790474455	protein_coding	KRTCAP2
11405	ENSG00000171533	135.59753003678	1.88769994312756	0.563294137671754	3.35117981332085	0.000804680337657179	0.00215843576683972	protein_coding	MAP6
11406	ENSG00000152932	165.51871131279	-0.426933349201153	0.631100062929996	-0.676490740975428	0.498729122675998	0.639947193263992	protein_coding	RAB3C
11407	ENSG00000185973	155.784463249703	0.208413291447383	0.139047444065667	1.498864598683	0.133908761962795	0.217729572867416	protein_coding	TMLHE
11408	ENSG00000180089	183.049839313201	-0.361928308266043	0.170272048556218	-2.12558849990313	0.0335375380001709	0.0653473916951261	protein_coding	TMEM86B
11409	ENSG00000153898	136.724735528804	-0.856994388968057	1.1842879055442	-0.723636866471465	0.469288701831178	0.610785246585336	protein_coding	MCOLN2
11410	ENSG00000072133	133.892571154097	0	1.1808577669228	0	1	1	protein_coding	RPS6KA6
11411	ENSG00000167701	195.526713908547	-1.02769305948364	0.132915604477309	-7.73192179748225	1.05935017302728e-14	7.05304854598097e-14	protein_coding	GPT
11412	ENSG00000203761	161.888733780734	-0.412198339420577	0.191621271550954	-2.1511095093165	0.0314675571137948	0.0617852831390328	unprocessed_pseudogene	MSTO2P
11413	ENSG00000101098	135.349942597347	0.839010108895339	0.755121757046453	1.1110924841803	0.266528542638134	0.387353345077285	protein_coding	RIMS4
11414	ENSG00000143919	169.793343186797	-0.596502598049089	0.118640989340916	-5.02779521110563	4.96151317376951e-07	1.93899881410714e-06	protein_coding	CAMKMT
11415	ENSG00000101670	176.946653572822	-0.911673462462095	0.105040790614887	-8.67923267832765	3.98447808324434e-18	3.16942506576325e-17	protein_coding	LIPG
11416	ENSG00000238045	151.254167824194	0.975458196277261	0.230627382796173	4.22958533566399	2.34122457341477e-05	7.72881876972574e-05	lncRNA	MVP-DT
11417	ENSG00000204611	162.59902986866	-0.448277604506883	0.117664695987184	-3.8097884904722	0.00013908572792439	0.000415777705760996	protein_coding	ZNF616
11418	ENSG00000172159	195.422249497685	-0.348461682301812	0.120869498528502	-2.88295795501826	0.00393960020793262	0.00939673129840579	protein_coding	FRMD3
11419	ENSG00000247572	164.270202386141	-1.36048608278184	0.152248366762764	-8.93596503995192	4.03639603132432e-19	3.36402246940414e-18	lncRNA	CKMT2-AS1
11420	ENSG00000196873	175.513400341212	0.417304727169528	0.163897410789389	2.54613373792567	0.0108923448864102	0.0238680365179561	protein_coding	CBWD3
11421	ENSG00000228106	159.363567275999	1.65174968225421	0.167175166851133	9.88035312520473	5.06540907617512e-23	5.05874880127041e-22	NA	NA
11422	ENSG00000100429	164.912800036227	-0.50221989428779	0.154669163243383	-3.2470589725601	0.00116604226090297	0.00304830564261918	protein_coding	HDAC10
11423	ENSG00000198780	175.372346185743	-0.447760098151059	0.124072921135641	-3.60884626599186	0.000307561795136945	0.000875281937086944	protein_coding	FAM169A
11424	ENSG00000123427	169.34083076925	-0.460707790389227	0.108397679600979	-4.250162845599	2.13615153868966e-05	7.07260446416064e-05	protein_coding	EEF1AKMT3
11425	ENSG00000228782	171.48729801999	0.0676175535150273	0.125018597104072	0.540859960688401	0.588604110333577	0.726334474080289	transcribed_unprocessed_pseudogene	MRPL45P2
11426	ENSG00000277072	154.390217518967	0.292624739771394	0.210876493887054	1.38765935632506	0.165240797797905	0.260431952246903	transcribed_unprocessed_pseudogene	STAG3L2
11427	ENSG00000072954	159.082101944425	-0.494909214129647	0.152274147931609	-3.25011974029844	0.00115356426167947	0.00301793115304208	protein_coding	TMEM38A
11428	ENSG00000124549	160.588651589831	-0.104879881948969	0.144687343765941	-0.724872537010784	0.468530230327217	0.610266270990256	transcribed_unprocessed_pseudogene	BTN2A3P
11429	ENSG00000196369	153.404574350462	-0.601955533966006	0.179843517184572	-3.34710721514763	0.000816596206346452	0.00218726679250423	protein_coding	SRGAP2B
11430	ENSG00000269386	194.837085431886	0.277052860039422	0.118779630957409	2.33249470305868	0.0196746812513535	0.040666216972238	lncRNA	RAB11B-AS1
11431	ENSG00000196646	159.49881290429	0.486158586113176	0.148295102060275	3.2783185645307	0.00104427471693212	0.00275121893409051	protein_coding	ZNF136
11432	ENSG00000215218	134.590785155345	0.584736010174542	1.17575500633712	0.497328105789826	0.618957695087874	0.754972574004102	protein_coding	UBE2QL1
11433	ENSG00000151702	132.887509773108	2.76901419262669	1.00068618961669	2.76711542675267	0.00565547272575422	0.0131156750298622	protein_coding	FLI1
11434	ENSG00000213793	169.828104175541	0.400911985568961	0.128939740627685	3.10929728582749	0.00187532921716312	0.0047300643502006	protein_coding	ZNF888
11435	ENSG00000112812	135.416875233726	0	1.18344792146575	0	1	1	protein_coding	PRSS16
11436	ENSG00000184254	137.840382784761	0.104801630774852	1.18190443064222	0.0886718317130815	0.929342719366528	1	protein_coding	ALDH1A3
11437	ENSG00000109956	132.129730366674	0	1.18201959105394	0	1	1	protein_coding	B3GAT1
11438	ENSG00000145723	160.414094895286	-0.771689439483282	0.139441511108112	-5.53414426845226	3.12751476443073e-08	1.35281741457283e-07	protein_coding	GIN1
11439	ENSG00000271254	151.180284454732	-2.0485979171895	0.275269086604415	-7.44216483754135	9.90485185483187e-14	6.22302820649095e-13	protein_coding
11440	ENSG00000259673	165.408959912049	-2.15121612630435	0.148444249004806	-14.4917444813555	1.36628250670339e-47	3.49696150144677e-46	lncRNA	IQCH-AS1
11441	ENSG00000144730	134.022539599743	-1.45822887699562	0.449040369175446	-3.24743381017903	0.0011645074655431	0.0030445765470423	protein_coding	IL17RD
11442	ENSG00000127957	163.902323311396	1.61515529228956	0.143066690385743	11.2895271983625	1.47829724410561e-29	2.00214879282409e-28	transcribed_unprocessed_pseudogene	PMS2P3
11443	ENSG00000197763	154.847090708241	-1.53187962171505	0.150874943347798	-10.1533070218542	3.20321206420474e-24	3.39441435295422e-23	protein_coding	TXNRD3
11444	ENSG00000130822	183.074263661149	-2.21730880124546	0.167472430631644	-13.2398436738667	5.16562348562492e-40	1.03470788892742e-38	protein_coding	PNCK
11445	ENSG00000261373	159.302825487444	-1.61808056386575	0.240176283620791	-6.73705388172507	1.61630256114491e-11	8.8474777709107e-11	lncRNA	VPS9D1-AS1
11446	ENSG00000160460	131.805697784003	0.996977642468459	0.316456654284037	3.15043981212548	0.00163024843008075	0.00416233956850725	protein_coding	SPTBN4
11447	ENSG00000110042	156.764758897057	0.583411060618801	0.132450666208587	4.40474236422509	1.05909672521811e-05	3.62266252054585e-05	protein_coding	DTX4
11448	ENSG00000163581	211.287307793941	-1.53036939170184	0.100176969710704	-15.276658858032	1.09408072117687e-52	3.26400748484433e-51	protein_coding	SLC2A2
11449	ENSG00000232040	155.084570280745	0.00121259852620096	0.152519043704649	0.00795047291634703	0.993656507237753	1	protein_coding	ZBED9
11450	ENSG00000130270	162.374049396751	-0.0777413243831141	0.133325610746453	-0.583093705311845	0.559830220984095	0.699302546907104	protein_coding	ATP8B3
11451	ENSG00000186684	135.351141422478	1.95209826171701	0.73492268668261	2.6561954027146	0.00790278077538436	0.0178258165286642	protein_coding	CYP27C1
11452	ENSG00000156959	132.23821037219	0.632459383651509	0.298430043192574	2.11928858396937	0.0340660858443432	0.0662348976396552	protein_coding	LHFPL4
11453	ENSG00000188295	190.124108950991	1.9595132254805	0.155645077488908	12.5896254291765	2.40813363952392e-36	4.24832264102579e-35	protein_coding	ZNF669
11454	ENSG00000153982	152.022173555604	-1.59348112692375	0.152064924070113	-10.478952570213	1.07932470320946e-25	1.22208952998773e-24	protein_coding	GDPD1
11455	ENSG00000157470	153.900309513815	0.937834839564561	0.30667397045795	3.05808425202867	0.00222756937533323	0.00554829231188424	protein_coding	FAM81A
11456	ENSG00000254233	215.180115490578	0.252887700521442	0.0926255718949396	2.73021472740033	0.00632930850810123	0.0145320716505857	lncRNA	LINC02365
11457	ENSG00000198203	190.901436446954	-1.17083092540423	0.130010041819317	-9.0056960910097	2.1430195122207e-19	1.8085668874456e-18	protein_coding	SULT1C2
11458	ENSG00000138641	154.562365998897	-1.34170641369063	0.138240849230158	-9.70557126321474	2.85472618266967e-22	2.74936154597553e-21	protein_coding	HERC3
11459	ENSG00000173068	142.911266760607	0	1.18178846199879	0	1	1	protein_coding	BNC2
11460	ENSG00000185670	152.399865427075	0.174994913529129	0.153634514153717	1.13903385898067	0.254689032207629	0.372901918531269	protein_coding	ZBTB3
11461	ENSG00000115266	160.093126622795	0.231175984950027	0.167939287644011	1.37654498952063	0.1686529686495	0.26502205199938	protein_coding	APC2
11462	ENSG00000188763	155.071611780682	-0.584764256979269	0.16434266177895	-3.55820120381043	0.000373403242027684	0.00104990008111096	protein_coding	FZD9
11463	ENSG00000169239	141.061430679478	-1.9146758899752	0.229723547740433	-8.33469580636381	7.76976910768466e-17	5.81346701898993e-16	protein_coding	CA5B
11464	ENSG00000147394	145.222739815867	-0.832936882589381	0.191672577191823	-4.3456236400254	1.38880517192083e-05	4.69049293912885e-05	protein_coding	ZNF185
11465	ENSG00000121964	160.325182911913	-0.909297482529491	0.140358325696545	-6.47840075048623	9.2699875526242e-11	4.81898742492412e-10	protein_coding	GTDC1
11466	ENSG00000237499	163.368841039107	-1.11575596837191	0.194585416179729	-5.73401640409338	9.80798392040921e-09	4.43497622067997e-08	lncRNA	WAKMAR2
11467	ENSG00000121281	144.776508183011	1.42902827377385	0.232047498938302	6.15834378871632	7.35096433135354e-10	3.61920375970618e-09	protein_coding	ADCY7
11468	ENSG00000246922	161.803703804389	-0.638660448854567	0.165794400195978	-3.85212316036992	0.000117098098193071	0.000353964488923294	protein_coding	UBAP1L
11469	ENSG00000134463	145.899091357734	3.00079790345556	0.913571822447325	3.28468745392876	0.00102095557555811	0.00269458250750464	protein_coding	ECHDC3
11470	ENSG00000171132	151.36292820263	0.265427403870426	0.151636121120371	1.75042332861922	0.0800452934642791	0.140102162639113	protein_coding	PRKCE
11471	ENSG00000076641	143.268583088091	0.506956624925121	0.15336099760191	3.3056424570285	0.000947589204516817	0.00251369637667889	protein_coding	PAG1
11472	ENSG00000160602	166.409126288717	-1.41213749307304	0.133407823391104	-10.5851175529126	3.4934197638307e-26	4.04181044145468e-25	protein_coding	NEK8
11473	ENSG00000121716	155.58109530183	-0.319351754724335	0.197978224629587	-1.61306504956207	0.10673037607959	0.179747333790659	protein_coding	PILRB
11474	ENSG00000179104	141.877077847294	-0.189434731480841	0.230110429225305	-0.823234010377525	0.410374931675603	0.54996503122935	protein_coding	TMTC2
11475	ENSG00000101333	138.40468865291	-0.376096379656861	1.18336144349793	-0.317820376625715	0.750621193185481	0.86883366725748	protein_coding	PLCB4
11476	ENSG00000172728	166.246554764364	0.62815754070442	0.143558117593992	4.37563233087913	1.21080958318266e-05	4.11405896701513e-05	protein_coding	FUT10
11477	ENSG00000171791	141.589305497399	0.800744736441154	0.19593365364938	4.08681572321452	4.3733420791571e-05	0.000139727185596353	protein_coding	BCL2
11478	ENSG00000124104	161.71820036998	-0.223108178227018	0.138818919787495	-1.6071885487119	0.108013013285366	0.181613600117185	protein_coding	SNX21
11479	ENSG00000254685	158.456940141433	-0.645111076831818	0.147265999164321	-4.38058398063761	1.18361662725118e-05	4.02604430835631e-05	protein_coding	FPGT
11480	ENSG00000150893	130.658295799279	0	1.1814407417554	0	1	1	protein_coding	FREM2
11481	ENSG00000140025	162.182831643998	-0.900872926580462	0.131013256318473	-6.87619674447738	6.14715891791648e-12	3.45507214140413e-11	protein_coding	EFCAB11
11482	ENSG00000230844	164.599676015461	1.84606522511269	0.118798903808751	15.5394129569123	1.87694857258542e-54	5.88704081867948e-53	lncRNA	ZNF674-AS1
11483	ENSG00000150551	133.05309213633	0	1.1817006218053	0	1	1	protein_coding	LYPD1
11484	ENSG00000236682	178.826499956081	-0.65608530710563	0.157837275390083	-4.15671966893854	3.22849739008802e-05	0.000104842225737975	lncRNA	MAP3K2-DT
11485	ENSG00000133069	133.102555966379	2.70377512172107	0.371890998224299	7.27034301618222	3.5857579951764e-13	2.16850778864735e-12	protein_coding	TMCC2
11486	ENSG00000165714	161.511719804349	0.613179618177546	0.136896474717839	4.47914834506431	7.49414403392425e-06	2.60138253193396e-05	protein_coding	BORCS5
11487	ENSG00000275215	196.353576803929	-1.20399254837501	0.713093823055193	-1.68840692409395	0.0913331422322003	0.15699647049676	rRNA	RNA5-8SN3
11488	ENSG00000134532	184.060820643818	-1.07803562385339	0.113694751328318	-9.48184160885614	2.4983427899132e-21	2.31261289278428e-20	protein_coding	SOX5
11489	ENSG00000172602	192.145498798135	-1.32845374654103	0.15628981687666	-8.49993795558299	1.89692057035086e-17	1.45972504897509e-16	protein_coding	RND1
11490	ENSG00000196440	139.690116061821	2.76803940848222	1.00202850234801	2.76243580097373	0.00573718433077639	0.0132898195885105	protein_coding	ARMCX4
11491	ENSG00000167524	140.951907184504	-0.287275392239251	0.236438056854994	-1.21501333609519	0.224361005022469	0.33604526590345	protein_coding	RSKR
11492	ENSG00000206195	196.459776660724	-0.705813992955659	0.147888687382533	-4.77260299924078	1.81860049772272e-06	6.73095348182556e-06	lncRNA	DUXAP8
11493	ENSG00000204764	138.217024295206	0	1.18142400634908	0	1	1	protein_coding	RANBP17
11494	ENSG00000278922	151.107144625117	-1.44091882184814	0.20470512566978	-7.03899727539094	1.93628155988861e-12	1.12544613604032e-11	TEC
11495	ENSG00000127561	142.84420337639	-0.315834231885283	0.165277001871154	-1.91093877738355	0.0560124490481712	0.10257512417573	protein_coding	SYNGR3
11496	ENSG00000117010	160.641999874709	-0.333092051537061	0.113360482898143	-2.93834361870488	0.00329971078078422	0.00798104587936817	protein_coding	ZNF684
11497	ENSG00000121005	146.742253859457	3.28234368132791	0.953612622192346	3.44200947527501	0.000577410024076813	0.00158265423843077	protein_coding	CRISPLD1
11498	ENSG00000107719	129.215641675522	0.520195088313435	0.643804438499043	0.808001711709554	0.419089596765599	0.558792756934271	protein_coding	PALD1
11499	ENSG00000187123	135.784927673811	-0.856994390363128	1.18291255349324	-0.724478227771234	0.468772188993904	0.610423767096	protein_coding	LYPD6
11500	ENSG00000188997	173.918891502312	-1.04242212039048	0.106241113104907	-9.81185239805565	1.00113617728147e-22	9.85525510600922e-22	protein_coding	KCTD21
11501	ENSG00000039068	146.249392848996	0.120045851820676	0.123419967703351	0.972661507327691	0.330721562242117	0.462056577861806	protein_coding	CDH1
11502	ENSG00000244026	165.732819866075	0.0160879617870227	0.124359032249538	0.129367055178916	0.897067214747118	0.985739195935024	transcribed_unprocessed_pseudogene	FAM86DP
11503	ENSG00000125898	153.078655579974	-0.0771493971649671	0.153321389642794	-0.503187437478286	0.614832496312628	0.751049189075624	protein_coding	FAM110A
11504	ENSG00000274828	154.625632964098	0.128002853448117	0.127999204146107	1.00002851034922	0.317296710719884	0.446787727295365	lncRNA
11505	ENSG00000196391	141.435711754238	-0.816987790331832	0.259117607532565	-3.15296130630241	0.00161623228705564	0.00412880428716704	protein_coding	ZNF774
11506	ENSG00000260917	159.7497286372	0.65761549216048	0.118531750242588	5.54801132029687	2.88937173311481e-08	1.25424797367509e-07	lncRNA
11507	ENSG00000250510	133.120495167995	-0.117527465337019	0.237055539315993	-0.495780295521194	0.620049428519428	0.755313100120966	protein_coding	GPR162
11508	ENSG00000180263	158.61391347012	0.696530907320556	0.13559808209859	5.13673126153897	2.79558276051589e-07	1.11660406934022e-06	protein_coding	FGD6
11509	ENSG00000123411	161.961030144333	0.448758007026728	0.131818531319	3.40436206151271	0.000663187857719274	0.00180160158197049	protein_coding	IKZF4
11510	ENSG00000105289	189.102984863897	-2.28720505173452	0.151925317830137	-15.0547985312874	3.21076007846302e-51	9.10514535671507e-50	protein_coding	TJP3
11511	ENSG00000187984	135.102850310002	0.295772468513683	0.341859587718157	0.865186992378666	0.386936163626777	0.524110527498153	transcribed_unprocessed_pseudogene	ANKRD19P
11512	ENSG00000236859	162.90487769913	-0.680512084031805	0.118863836940824	-5.72513980320691	1.03348598292413e-08	4.66496250853147e-08	lncRNA	NIFK-AS1
11513	ENSG00000213144	168.061588855469	2.63944451395182	0.380129406609791	6.94354203609732	3.82388753986048e-12	2.17712138437397e-11	processed_pseudogene
11514	ENSG00000285517	154.768577379362	-0.261344237143177	0.221285997188922	-1.1810247393108	0.237592895583246	0.352407935006912	lncRNA
11515	ENSG00000160345	156.326400021493	0.142292223274249	0.141699225338573	1.00418490598138	0.315289496125135	0.444406696238573	protein_coding	PIERCE1
11516	ENSG00000043039	128.068948940033	1.58380953885751	1.02435148174776	1.54615829339671	0.122066343249876	0.201623982858309	protein_coding	BARX2
11517	ENSG00000177082	149.902373551112	0.0713419982143304	0.180283205639111	0.395721819796915	0.692310256894412	0.818923947701981	protein_coding	WDR73
11518	ENSG00000264577	161.723031790853	2.3254441148965	0.152853312461974	15.2135670299917	2.87444657871507e-52	8.53015545951739e-51	lncRNA
11519	ENSG00000183889	174.392714957317	0.190596058005314	0.231109092350466	0.824701685541149	0.409540974529219	0.549080058073706	protein_coding
11520	ENSG00000132522	155.221127485189	-0.413069270611212	0.161275055385234	-2.56127191911063	0.0104289694117511	0.022963670561658	protein_coding	GPS2
11521	ENSG00000179922	155.367364306632	-0.758738435223947	0.133847610819836	-5.66867372959862	1.43907105759929e-08	6.41430831589418e-08	protein_coding	ZNF784
11522	ENSG00000185745	156.145066797136	-0.241622521813293	0.111304787271695	-2.1708187737109	0.0299448742341463	0.0591592829948832	protein_coding	IFIT1
11523	ENSG00000089639	147.774926585557	-0.258540843453377	0.158689454627983	-1.62922510547079	0.103265374133417	0.17467795672874	protein_coding	GMIP
11524	ENSG00000132405	154.963257367204	-0.179463290506839	0.207927244816265	-0.863106182479459	0.388079089045165	0.52537249530414	protein_coding	TBC1D14
11525	ENSG00000141431	129.640147546356	3.66170165405823	0.927440022789844	3.94818162261687	7.87470537400109e-05	0.000243779296238767	protein_coding	ASXL3
11526	ENSG00000215158	150.900933516466	0.909709449990795	0.172262592288569	5.28094601332179	1.28518559105277e-07	5.2834363173429e-07	transcribed_unprocessed_pseudogene	GUSBP18
11527	ENSG00000147437	164.610469179597	-0.124526472625343	0.129479952120368	-0.961743270568867	0.336178580776213	0.468374380884478	protein_coding	GNRH1
11528	ENSG00000196793	145.463763844374	0	1.18113197105541	0	1	1	protein_coding	ZNF239
11529	ENSG00000162994	158.409845709044	-1.37393869400823	0.151518569816804	-9.06779080392199	1.21454469372423e-19	1.03903651530387e-18	protein_coding	CLHC1
11530	ENSG00000126970	155.378052472469	-0.850976846725147	0.130055743318844	-6.54317006699886	6.02282719353263e-11	3.17440946398814e-10	protein_coding	ZC4H2
11531	ENSG00000259959	159.880094652478	0.120501720532052	0.130989494089885	0.919934238766995	0.357607125286962	0.492902763765248	lncRNA
11532	ENSG00000177181	161.193747905453	-1.24789251587283	0.142329574054223	-8.76762629386795	1.82472304225434e-18	1.47738956083185e-17	protein_coding	RIMKLA
11533	ENSG00000127528	147.635314017393	3.00731036288999	0.424327721969968	7.08723518917963	1.36817760435191e-12	8.02544254124433e-12	protein_coding	KLF2
11534	ENSG00000102195	125.982512412094	0.104801630475718	1.18431700850988	0.0884911976461272	0.929486280155052	1	protein_coding	GPR50
11535	ENSG00000261455	151.390137458549	-0.166960921133087	0.178251626961798	-0.936658609959665	0.348934193223096	0.482788603439088	lncRNA	LINC01003
11536	ENSG00000196152	158.509275713411	0.751323989760607	0.111955371660788	6.71092399243724	1.93395833335857e-11	1.05207183589578e-10	protein_coding	ZNF79
11537	ENSG00000124613	136.62222967472	-0.895012651704615	0.205965753982292	-4.34544400901504	1.38994223825199e-05	4.69376913261183e-05	protein_coding	ZNF391
11538	ENSG00000104059	126.936082875736	0.104801630826773	1.18148517419916	0.0887032974390141	0.929317711891205	1	protein_coding	FAM189A1
11539	ENSG00000007237	151.268577778692	-0.467288004885911	0.143313537040762	-3.26059920461666	0.00111177068094611	0.00291564869789367	protein_coding	GAS7
11540	ENSG00000204613	200.761276289916	-1.91622961937883	0.210740447082889	-9.09284214731274	9.64832727758165e-20	8.29703003310517e-19	protein_coding	TRIM10
11541	ENSG00000263146	126.923019120444	0	1.18081873903719	0	1	1	lncRNA	LINC01896
11542	ENSG00000168785	132.818409419082	0.526917556325174	0.327350045343801	1.60964558832358	0.107475249820141	0.180828410806168	protein_coding	TSPAN5
11543	ENSG00000154710	150.976786712788	0.0561029111323605	0.144881473207768	0.387233163013919	0.69858360103431	0.824346729416516	protein_coding	RABGEF1
11544	ENSG00000241360	152.838338834014	0.0460701477218579	0.257695989640238	0.178777123331159	0.858112708812039	0.952528179610374	protein_coding	PDXP
11545	ENSG00000153823	156.591434551938	2.93905657272299	0.944785772445734	3.11081798481655	0.00186569900165063	0.0047093893476455	protein_coding	PID1
11546	ENSG00000144642	141.487302817261	-3.33737280017683	0.937059598474793	-3.56153739378895	0.000368689584941277	0.00103753895044057	protein_coding	RBMS3
11547	ENSG00000205413	144.349923265388	0.627429152764683	0.188884372825446	3.3217631685418	0.000894505834125887	0.00238142264649865	protein_coding	SAMD9
11548	ENSG00000073331	138.511099473128	-2.63501834702509	0.363779167501172	-7.24345587221293	4.37393599859051e-13	2.6304456102801e-12	protein_coding	ALPK1
11549	ENSG00000175611	155.607541536266	-0.537314884195691	0.169318326202232	-3.17340063682137	0.00150664462872922	0.00387137551441686	lncRNA	ERCC6L2-AS1
11550	ENSG00000188641	157.287450818148	-1.07292039821219	0.149839801063331	-7.16044996455055	8.04126768712689e-13	4.77867933625136e-12	protein_coding	DPYD
11551	ENSG00000163082	131.964757379629	-0.987567964796944	0.32769645435376	-3.01366692155549	0.00258111008064167	0.0063506335664746	protein_coding	SGPP2
11552	ENSG00000163364	147.446802321762	0	1.18241577855677	0	1	1	lncRNA	LINC01116
11553	ENSG00000158163	138.825199904132	1.04564215578211	0.227537720085575	4.59546731587557	4.31780473140525e-06	1.53852245932144e-05	protein_coding	DZIP1L
11554	ENSG00000178947	125.088248000759	0	1.18091347691202	0	1	1	protein_coding	SMIM10L2A
11555	ENSG00000177614	128.248107129895	1.3856649949036	0.308424739215236	4.49271675945751	7.03202843042032e-06	2.44732006167309e-05	protein_coding	PGBD5
11556	ENSG00000184319	152.432297949227	0.920127901547359	0.156946292872971	5.86269280213004	4.55420321530894e-09	2.11618341534106e-08	transcribed_unprocessed_pseudogene	RPL23AP82
11557	ENSG00000224536	153.696480675614	-1.75190388682986	1.10849584785174	-1.58043342266464	0.114007642505884	0.190213534632086	lncRNA	CSRP1-AS1
11558	ENSG00000180855	167.982826113771	-0.657231543016718	0.116628183626122	-5.63527204645168	1.74782199862204e-08	7.73162940772474e-08	protein_coding	ZNF443
11559	ENSG00000186314	156.908726851676	0.336891483657396	0.14526828917723	2.31909858349321	0.0203896915621186	0.0419481333799576	protein_coding	PRELID2
11560	ENSG00000255031	157.870494431983	-1.89342366603858	0.235335862803632	-8.04562315102175	8.58076632883498e-16	6.0604492621073e-15	lncRNA
11561	ENSG00000227827	192.234968843348	-0.199193038500899	0.275124064171185	-0.72401168942081	0.469058558652486	0.610614817204503	unprocessed_pseudogene	PKD1P2
11562	ENSG00000152192	137.637951340938	0.142801482159585	0.184811162625645	0.772688619728261	0.439706683316278	0.580635133974126	protein_coding	POU4F1
11563	ENSG00000197557	140.20209493024	-0.722142608559747	0.195749736228961	-3.68911152817638	0.000225038559680596	0.000654414180743355	protein_coding	TTC30A
11564	ENSG00000243244	129.179017496046	-2.55024945344596	0.506576398319549	-5.03428399330451	4.79638168150912e-07	1.87602942791163e-06	protein_coding	STON1
11565	ENSG00000130653	153.358362531087	-1.17400227380831	0.198440921506731	-5.91612992367854	3.29604885776677e-09	1.54742500918509e-08	protein_coding	PNPLA7
11566	ENSG00000159247	142.695806111715	0.281510337297236	0.131286377624548	2.14424635968172	0.0320131522696595	0.0627250657626884	transcribed_unprocessed_pseudogene	TUBBP5
11567	ENSG00000079482	135.843280287614	-0.87177032809565	0.161840043927342	-5.38661697649458	7.17962086767698e-08	3.01642824404733e-07	protein_coding	OPHN1
11568	ENSG00000115041	131.171752592194	1.10285894142731	0.890815979806999	1.23803228324019	0.215704090690635	0.325106023210482	protein_coding	KCNIP3
11569	ENSG00000159231	133.647169022859	1.96112007738197	1.10637544848064	1.77256290355604	0.0763011633066799	0.134581785753319	protein_coding	CBR3
11570	ENSG00000166387	191.70769844519	-0.893032028440893	0.129911617567743	-6.87415063533652	6.23602861424443e-12	3.50362079460438e-11	protein_coding	PPFIBP2
11571	ENSG00000078081	146.640271368894	-1.35369956282092	0.430573617833127	-3.1439445120522	0.00166687043096779	0.00424812367112433	protein_coding	LAMP3
11572	ENSG00000124249	155.606440756501	0	1.18483777782688	0	1	1	protein_coding	KCNK15
11573	ENSG00000171766	145.725127469684	-2.55460682834179	0.173943694133393	-14.6864009130605	7.87888683196249e-49	2.0732243130959e-47	protein_coding	GATM
11574	ENSG00000164406	172.727604137681	-2.60742404436518	0.144362535173906	-18.0616393389334	6.38965367991544e-73	3.22384986295626e-71	protein_coding	LEAP2
11575	ENSG00000042317	144.947418552116	-0.604639210485982	0.149281861077228	-4.05031934973789	5.11477826638367e-05	0.000162308732633447	protein_coding	SPATA7
11576	ENSG00000139974	161.423021120575	-0.00943490677075612	0.129103622211025	-0.0730801089014711	0.941742370124879	1	protein_coding	SLC38A6
11577	ENSG00000264575	178.215094503297	0.288154423097717	0.135359179138666	2.12881331677198	0.0332697087194452	0.0649020286090912	lncRNA	LINC00526
11578	ENSG00000169891	133.081993619836	-0.733194903180145	0.223074654090312	-3.28676920365551	0.00101343856050478	0.00267675412273174	protein_coding	REPS2
11579	ENSG00000273619	165.402003613024	-0.642179006305058	0.152404297124802	-4.21365419755315	2.51271901180528e-05	8.27066554096555e-05	lncRNA
11580	ENSG00000170537	166.030415240675	2.66605840772805	0.131171063736201	20.3250498378955	7.72105829532131e-92	6.01066208513614e-90	protein_coding	TMC7
11581	ENSG00000260400	146.338560169258	-2.41157612380312	0.144929898216191	-16.6396040671041	3.5999045892139e-62	1.41692042956132e-60	lncRNA
11582	ENSG00000105227	149.21658903194	1.18024051104705	0.159002830353503	7.42276416352514	1.14700911222997e-13	7.17435946605806e-13	protein_coding	PRX
11583	ENSG00000104427	147.695626579681	-0.551982372832015	0.134587552639788	-4.10128843273753	4.10856050738828e-05	0.000131882211238301	protein_coding	ZC2HC1A
11584	ENSG00000151892	123.857561912255	-0.376096380634506	1.18116275639922	-0.318411987337832	0.750172446515406	0.868720913890827	protein_coding	GFRA1
11585	ENSG00000275111	161.501715723459	-0.180636277130454	0.110927234969102	-1.62842134468391	0.103435574749983	0.174909547530484	protein_coding	ZNF2
11586	ENSG00000176371	157.441957242751	0.788087794918929	0.157195318318237	5.01343044659554	5.34681004073852e-07	2.08406938384015e-06	protein_coding	ZSCAN2
11587	ENSG00000135338	137.398695641021	-0.702961023882123	0.165482960206572	-4.24793599899724	2.15749005344392e-05	7.13820849681356e-05	protein_coding	LCA5
11588	ENSG00000183111	137.53947530828	0.578387167965326	0.453371941966174	1.27574539671994	0.202045535294354	0.307868445400897	protein_coding	ARHGEF37
11589	ENSG00000160963	161.164574464682	0.3050422316038	0.120246240404348	2.53681304777633	0.0111866676086522	0.0244424599444841	protein_coding	COL26A1
11590	ENSG00000177576	146.629054861175	-1.91078047731329	0.141140980780772	-13.5380983378684	9.31697313851531e-42	1.99721507331576e-40	protein_coding	C18orf32
11591	ENSG00000148814	150.821534913994	-0.592875489374279	0.13023534578641	-4.55233934992282	5.30526695836056e-06	1.87045436370351e-05	protein_coding	LRRC27
11592	ENSG00000135482	140.336659616622	0.219721846791233	0.18464490311449	1.18996973696585	0.234058286873536	0.347881321980484	protein_coding	ZC3H10
11593	ENSG00000261652	150.0145838646	0.89161902605829	0.403284251627581	2.21089472861854	0.027043127806942	0.0539921157117428	protein_coding	PIERCE2
11594	ENSG00000146950	152.794903763914	-0.00804684256384963	0.120959048391615	-0.066525346146882	0.946959579095816	1	protein_coding	SHROOM2
11595	ENSG00000143333	135.462493014946	-0.959677499339448	0.53780416922565	-1.78443670438856	0.0743527313194903	0.131574510942109	protein_coding	RGS16
11596	ENSG00000073584	152.39898740168	0.307192656691364	0.140871280911726	2.18066205335251	0.0292084217051328	0.057850748832148	protein_coding	SMARCE1
11597	ENSG00000261189	162.985250991049	-0.330232823263072	0.111424552641475	-2.9637347912506	0.00303930102638494	0.00739830894278873	lncRNA	DSP-AS1
11598	ENSG00000179630	140.815242040013	-0.600798382268495	0.166625685197069	-3.60567688923786	0.000311340328254925	0.000885407533388803	protein_coding	LACC1
11599	ENSG00000182134	140.905448695035	-0.834097571131229	0.172012871299194	-4.84904161433608	1.24059395745778e-06	4.66975783370426e-06	protein_coding	TDRKH
11600	ENSG00000149571	154.361975247744	0.678093078265263	0.282683722093257	2.39876945599847	0.0164502682108589	0.0346553139077787	protein_coding	KIRREL3
11601	ENSG00000229036	151.955525138352	1.35125011378832	0.129705382209088	10.4178415018282	2.05565511319795e-25	2.30251397553615e-24	transcribed_processed_pseudogene	VDAC1P8
11602	ENSG00000144152	155.698473277679	-0.781950053579971	0.143480386479806	-5.44987417977178	5.04054671523607e-08	2.14335730576909e-07	protein_coding	FBLN7
11603	ENSG00000146966	123.734041814576	1.03140104579076	0.571172212716986	1.80576194504374	0.0709555320685323	0.126342477204712	protein_coding	DENND2A
11604	ENSG00000198453	128.473952441621	1.60930978267652	0.209184099380113	7.69327012638859	1.43421268461349e-14	9.4725450236646e-14	protein_coding	ZNF568
11605	ENSG00000278784	163.699098660474	0.340737485862433	0.125362453409799	2.71801864589067	0.00656741370291691	0.0150406672066721	lncRNA
11606	ENSG00000123119	133.184911402573	1.53842665952964	0.29998772254339	5.12829873998302	2.92372233689118e-07	1.16645895561688e-06	protein_coding	NECAB1
11607	ENSG00000249459	144.69962892898	-0.335807858125413	0.157521225412517	-2.13182609039511	0.0330211459595115	0.0644797988396437	transcribed_unprocessed_pseudogene	ZNF286B
11608	ENSG00000135537	148.462069203247	-0.993054475979391	0.139051487564399	-7.14163144439197	9.22296190649746e-13	5.46474590888252e-12	protein_coding	AFG1L
11609	ENSG00000275131	143.118715716396	-1.55719990889437	0.199055550565726	-7.82294140740473	5.16031272325421e-15	3.48774094424274e-14	transcribed_unprocessed_pseudogene	PDE4DIPP2
11610	ENSG00000198835	170.854331484506	-1.07880319420136	0.118471809101722	-9.10599071948904	8.54826383025355e-20	7.3623002887409e-19	protein_coding	GJC2
11611	ENSG00000148344	149.934097186407	4.28054413841193	0.900746874020654	4.75221647931446	2.01198786181753e-06	7.41448923166246e-06	protein_coding	PTGES
11612	ENSG00000130540	141.207407105167	-2.87822038977143	0.908609814885574	-3.16771879702169	0.00153640050792446	0.00394062822617514	protein_coding	SULT4A1
11613	ENSG00000196378	163.107984783556	0.728465137736721	0.137186534147518	5.31003383286437	1.09604886363633e-07	4.53307744146753e-07	protein_coding	ZNF34
11614	ENSG00000234362	151.945550768038	0	1.18132684649603	0	1	1	lncRNA	LINC01914
11615	ENSG00000100036	143.656295284026	0.764048791811402	0.282738643400559	2.70231469820333	0.00688585544786695	0.015700867801331	protein_coding	SLC35E4
11616	ENSG00000185477	131.672109039224	1.54660631208696	1.17953536863537	1.31119960724558	0.18979033503046	0.292544854396721	protein_coding	GPRIN3
11617	ENSG00000172671	142.271416673196	0.243750370137432	0.173268585273712	1.406777632266	0.159493337203759	0.252771709977174	protein_coding	ZFAND4
11618	ENSG00000237036	142.961016340095	-0.496976885393719	0.151116071448448	-3.28870966952881	0.00100647787299933	0.00266036941919677	lncRNA	ZEB1-AS1
11619	ENSG00000206190	185.612262631523	-0.416890072836445	0.128013971081751	-3.25659823934541	0.00112755904436325	0.00295402179768251	protein_coding	ATP10A
11620	ENSG00000061455	133.248853733166	-1.24822834256091	0.271293012955494	-4.60103387463827	4.20399045206571e-06	1.50006022948708e-05	protein_coding	PRDM6
11621	ENSG00000257345	196.90587786414	-1.04872257684233	0.127979382672716	-8.19446503757755	2.51710118900415e-16	1.82644189813023e-15	lncRNA	LINC02413
11622	ENSG00000183298	167.165107154406	0.604534413974907	0.183043738150633	3.30267738237194	0.000957664973020757	0.00253898667328324	processed_pseudogene	RPSAP19
11623	ENSG00000129173	133.249476947918	-1.21697780143378	0.21521706757435	-5.65465283562306	1.56161587576128e-08	6.93741557959522e-08	protein_coding	E2F8
11624	ENSG00000215784	141.678707420918	-0.719465914311148	0.169315334724894	-4.24926611331541	2.14472010293947e-05	7.09762942215119e-05	protein_coding	FAM72D
11625	ENSG00000198692	200.587845143828	-0.109380995253369	0.124433593229914	-0.879031075244028	0.379384426926674	0.515962086233077	protein_coding	EIF1AY
11626	ENSG00000277203	150.790172430092	0.336374652451625	0.17530974349711	1.91874476421883	0.0550166433312443	0.101018088910781	NA	NA
11627	ENSG00000239521	155.831278794097	0.436738493737274	0.112364255845322	3.88680982623581	0.000101570264457795	0.000309389675054997	transcribed_unprocessed_pseudogene	CASTOR3
11628	ENSG00000214226	151.359534144865	1.45998830382797	0.15639816344351	9.33507319831991	1.00921492149868e-20	9.11667211150031e-20	protein_coding	C17orf67
11629	ENSG00000064655	122.8157552997	2.96092024342965	0.980859551766166	3.01869950503936	0.00253862192481727	0.00625869742548817	protein_coding	EYA2
11630	ENSG00000243364	156.820904153387	-0.411032617314993	0.131408357471989	-3.1279031655396	0.00176058175397545	0.00446267060809707	protein_coding	EFNA4
11631	ENSG00000258839	157.313250983801	-0.893378423658063	0.137291322004856	-6.50717329116012	7.65780575763175e-11	4.0090781521372e-10	protein_coding	MC1R
11632	ENSG00000271976	163.228446251957	-0.928548847406716	0.132999623029814	-6.98159006960919	2.91857695236323e-12	1.68075344451361e-11	lncRNA
11633	ENSG00000174292	157.549466761955	-0.142293803608492	0.139709086848382	-1.01850070613456	0.308440065423519	0.436393855842378	protein_coding	TNK1
11634	ENSG00000112337	196.072747253404	-2.30478967448735	0.12727071721018	-18.1093477353563	2.6891579763985e-73	1.37156817805312e-71	protein_coding	SLC17A2
11635	ENSG00000273108	147.678362391003	0.570234454963194	0.543660315246582	1.04888004323906	0.294233331637111	0.419993870326988	lncRNA
11636	ENSG00000145911	140.284193988112	2.39033881617255	0.398479827160696	5.99864448146478	1.98971439468256e-09	9.50806727321270e-09	protein_coding	N4BP3
11637	ENSG00000145217	182.983742186985	-1.14356080301097	0.154385563122907	-7.40717447848787	1.29018672481476e-13	8.03771171081116e-13	protein_coding	SLC26A1
11638	ENSG00000278768	148.684913704637	-1.41826961468053	0.181581277039518	-7.81065998545583	5.68892957604962e-15	3.83395654378231e-14	lncRNA	BACE1-AS
11639	ENSG00000148655	176.926089038783	-0.815847982021876	0.121541541762681	-6.71250315069133	1.91313671755993e-11	1.04114797005396e-10	protein_coding	LRMDA
11640	ENSG00000279117	179.093707122211	-0.358617387543609	0.1272993143228	-2.81711955363909	0.00484564846949242	0.0113736957268976	TEC
11641	ENSG00000178821	181.22277316346	-0.293769645379433	0.143344213758057	-2.04940009559975	0.0404230079129762	0.0770488192741705	protein_coding	TMEM52
11642	ENSG00000265688	150.092056892543	-0.804078659023144	0.134714179146572	-5.96877525526314	2.39041108123394e-09	1.13514232199928e-08	lncRNA	MAFG-DT
11643	ENSG00000155034	145.969604661616	1.25791049114807	0.164394890433918	7.6517614861863	1.98244694190242e-14	1.29745473703502e-13	protein_coding	FBXL18
11644	ENSG00000100228	124.42784648105	-1.39707413716975	0.249472836700577	-5.60010522847644	2.14221725949606e-08	9.40226950548459e-08	protein_coding	RAB36
11645	ENSG00000121454	130.131581916558	0.0857131709203944	0.289565496523051	0.296006160780869	0.767225376502076	0.880521695423606	protein_coding	LHX4
11646	ENSG00000109738	132.500298039382	0.273753833631143	0.70822334693632	0.386536019767445	0.69909973156238	0.824768051555248	protein_coding	GLRB
11647	ENSG00000167614	184.917429297939	-0.165953092368045	0.128569774785776	-1.29076287676911	0.19678591417263	0.301196805511324	protein_coding	TTYH1
11648	ENSG00000074621	144.474799912035	-1.29403847624058	0.151029069314638	-8.56814176312454	1.05168281056934e-17	8.17804151229391e-17	protein_coding	SLC24A1
11649	ENSG00000175106	171.942978196353	1.53096369053746	0.128029975932522	11.9578534588208	5.90691416808442e-33	9.10597964156206e-32	protein_coding	TVP23C
11650	ENSG00000079689	197.746861888839	0.132617347532121	0.102778185255497	1.29032583327334	0.1969375510972	0.301314024307743	protein_coding	SCGN
11651	ENSG00000186787	155.37379493172	-0.116445283146327	0.17546643918568	-0.663632793181062	0.506925363321676	0.647698271672156	protein_coding	SPIN2B
11652	ENSG00000136010	152.452767948905	-0.58405230608968	0.142692469298197	-4.09308430194123	4.25672870588664e-05	0.000136295826388894	protein_coding	ALDH1L2
11653	ENSG00000233006	143.284485505338	-1.06555821103561	0.218323756741912	-4.88063336275055	1.05745675061608e-06	4.00401965794288e-06	lncRNA	MIR3936HG
11654	ENSG00000100890	155.113636075403	-1.3717599362103	0.14105021770059	-9.72533015951922	2.35141331831918e-22	2.27241294651733e-21	protein_coding	PRORP
11655	ENSG00000251247	138.773720339876	-0.219327833315113	0.156375283363289	-1.40257353078986	0.160744049480024	0.254429176149654	protein_coding	ZNF345
11656	ENSG00000222011	144.158633073616	-0.0808758299123569	0.144707074135555	-0.558893408601406	0.576234468135124	0.714726699991115	protein_coding	FAM185A
11657	ENSG00000197279	144.908902044507	-0.110641213202742	0.125658393211662	-0.880492025840051	0.378592823113828	0.515137273426285	protein_coding	ZNF165
11658	ENSG00000083828	138.498039756564	-1.3791303032672	0.180525602469493	-7.63952749306156	2.18020350590048e-14	1.42422731581407e-13	protein_coding	ZNF586
11659	ENSG00000123892	130.627174296457	-0.854450556715229	0.426593968394259	-2.00295976975827	0.0451816067846737	0.0850176562082145	protein_coding	RAB38
11660	ENSG00000243667	142.276800478946	-0.893628799226098	0.158679930812747	-5.63164348918604	1.78500375287379e-08	7.88989626722431e-08	protein_coding	DNAAF10
11661	ENSG00000153246	144.787692160114	0	1.18509703260858	0	1	1	protein_coding	PLA2R1
11662	ENSG00000110200	144.789518199008	0.891665325521236	0.177633092459409	5.0197027658289	5.17514934409229e-07	2.01940047232749e-06	protein_coding	ANAPC15
11663	ENSG00000163545	166.070256360489	1.23918987524939	0.118006646191554	10.5010176565639	8.54538519329577e-26	9.70699111104248e-25	protein_coding	NUAK2
11664	ENSG00000278023	123.948216583628	-0.382483653256446	0.606808042752205	-0.630320671956941	0.528484800682411	0.668250953014962	protein_coding	RDM1
11665	ENSG00000184414	171.658942524459	-0.88139284945109	0.14684510032381	-6.00219447232165	1.94668338789016e-09	9.30402096086349e-09	processed_pseudogene	IRS3P
11666	ENSG00000081189	123.922881269147	0	1.18137931117811	0	1	1	protein_coding	MEF2C
11667	ENSG00000176125	144.319536815741	0.360274123166295	0.179949972760288	2.00207934260828	0.0452761988546397	0.0851679437518097	protein_coding	UFSP1
11668	ENSG00000270069	159.657465401834	0.47638569348799	0.120271194233735	3.96092926924947	7.46586470606025e-05	0.000231607457594007	lncRNA	MIR222HG
11669	ENSG00000266173	131.958286169813	-0.155907679089105	0.244377215157056	-0.637979604558906	0.523486956708427	0.663729029748564	protein_coding	STRADA
11670	ENSG00000122507	150.031913510882	-0.916983770613845	0.119992141998091	-7.64203184762241	2.13820269185764e-14	1.39743977323896e-13	protein_coding	BBS9
11671	ENSG00000167371	138.775001710485	-1.17914321088652	0.246423507115767	-4.78502730801804	1.70964086684242e-06	6.34271119219438e-06	protein_coding	PRRT2
11672	ENSG00000142794	124.804903425313	-0.41256221406198	0.231946762999098	-1.77869356195147	0.0752900152673219	0.133090659143134	protein_coding	NBPF3
11673	ENSG00000119723	148.29925822982	-0.671089853731215	0.138962516831596	-4.8292868395906	1.37022907348574e-06	5.13776486353165e-06	protein_coding	COQ6
11674	ENSG00000171649	134.843618806736	0.722652174475248	0.14034446566323	5.14913196655235	2.61694717567378e-07	1.04823355869385e-06	protein_coding	ZIK1
11675	ENSG00000165474	122.046499582334	1.01497405998951	0.377789898752058	2.68660984145484	0.00721812110078026	0.0163972886019908	protein_coding	GJB2
11676	ENSG00000204623	149.54366728868	-1.08600858905178	0.157921232474314	-6.87690041444183	6.11688384487114e-12	3.43943150645085e-11	transcribed_unitary_pseudogene	ZNRD1ASP
11677	ENSG00000179841	133.721208850445	-0.943697429136151	0.211125359820474	-4.4698440298153	7.82766577276239e-06	2.7121303317956e-05	protein_coding	AKAP5
11678	ENSG00000272734	128.591228940686	1.32183463745282	1.05984928478705	1.24719113974626	0.212327420910792	0.320946509781411	lncRNA	ADIRF-AS1
11679	ENSG00000203326	137.846337471035	-0.244983123913174	0.152709178968952	-1.60424622519242	0.108659789216157	0.182580930125062	protein_coding	ZNF525
11680	ENSG00000137501	126.502041528042	-0.459030996702633	0.197068688911823	-2.32929441626327	0.0198434739831815	0.0409593205544877	protein_coding	SYTL2
11681	ENSG00000233822	144.292205546898	-0.0725419805435776	0.154037709724693	-0.470936504270477	0.637686078807551	0.770194776659486	protein_coding	H2BC15
11682	ENSG00000253982	137.175827918504	-0.693549599063373	0.161145495989243	-4.30387206794578	1.67838604928254e-05	5.61319566142893e-05	lncRNA	CLN8-AS1
11683	ENSG00000127124	130.100258011761	1.99959036161363	0.987023099331461	2.02588000520758	0.0427770826918536	0.0809810949740088	protein_coding	HIVEP3
11684	ENSG00000153157	121.51145872729	-0.86497057774474	0.380695641512277	-2.2720790138514	0.0230817384044121	0.0469163962374651	protein_coding	SYCP2L
11685	ENSG00000271533	151.860146061566	0.976416688398351	0.159097970346907	6.13720392704766	8.39865467459473e-10	4.12202920573063e-09	lncRNA
11686	ENSG00000011332	127.337828799851	-0.0844291168691267	0.289912438568937	-0.291222816398927	0.770880913506291	0.883302670503901	protein_coding	DPF1
11687	ENSG00000168038	176.339178828909	1.20415055723182	0.121912777989475	9.87714804871221	5.23002030509751e-23	5.22128812199486e-22	protein_coding	ULK4
11688	ENSG00000273820	149.128788660728	-0.349404268013094	0.130371261393819	-2.68007123868834	0.00736064935322726	0.0166833074259009	protein_coding	USP27X
11689	ENSG00000102886	162.870939562374	-0.345683655333482	0.164739197817647	-2.09836917936268	0.0358725457078081	0.0692965460562641	protein_coding	GDPD3
11690	ENSG00000261716	142.905958325254	0.11159439407547	0.176010268878082	0.63402206466015	0.526066422506426	0.666115042515541	transcribed_unprocessed_pseudogene	H2BC20P
11691	ENSG00000132669	156.07366940791	-0.0859165554148615	0.150213968013232	-0.571961160145196	0.567348287956923	0.706566110845587	protein_coding	RIN2
11692	ENSG00000198538	147.838052987277	-0.494639462226886	0.159419766209272	-3.10274863643676	0.00191732414683624	0.00482861909656231	protein_coding	ZNF28
11693	ENSG00000165449	125.245877327943	-3.10475291427698	0.766824499570887	-4.04884418274897	5.14711974144148e-05	0.000163150807685236	protein_coding	SLC16A9
11694	ENSG00000113838	148.47653943254	-0.0371479422927915	0.121057016013606	-0.306863191544524	0.758947507097887	0.87405095915042	protein_coding	TBCCD1
11695	ENSG00000152454	143.651325350225	1.58134679599926	0.120711395139568	13.1002279790643	3.28270135136105e-39	6.41096289626822e-38	protein_coding	ZNF256
11696	ENSG00000169255	129.22094450265	0.104801630461114	1.18443461001227	0.0884824114182446	0.929493263158882	1	protein_coding	B3GALNT1
11697	ENSG00000132840	191.525874540281	-1.34882727166676	0.117024743121884	-11.5260007045	9.75718847844527e-31	1.37446750781828e-29	protein_coding	BHMT2
11698	ENSG00000267534	137.383113745874	0.0469486675712739	0.155289668475494	0.30232962715535	0.762400795216829	0.876595595613229	protein_coding	S1PR2
11699	ENSG00000163704	133.863880066878	-0.16569200424348	0.198573351458527	-0.834412085138652	0.404048809459514	0.543222680583683	protein_coding	PRRT3
11700	ENSG00000204314	152.974420397263	0.180986631854119	0.137860091672688	1.31282831498345	0.189240806556455	0.291889922428982	protein_coding	PRRT1
11701	ENSG00000152348	141.471329259809	0.360889741619454	0.153687233362691	2.34820898081872	0.0188639340196703	0.0391733642026746	protein_coding	ATG10
11702	ENSG00000135074	126.77949584385	-0.39875603083773	0.29997661858757	-1.32929037174717	0.183752189563034	0.2850197473943	protein_coding	ADAM19
11703	ENSG00000261115	119.172477596687	-2.33653084200814	1.02388187035246	-2.28203165781597	0.022487471270553	0.045811192831921	protein_coding	TMEM178B
11704	ENSG00000143921	189.91100631503	-1.38562874114272	0.121068798712968	-11.4449697682042	2.49191328157104e-30	3.46856062169346e-29	protein_coding	ABCG8
11705	ENSG00000106588	146.510532267371	0.250686554529597	0.137643497302744	1.82127422974597	0.0685651817299974	0.122676978554665	protein_coding	PSMA2
11706	ENSG00000185483	133.358613416512	-1.12359864488576	0.161380979929536	-6.96239820440026	3.3452831318353e-12	1.9151047434094e-11	protein_coding	ROR1
11707	ENSG00000198948	135.658693270091	0.643604177303426	0.196920751352764	3.26834106046281	0.00108179918330016	0.00284314995308	protein_coding	MFAP3L
11708	ENSG00000011638	151.130973745593	1.11141921512755	0.120028491137312	9.25962831488148	2.05145078157789e-20	1.82616158741474e-19	protein_coding	LDAF1
11709	ENSG00000169372	142.147701336204	-0.92886721539003	0.15210026347877	-6.1069402126294	1.0155926014054e-09	4.94562448055724e-09	protein_coding	CRADD
11710	ENSG00000261701	188.52896019034	-2.29934480793605	0.123683365384879	-18.5905744137939	3.83053617957956e-77	2.12746162558744e-75	protein_coding	HPR
11711	ENSG00000237886	124.70327557528	0	1.18552516505877	0	1	1	lncRNA	NALT1
11712	ENSG00000276855	131.738356942361	0	1.18338857040116	0	1	1	lncRNA
11713	ENSG00000166407	141.017924821567	-0.856994390292163	1.18298253923378	-0.724435367277055	0.468798493502175	0.610423767096	protein_coding	LMO1
11714	ENSG00000283498	148.778429164962	0.795986204472984	0.174055868960499	4.57316497988142	4.80411563581853e-06	1.70316717186083e-05	miRNA	MIR1244-2
11715	ENSG00000107864	150.267238182509	-0.346294096596362	0.14236139707779	-2.43249998738871	0.0149949920351664	0.0318907417257666	protein_coding	CPEB3
11716	ENSG00000134072	137.219918774501	-0.533668490796255	0.215423349417931	-2.47730105505376	0.0132380187143445	0.0284882487119399	protein_coding	CAMK1
11717	ENSG00000091428	125.818364137538	-1.64696085468034	0.203028645184453	-8.11196298524313	4.98084750771412e-16	3.55722382488665e-15	protein_coding	RAPGEF4
11718	ENSG00000179528	169.902353830574	-1.19953465998468	0.178763934453001	-6.71016032207579	1.94410696285186e-11	1.05718339738827e-10	protein_coding	LBX2
11719	ENSG00000173930	156.522612707214	-1.57743201474308	0.137734392868615	-11.4527096819441	2.27907958052231e-30	3.17703241326481e-29	protein_coding	SLCO4C1
11720	ENSG00000165300	135.468920768465	0	1.18283579960464	0	1	1	protein_coding	SLITRK5
11721	ENSG00000160766	139.928350267871	-1.44597992702574	0.264746480934483	-5.46175315313664	4.71455335053807e-08	2.01143301670216e-07	transcribed_unprocessed_pseudogene	GBAP1
11722	ENSG00000185621	138.204636715587	-0.98018706703144	0.18804024193597	-5.21264521327943	1.86166734677513e-07	7.55173750670057e-07	protein_coding	LMLN
11723	ENSG00000005102	147.428695770796	0	1.18142257533065	0	1	1	protein_coding	MEOX1
11724	ENSG00000153363	145.258669564249	-0.860360026905036	0.15773327136404	-5.45452471418899	4.91040056982931e-08	2.09054669313609e-07	lncRNA	LINC00467
11725	ENSG00000225361	141.022051952685	-0.718795986323624	0.143072522246648	-5.0239974457462	5.06069102899119e-07	1.97610948989495e-06	lncRNA	PPP1R26-AS1
11726	ENSG00000231389	119.184931667877	0	1.18126794023226	0	1	1	protein_coding	HLA-DPA1
11727	ENSG00000180229	159.765270080249	-1.02845133404145	0.352115632783373	-2.92077726260501	0.00349159356970703	0.00841041005309648	transcribed_unprocessed_pseudogene	HERC2P3
11728	ENSG00000168772	119.406726394148	3.76916328781064	0.923798132842643	4.08007242471086	4.50216712563087e-05	0.000143581936826605	protein_coding	CXXC4
11729	ENSG00000180801	131.549764189056	1.48031879413034	1.10848490049075	1.33544335468617	0.181731283137925	0.282305801228517	protein_coding	ARSJ
11730	ENSG00000167604	132.960917446335	-0.733386187219782	0.24518851970833	-2.99111144392976	0.0027796403040494	0.00680217968170501	protein_coding	NFKBID
11731	ENSG00000106133	142.646419225144	-1.20176579176497	0.262812757670454	-4.57270720956357	4.81462702555346e-06	1.70646315171054e-05	transcribed_unprocessed_pseudogene	NSUN5P2
11732	ENSG00000174567	184.706494961932	-0.333247014194499	0.120755409906022	-2.7596860004355	0.00578569412604775	0.0133889461482477	protein_coding	GOLT1A
11733	ENSG00000126106	156.867397177963	-0.611239677844568	0.112332539805823	-5.44134120799862	5.28809172822941e-08	2.24454375227958e-07	protein_coding	TMEM53
11734	ENSG00000178694	142.349824104191	0.291044257527641	0.140924859732614	2.06524425910275	0.0388998947290551	0.0744620704435763	protein_coding	NSUN3
11735	ENSG00000178038	134.925547824706	0	1.18255288064363	0	1	1	protein_coding	ALS2CL
11736	ENSG00000247095	142.896895450102	-2.20972377745495	0.201240687869326	-10.980502009066	4.74280812846696e-28	6.04202796166397e-27	lncRNA	MIR210HG
11737	ENSG00000246263	150.80551264761	-0.411775688311813	0.155656688101049	-2.64540954414048	0.00815920985858398	0.0183600187889972	lncRNA	UBR5-DT
11738	ENSG00000023892	172.65739738527	-0.376775034983595	0.102952521607495	-3.65969700499463	0.000252513648246012	0.000729181160774525	protein_coding	DEF6
11739	ENSG00000272455	146.543092250161	-0.413161418024597	0.154286836516891	-2.67787860164833	0.00740900663420483	0.0167861426508431	lncRNA	MRPL20-DT
11740	ENSG00000214336	117.564302155387	3.96023032733717	0.916334946184303	4.3218152312404	1.54750757675717e-05	5.19402907316454e-05	protein_coding	FOXI3
11741	ENSG00000143344	150.293330570438	1.99558852370158	0.132184043347478	15.0970455522812	1.69353277411556e-51	4.87137682200304e-50	protein_coding	RGL1
11742	ENSG00000267152	135.57036126454	-1.05861543280119	0.185079810705432	-5.7197780177442	1.06663312351725e-08	4.80917546449625e-08	lncRNA
11743	ENSG00000261116	122.774726369864	0	1.18131230973002	0	1	1	lncRNA
11744	ENSG00000255624	126.782238672612	-0.921623837853583	0.273586858990134	-3.36866997653136	0.00075531808394445	0.00203318721259156	transcribed_processed_pseudogene	C10orf88B
11745	ENSG00000150967	150.449480579865	1.08606305142776	0.138761736741285	7.82681938791722	5.00367107599461e-15	3.38512682351171e-14	protein_coding	ABCB9
11746	ENSG00000262943	146.821656557655	0.0752731885713767	0.12854966669044	0.585557244210067	0.558173087582196	0.697511595905662	transcribed_unprocessed_pseudogene	ALOX12P2
11747	ENSG00000114698	170.372638239806	-1.08008184089255	0.11659764088465	-9.26332499266494	1.98163092882469e-20	1.7656871906392e-19	protein_coding	PLSCR4
11748	ENSG00000248508	138.391098442653	-1.60994743182024	0.183127868983848	-8.79138407907887	1.47728599490676e-18	1.20232170040152e-17	lncRNA	SRP14-DT
11749	ENSG00000146205	163.164666692969	-0.247459363862025	0.129800503578616	-1.90645919730308	0.056590654659371	0.103539529159655	protein_coding	ANO7
11750	ENSG00000135083	157.020675679233	0.680343822337129	0.114320286075226	5.95120818617827	2.66170254332947e-09	1.25941728560861e-08	protein_coding	CCNJL
11751	ENSG00000134775	119.094832970709	0.483894028108836	0.422337218353913	1.14575274704617	0.25189747196525	0.369703084115282	protein_coding	FHOD3
11752	ENSG00000166391	186.756943990556	-1.63673726276671	0.103948241445666	-15.7456945880343	7.35194052037584e-56	2.40246028423398e-54	protein_coding	MOGAT2
11753	ENSG00000131089	131.717300977837	-1.25940646510646	0.317066385749377	-3.97205923336809	7.1253995549504e-05	0.000221804501210424	protein_coding	ARHGEF9
11754	ENSG00000181544	128.928810114532	0.505626087056392	0.220466492208409	2.29343734728821	0.0218228385388553	0.0445800124632879	protein_coding	FANCB
11755	ENSG00000047597	123.997123368528	-0.376096379826839	1.18297946479658	-0.317922999526885	0.75054334593667	0.868827270703062	protein_coding	XK
11756	ENSG00000241990	137.04462404604	0	1.18617199464444	0	1	1	lncRNA	PRR34-AS1
11757	ENSG00000081479	117.54416290773	0.893113356282994	0.560099859034501	1.59456093744166	0.110810453656871	0.185683988976152	protein_coding	LRP2
11758	ENSG00000125434	134.641093488554	-1.04618324084712	0.164554737414138	-6.35766102688477	2.04848888022086e-10	1.04461409908994e-09	protein_coding	SLC25A35
11759	ENSG00000142961	144.369874928884	-0.986854427166913	0.149703164854682	-6.59207457721324	4.33722612688286e-11	2.30457677904687e-10	protein_coding	MOB3C
11760	ENSG00000271270	150.224401420766	-2.22898573340651	0.21209674811138	-10.5092876399783	7.82826095278117e-26	8.91039358266542e-25	lncRNA	TMCC1-DT
11761	ENSG00000161551	137.967529070297	-0.390721772679582	0.129107853815008	-3.0263207166268	0.0024754957632662	0.00611620242035067	protein_coding	ZNF577
11762	ENSG00000160255	187.389681336616	-0.111534651496253	0.239869590385347	-0.464980372531068	0.6419455123331	0.773842694337799	protein_coding	ITGB2
11763	ENSG00000139767	144.338430743925	0	1.18146411468808	0	1	1	protein_coding	SRRM4
11764	ENSG00000189298	134.180191610643	-1.37598992760792	0.187780164313829	-7.32766388098525	2.34199198077836e-13	1.42974076609527e-12	protein_coding	ZKSCAN3
11765	ENSG00000159958	119.172002241961	0.0848618451887696	0.318303986886097	0.266606290480229	0.789772311795961	0.898029335278026	protein_coding	TNFRSF13C
11766	ENSG00000049769	125.34362560986	-0.416066275177214	0.212367976565322	-1.95917615219749	0.0500921609585986	0.0929789701418996	protein_coding	PPP1R3F
11767	ENSG00000177984	188.234276263946	-0.923618884490858	0.125399585027534	-7.36540622752505	1.7660823433736e-13	1.08818706634133e-12	protein_coding	LCN15
11768	ENSG00000231764	157.141551228188	-1.67056655576351	0.152721173013287	-10.9386702760472	7.5296135960464e-28	9.49751933975279e-27	lncRNA	DLX6-AS1
11769	ENSG00000080603	146.077533648664	2.0317427421107	0.154592102761801	13.142603702346	1.87656717748087e-39	3.69825858266094e-38	protein_coding	SRCAP
11770	ENSG00000065609	116.010743959352	0	1.18110638850428	0	1	1	protein_coding	SNAP91
11771	ENSG00000229852	124.868522751748	-0.856994388942507	1.18431307818966	-0.723621485504922	0.469298147155719	0.610785246585336	lncRNA	KHDC1-AS1
11772	ENSG00000173281	125.455119178487	2.00447921110236	0.400383859287237	5.00639365100964	5.54592802695952e-07	2.15958452738871e-06	protein_coding	PPP1R3B
11773	ENSG00000136161	151.430319909621	0.828458748991112	0.14904635164534	5.5583966990514	2.72264018530862e-08	1.18498307461248e-07	protein_coding	RCBTB2
11774	ENSG00000243649	182.515833648664	-1.91350508738681	0.243220381228658	-7.86737146665301	3.62170053729912e-15	2.4650193799883e-14	protein_coding	CFB
11775	ENSG00000236081	145.919285313385	-0.598466060340609	0.238173466307362	-2.51273187403793	0.0119800347983254	0.0260261995931772	lncRNA	ELFN1-AS1
11776	ENSG00000281332	146.721315335356	0.442653849702144	0.132938432996308	3.32976581508553	0.000869190549471626	0.00231841894569107	lncRNA	LINC00997
11777	ENSG00000175984	120.176333123062	1.50981374860933	0.26774545414258	5.63898929094544	1.71051172617554e-08	7.57493082898067e-08	protein_coding	DENND2C
11778	ENSG00000273033	132.991362360751	-2.41616494731046	0.223757602881721	-10.7981356440776	3.51263394853591e-27	4.26232952744839e-26	lncRNA	LINC02035
11779	ENSG00000151470	129.659597741858	-0.434543862337609	0.199237672749357	-2.18103261467157	0.0291810042445964	0.0578005189093525	protein_coding	C4orf33
11780	ENSG00000104361	145.157658981555	-1.01049501597417	0.116983194246708	-8.63795028406487	5.72305109766628e-18	4.5152977259325e-17	protein_coding	NIPAL2
11781	ENSG00000166341	116.223927650221	2.85113539485952	0.678108152624548	4.20454374987898	2.6160933435172e-05	8.58879336832521e-05	protein_coding	DCHS1
11782	ENSG00000279312	135.534255190104	0.585699641299455	1.18270613266804	0.495219924139728	0.620444887949523	0.755559532068664	NA	NA
11783	ENSG00000260231	168.862225073934	-0.32697418957564	0.136501953586753	-2.3953810255751	0.0166031015672659	0.0349327665901679	lncRNA	KDM7A-DT
11784	ENSG00000165879	138.421502022275	0.534269110490995	0.139589733655596	3.82742409845968	0.000129491295775657	0.000389099564325773	protein_coding	FRAT1
11785	ENSG00000004139	128.035150780051	1.24525183120923	0.276958658721491	4.49616501234377	6.91900479360184e-06	2.40917843779696e-05	protein_coding	SARM1
11786	ENSG00000128891	139.059109552729	-0.135505605775711	0.153812638961572	-0.880978355813562	0.378329535043203	0.514851335205032	protein_coding	CCDC32
11787	ENSG00000079335	147.377678464155	0.74273889405358	0.137967071988291	5.38345043748276	7.30713743209729e-08	3.06908508824137e-07	protein_coding	CDC14A
11788	ENSG00000233184	141.620171634083	-2.78912036333975	0.23657833875672	-11.7894156244282	4.42601391846235e-32	6.60564360863237e-31	lncRNA	DPH5-DT
11789	ENSG00000110844	130.950707770594	-0.807253025558988	0.20024096593458	-4.0314079678517	5.54437069630162e-05	0.000175031958748781	protein_coding	PRPF40B
11790	ENSG00000172985	115.867307884956	-0.573769822789261	0.379756257722657	-1.51088971181167	0.130816552522761	0.213616361159044	protein_coding	SH3RF3
11791	ENSG00000055118	114.955284775915	0.197287641585118	0.525780949466788	0.37522782403051	0.707491038841068	0.83190881441634	protein_coding	KCNH2
11792	ENSG00000185875	138.125986037339	-0.835610198916657	0.14240602309597	-5.86780095918782	4.41612932237291e-09	2.05440295227025e-08	protein_coding	THNSL1
11793	ENSG00000167676	167.263763791431	-1.51747287567557	0.182514482393504	-8.31426008377725	9.232647519265e-17	6.88236321575343e-16	protein_coding	PLIN4
11794	ENSG00000115318	124.630923273226	-0.892282164792463	0.241211702153008	-3.69916615499218	0.000216308962603269	0.000630529071262284	protein_coding	LOXL3
11795	ENSG00000163138	142.206167814217	0.411608222743512	0.158330630353144	2.59967526072151	0.00933120161982842	0.0207365775045104	protein_coding	PACRGL
11796	ENSG00000167333	121.313529473027	0	1.18320096102109	0	1	1	protein_coding	TRIM68
11797	ENSG00000178458	139.908345135582	0.367214629743036	0.137693833448978	2.66689234038289	0.00765561913356583	0.0173092052073833	processed_pseudogene	H3P16
11798	ENSG00000164318	130.039040578758	-0.376096380203716	1.18213205807721	-0.318150901698287	0.75037047395011	0.868794819159392	protein_coding	EGFLAM
11799	ENSG00000185338	175.023699542548	0.652498205084297	0.143120979205627	4.55906750153539	5.13812557344287e-06	1.81452021541734e-05	protein_coding	SOCS1
11800	ENSG00000103742	119.64441870495	-0.490835297868953	0.231458320888186	-2.12062066287117	0.0339537378453555	0.0660506393197907	protein_coding	IGDCC4
11801	ENSG00000186806	173.615049941014	-0.814739167868209	0.127653327245288	-6.38243581620613	1.74293086902546e-10	8.91546891376457e-10	protein_coding	VSIG10L
11802	ENSG00000123095	117.030133234764	4.27336077202799	0.85334237204162	5.00779161100835	5.50580975137173e-07	2.14515141332039e-06	protein_coding	BHLHE41
11803	ENSG00000278970	136.422627214983	-1.75359916642966	1.11377988167417	-1.57445757037176	0.115381703309035	0.192166223950173	lncRNA	HEIH
11804	ENSG00000058404	114.774095910291	-2.45015216391925	0.561465411886011	-4.36385236214102	1.27791838227271e-05	4.33317329838442e-05	protein_coding	CAMK2B
11805	ENSG00000066827	142.271853017817	0.966272683860089	0.15475091797378	6.24405138600732	4.26379812651229e-10	2.12871768963182e-09	protein_coding	ZFAT
11806	ENSG00000006283	126.653606210761	4.48266072182447	0.260530497686173	17.2058962832986	2.39837006929907e-66	1.04823318907483e-64	protein_coding	CACNA1G
11807	ENSG00000131037	153.505582515594	-0.499719572672747	0.138730635505852	-3.6020852268904	0.000315674827868998	0.000897229537964077	protein_coding	EPS8L1
11808	ENSG00000183569	133.433080483805	0.103239951515637	0.181766949309918	0.567979777993689	0.570048699181736	0.709188499021066	protein_coding	SERHL2
11809	ENSG00000270605	142.250567855347	-1.02135984316093	0.164606350633997	-6.204862930422	5.47445959903598e-10	2.71146877179606e-09	lncRNA
11810	ENSG00000099992	128.50142092972	-0.00954374289494584	0.168622238596048	-0.0565983643344272	0.954865137530178	1	protein_coding	TBC1D10A
11811	ENSG00000167077	138.115423833812	-0.199467298908328	0.250812943046462	-0.795283116116448	0.426448832605233	0.566535479942557	protein_coding	MEI1
11812	ENSG00000186907	127.673410883053	-0.981313631890595	0.195105394283578	-5.02965915162906	4.91352512050042e-07	1.92077891864547e-06	protein_coding	RTN4RL2
11813	ENSG00000113966	131.157165603846	0.480492028319814	0.168192914703314	2.85679113871939	0.00427947335470981	0.0101396205789908	protein_coding	ARL6
11814	ENSG00000132561	127.449971210584	1.45891359825441	0.266954406139791	5.46502910122582	4.62830867621633e-08	1.97583713698477e-07	protein_coding	MATN2
11815	ENSG00000183671	136.029278012817	-3.44134642658969	0.905654768149181	-3.79984354703118	0.000144787466937136	0.000431720125552715	protein_coding	CMKLR2
11816	ENSG00000005961	121.456596527784	-0.979830024515612	0.196733118224582	-4.98050370653446	6.3418987795423e-07	2.45897325333164e-06	protein_coding	ITGA2B
11817	ENSG00000116157	161.542305485705	-0.0304620357137605	0.124575201402886	-0.24452728448934	0.806822473244588	0.910402820820659	protein_coding	GPX7
11818	ENSG00000088882	114.444399974363	0.519318237276724	0.641258251095746	0.809842581189937	0.418030656050872	0.557751295019592	protein_coding	CPXM1
11819	ENSG00000167555	138.190623757348	-0.265227653898835	0.11895884927474	-2.22957481108682	0.025775683636855	0.0517151450879229	protein_coding	ZNF528
11820	ENSG00000223509	139.978807295313	-1.24939852004115	0.162841473222596	-7.67248352226143	1.68697636574409e-14	1.10898472062003e-13	transcribed_processed_pseudogene	WHAMMP1
11821	ENSG00000197372	134.058901489668	0.810328512492262	0.151524913168768	5.34782363867597	8.90181412342594e-08	3.71278839879251e-07	protein_coding	ZNF675
11822	ENSG00000198756	134.061811223322	-0.550190956431449	0.157898705462314	-3.48445514369821	0.0004931401139748	0.00136324184763268	protein_coding	COLGALT2
11823	ENSG00000215039	141.438738602758	-0.553065828178478	0.163077722322383	-3.39142477772127	0.000695302465015141	0.00188320019027761	lncRNA	CD27-AS1
11824	ENSG00000161277	129.294007175066	-2.07926370180894	0.204096556109977	-10.1876471677873	2.25147214206908e-24	2.39670915183967e-23	protein_coding	THAP8
11825	ENSG00000144218	116.885430441287	0.585699640299697	1.184148504389	0.494616712455258	0.620870702852727	0.755764255306891	protein_coding	AFF3
11826	ENSG00000149735	184.060958872639	0.0104470879495827	0.0960908399756135	0.108720955631505	0.913423820189286	0.998382485730588	protein_coding	GPHA2
11827	ENSG00000155085	138.385690509315	-1.23117964002187	0.145482500839419	-8.46273354470877	2.61181997827947e-17	1.99999936919858e-16	protein_coding	AK9
11828	ENSG00000232533	133.003005389494	-0.035859715635694	0.163458411817879	-0.219381280148787	0.826353051141015	0.925809272692391	lncRNA	FAM131B-AS2
11829	ENSG00000178935	140.141395103277	0.239781646685531	0.132741139847686	1.80638532229472	0.0708581726405206	0.126193106826144	protein_coding	ZNF552
11830	ENSG00000132639	133.817924748308	-4.82276875111937	0.868076895688979	-5.55569302105618	2.76512462017742e-08	1.2031010559041e-07	protein_coding	SNAP25
11831	ENSG00000102755	113.312962967423	-1.11189652831411	1.05641503782902	-1.05251864891956	0.29256165900677	0.417968598600338	protein_coding	FLT1
11832	ENSG00000135709	125.131510589557	-0.729698960139148	0.190890111833181	-3.82261267035577	0.000132045110462139	0.000396248130199412	protein_coding	KIAA0513
11833	ENSG00000275180	140.226515248918	0.752004459677853	0.182335685368229	4.12428569952816	3.71887055217949e-05	0.000119935069001492	lncRNA
11834	ENSG00000282851	158.113286127731	-0.779839467554347	0.142793703297983	-5.46130151080241	4.72656509082887e-08	2.01625165069162e-07	lncRNA	BISPR
11835	ENSG00000155970	142.70944007227	-0.518675040471871	0.128825984795941	-4.02616786740228	5.66932225897799e-05	0.000178775766880676	protein_coding	MICU3
11836	ENSG00000260920	151.902941054661	-0.629946144204563	0.130062457963557	-4.84341257321981	1.27627892349955e-06	4.79829653339236e-06	lncRNA
11837	ENSG00000138587	131.986978665886	-0.578134249559483	0.245940428425465	-2.35070847546601	0.0187377078221776	0.0389630634795898	protein_coding	MNS1
11838	ENSG00000253251	151.208080217188	0.22844247883254	0.112793821281857	2.02531021855968	0.0428355199050711	0.0810753378160165	protein_coding	SHLD3
11839	ENSG00000164418	139.365466403614	0	1.18185700247674	0	1	1	protein_coding	GRIK2
11840	ENSG00000115657	148.576842040802	-1.46322816154621	0.151867929009814	-9.63487268896424	5.69625658423001e-22	5.4246661737247e-21	protein_coding	ABCB6
11841	ENSG00000181284	130.716602926819	0.0118083963650774	0.194718486170072	0.0606434273259687	0.951643187143638	1	protein_coding	TMEM102
11842	ENSG00000083454	137.15672226452	0.0913223251998854	0.200502165141636	0.45546802517257	0.64877256597522	0.779631207628564	protein_coding	P2RX5
11843	ENSG00000274925	145.615268471823	1.42145612789854	0.183887970605741	7.7300115021997	1.07536866883847e-14	7.15291969239465e-14	lncRNA	ZKSCAN2-DT
11844	ENSG00000152433	138.610420596436	-1.27891835677292	0.164971902320143	-7.75234048214501	9.02141079595701e-15	6.02778667614788e-14	protein_coding	ZNF547
11845	ENSG00000176595	113.974360439056	0.585699640835115	1.18337625122929	0.494939492174777	0.620642832676	0.755618785116789	protein_coding	KBTBD11
11846	ENSG00000261971	123.268839084598	-1.32599712599112	0.205578238668016	-6.45008506047396	1.11787391850878e-10	5.78556367069105e-10	lncRNA	MMP25-AS1
11847	ENSG00000233392	177.627859907003	-2.62321917507394	0.25638103636344	-10.2317207710921	1.42956326732446e-24	1.53398306611757e-23	lncRNA	UICLM
11848	ENSG00000157404	117.804930778315	2.54642765125381	1.02579759711449	2.4823880056034	0.0130505084520263	0.0281234904552791	protein_coding	KIT
11849	ENSG00000235453	141.023404503235	0.642732116191663	0.154205725958017	4.16801718742044	3.07260771254427e-05	0.000100092146221898	protein_coding	SMIM27
11850	ENSG00000173727	140.474185408685	-0.856268684922075	0.243878036127125	-3.51105289561924	0.000446335576700161	0.00124167181865023	transcribed_unprocessed_pseudogene
11851	ENSG00000184860	117.529119285235	1.80221868028405	1.05766826116195	1.70395458241712	0.0883895725694572	0.152636853749506	protein_coding	SDR42E1
11852	ENSG00000165630	132.213813686796	0.833639323877897	0.15404563467949	5.41163873687417	6.24505820450566e-08	2.63718814006345e-07	protein_coding	PRPF18
11853	ENSG00000111249	132.783385929419	0.718349792863091	0.466285335866742	1.54057985016365	0.123419075099943	0.20347566980721	protein_coding	CUX2
11854	ENSG00000120658	132.4987455702	0.104801630631564	1.18306058165235	0.0885851766654171	0.929411589073112	1	protein_coding	ENOX1
11855	ENSG00000272106	141.122882626008	-0.726465057978566	0.141821610808276	-5.12238617117847	3.01693222880446e-07	1.20211039878196e-06	lncRNA
11856	ENSG00000226415	134.598092966128	-0.742470864285915	0.22397847875438	-3.31492056029243	0.000916691714662986	0.00243633320003536	processed_pseudogene	TPI1P1
11857	ENSG00000127578	165.323586270015	-1.13281570733541	0.130547086634165	-8.67744916062299	4.04744045448402e-18	3.21768653726632e-17	protein_coding	WFIKKN1
11858	ENSG00000277147	125.230315188098	-1.23221417670478	0.271966763004653	-4.53075281365798	5.87738744314045e-06	2.06130312385593e-05	transcribed_unprocessed_pseudogene	LINC00869
11859	ENSG00000261012	180.059077414127	-1.65819814665513	0.103176242053747	-16.0715113639372	4.04112155973343e-58	1.42315337334823e-56	lncRNA
11860	ENSG00000097096	128.122543263262	-0.538710670084837	0.150636838735848	-3.57622129225311	0.000348596594177535	0.000985673617685007	protein_coding	SYDE2
11861	ENSG00000154736	115.637887138697	0	1.18140798608447	0	1	1	protein_coding	ADAMTS5
11862	ENSG00000084734	179.409556472838	-1.10771112496942	0.131552388901308	-8.42030414058417	3.7550819403552e-17	2.85213696675141e-16	protein_coding	GCKR
11863	ENSG00000160183	144.724591315767	-1.5619805127535	0.172789984948002	-9.03976300028933	1.57011859885618e-19	1.33348573537792e-18	protein_coding	TMPRSS3
11864	ENSG00000175868	113.000155620067	-0.89504531127373	1.0206100718177	-0.876970878486097	0.380502455845475	0.517132242800338	protein_coding	CALCB
11865	ENSG00000273329	132.178078391523	-0.671362437383765	0.180055572227875	-3.72864015857338	0.000192515824147061	0.000565041483655861	lncRNA
11866	ENSG00000011347	156.341326209659	-0.400644273106275	0.1103353076713	-3.63115199986423	0.000282158935473615	0.000808721322143295	protein_coding	SYT7
11867	ENSG00000112902	111.894983724209	0	1.1809036972776	0	1	1	protein_coding	SEMA5A
11868	ENSG00000177989	145.618056025669	-0.023296172908534	0.170353707151542	-0.136751781326428	0.891226998387855	0.980778961338211	protein_coding	ODF3B
11869	ENSG00000236698	136.124383742441	0.852196150920384	0.188685332451096	4.5164938887937	6.28719307809449e-06	2.19871810693989e-05	processed_pseudogene	EIF1AXP1
11870	ENSG00000185442	117.165154887783	-0.47255962536488	0.30157458171849	-1.56697432081992	0.117120694047308	0.19456421734418	protein_coding	FAM174B
11871	ENSG00000232445	139.169088511673	1.0776982612514	0.149756117832569	7.19635549351173	6.18432644278671e-13	3.68919817494449e-12	lncRNA	EMSLR
11872	ENSG00000183397	134.947464385195	-1.06068154777544	0.335584004216201	-3.1607035330924	0.00157388602302607	0.00402758321845762	protein_coding	C19orf71
11873	ENSG00000231889	133.898647001498	0.75551591590388	0.138495601749577	5.45516179835065	4.89282730168195e-08	2.08338069180557e-07	lncRNA	TRAF3IP2-AS1
11874	ENSG00000091622	126.020663095326	0.454806381378587	0.271742385181867	1.6736674371729	0.0941959768283642	0.161354963842955	protein_coding	PITPNM3
11875	ENSG00000125816	110.581645139292	-0.856994390356769	1.18291882661759	-0.724474385793011	0.468774546874314	0.610423767096	protein_coding	NKX2-4
11876	ENSG00000186666	131.590563597107	-1.25498610203324	0.174975784865197	-7.17234160715493	7.37256929841502e-13	4.38685824673634e-12	protein_coding	BCDIN3D
11877	ENSG00000111224	134.614150213459	0.0986986900159546	0.120069304489369	0.822014339432548	0.41106873584558	0.550711001738492	protein_coding	PARP11
11878	ENSG00000159784	111.921922511796	3.7660132629376	0.863606583343394	4.36079730698409	1.29589370378235e-05	4.39147482906009e-05	protein_coding	FAM131B
11879	ENSG00000196268	142.234800868052	0.397726208275655	0.132314741211139	3.00591003417366	0.0026478732740965	0.00650180713166745	protein_coding	ZNF493
11880	ENSG00000144061	125.614084868158	-0.865521146865829	0.189493506813039	-4.56755042123837	4.93457001150256e-06	1.74655190218207e-05	protein_coding	NPHP1
11881	ENSG00000223396	132.897599272004	-2.85623855889884	0.93937735370197	-3.04056569773878	0.00236134168873304	0.00585760309634255	transcribed_processed_pseudogene	RPS10P7
11882	ENSG00000034533	139.803760570478	-0.594932480562266	0.132452858824664	-4.49165450894355	7.06720020860321e-06	2.45895168332767e-05	protein_coding	ASTE1
11883	ENSG00000188985	125.372672741159	-0.687647142802516	0.238803910424676	-2.8795472468589	0.00398246621481028	0.00949111669223316	processed_pseudogene	DHFRP1
11884	ENSG00000115556	129.680121589844	-1.53398019122259	0.182912869893565	-8.38639835521248	5.01262733997872e-17	3.78275687796515e-16	protein_coding	PLCD4
11885	ENSG00000151376	136.152481177003	2.88513010045318	0.557193288456528	5.17796994368908	2.24313357968058e-07	9.0352276035206e-07	protein_coding	ME3
11886	ENSG00000129696	133.287597437936	0.00546246336299918	0.145224210098552	0.0376139994790968	0.969995445851015	1	protein_coding	TTI2
11887	ENSG00000182836	129.942728883214	-3.4420575045303	0.904511410166974	-3.80543292858505	0.000141556371222402	0.000422758629167179	protein_coding	PLCXD3
11888	ENSG00000131503	145.314998814571	1.03939040788715	0.173432122912902	5.99306743427882	2.05919411409796e-09	9.83506665338119e-09	protein_coding	ANKHD1
11889	ENSG00000170743	110.33507809508	2.54739699966303	1.02487873482262	2.48555942582215	0.0129347989347609	0.0279028801791703	protein_coding	SYT9
11890	ENSG00000273706	111.938461056522	2.10448089220077	0.931213501609373	2.2599338267365	0.0238253581126629	0.0482533899567718	protein_coding	LHX1
11891	ENSG00000267575	128.588711236603	0.0813100240346051	0.151440316219771	0.53691134609497	0.591328853285778	0.728992576061161	lncRNA	LINC02987
11892	ENSG00000144278	137.432557599702	-0.462202666280826	0.157270734650726	-2.93889811926743	0.0032938132705911	0.00796883904471605	protein_coding	GALNT13
11893	ENSG00000182771	111.398020290711	1.69165631452832	0.687332988248242	2.4611888901764	0.0138477438519126	0.0296956112595371	protein_coding	GRID1
11894	ENSG00000068615	115.712736035233	0.646839773360964	0.575613746077668	1.1237392744156	0.261123649785501	0.380639967317907	protein_coding	REEP1
11895	ENSG00000170837	109.588627085317	-0.376096380986041	1.18037111814999	-0.318625536666384	0.750010486514325	0.868720913890827	protein_coding	GPR27
11896	ENSG00000112218	111.675310537473	0	1.18112916794524	0	1	1	protein_coding	GPR63
11897	ENSG00000170955	136.625054795245	0	1.18200437014823	0	1	1	protein_coding	CAVIN3
11898	ENSG00000146858	144.472777902525	-0.0908790496439507	0.170423062150508	-0.533255584644356	0.593856668796335	0.731146673231552	protein_coding	ZC3HAV1L
11899	ENSG00000196368	109.363826806084	0	1.18201050938812	0	1	1	protein_coding	NUDT11
11900	ENSG00000122035	136.011009718421	0.742695230946449	0.156042069684397	4.75958331268349	1.93993038220757e-06	7.16031667477817e-06	protein_coding	RASL11A
11901	ENSG00000183186	111.713230345824	-0.408801162362782	0.30662115728315	-1.33324512236862	0.182451376127172	0.28329913383623	protein_coding	C2CD4C
11902	ENSG00000184304	118.172858007739	0.768460764723186	0.179606320327024	4.27858420195897	1.88085838968341e-05	6.26276816650153e-05	protein_coding	PRKD1
11903	ENSG00000262879	127.779769446907	-0.542415105112598	0.147344201530577	-3.68127893380341	0.000232066951588213	0.000673667755447117	lncRNA
11904	ENSG00000075461	120.457395055253	-0.617974465826352	0.340573534744418	-1.81451111957395	0.0695990723843174	0.124257844559842	protein_coding	CACNG4
11905	ENSG00000143590	127.315110186562	0.621080019795952	0.151577475881428	4.09744268522979	4.17739554295183e-05	0.000133847163314987	protein_coding	EFNA3
11906	ENSG00000165698	125.222052787711	-0.472670104436068	0.234835007329907	-2.01277530897273	0.0441382725778066	0.0833054314475554	protein_coding	SPACA9
11907	ENSG00000087085	125.13005988922	2.5206671936598	0.186237854036804	13.5346662293567	9.76248511406849e-42	2.08793850198377e-40	protein_coding	ACHE
11908	ENSG00000176894	131.965463162062	-0.00777340733387617	0.148512002388808	-0.0523419468382439	0.958256230362733	1	protein_coding	PXMP2
11909	ENSG00000099840	138.774978945747	-1.55480461136063	0.165272745145988	-9.4075076322309	5.08040526687449e-21	4.65367109566408e-20	protein_coding	IZUMO4
11910	ENSG00000211452	173.668824284025	-1.50425669362855	0.113572696211174	-13.2448796569167	4.8305552764081e-40	9.70358076718348e-39	protein_coding	DIO1
11911	ENSG00000235501	144.576203740521	-0.703676001493759	0.120870771104034	-5.82172178655254	5.82444476289622e-09	2.68247084843776e-08	lncRNA	CNN3-DT
11912	ENSG00000137440	137.397140719984	0	1.18168875806909	0	1	1	protein_coding	FGFBP1
11913	ENSG00000124749	109.629605212758	1.91073909547245	0.823343765238646	2.32070633937286	0.0203026983559055	0.0417875151527767	protein_coding	COL21A1
11914	ENSG00000198331	121.812994093347	0.310756937242013	0.204379905290276	1.52048674648641	0.128388687245251	0.210385264003107	protein_coding	HYLS1
11915	ENSG00000105472	108.739602576362	0	1.18116455089474	0	1	1	protein_coding	CLEC11A
11916	ENSG00000063761	134.499922991307	-1.22141636095409	0.151200150962074	-8.07814246997978	6.57607522741952e-16	4.67157335986276e-15	protein_coding	ADCK1
11917	ENSG00000174529	135.416448381251	-1.59252266743833	0.161480704820983	-9.8619997305795	6.08257087542568e-23	6.05091997564913e-22	protein_coding	TMEM81
11918	ENSG00000143387	145.119103577481	-1.68940641109232	0.154620796527892	-10.9261266856013	8.64606400566705e-28	1.08542599244977e-26	protein_coding	CTSK
11919	ENSG00000181031	138.824439694259	-1.0203561995384	0.160489073426446	-6.35779232662864	2.04673918273281e-10	1.0439112749971e-09	protein_coding	RPH3AL
11920	ENSG00000278041	108.538266765095	1.52111862678426	0.771860679808026	1.97071656398223	0.0487563048419868	0.0908438927915107	lncRNA
11921	ENSG00000108813	122.053770567235	-0.506792297456996	0.185383847416107	-2.73374570935226	0.00626183835437986	0.0143912694858634	protein_coding	DLX4
11922	ENSG00000180592	118.862180371942	0.075461356473176	0.198520594679117	0.380118529239495	0.703857431959214	0.828884738951969	protein_coding	SKIDA1
11923	ENSG00000255769	142.111493753832	-0.325746011583506	0.20524232617282	-1.58712882307335	0.112483471092911	0.188083714412094	transcribed_unprocessed_pseudogene	GOLGA2P10
11924	ENSG00000111319	146.355100937005	-0.323368016745771	0.149873162847154	-2.15761121339351	0.0309580721376536	0.0609295233224984	protein_coding	SCNN1A
11925	ENSG00000276850	135.707664920453	3.13157504019837	0.964861630028278	3.24562086701136	0.00117194803165944	0.00306061291085636	lncRNA
11926	ENSG00000142661	171.905752102477	-0.914418425585127	0.134894330998642	-6.77877579298963	1.21198438859769e-11	6.698209886482e-11	protein_coding	MYOM3
11927	ENSG00000274419	129.68113946728	-0.718052750383546	0.272028558664332	-2.63962267016818	0.00829983796049628	0.018642114415796	protein_coding	TBC1D3D
11928	ENSG00000104332	110.531875360268	1.58418453635659	1.02596655257548	1.54408984618439	0.122566568333791	0.202319428480735	protein_coding	SFRP1
11929	ENSG00000083838	127.453508558204	-0.872335648542645	0.180533601217079	-4.83198497488411	1.35178459146213e-06	5.07266689462682e-06	protein_coding	ZNF446
11930	ENSG00000104313	113.360339063439	1.06659765180214	1.18280224664155	0.901754840955573	0.367187113656399	0.502951672032256	protein_coding	EYA1
11931	ENSG00000237686	138.36005703354	1.49381852819985	0.16630944200262	8.98216307031034	2.65494961284076e-19	2.2325568213544e-18	lncRNA	SCIRT
11932	ENSG00000188312	122.414477336526	0.00140599734946465	0.184456749321025	0.00762236868339081	0.993918288602582	1	protein_coding	CENPP
11933	ENSG00000080493	109.672114815663	2.4811142635529	0.982559598441271	2.5251539626593	0.0115647611039329	0.0251921929543312	protein_coding	SLC4A4
11934	ENSG00000105792	137.811780224171	-0.193890659067511	0.137983021973214	-1.40517765370546	0.159968457341553	0.253415645810014	protein_coding	CFAP69
11935	ENSG00000198932	118.54108872246	1.13370679296917	0.247725760197225	4.57645903303143	4.72912265385834e-06	1.67827420054781e-05	protein_coding	GPRASP1
11936	ENSG00000128714	108.314562103868	2.9613846641063	0.980593903811363	3.01999089796094	0.00252782282060469	0.00623535545751369	protein_coding	HOXD13
11937	ENSG00000115137	126.420227092532	0.00922474236038528	0.181839928547809	0.05073001531652	0.959540658671652	1	protein_coding	DNAJC27
11938	ENSG00000103647	109.448964531069	-1.28895404329806	0.434120234443039	-2.96911763385492	0.00298656242269139	0.00727749620782936	protein_coding	CORO2B
11939	ENSG00000186998	112.905153773112	-0.48933842207433	0.235814886288653	-2.07509555387164	0.0379776797278357	0.0728871633812311	protein_coding	EMID1
11940	ENSG00000244062	187.361172815923	2.64002899291406	0.101407592595365	26.0338395316046	2.05057423577722e-149	4.46723160837575e-147	processed_pseudogene
11941	ENSG00000170469	133.92198393947	-0.66084272449437	0.135344293870957	-4.88267887469599	1.04654229566422e-06	3.96588162554634e-06	protein_coding	SPATA24
11942	ENSG00000016402	108.284408790441	0	1.18163059793299	0	1	1	protein_coding	IL20RA
11943	ENSG00000114646	119.977972592812	1.77554569216653	0.205176488791875	8.65374830528266	4.98350485548553e-18	3.9451109001045e-17	protein_coding	CSPG5
11944	ENSG00000125388	124.036446728515	0.8821053544557	0.173819762980534	5.07482773724923	3.8784720468548e-07	1.52977824467032e-06	protein_coding	GRK4
11945	ENSG00000123810	130.455481928655	1.41925339308569	0.160007967051527	8.86989203874236	7.32168514561778e-19	6.0340562359911e-18	protein_coding	B9D2
11946	ENSG00000121406	132.126444129226	0.54321090448914	0.110922247344573	4.89722231106345	9.720085117993e-07	3.69389522746393e-06	protein_coding	ZNF549
11947	ENSG00000128805	111.176380853698	-0.808992885032709	0.446550282336821	-1.81165014788303	0.0700402710810258	0.124926487572358	protein_coding	ARHGAP22
11948	ENSG00000179399	132.355606252548	0.84135544236449	1.05764791469931	0.795496715562182	0.426324620752229	0.566397239965958	protein_coding	GPC5
11949	ENSG00000095932	173.714520873134	-0.222266393447024	0.101697478245664	-2.18556445333	0.0288474856407596	0.0572003731716832	protein_coding	SMIM24
11950	ENSG00000272667	140.458436742336	-0.208969402659039	0.132288240458551	-1.57965214394483	0.114186550745867	0.190466799359633	lncRNA
11951	ENSG00000173825	148.021667464579	0.134647919400153	0.12374537321381	1.08810467739675	0.276548899073486	0.399273244832375	protein_coding	TIGD3
11952	ENSG00000173404	107.02337133339	2.9597685110816	0.983882183794285	3.00825501247255	0.00262752554597019	0.00645692116285416	protein_coding	INSM1
11953	ENSG00000269993	107.150095115931	2.96241494343582	0.987002135470275	3.00142708609675	0.00268717384780781	0.00659197334540353	lncRNA
11954	ENSG00000136122	129.646300869813	-0.830165293064309	0.136921817793289	-6.06306070459575	1.33555227512376e-09	6.45785023878238e-09	protein_coding	BORA
11955	ENSG00000268858	140.544092839658	-1.14236767672082	0.163003341934232	-7.00824696699619	2.41322567980719e-12	1.39372957829062e-11	lncRNA
11956	ENSG00000166501	126.195847160843	-1.75167024842787	1.10775419158196	-1.58128063223697	0.113813885986795	0.18992409226809	protein_coding	PRKCB
11957	ENSG00000272821	137.398980744908	1.55593630575448	0.149013816539172	10.4415573125427	1.60161411455517e-25	1.8018479368032e-24	lncRNA
11958	ENSG00000262877	118.933960615276	0.829980733457495	0.199250967012807	4.16550416743598	3.10665248029934e-05	0.000101127269137687	lncRNA
11959	ENSG00000186352	136.401939766641	0.281318282520942	0.132661048518457	2.12057936871955	0.0339572158450107	0.0660506393197907	protein_coding	ANKRD37
11960	ENSG00000272686	130.209126853066	-0.325749482854817	0.137889841563557	-2.36238927509878	0.0181575646348238	0.0378491350639708	lncRNA	WASL-DT
11961	ENSG00000187486	113.00073096242	0.160859006373258	0.233641061417149	0.688487740115407	0.491145688088607	0.632129262944362	protein_coding	KCNJ11
11962	ENSG00000182324	125.880004293603	-0.647999533626563	0.196174818882756	-3.30317385950457	0.00095597098191513	0.00253473464522699	protein_coding	KCNJ14
11963	ENSG00000149243	136.210985931628	1.49927089329674	0.190532263383604	7.86885573430793	3.57899595163509e-15	2.43654368286824e-14	protein_coding	KLHL35
11964	ENSG00000226562	116.447156752423	-1.33752150374058	1.17855175212135	-1.13488567755561	0.256423221655536	0.37491607086965	lncRNA	CYP4F26P
11965	ENSG00000162006	129.925136550728	-1.66171570540238	0.747926231604535	-2.22176417296861	0.0262992471243114	0.052656578935204	protein_coding	MSLNL
11966	ENSG00000168255	119.816359488918	-0.672601271747309	0.191768082755989	-3.50736818182172	0.000452562509476538	0.00125787401877353	protein_coding	POLR2J3
11967	ENSG00000198346	137.782344566885	-0.871308473440222	0.124094444862608	-7.02133342394897	2.19760713326856e-12	1.2733887271391e-11	protein_coding	ZNF813
11968	ENSG00000280239	123.462618139241	-1.18717518710846	0.219449787463968	-5.40978052805538	6.31020330642003e-08	2.66429752885099e-07	TEC
11969	ENSG00000235706	124.637838331802	-2.05618446110504	0.200712943230432	-10.2444039134257	1.25395423796998e-24	1.34966970316623e-23	lncRNA	DICER1-AS1
11970	ENSG00000197044	137.790720569323	0.978365613343577	0.140418943259746	6.96747597319403	3.22677537345946e-12	1.85103221719394e-11	protein_coding	ZNF441
11971	ENSG00000278978	137.273381323701	1.27141240773143	0.157481101482359	8.0734284670587	6.8351227558246e-16	4.84824469477382e-15	NA	NA
11972	ENSG00000166401	128.770552450494	1.4831615110454	0.149969563951501	9.8897501063952	4.61177659177109e-23	4.61884381890744e-22	protein_coding	SERPINB8
11973	ENSG00000112246	107.100636720137	1.96146020025003	1.10518584221096	1.77477861671307	0.075934448408722	0.134019295190119	protein_coding	SIM1
11974	ENSG00000124191	110.847654506185	0	1.18257928004512	0	1	1	protein_coding	TOX2
11975	ENSG00000187091	151.449796540411	-0.467616190350921	0.125989316153655	-3.71155431767424	0.000205990451492916	0.000602325424857497	protein_coding	PLCD1
11976	ENSG00000266903	170.699196992534	-0.166380001668446	0.10843763036087	-1.53433822847982	0.124946465634177	0.205668044498172	lncRNA	CEACAM16-AS1
11977	ENSG00000267530	133.479642439755	-0.136405749319671	0.199012740534677	-0.685412144736044	0.493083882510505	0.634106820582654	lncRNA	LINC01836
11978	ENSG00000132749	113.935021535272	-1.3292647953277	0.542511972890694	-2.45020361162706	0.0142775452531619	0.030528939682691	protein_coding	TESMIN
11979	ENSG00000103021	120.232754184511	0.42608088389	0.567489055836815	0.750817799052889	0.452762316013596	0.593967853931944	protein_coding	CCDC113
11980	ENSG00000104213	126.295813555252	-0.939623167565417	0.161167315646198	-5.83010993139653	5.53908730309092e-09	2.55439728386551e-08	protein_coding	PDGFRL
11981	ENSG00000197444	144.46077653129	-0.714616328416461	0.147869392365643	-4.83275353326265	1.34657456623944e-06	5.05379073651536e-06	protein_coding	OGDHL
11982	ENSG00000237310	130.766342131748	-0.6168729998928	0.155102084216657	-3.97720638641521	6.97296410675919e-05	0.000217300077946611	lncRNA	LINC03011
11983	ENSG00000146677	134.028628985799	0.18280757381597	0.160222579102869	1.14096012459393	0.253886517152466	0.37207826405589	processed_pseudogene	RPL32P18
11984	ENSG00000182165	136.013409113126	-0.482291131866976	0.167283404392398	-2.88307817274965	0.00393809697722013	0.0093941379637397	lncRNA	TP53TG1
11985	ENSG00000144331	134.789935416824	-1.602350763227	0.124922827586355	-12.8267250604726	1.16171795473558e-37	2.1380327231129e-36	protein_coding	ZNF385B
11986	ENSG00000138380	122.585359791673	-1.78342062289293	0.195138526851802	-9.13925431161703	6.28844304825167e-20	5.46456756292569e-19	protein_coding	CARF
11987	ENSG00000102057	115.368208012095	-1.50104210903845	0.346666276369088	-4.32993403558044	1.49154014292896e-05	5.01636580142802e-05	protein_coding	KCND1
11988	ENSG00000154102	118.259167458794	0.327926659801902	0.577881680759638	0.567463324621807	0.570399437273387	0.709420853135236	protein_coding	C16orf74
11989	ENSG00000132330	136.47667205361	-0.238594973435997	0.146975975346742	-1.6233603680677	0.104512391607272	0.176498512189121	protein_coding	SCLY
11990	ENSG00000167910	173.294199947432	-0.442004859535151	0.127064283501493	-3.47859246796097	0.000504054502396763	0.00139149741462242	protein_coding	CYP7A1
11991	ENSG00000020181	111.071248088358	0.0765589968511151	0.330449492397034	0.231681387360491	0.816785488824619	0.918053149501167	protein_coding	ADGRA2
11992	ENSG00000261505	136.023570941727	0.574443013000137	0.180695618865428	3.17906442119081	0.00147751249490469	0.0038010374994788	lncRNA
11993	ENSG00000224093	169.403541318665	-0.852648373782786	0.116086964743487	-7.34491056482398	2.05896727780021e-13	1.26200997618363e-12	lncRNA	BCAR3-AS1
11994	ENSG00000135063	118.895345667725	2.86995757993214	0.698132555528563	4.11090638476137	3.94108977040537e-05	0.000126767134963605	protein_coding	FAM189A2
11995	ENSG00000186272	123.810402572278	1.14036780515071	0.15520738425575	7.34738112248331	2.02127923615071e-13	1.24134638054072e-12	protein_coding	ZNF17
11996	ENSG00000150477	121.096735662596	-0.920576746360374	0.1873555467737	-4.913528113861	8.94518988718515e-07	3.41279760249205e-06	protein_coding	KIAA1328
11997	ENSG00000223891	140.314713723814	-0.886361178047035	0.130603135779812	-6.78667608365377	1.14746436086782e-11	6.35162318957422e-11	lncRNA	OSER1-DT
11998	ENSG00000107614	117.332283307072	0.0308406727556771	0.178227591563634	0.173040955584399	0.862619235274839	0.956073054461619	protein_coding	TRDMT1
11999	ENSG00000178568	111.835228456525	0	1.1818399996244	0	1	1	protein_coding	ERBB4
12000	ENSG00000268089	109.68827606569	-2.27076855467647	0.985192201902497	-2.30489903421019	0.0211722287211244	0.0434012030657777	protein_coding	GABRQ
12001	ENSG00000205426	130.455671656671	5.20183666470148	0.876801501547415	5.93274151050274	2.97917693033598e-09	1.40381973965849e-08	protein_coding	KRT81
12002	ENSG00000118777	160.055615983494	-0.183498651523551	0.126501766779688	-1.45056196600896	0.146901872580119	0.235611421362806	protein_coding	ABCG2
12003	ENSG00000204531	148.709573751401	-1.22590339699746	0.162219793342398	-7.55705189692815	4.123074940207e-14	2.64484763854456e-13	protein_coding	POU5F1
12004	ENSG00000105708	132.601475428585	-0.00819916332950637	0.157628735005312	-0.0520156640807277	0.958516212178403	1	protein_coding	ZNF14
12005	ENSG00000205922	107.088051297782	1.1103536601076	0.467695086260995	2.37409733975262	0.0175919121202388	0.0367846358865381	protein_coding	ONECUT3
12006	ENSG00000159251	131.526061875561	-1.11694983004459	0.996450602027809	-1.1209284512163	0.26231831916466	0.38206435467657	protein_coding	ACTC1
12007	ENSG00000136352	106.295578195791	0	1.18463029451306	0	1	1	protein_coding	NKX2-1
12008	ENSG00000169981	121.623160157278	-2.55032322557103	0.299459206298346	-8.51642952339286	1.64547714483842e-17	1.2690132876343e-16	protein_coding	ZNF35
12009	ENSG00000261578	131.525847137611	-1.31807558547289	0.196900992565229	-6.69410330695131	2.16998085246457e-11	1.17614217737342e-10	lncRNA
12010	ENSG00000186132	122.825053272951	0.0203923216285607	0.178187952161322	0.114442763280082	0.908886816460798	0.994992255969686	protein_coding	C2orf76
12011	ENSG00000147689	133.381279721396	4.5659704909908	0.877840073183038	5.20136939571994	1.97825466328988e-07	8.00732980014913e-07	protein_coding	FAM83A
12012	ENSG00000147174	138.864897131331	-0.643045074906705	0.133314432140118	-4.82352183918723	1.41045315577322e-06	5.28083733502463e-06	protein_coding	GCNA
12013	ENSG00000271576	134.675403251799	1.83653193256447	0.178624261874234	10.2815368600798	8.53555353942723e-25	9.28666903285031e-24	lncRNA	PRKACB-DT
12014	ENSG00000196659	113.593977270711	-0.679069036801404	0.225401795644476	-3.01270464531921	0.00258930788398702	0.00637024594797226	protein_coding	TTC30B
12015	ENSG00000113494	164.483450924234	-1.39405890267313	0.118012508145185	-11.8128063252252	3.35183697790651e-32	5.02918711105748e-31	protein_coding	PRLR
12016	ENSG00000143479	122.265724359567	1.12599381013785	0.254440159222418	4.42537771387561	9.62736817225755e-06	3.30190295026793e-05	protein_coding	DYRK3
12017	ENSG00000182405	122.041298817371	-0.205079559126666	0.208907192654361	-0.981677827943298	0.326258591849685	0.456866072387847	protein_coding	PGBD4
12018	ENSG00000249042	133.060997252476	-0.946558266053185	0.138430535327731	-6.8377852026089	8.04268633234922e-12	4.49172523843422e-11	lncRNA	FAM151B-DT
12019	ENSG00000109705	119.876345036333	0.683640647846293	0.306126658049025	2.23319541069439	0.025536060843467	0.0512819721226207	protein_coding	NKX3-2
12020	ENSG00000280832	128.220982979698	-2.28726809838672	0.293237887609455	-7.80004288338411	6.18861416101045e-15	4.16671355454904e-14	lncRNA	GSEC
12021	ENSG00000198108	126.082131175845	-0.894230639873976	0.641936982985474	-1.39301935170513	0.163613938869735	0.258273466497565	protein_coding	CHSY3
12022	ENSG00000259347	165.680271710191	-1.5387206196728	0.232191846252408	-6.62693649457489	3.42724986377872e-11	1.83494004423268e-10	lncRNA
12023	ENSG00000146530	109.55592088317	-1.157592044392	0.774004175192197	-1.49558888891595	0.134760820379498	0.218937642220201	protein_coding	VWDE
12024	ENSG00000259953	143.561419376274	-0.591714084292959	0.146429358374956	-4.04095251703406	5.32345373237646e-05	0.000168379313720851	lncRNA	LINC02977
12025	ENSG00000160284	155.613998481267	-0.408051889959037	0.148259881275585	-2.75227449562402	0.00591828907107249	0.0136642850611527	protein_coding	SPATC1L
12026	ENSG00000111846	140.075327218332	-0.92682996164526	0.137388716922227	-6.7460413228105	1.51933365310693e-11	8.33291054903671e-11	protein_coding	GCNT2
12027	ENSG00000162976	114.721087940458	-1.00408527098697	0.204845560340951	-4.90166967404974	9.50255244213156e-07	3.6156272851506e-06	protein_coding	SLC66A3
12028	ENSG00000186364	132.58557130723	-0.587024409305323	0.126743243768544	-4.63160316756084	3.62845114605143e-06	1.30413559991666e-05	protein_coding	NUDT17
12029	ENSG00000224940	103.619141833747	2.10152437402575	0.583837047803956	3.59950500217556	0.000318823500607229	0.000905588926376082	protein_coding	PRRT4
12030	ENSG00000084110	167.19019613816	-1.24734602013569	0.290434170991067	-4.2947633051555	1.74879815216645e-05	5.83895383988758e-05	protein_coding	HAL
12031	ENSG00000146707	125.320993435477	0.131700353595271	0.17096958828674	0.770314503971263	0.44111335481944	0.582159911688833	protein_coding	POMZP3
12032	ENSG00000101213	123.787056918892	2.00932735579792	0.348105504140535	5.77217921549071	7.82528216305977e-09	3.56713551708789e-08	protein_coding	PTK6
12033	ENSG00000255455	117.112722785321	-2.07366578060185	1.05725982276638	-1.96135872748477	0.0498371909877777	0.0925571357606077	lncRNA
12034	ENSG00000177721	123.152670552162	0.200455735491717	0.222790369582726	0.899750450915627	0.368253068267564	0.50417598025841	protein_coding	ANXA2R
12035	ENSG00000166589	170.086085835102	-0.443773732042092	0.111771209728563	-3.97037603082046	7.1759286531527e-05	0.00022317964026068	protein_coding	CDH16
12036	ENSG00000143498	128.548801415882	0.375328594131653	0.142321502030754	2.63718825880962	0.00835964232756912	0.0187614620932499	protein_coding	TAF1A
12037	ENSG00000173991	125.446638895795	-1.41310791524995	0.2072209003049	-6.81933102872698	9.14654228670542e-12	5.08899778030652e-11	protein_coding	TCAP
12038	ENSG00000130545	144.508841272868	-0.276323885611702	0.127952428366841	-2.15958297266136	0.0308049677459045	0.0606580723488758	protein_coding	CRB3
12039	ENSG00000260942	143.767574951951	0.600035749652173	0.137079535236262	4.37728176286846	1.20168585047596e-05	4.08552836389134e-05	lncRNA	CAPN10-DT
12040	ENSG00000110318	124.999576841113	-1.68330467486084	0.198766880541762	-8.46873820363233	2.4806551054493e-17	1.90267059029589e-16	protein_coding	CEP126
12041	ENSG00000133067	127.046341854199	-2.48004071123214	0.900069871129469	-2.75538687693213	0.00586227723726552	0.0135460925175854	protein_coding	LGR6
12042	ENSG00000165953	167.028625656351	-3.32052740190887	0.195600675028458	-16.9760528762274	1.23519011355372e-64	5.21993199416545e-63	protein_coding	SERPINA12
12043	ENSG00000105750	108.816456558713	-0.452800666498719	0.229595190591258	-1.97216964925379	0.0485902431615238	0.090570511611614	protein_coding	ZNF85
12044	ENSG00000280433	127.162025735844	-0.509813126444832	0.166117298918564	-3.06899479923979	0.00214780330266096	0.00536292458593345	artifact
12045	ENSG00000214456	162.457448546617	-2.62732622648846	0.271446553602961	-9.67898170603189	3.70386595505539e-22	3.5574075507492e-21	protein_coding	PLIN5
12046	ENSG00000164124	137.076290713857	-0.777200380855423	0.132980475812931	-5.84446984494734	5.08184083657525e-09	2.35280021466679e-08	protein_coding	TMEM144
12047	ENSG00000159733	118.960026873009	-1.6826828846091	0.378960045828897	-4.44026462190382	8.98483282438059e-06	3.09247712019066e-05	protein_coding	ZFYVE28
12048	ENSG00000146021	112.63635246752	-1.74476510079105	0.529565471611007	-3.29471084185918	0.000985230031368827	0.00260714873555161	protein_coding	KLHL3
12049	ENSG00000047365	114.986498359653	1.13618662564986	0.210535906055151	5.39664063455394	6.79001937017412e-08	2.85658554431143e-07	protein_coding	ARAP2
12050	ENSG00000235703	117.96796457288	-1.66471146199105	0.250689738359033	-6.6405249488389	3.1256792021591e-11	1.67827593844626e-10	lncRNA	EOLA2-DT
12051	ENSG00000283154	115.549976314433	1.6896505008949	0.438235391195311	3.85557747010411	0.000115456759250826	0.000349303617744208	protein_coding	IQCJ-SCHIP1
12052	ENSG00000269858	113.570569147365	1.86615131392057	0.233162564728087	8.00364893951508	1.20785429135054e-15	8.45227319467733e-15	protein_coding	EGLN2
12053	ENSG00000149131	143.992564098637	-0.4003487744458	0.133963472436756	-2.98849206551289	0.0028035777970325	0.006855385611242	protein_coding	SERPING1
12054	ENSG00000125726	117.64703235456	1.63735329850111	0.407181390352614	4.02118892782202	5.79051386465098e-05	0.000182290591619006	protein_coding	CD70
12055	ENSG00000124614	129.447834518594	1.79208378394242	0.165910602857861	10.8015024541725	3.38616702963328e-27	4.117760797654e-26	protein_coding	RPS10
12056	ENSG00000269044	132.934520366089	0.107732049429152	0.14306677462693	0.753019348553015	0.451438287200473	0.592583157060337	lncRNA
12057	ENSG00000158483	130.805783411326	-0.39105844115195	0.139942633800227	-2.7944196170425	0.00519929648694893	0.0121338506205552	transcribed_unprocessed_pseudogene	FAM86C1P
12058	ENSG00000260807	132.497118436142	-1.08658231402195	0.141429507505988	-7.68285439992749	1.55582384379947e-14	1.02516570884634e-13	lncRNA	CEROX1
12059	ENSG00000248008	123.824226851295	-0.830775235099896	0.213667864122097	-3.88816183712663	0.000101006272344799	0.000307771795696181	lncRNA	NRAV
12060	ENSG00000123388	119.852095879494	0	1.18262396761579	0	1	1	protein_coding	HOXC11
12061	ENSG00000169083	105.579763450009	-0.376096378254278	1.18650871754859	-0.316977340909318	0.75126079571018	0.869192348367361	protein_coding	AR
12062	ENSG00000107736	105.007571222045	-1.30242701670427	0.290518389067506	-4.48311386031275	7.356165306618e-06	2.55664498654323e-05	protein_coding	CDH23
12063	ENSG00000237380	102.374316638253	0	1.18805759403702	0	1	1	lncRNA	HOXD-AS2
12064	ENSG00000232346	129.38341840047	0.480080284163212	0.166055099320892	2.89109028344551	0.00383907813969714	0.00917818910760601	processed_pseudogene
12065	ENSG00000049249	106.756519622157	1.77893546161877	0.429146239114729	4.14528964599218	3.39384436032375e-05	0.000109957583650194	protein_coding	TNFRSF9
12066	ENSG00000167600	125.061734626412	1.50708091423278	0.13034431094783	11.5623068108894	6.39669568366147e-31	9.08828810909699e-30	protein_coding	CYP2S1
12067	ENSG00000183114	160.231699878272	-0.438138040650037	0.246611336624777	-1.77663381840662	0.0756285076851428	0.133579784518608	protein_coding	FAM43B
12068	ENSG00000163362	139.295438757275	1.25737778917334	0.136583831186531	9.20590510787587	3.38803703825242e-20	2.98102707845985e-19	protein_coding	INAVA
12069	ENSG00000249673	121.392385062193	-0.575406579534904	0.171489623062432	-3.35534342696305	0.000792665132541668	0.00212884826259733	lncRNA	NOP14-AS1
12070	ENSG00000082684	102.555634179221	-2.27139628975993	0.982868474177068	-2.31098702363174	0.0208335716592182	0.0427580416518666	protein_coding	SEMA5B
12071	ENSG00000173805	110.41366668776	1.31416230602827	0.222704809026545	5.90091570888184	3.61489566392534e-09	1.69202886148058e-08	protein_coding	HAP1
12072	ENSG00000162959	133.145357949075	-0.518357396106363	0.1373868379425	-3.77297711971003	0.000161311086320205	0.000478148450464796	protein_coding	MEMO1
12073	ENSG00000220785	131.626659917214	-0.667401667507953	0.149445484400011	-4.46585368696428	7.97501010289074e-06	2.76113969350177e-05	transcribed_unprocessed_pseudogene	MTMR9LP
12074	ENSG00000148219	117.895065893057	-1.5414971811132	0.171860557046923	-8.96946459153115	2.97959230787344e-19	2.49956664561693e-18	protein_coding	ASTN2
12075	ENSG00000219607	130.986483410886	-0.562442315038067	0.143346486549757	-3.92365609074651	8.72152129184052e-05	0.000268309702095888	protein_coding	PPP1R3G
12076	ENSG00000077454	128.601939838377	0.230770761894124	0.159920254082102	1.44303648852164	0.149010192717789	0.238499858881906	protein_coding	LRCH4
12077	ENSG00000151014	133.449578464611	1.91251353139444	0.133983554591976	14.2742408739541	3.1671781399722e-46	7.77355521988112e-45	protein_coding	NOCT
12078	ENSG00000257671	123.730420311362	0	1.18858360654447	0	1	1	lncRNA	KRT7-AS
12079	ENSG00000185761	134.937231891021	0.564224570616244	0.145371495256585	3.88126000644329	0.000103916668226778	0.00031622849238518	protein_coding	ADAMTSL5
12080	ENSG00000113721	152.453768989009	-0.964852416369015	0.133652297015427	-7.21912333656074	5.23237836375034e-13	3.13329488933467e-12	protein_coding	PDGFRB
12081	ENSG00000281026	131.154883851242	0.62197243619339	0.145733003697605	4.26789004832413	1.97330541670328e-05	6.55428461477511e-05	lncRNA	N4BP2L2-IT2
12082	ENSG00000240990	110.936865506606	0	1.18319423790548	0	1	1	lncRNA	HOXA11-AS
12083	ENSG00000197182	122.70105095806	1.80752810783909	1.00245744175979	1.80309710172435	0.0713729662594586	0.126981164268775	lncRNA	MIRLET7BHG
12084	ENSG00000107518	101.952806146666	1.1060334881161	0.63311759401629	1.74696375297327	0.080643625796253	0.141028488845806	protein_coding	ATRNL1
12085	ENSG00000162396	120.356003818381	-0.731119754578206	0.166897276635133	-4.38065718817307	1.18321900035325e-05	4.0251789815915e-05	protein_coding	PARS2
12086	ENSG00000102271	103.426127219998	2.28298562373336	1.06033756240085	2.15307436488824	0.0313128345812929	0.0615201754920354	protein_coding	KLHL4
12087	ENSG00000100593	155.819742638157	-1.54389797056946	0.170877876012337	-9.03509574556037	1.63858922567938e-19	1.38911834115437e-18	protein_coding	ISM2
12088	ENSG00000267270	140.331807788111	2.04229759453475	0.131779777520331	15.497807273348	3.58934216238893e-54	1.11336956721431e-52	lncRNA	PARD6G-AS1
12089	ENSG00000259877	126.039159681689	-1.28832397289508	0.160013807072655	-8.0513300474759	8.18990835899234e-16	5.79021370094998e-15	lncRNA	ZNF778-DT
12090	ENSG00000104154	107.223155706074	1.4273226465964	0.610360820584248	2.33848995292677	0.019361846263085	0.04009475834732	protein_coding	SLC30A4
12091	ENSG00000117425	116.771544545452	-0.288668837563535	0.216890084489988	-1.33094529536624	0.183207011673246	0.284221178529022	protein_coding	PTCH2
12092	ENSG00000153790	125.057131476517	-0.655087144872745	0.149119063404054	-4.39304760852551	1.11772638105795e-05	3.81068354808584e-05	protein_coding	C7orf31
12093	ENSG00000057704	101.947130992956	1.32688460968856	0.99400360198781	1.33488913625167	0.181912633905991	0.282556278707792	protein_coding	TMCC3
12094	ENSG00000035664	114.153031945293	0.277367183163821	0.277890724361131	0.998116017731381	0.318223103819717	0.4476884204368	protein_coding	DAPK2
12095	ENSG00000184060	104.015840728635	-0.00334168118366516	0.293836421781938	-0.0113725901077883	0.990926181532015	1	protein_coding	ADAP2
12096	ENSG00000178199	151.485490706986	1.78251628458553	0.143304145844397	12.4386930614068	1.61118566826788e-35	2.74252882103768e-34	protein_coding	ZC3H12D
12097	ENSG00000233527	117.105103540093	0.912850073884741	0.170309007311689	5.35996356442911	8.32387381878273e-08	3.47948573448239e-07	lncRNA	ZNF529-AS1
12098	ENSG00000235859	117.054878943324	1.98736916447031	0.16977773280053	11.7057115305294	1.19155480014747e-31	1.7495436023273e-30	processed_pseudogene
12099	ENSG00000171236	161.013912263475	-1.1886547444879	0.16583274632084	-7.16779267580958	7.62166053684089e-13	4.53219479616672e-12	protein_coding	LRG1
12100	ENSG00000196418	141.84774305288	0.0345022975551696	0.115030498536105	0.29994043313948	0.764222592177659	0.878012795592649	protein_coding	ZNF124
12101	ENSG00000167733	123.237801985099	0.676912953223688	0.180090622179573	3.75873515806238	0.000170774486537216	0.000504443493289402	protein_coding	HSD11B1L
12102	ENSG00000189423	109.945472789002	-0.481683003243552	0.787360388695812	-0.611769413548241	0.540690329019328	0.680262359154326	transcribed_unprocessed_pseudogene	USP32P3
12103	ENSG00000215386	117.740332383262	0.58569963975415	1.18493483347638	0.494288481701407	0.621102458561498	0.755880970384914	lncRNA	MIR99AHG
12104	ENSG00000110693	135.738204127712	-0.578781545821804	0.116475573667064	-4.96912380510101	6.7256119246458e-07	2.60236640394218e-06	protein_coding	SOX6
12105	ENSG00000171956	101.665513527109	0.585699641156316	1.1829126924872	0.495133448881017	0.620505924142655	0.755559532068664	protein_coding	FOXB1
12106	ENSG00000183722	106.894703888019	3.06480320463533	0.937196701030042	3.27018138376597	0.00107478543624164	0.00282524507667186	protein_coding	LHFPL6
12107	ENSG00000231770	125.01948010816	-1.37289965127199	0.167185073727024	-8.21185540470932	2.1779645938445e-16	1.58650438001068e-15	lncRNA	TMEM44-AS1
12108	ENSG00000185883	133.359285165494	-0.0998827576269268	0.165023482868067	-0.605263904815177	0.545003660582667	0.684341087232683	protein_coding	ATP6V0C
12109	ENSG00000143786	102.560094040398	0.521236162579196	0.362793185697763	1.43673085142627	0.150794485157405	0.240837543554134	protein_coding	CNIH3
12110	ENSG00000148288	100.892148837579	0	1.20901333830369	0	1	1	protein_coding	GBGT1
12111	ENSG00000234287	131.131095003012	0.172167054914222	0.169057807647411	1.01839162183681	0.308491882165955	0.436445195555267	processed_pseudogene
12112	ENSG00000225791	129.971326453557	-0.12169956711521	0.148561482367266	-0.819186542675644	0.412679991643907	0.552342992102144	lncRNA	TRAM2-AS1
12113	ENSG00000112494	159.044671371514	-1.4512471184398	0.103009142295933	-14.0885273490632	4.46781469665514e-45	1.06046449679138e-43	protein_coding	UNC93A
12114	ENSG00000196696	129.796895734144	-0.308665911059152	0.178384415484772	-1.73034124208851	0.0835693251190337	0.145384966189192	lncRNA
12115	ENSG00000135722	119.643589270915	0.415669887748933	0.184011725980622	2.25893151935712	0.0238876449931555	0.0483481805720309	protein_coding	FBXL8
12116	ENSG00000203644	139.658442514969	-0.463393065863965	0.142737405875574	-3.24647252079045	0.0011684472739	0.0030532917910481	lncRNA
12117	ENSG00000189212	100.755364684096	1.99895471796595	0.983538872016113	2.03241048711006	0.0421121173048494	0.0798890801011329	transcribed_unprocessed_pseudogene	DPY19L2P1
12118	ENSG00000130684	115.298496554086	-1.61985950322208	0.293057373586666	-5.52744837434722	3.24921795445406e-08	1.40373208568828e-07	protein_coding	ZNF337
12119	ENSG00000248049	133.606420359239	-0.754196050405892	0.156098316617291	-4.8315450592268	1.35477548007174e-06	5.08321165773781e-06	lncRNA	UBA6-DT
12120	ENSG00000241170	146.657715032553	1.14817144724178	0.15869389063487	7.23513326599034	4.65072230223027e-13	2.7915260328829e-12	transcribed_processed_pseudogene	RPL31P46
12121	ENSG00000196787	111.217143618631	-0.502226265796834	0.26796963002731	-1.87419098852975	0.0609041057469474	0.110396548233131	protein_coding	H2AC11
12122	ENSG00000162194	122.30829337312	-0.95575357191917	0.204090838867224	-4.68298125101517	2.82732383057449e-06	1.02962655968168e-05	protein_coding	LBHD1
12123	ENSG00000224914	125.899341154718	-0.655363425086424	0.156822829755008	-4.17900522589886	2.92786958688838e-05	9.5665526101993e-05	lncRNA	LINC00863
12124	ENSG00000273018	103.977890693494	-0.376096363076647	1.22004677775699	-0.308263887855257	0.757881542211449	0.873446603308228	lncRNA	FAM106A
12125	ENSG00000102362	104.799844492781	-0.892045569876586	0.44256902846791	-2.01560776397905	0.0438410072782962	0.0828003288677984	protein_coding	SYTL4
12126	ENSG00000261829	155.110845421476	-1.19733688152353	0.131958420754282	-9.07359208059243	1.15156604410022e-19	9.86359662826835e-19	lncRNA
12127	ENSG00000240291	132.384123575182	-0.433091380131911	0.151463954758519	-2.85936928573135	0.00424484317352506	0.0100718610974071	lncRNA
12128	ENSG00000196388	127.691469140849	-1.03363755390027	0.162975787059105	-6.34227680413295	2.26394067371052e-10	1.14926887198856e-09	protein_coding	INCA1
12129	ENSG00000212123	131.98093826444	1.61659265181273	0.161788956627865	9.99198391229569	1.65240953135351e-23	1.68864236580465e-22	protein_coding	PRR22
12130	ENSG00000065413	109.949660707775	2.3286566678941	0.659986838520026	3.52833803946143	0.00041817776001993	0.0011699402279582	protein_coding	ANKRD44
12131	ENSG00000172382	106.934881728995	-0.826549020956667	0.326208620328576	-2.53380496237077	0.0112831512906554	0.0246322070007992	protein_coding	PRSS27
12132	ENSG00000125657	128.527744573249	2.24100103097595	0.169285751700572	13.2379778478922	5.29554914228173e-40	1.05997733294547e-38	protein_coding	TNFSF9
12133	ENSG00000165995	115.189478981763	-0.533623180891577	0.191011841894307	-2.79366543770018	0.00521143644318326	0.0121591530396662	protein_coding	CACNB2
12134	ENSG00000187140	104.451981362767	-1.10278437434165	0.493350270263383	-2.235296990418	0.0253978575240659	0.0510445533861706	protein_coding	FOXD3
12135	ENSG00000110536	120.986498931248	-0.366962772573322	0.157672716506457	-2.32737014179808	0.0199455735010651	0.0411368304785287	protein_coding	PTPMT1
12136	ENSG00000189283	127.687229122395	-0.825034314572581	0.151179441388999	-5.45731818422116	4.83379698484875e-08	2.0594935819467e-07	protein_coding	FHIT
12137	ENSG00000137767	128.690292295305	-0.798053486130523	0.16129968103277	-4.94764453978299	7.51169218840258e-07	2.89298459052594e-06	protein_coding	SQOR
12138	ENSG00000251136	124.107837011613	-0.19671522318602	0.138430347880578	-1.42104116761828	0.155304791750413	0.247058222719452	lncRNA	RIPK2-DT
12139	ENSG00000181350	105.758963382355	-0.588227042180758	0.281195195950307	-2.09188154937295	0.0364491129719712	0.0702750701050567	protein_coding	LRRC75A
12140	ENSG00000246174	131.680407020259	-0.838732181377893	0.149620817546102	-5.60571847643766	2.07392829427843e-08	9.11250888900982e-08	lncRNA	KCTD21-AS1
12141	ENSG00000259605	120.6765857426	0.370917431348361	0.219237725969637	1.69185038618641	0.0906745037519224	0.156045657007978	lncRNA
12142	ENSG00000239697	123.189512375593	-0.504912616206003	0.161838402102615	-3.11985665729608	0.00180939066714589	0.00457524796822034	protein_coding	TNFSF12
12143	ENSG00000280088	126.261884836142	-0.397740390604127	0.128212672093966	-3.1021925064679	0.00192092996594303	0.00483681754988114	TEC
12144	ENSG00000171121	142.93302930612	0.113244928345383	0.134247793474052	0.843551505874633	0.398920072629819	0.537252638190243	protein_coding	KCNMB3
12145	ENSG00000272668	119.054707735983	0	1.18740808499431	0	1	1	lncRNA
12146	ENSG00000273899	121.008202756878	0.304908784225667	0.170659000242153	1.78665516493723	0.0739932397445281	0.131029112573439	protein_coding	NOL12
12147	ENSG00000249471	107.001749847272	-0.0731862507396462	0.252218059667306	-0.290170540667009	0.77168577224906	0.88390810097882	protein_coding	ZNF324B
12148	ENSG00000179627	123.457961116904	-1.05511003285249	0.164867442670176	-6.39974767464116	1.5563393243698e-10	7.97989491566586e-10	protein_coding	ZBTB42
12149	ENSG00000151575	111.583762917582	-0.166714152067474	0.186448990190014	-0.894154223616725	0.371239380677961	0.507364699469568	protein_coding	TEX9
12150	ENSG00000232677	102.635800909748	-1.45335304680442	0.314210623779871	-4.62541027200469	3.7385762877024e-06	1.34114385260787e-05	lncRNA	LINC00665
12151	ENSG00000163283	99.9973912722538	3.42466701684157	0.875925052266659	3.90977174129162	9.23833765488823e-05	0.000283479340590103	protein_coding	ALPP
12152	ENSG00000072818	117.686712523173	-0.25235916080832	0.161386854537646	-1.56369093090821	0.117890168583489	0.195634331721393	protein_coding	ACAP1
12153	ENSG00000280670	127.766279567598	-0.337347248470084	0.132741521116618	-2.54138453162453	0.0110414410229195	0.0241551936063448	protein_coding	CCDC163
12154	ENSG00000162300	122.97239489293	0.683277206346033	0.162434700285008	4.20647315596455	2.59386877749634e-05	8.5218019936848e-05	protein_coding	ZFPL1
12155	ENSG00000183798	99.8472169952956	-1.47534237232372	0.548055618203034	-2.69195739140686	0.00710340198485718	0.0161654308835081	protein_coding	EMILIN3
12156	ENSG00000148057	119.479378977703	-0.820142191311964	0.161290753510398	-5.08486800056454	3.67881829249512e-07	1.45409044267215e-06	protein_coding	IDNK
12157	ENSG00000235609	145.615857970949	-1.34431418167164	0.154400166244024	-8.70668869324273	3.128808923928e-18	2.50724029624034e-17	lncRNA
12158	ENSG00000087303	102.470085081705	-1.36555228888806	0.331462133055381	-4.11978368780938	3.79228251873946e-05	0.000122190455886419	protein_coding	NID2
12159	ENSG00000198429	157.171504780937	-1.26036652366578	0.127127677450724	-9.91417879205973	3.61214602157496e-23	3.63451985837168e-22	protein_coding	ZNF69
12160	ENSG00000090534	151.143807790837	-1.50431166868489	0.234327495790111	-6.41969762708645	1.36545287581629e-10	7.03194468921849e-10	protein_coding	THPO
12161	ENSG00000102796	134.829212833383	-1.06577727472779	0.158840957381625	-6.70971323955946	1.95007254792171e-11	1.06001719176487e-10	protein_coding	DHRS12
12162	ENSG00000139174	102.170348559528	-1.58846951341789	0.474965648363472	-3.34438820763371	0.00082464256881073	0.00220797733529801	protein_coding	PRICKLE1
12163	ENSG00000010704	133.255270006462	-1.27835044106079	0.153300455951028	-8.33885609230777	7.50126349364539e-17	5.62154687898444e-16	protein_coding	HFE
12164	ENSG00000161544	154.021288401527	-1.8795859264814	0.127675600579231	-14.7215749755961	4.68617706459251e-49	1.2412406601908e-47	protein_coding	CYGB
12165	ENSG00000257122	138.300661970798	1.47858807693983	0.134241916740063	11.0143546281663	3.25863477335028e-28	4.18926866584917e-27	transcribed_unprocessed_pseudogene	RRN3P3
12166	ENSG00000080200	121.043105559482	-0.792817569767328	0.195569492164375	-4.05389184679668	5.03725119140563e-05	0.000159920775228279	protein_coding	CRYBG3
12167	ENSG00000198908	111.889530370425	-0.690272909393312	0.16688704172646	-4.13616840620089	3.5315305880317e-05	0.000114220973777713	protein_coding	BHLHB9
12168	ENSG00000268388	114.856651821405	1.06659765193592	1.18269621516924	0.90183568549198	0.367144160106121	0.502951672032256	lncRNA	FENDRR
12169	ENSG00000261786	114.943745627463	0	1.18334611870919	0	1	1	lncRNA
12170	ENSG00000259479	127.822900936315	-0.112657633448636	0.276025176903303	-0.408142600296575	0.683168985997235	0.810670017036706	transcribed_unprocessed_pseudogene	SORD2P
12171	ENSG00000115596	107.33298210454	1.84196593408861	0.348243204667182	5.28930905011911	1.22779284704223e-07	5.05785141900145e-07	protein_coding	WNT6
12172	ENSG00000108244	159.782150536813	0.258733587005681	0.120547628918753	2.14631834177396	0.0318475892227861	0.0624354935422363	protein_coding	KRT23
12173	ENSG00000163083	102.011099052277	2.2027825441056	0.234170520291468	9.40674573965945	5.1173540146874e-21	4.68598891739198e-20	protein_coding	INHBB
12174	ENSG00000253196	156.775070232135	-2.47573241339328	0.132595120458617	-18.6713689374863	8.4654862427853e-78	4.79648306211684e-76	lncRNA
12175	ENSG00000111424	110.771902710597	0.376769677200836	0.341611692383428	1.10291797851564	0.270062785983191	0.391397876053546	protein_coding	VDR
12176	ENSG00000173926	111.616670995878	1.27464942966598	0.171666700644384	7.42514083908728	1.12659972587626e-13	7.05141026643663e-13	protein_coding	MARCHF3
12177	ENSG00000279453	118.953119316997	-1.58445977265371	0.147196765009557	-10.764229584467	5.07845254414665e-27	6.13057353299628e-26	TEC
12178	ENSG00000205746	128.406278853932	-1.07021489002522	0.375655052532735	-2.8489298435084	0.00438665523377109	0.010374330727482	transcribed_unprocessed_pseudogene	PKD1P4
12179	ENSG00000280099	112.779934095298	-2.7105829166235	0.219126814020465	-12.369928019719	3.80161931349168e-35	6.37451715793895e-34	TEC
12180	ENSG00000138670	104.879052947152	1.39203730455273	0.582230623908822	2.3908692662149	0.0168085368653474	0.0353306141755317	protein_coding	RASGEF1B
12181	ENSG00000144426	119.744282708311	0.223021323425185	0.165867672370128	1.34457378124606	0.178762915027474	0.278526040972284	protein_coding	NBEAL1
12182	ENSG00000235688	98.3182386572435	0	1.18453473774202	0	1	1	lncRNA	SNTG2-AS1
12183	ENSG00000136235	113.087714231648	-0.398264322126291	0.199495356961989	-1.9963588536157	0.0458948761480572	0.0861636518397256	protein_coding	GPNMB
12184	ENSG00000196074	108.321141397244	-0.943451982558773	0.466636342708404	-2.0218141970745	0.0431955505315391	0.0817017469772408	protein_coding	SYCP2
12185	ENSG00000172348	97.9917492528957	1.48066031410035	1.10637786954506	1.33829531018114	0.18080019002635	0.281061386232466	protein_coding	RCAN2
12186	ENSG00000213865	127.46089789095	0.587483802752487	0.15094242999994	3.89210510757461	9.93781713388369e-05	0.00030323830066616	NA	NA
12187	ENSG00000272419	113.628398204666	-0.61061788253236	0.207725112396184	-2.93954772963492	0.0032869164133856	0.00795283787906806	transcribed_unprocessed_pseudogene	LINC01145
12188	ENSG00000275874	122.211618783986	0	1.1823389694502	0	1	1	lncRNA	PICSAR
12189	ENSG00000229847	97.9817119924904	-0.701942810922103	0.911520475709182	-0.77007903785812	0.441253009683664	0.582211997330391	lncRNA	EMX2OS
12190	ENSG00000158458	107.115141426937	1.58936795952041	0.545641872133198	2.91284089563497	0.00358157034977329	0.00861311582574693	protein_coding	NRG2
12191	ENSG00000145040	123.164413505321	-0.0748701160026785	0.260888048674511	-0.286981777751299	0.774126272892498	0.885909135769755	protein_coding	UCN2
12192	ENSG00000130528	158.139866512365	-0.584175577876923	0.121401182687515	-4.81194305479364	1.4946994682984e-06	5.58119296151678e-06	protein_coding	HRC
12193	ENSG00000122481	119.856767211801	-0.378233928768083	0.17454652165633	-2.16695196890144	0.0302385166905158	0.059655530681191	protein_coding	RWDD3
12194	ENSG00000228393	132.249111720146	-0.747855098674893	0.156379688855169	-4.782303278321	1.73297953220781e-06	6.4275998143904e-06	lncRNA	LINC01004
12195	ENSG00000102678	98.8386555187494	0.104801630869783	1.18113755434154	0.0887294036876237	0.929296963928729	1	protein_coding	FGF9
12196	ENSG00000171962	120.340915000276	-1.32615825978623	0.181443472991815	-7.30893339903197	2.69271183315498e-13	1.63865917382318e-12	protein_coding	DRC3
12197	ENSG00000220472	127.142971023179	0.489933120264549	0.205722531869658	2.38152387009781	0.0172411733312519	0.0361461067169618	processed_pseudogene
12198	ENSG00000204316	120.562423113134	1.17628489205339	0.184072428027853	6.39033724200889	1.65520298057302e-10	8.47906842199119e-10	protein_coding	MRPL38
12199	ENSG00000236499	116.997795908734	2.54806482164521	1.03505560860489	2.46176611233442	0.0138254792026015	0.0296525560582088	lncRNA	LINC00896
12200	ENSG00000197128	117.920244211455	-0.984108863794046	0.135230842518708	-7.27725159042694	3.40689542219513e-13	2.06211462524122e-12	protein_coding	ZNF772
12201	ENSG00000182472	134.465712680724	-1.36415604146944	0.183821086477842	-7.421107488851	1.16145005936197e-13	7.25660983064684e-13	protein_coding	CAPN12
12202	ENSG00000173705	107.477953828855	-2.92216517174996	0.96614602096239	-3.02455851222071	0.00248996302202769	0.00614844309006627	protein_coding	SUSD5
12203	ENSG00000095777	97.1127425587793	0	1.18121917885391	0	1	1	protein_coding	MYO3A
12204	ENSG00000228327	117.646534462785	-1.43610368078703	0.238989271743112	-6.00907174749957	1.86588543824933e-09	8.92848262746823e-09	transcribed_unprocessed_pseudogene
12205	ENSG00000119698	125.564189901145	-0.834829557382297	0.132462675467029	-6.30237577822512	2.93117445584213e-10	1.47969814500685e-09	protein_coding	PPP4R4
12206	ENSG00000158887	147.813982945312	-0.160684129361955	0.132848664747278	-1.20952762052693	0.226460206291331	0.338684007099424	protein_coding	MPZ
12207	ENSG00000120519	131.322099558822	-0.234857443256226	0.135515144123514	-1.73307156757452	0.0830829491913439	0.144628352398683	protein_coding	SLC10A7
12208	ENSG00000108001	101.112915795037	-1.21869996203552	0.261764544704617	-4.65571058682044	3.22865205701907e-06	1.16655706812043e-05	protein_coding	EBF3
12209	ENSG00000214796	134.41919655809	-0.324999211926766	0.152504161556803	-2.13108421835239	0.0330822046151606	0.0645900511532484	transcribed_unprocessed_pseudogene	TUBA5P
12210	ENSG00000239415	114.898696863417	-1.75969404420333	0.204211452863834	-8.61701936657138	6.87195148169543e-18	5.39297549539477e-17	lncRNA
12211	ENSG00000146094	118.479943842383	-0.667921851203762	0.176055025439476	-3.79382439970951	0.000148344602758504	0.000441764159300863	protein_coding	DOK3
12212	ENSG00000176399	106.964203186499	2.06987966596148	0.552015015590709	3.74968000416892	0.000177060364141967	0.000522023438258676	protein_coding	DMRTA1
12213	ENSG00000133985	100.296720076017	2.4870058669886	0.351476725067868	7.07587640834075	1.48507174995194e-12	8.68573806220589e-12	protein_coding	TTC9
12214	ENSG00000228589	122.447592559399	0.462761865971476	0.412392764594841	1.12213866415945	0.261803486712686	0.381395008572117	processed_pseudogene	SPCS2P4
12215	ENSG00000150456	119.645740487506	-0.493221186920497	0.168514651979223	-2.92687419834158	0.00342387343991524	0.00825932320016635	protein_coding	EEF1AKMT1
12216	ENSG00000203497	123.826872241476	-0.645877772985977	0.151781770686343	-4.25530529829357	2.0876396187985e-05	6.91687528968336e-05	lncRNA	PDCD4-AS1
12217	ENSG00000269867	113.624274313346	-0.232922180613828	0.163076833933994	-1.42829717130825	0.153206341688777	0.244134600843711	lncRNA
12218	ENSG00000116885	110.122079901731	0.305303519104634	0.185157353128182	1.64888681948956	0.0991708238842652	0.168664188703857	protein_coding	OSCP1
12219	ENSG00000180914	114.389278503309	1.80666149597518	0.175742753732725	10.280147872969	8.65946400958106e-25	9.41783734757185e-24	protein_coding	OXTR
12220	ENSG00000198807	100.80234002405	-1.20568567001716	0.316283547367481	-3.81204043034304	0.000137824325318538	0.000412401726408312	protein_coding	PAX9
12221	ENSG00000111816	126.665146726549	1.2822894360964	0.146763237039646	8.73712969243118	2.39107926288737e-18	1.92705765772652e-17	protein_coding	FRK
12222	ENSG00000205534	126.273696926071	0.584793073930998	0.276121913018763	2.11787998836318	0.0341852328068243	0.0664481669366567	transcribed_unprocessed_pseudogene	SMG1P2
12223	ENSG00000109794	97.5756056675224	0.104945789361265	0.841852889135778	0.124660484884716	0.900792341794076	0.988507978352242	protein_coding	FAM149A
12224	ENSG00000099256	107.39029150488	0	1.18172405032987	0	1	1	protein_coding	PRTFDC1
12225	ENSG00000176714	123.767096143343	-1.84481253726508	0.145535908922645	-12.6759955733374	8.03322104665027e-37	1.43978068286998e-35	protein_coding	CCDC121
12226	ENSG00000223773	117.549386937804	1.91911526056108	0.168295125907962	11.4032729718543	4.02689680361821e-30	5.56654603404243e-29	transcribed_unprocessed_pseudogene	CD99P1
12227	ENSG00000205885	126.939325765327	-1.32791485776789	0.18680801672645	-7.10844684846908	1.17356075868122e-12	6.90837411001643e-12	lncRNA	C1RL-AS1
12228	ENSG00000146856	122.42036500825	0.380354463824663	0.169954250497233	2.23798147273083	0.025222263349833	0.0507606177972183	protein_coding	AGBL3
12229	ENSG00000237417	97.3384068506386	-0.573417776265579	0.48537876446973	-1.18138208393198	0.237450972031985	0.352271797868071	processed_pseudogene	XRCC6P1
12230	ENSG00000156345	101.517297369208	0	1.18368147212151	0	1	1	protein_coding	CDK20
12231	ENSG00000131650	115.569781482281	0.801684455149998	0.174095646535156	4.60485067320801	4.12761932774953e-06	1.4741197860941e-05	protein_coding	KREMEN2
12232	ENSG00000099617	147.065565453853	1.41435226652317	0.133962967104761	10.5577854618368	4.67562173050777e-26	5.38299866826956e-25	protein_coding	EFNA2
12233	ENSG00000183971	132.700545837342	1.07513554342891	0.147936594335354	7.26754288389059	3.66085139344595e-13	2.2129685246292e-12	protein_coding	NPW
12234	ENSG00000177551	95.4259824242559	-0.376096379895574	1.18282495747257	-0.317964528495584	0.750511843788058	0.868827270703062	protein_coding	NHLH2
12235	ENSG00000227946	128.464392625302	0.0503404998628553	0.133138946154598	0.378104989687999	0.70535260176655	0.830014093622075	lncRNA	INO80D-AS1
12236	ENSG00000135127	117.853951880426	0.824306756714547	0.145802021949818	5.65360305495801	1.57118833986498e-08	6.97773481593324e-08	protein_coding	BICDL1
12237	ENSG00000172986	111.673426829338	0.258661233968229	0.198693324569402	1.30181139466455	0.192980867602099	0.29640604045591	protein_coding	GXYLT2
12238	ENSG00000204920	100.509282870435	0.551258485383284	0.252497429995165	2.18322414368273	0.02901930759826	0.0575126658274964	protein_coding	ZNF155
12239	ENSG00000180336	106.816068262134	1.15061039933431	0.179575958307655	6.40737440678473	1.48046950293671e-10	7.60197961648648e-10	protein_coding	MEIOC
12240	ENSG00000103226	118.614668299606	-0.223168874952789	0.339536331273	-0.657275391166762	0.511003856901263	0.651812880832253	protein_coding	NOMO3
12241	ENSG00000110002	105.920238918288	0.1483446061756	0.219678581434572	0.67528024446836	0.499497732842546	0.640771661390153	protein_coding	VWA5A
12242	ENSG00000217930	122.189754618183	-0.0528138682291662	0.13824500532817	-0.38203093199494	0.702438421199801	0.827525757743786	protein_coding	PAM16
12243	ENSG00000180953	114.928946985258	-0.236112877847103	0.15363465834039	-1.53684644075541	0.124330917816457	0.20479876814934	lncRNA	ST20
12244	ENSG00000232811	142.962410637885	-1.34340718441162	0.122503742559387	-10.96625422493	5.55252839001829e-28	7.04163832782871e-27	lncRNA
12245	ENSG00000224861	117.363705604641	0.67665047865421	0.167165138061017	4.04779660701278	5.17020431257886e-05	0.000163808626602484	processed_pseudogene	YBX1P1
12246	ENSG00000264230	118.869149786872	0	1.18166268339873	0	1	1	protein_coding	ANXA8L1
12247	ENSG00000131848	126.7641876481	-0.526720156318366	0.145067968123566	-3.63085085654275	0.00028248839864915	0.000809583058049873	protein_coding	ZSCAN5A
12248	ENSG00000152953	117.845543520028	0	1.18199063894334	0	1	1	protein_coding	STK32B
12249	ENSG00000152092	95.1857179666378	-0.376096380072833	1.182426394996	-0.318071705490053	0.750430545699336	0.868804054782419	protein_coding	ASTN1
12250	ENSG00000273151	117.293999156724	-1.49766446927422	0.222850534442915	-6.72048856879838	1.81116243050725e-11	9.87948326563377e-11	lncRNA
12251	ENSG00000007516	124.474409131274	-0.616590006372277	0.178445901945892	-3.45533295888879	0.000549613636243699	0.0015101478313802	protein_coding	BAIAP3
12252	ENSG00000237512	96.2528397076308	2.32027915598073	0.960926818949314	2.4146262860243	0.015751361596796	0.0333253417868522	lncRNA	UNC5B-AS1
12253	ENSG00000198796	147.705450216367	0.525874740759362	0.118183772727391	4.44963575475268	8.60160458306926e-06	2.96930221837606e-05	protein_coding	ALPK2
12254	ENSG00000215154	126.876658282897	-0.750861614802193	0.190424754126209	-3.94308827257059	8.04390310988506e-05	0.000248688458852695	transcribed_unprocessed_pseudogene
12255	ENSG00000275234	131.136796054352	-0.120577292361965	0.137392181902453	-0.877613927461849	0.380153268511366	0.516832630495618	lncRNA
12256	ENSG00000120256	112.104151665599	-0.151494937116905	0.183936801332833	-0.823624940844633	0.410152700025817	0.549719636056159	protein_coding	LRP11
12257	ENSG00000189369	94.7022980617445	0	1.18135114246208	0	1	1	protein_coding	GSPT2
12258	ENSG00000132801	122.892816262575	-0.584004032615296	0.137756623679627	-4.23938985303154	2.24128131917682e-05	7.40584702090841e-05	protein_coding	ZSWIM3
12259	ENSG00000169629	117.113855050969	1.18928176681751	0.172833119710894	6.8810987662948	5.9392653199434e-12	3.34223414670343e-11	protein_coding	RGPD8
12260	ENSG00000175287	144.591963876135	-0.461091495578594	0.155556382907591	-2.96414384906666	0.00303526364196913	0.00739040150149528	protein_coding	PHYHD1
12261	ENSG00000232640	130.071310917581	-1.21657056935579	0.155767932944721	-7.81014773937792	5.71209894964146e-15	3.8486482086256e-14	lncRNA
12262	ENSG00000174353	107.438504489538	-0.363859004621045	0.254208602964821	-1.43134024725118	0.152332724408083	0.242978200915479	transcribed_unprocessed_pseudogene	STAG3L3
12263	ENSG00000170365	115.321304862347	-0.367558538228077	0.191797677967319	-1.91638679948308	0.0553158798009835	0.101478044914618	protein_coding	SMAD1
12264	ENSG00000214425	104.077916477093	-0.725034225388797	0.231204746320591	-3.13589680543779	0.00171329478159737	0.00435419815945296	transcribed_unprocessed_pseudogene	LRRC37A4P
12265	ENSG00000100902	130.177981545374	0.985128966478394	0.135306225734213	7.28073642681838	3.32002780069434e-13	2.01170205439657e-12	protein_coding	PSMA6
12266	ENSG00000164362	122.916662063023	-0.9822133996652	0.179021276681717	-5.48657353958817	4.09804863539624e-08	1.75560153659361e-07	protein_coding	TERT
12267	ENSG00000283674	102.421637108565	1.86463922562101	0.190907644989465	9.76723182418342	1.55646621099947e-22	1.51985302042106e-21	lncRNA
12268	ENSG00000005243	116.113327455587	-0.532710560442196	0.371621848711569	-1.43347481395168	0.151722191537205	0.242112812944754	protein_coding	COPZ2
12269	ENSG00000196456	116.535094991991	-1.31254338752951	0.146309656953254	-8.97099627503646	2.9384439660764e-19	2.46652003520445e-18	protein_coding	ZNF775
12270	ENSG00000166762	105.269677596101	-0.172828126040349	0.276449895469867	-0.625169800649056	0.531859620120332	0.671647834287845	protein_coding	CATSPER2
12271	ENSG00000137699	117.825919949681	1.35288665626073	0.626046968501315	2.1609986539818	0.0306954433906172	0.0604635904960057	protein_coding	TRIM29
12272	ENSG00000225439	111.153298434452	-0.349022269499565	0.148857212248346	-2.34467826064936	0.0190435047728139	0.0394995656233219	lncRNA	BOLA3-DT
12273	ENSG00000171303	115.905957887677	2.48073494018891	0.983483568566449	2.52239591944062	0.0116558437325392	0.0253748684185878	protein_coding	KCNK3
12274	ENSG00000177459	94.4783934405786	3.0846079958548	0.911141380575022	3.38543288848115	0.000710660847095742	0.00192109482357942	protein_coding	ERICH5
12275	ENSG00000106714	108.657982908948	0.47245618075024	0.239895224144502	1.96942720487697	0.0489040542704919	0.091058811181583	protein_coding	CNTNAP3
12276	ENSG00000164920	117.108721923734	1.1146925444565	0.167965778502884	6.63642650539892	3.21379061570737e-11	1.72459724409441e-10	protein_coding	OSR2
12277	ENSG00000204311	112.633488880937	-1.52030265077207	0.218273320429217	-6.96513274175019	3.28094245499681e-12	1.88018608916752e-11	protein_coding	PJVK
12278	ENSG00000129749	119.91908677368	-1.44984581131638	0.17727046098469	-8.17872195549599	2.86870194410294e-16	2.07513850026062e-15	protein_coding	CHRNA10
12279	ENSG00000103061	119.067246361356	0.429679093693899	0.179099708276817	2.39910549172858	0.0164351790650928	0.0346261216932532	protein_coding	SLC7A6OS
12280	ENSG00000245648	96.3623357155686	0.265660710129384	0.320221827014837	0.829614622481915	0.406756706697422	0.546157846551249	lncRNA	KLRK1-AS1
12281	ENSG00000258056	107.686292162938	-1.03290836061565	0.214061278597874	-4.82529286651617	1.39797688186491e-06	5.23691606385624e-06	lncRNA	CD63-AS1
12282	ENSG00000184828	104.901274247898	-1.78991982981533	0.983627319098935	-1.81971341692198	0.0688026590222725	0.123070531888672	protein_coding	ZBTB7C
12283	ENSG00000273271	121.127452557243	-2.09591754585808	0.167973673011607	-12.4776550293882	9.88553026447355e-36	1.69812382043093e-34	lncRNA
12284	ENSG00000266208	106.08977397246	-0.983527412053644	0.169264229923034	-5.81060400357988	6.22478470138908e-09	2.86169024150396e-08	lncRNA	GJD3-AS1
12285	ENSG00000186615	123.303246093112	-0.866190589146627	0.170605847872203	-5.07714477522171	3.83148926291508e-07	1.51209581176383e-06	lncRNA	KTN1-AS1
12286	ENSG00000080561	98.7124574739153	3.07472785098074	0.642411281573616	4.78622953732856	1.69943688096295e-06	6.30651982909041e-06	protein_coding	MID2
12287	ENSG00000101417	107.847335831753	3.39272868105625	0.899196495183593	3.77306706512857	0.000161252919266818	0.000478046250140155	protein_coding	PXMP4
12288	ENSG00000130173	147.977348571762	-1.99544577492558	0.12786825715644	-15.6054819178794	6.68033830751878e-55	2.12132821984407e-53	protein_coding	ANGPTL8
12289	ENSG00000185155	145.269990064356	-1.7779578013283	0.156770099222853	-11.3411792819042	8.20315076595604e-30	1.12236195703828e-28	protein_coding	MIXL1
12290	ENSG00000139865	136.723318813678	-0.786639837106362	0.141823069870297	-5.54662818838838	2.91231131678065e-08	1.2636202707347e-07	protein_coding	TTC6
12291	ENSG00000103528	105.951764352334	-1.79095692501883	0.980911837731208	-1.82580824915031	0.0678791503130913	0.121619876394568	protein_coding	SYT17
12292	ENSG00000176532	112.683978364337	0.118848780961469	0.173409117030953	0.685366392473209	0.493112745804213	0.63411492154003	protein_coding	PRR15
12293	ENSG00000239382	100.18055700626	-1.76619066596928	0.278159023035985	-6.34957171869557	2.15915188838939e-10	1.09845484285675e-09	protein_coding	ALKBH6
12294	ENSG00000205702	124.034320308582	-0.113727282733728	0.173120789873165	-0.656924467691309	0.51122948468499	0.6520710846504	protein_coding	CYP2D7
12295	ENSG00000156103	93.7490955551272	0.585699642191945	1.18141700416985	0.495760294734796	0.620063541375318	0.755313100120966	protein_coding	MMP16
12296	ENSG00000253552	108.769367022998	-0.801275597249482	0.145060118230599	-5.52374840875087	3.31842557399846e-08	1.43231015060788e-07	lncRNA	HOXA-AS2
12297	ENSG00000261490	120.848523749208	-0.737207162084649	0.160857024068985	-4.58299639914072	4.58359936352209e-06	1.62934224623287e-05	NA	NA
12298	ENSG00000163293	102.50420422182	-0.517697920063157	0.156428183735203	-3.30949262275845	0.000934652290915744	0.00248125196784481	protein_coding	NIPAL1
12299	ENSG00000283709	104.030892959108	0.0191877618071611	0.18782879874127	0.10215559028087	0.918633177097923	1	transcribed_unprocessed_pseudogene	FAM238C
12300	ENSG00000102935	107.21907989659	2.49344464347094	0.534535023664382	4.66469835105978	3.09070082757602e-06	1.11887112401609e-05	protein_coding	ZNF423
12301	ENSG00000158806	141.536481705366	-0.424802710862809	0.106898634159276	-3.97388342894883	7.07101801944796e-05	0.00022023364668131	protein_coding	NPM2
12302	ENSG00000198795	97.9960152509426	3.42046619668327	0.948007498363427	3.60805816682686	0.000308497335662289	0.00087785547024274	protein_coding	ZNF521
12303	ENSG00000180096	111.066211155098	0.15742733487489	0.182815347392755	0.861127564616757	0.389167789133955	0.526515616119369	protein_coding	SEPTIN1
12304	ENSG00000164626	109.829065041761	2.39379650825316	0.537709547687281	4.451839322082	8.51378642830839e-06	2.94115476330363e-05	protein_coding	KCNK5
12305	ENSG00000102981	111.494513795872	-1.11578378266158	0.210769438203748	-5.29385945216102	1.19761490565618e-07	4.93860186260538e-07	protein_coding	PARD6A
12306	ENSG00000070669	113.145351604193	0.517851990620478	0.212371296974973	2.43842740519452	0.0147513212410273	0.031424831779608	protein_coding	ASNS
12307	ENSG00000163328	101.629005686083	-1.03109853324609	0.276380669853576	-3.73071869965566	0.000190934317173378	0.000560868309347072	protein_coding	GPR155
12308	ENSG00000247982	131.086820926935	1.89712746392562	0.146117557289652	12.9835695252207	1.51644996995488e-38	2.88927413597572e-37	lncRNA	LINC00926
12309	ENSG00000272447	115.735137501728	0.014774423797707	0.142030477240871	0.104022911735	0.917151166269703	1	lncRNA
12310	ENSG00000138613	102.773644779586	-0.305365119000177	0.203270166229359	-1.50226235686559	0.133029366225793	0.216550294198532	protein_coding	APH1B
12311	ENSG00000138738	100.158887806361	-2.55792154565325	1.00144537107556	-2.55422973587269	0.0106423012696398	0.0233784563887037	protein_coding	PRDM5
12312	ENSG00000181619	104.063392962733	-0.0296687054168959	0.235683316069471	-0.125883774514402	0.899823926556794	0.987965588629433	protein_coding	GPR135
12313	ENSG00000206567	110.494474364994	-0.74012486686767	0.209354889234157	-3.53526430443123	0.000407367477093069	0.00114049095524472	lncRNA
12314	ENSG00000212901	162.595396720009	4.35597080871083	0.135977591858646	32.0344753070713	3.61201466647522e-225	2.07160098310108e-222	protein_coding	KRTAP3-1
12315	ENSG00000161265	103.452094022962	0.492023335026095	0.217027708606303	2.26709915607433	0.023384169128532	0.0474727519337669	protein_coding	U2AF1L4
12316	ENSG00000064300	100.701350084596	0.446034524573811	0.179348961922231	2.48696462914137	0.0128838207943473	0.0278047931027141	protein_coding	NGFR
12317	ENSG00000155974	93.2113684886977	-0.0882965414281063	0.754879590109618	-0.116967715891331	0.906885636816633	0.993343222179438	protein_coding	GRIP1
12318	ENSG00000135638	108.122204314638	-0.251330009576476	0.147125225693714	-1.70827272068011	0.0875857505573981	0.151500113738817	protein_coding	EMX1
12319	ENSG00000184988	142.052458641968	-1.16903208031246	0.136060026862401	-8.59203182059285	8.54447167834319e-18	6.66829457307633e-17	protein_coding	TMEM106A
12320	ENSG00000107249	102.167894618181	0.14289046460535	0.256348939452971	0.557406107902249	0.577249993290633	0.715749241625708	protein_coding	GLIS3
12321	ENSG00000183287	92.332631764481	3.75326414388719	0.884343441778252	4.24412503850321	2.19447970143932e-05	7.2563199258206e-05	protein_coding	CCBE1
12322	ENSG00000175707	108.106710204194	-1.07732289385184	0.145589309680756	-7.39973900703397	1.36452417975754e-13	8.48253966378467e-13	protein_coding	KDF1
12323	ENSG00000144182	117.598289161394	-0.0613367913706231	0.13388389645158	-0.458134196839768	0.646856031879218	0.778223818664378	protein_coding	LIPT1
12324	ENSG00000134297	113.199006134743	-0.0499057433653474	0.19021840529387	-0.262360223703104	0.793043735724484	0.900132164591304	transcribed_processed_pseudogene	PLEKHA8P1
12325	ENSG00000101955	95.1962445461677	0.950231186671797	0.81222048078459	1.16991778605963	0.242034055549692	0.35793732900663	protein_coding	SRPX
12326	ENSG00000204177	109.582926638408	0.0288337044083207	0.204462730436183	0.1410218104141	0.887852712306223	0.97789039017596	transcribed_unprocessed_pseudogene	BMS1P1
12327	ENSG00000112238	96.2153749680568	0	1.18415372513809	0	1	1	protein_coding	PRDM13
12328	ENSG00000135951	111.030426399157	-0.952818607077218	0.221557237255083	-4.30055284531383	1.7037253542788e-05	5.69455204939309e-05	protein_coding	TSGA10
12329	ENSG00000278974	116.800202833138	0.756338191211159	0.131939850758586	5.73244692079462	9.89920185817899e-09	4.47262491672676e-08	TEC
12330	ENSG00000003987	105.459316854614	-0.631250771407779	0.176996036665926	-3.56646839838138	0.000361824419083506	0.00101969029778417	protein_coding	MTMR7
12331	ENSG00000134716	134.273377727058	-0.225735266127514	0.130208234755979	-1.7336481563594	0.0829805304410523	0.144512725226801	protein_coding	CYP2J2
12332	ENSG00000259884	115.838175368039	-2.66258431564553	0.221549141128833	-12.0180304111277	2.85700391706522e-33	4.45315480206788e-32	lncRNA	NR4A1AS
12333	ENSG00000152128	97.8703858849457	3.17072590925588	0.244678065239018	12.9587664760979	2.09590755481088e-38	3.96908962350743e-37	protein_coding	TMEM163
12334	ENSG00000260077	101.051652670838	-0.618089714559193	0.290207395283524	-2.12982068894329	0.0331864199469505	0.0647665249839686	lncRNA
12335	ENSG00000092295	122.886032409576	-0.850383241909648	0.159004286740276	-5.34817808590719	8.88440251515044e-08	3.70607635272781e-07	protein_coding	TGM1
12336	ENSG00000261474	107.039142901213	-0.502588334526053	0.293504023443064	-1.71237289571108	0.0868279707256163	0.150355934518578	lncRNA
12337	ENSG00000117643	93.1991841279223	0.305785331058188	0.609211690809071	0.501936085061148	0.615712481096072	0.751980319930968	protein_coding	MAN1C1
12338	ENSG00000261526	120.818656638218	1.19480779237456	0.172366210207454	6.93179823897345	4.15524320524998e-12	2.36242767139673e-11	lncRNA
12339	ENSG00000242861	111.548588157093	-0.557186127336038	0.203060991307302	-2.74393483331725	0.00607075879045078	0.0139807042766564	lncRNA
12340	ENSG00000132854	127.72305130583	-0.467802606219644	0.148434379070546	-3.15157855713004	0.00162390473289521	0.00414765015982496	protein_coding	KANK4
12341	ENSG00000164949	102.368690990516	3.42305633308114	0.374299796965	9.14522626204156	5.95051666638397e-20	5.17892133401638e-19	protein_coding	GEM
12342	ENSG00000108786	109.649995799422	-1.12412039071578	0.187725841664013	-5.98809615528431	2.12311540126277e-09	1.01317561762078e-08	protein_coding	HSD17B1
12343	ENSG00000184185	105.453202454982	3.66270434292046	0.931015549059702	3.93409578026885	8.35104796433193e-05	0.000257674023870905	protein_coding	KCNJ12
12344	ENSG00000073711	100.717663294251	0.635099599424891	0.236217645846686	2.68862047603799	0.00717479402531138	0.0163113631625132	protein_coding	PPP2R3A
12345	ENSG00000166529	109.179552094715	-0.384233308566267	0.174703337066462	-2.19934727646384	0.0278532384935357	0.0554519383241593	protein_coding	ZSCAN21
12346	ENSG00000241852	112.533679031869	-0.724565369673971	0.177550400587707	-4.08089966159241	4.48617194935241e-05	0.000143088060711214	protein_coding	C8orf58
12347	ENSG00000141642	109.843726248932	-0.661941125593755	0.182547522241201	-3.62613043150007	0.000287700076726333	0.000822757225627368	protein_coding	ELAC1
12348	ENSG00000187045	133.033662894754	-0.693813475072889	0.109539153518668	-6.33393131849105	2.38991932441385e-10	1.21147010775618e-09	protein_coding	TMPRSS6
12349	ENSG00000171522	98.1650468888136	0.506226638055112	0.346743893947547	1.45994391506629	0.144305488557869	0.232043093490976	protein_coding	PTGER4
12350	ENSG00000214182	110.676534371767	0.99897756125989	0.175056722808658	5.70659352712663	1.15259585948681e-08	5.17599895160721e-08	transcribed_processed_pseudogene	PTMAP5
12351	ENSG00000078401	140.918631310495	1.91774680385031	0.131875279808653	14.5421250035102	6.55265037497083e-48	1.68789306588272e-46	protein_coding	EDN1
12352	ENSG00000196782	105.905722320466	-1.5637324208401	0.272560242326049	-5.73719926096004	9.62549882088258e-09	4.35877204903743e-08	protein_coding	MAML3
12353	ENSG00000146776	121.644062825336	-0.278414202152943	0.125706144954332	-2.21480184802491	0.0267736683316425	0.0534997441072347	protein_coding	ATXN7L1
12354	ENSG00000114541	106.516482950026	1.26159582749696	0.14648712501967	8.61233249903397	7.15888515156207e-18	5.60719479973102e-17	protein_coding	FRMD4B
12355	ENSG00000104814	94.3784888789114	0.591172008656207	0.312918137518959	1.88922257221472	0.0588620113827039	0.107234481128493	protein_coding	MAP4K1
12356	ENSG00000213213	124.976287464944	-1.73155928410311	0.16038283705311	-10.7964126082251	3.57915669515787e-27	4.34117568424781e-26	protein_coding	CCDC183
12357	ENSG00000256771	117.501863363932	-0.211869235141981	0.128492412077235	-1.6488851887583	0.0991711580309055	0.168664188703857	protein_coding	ZNF253
12358	ENSG00000165215	106.37277649223	-1.30803758840783	0.208271400441263	-6.28044746247686	3.37599953047832e-10	1.69784743745584e-09	protein_coding	CLDN3
12359	ENSG00000181856	133.569536688024	-1.01159704363055	0.145095519544718	-6.97193853266281	3.12603142659669e-12	1.79491636297634e-11	protein_coding	SLC2A4
12360	ENSG00000196550	103.60162107824	-0.224380079491256	0.17484252312414	-1.28332670726757	0.199377639687634	0.304516837399	protein_coding	FAM72A
12361	ENSG00000170442	112.024783920085	1.96138574848338	1.1088353925826	1.76887007900703	0.0769155584758551	0.135503882889102	protein_coding	KRT86
12362	ENSG00000100399	139.094197869331	0.0933932129683352	0.114811958248816	0.813444996434402	0.415962969932936	0.555836971329242	protein_coding	CHADL
12363	ENSG00000215196	111.456459570564	0	1.18243545454513	0	1	1	lncRNA	BASP1-AS1
12364	ENSG00000175600	124.528066918438	-1.06933689763936	0.141350987301331	-7.56511799496497	3.87512688064278e-14	2.49148228612912e-13	protein_coding	SUGCT
12365	ENSG00000213866	109.403325372956	0.345331469490122	0.167346493677642	2.06357158671835	0.0390583538817028	0.0747213695804966	processed_pseudogene	YBX1P10
12366	ENSG00000077522	93.2191976224306	1.09374499769153	0.279794573695566	3.9091001059999	9.2640571676131e-05	0.000284129432043469	protein_coding	ACTN2
12367	ENSG00000083817	112.845702554221	0.533738752525279	0.146755353625666	3.63692866623936	0.000275908300268348	0.000792179297347916	protein_coding	ZNF416
12368	ENSG00000153993	91.4482569279837	0	1.18237143065539	0	1	1	protein_coding	SEMA3D
12369	ENSG00000115361	96.8388765378464	1.68817375267251	0.965732702468704	1.74807557863271	0.0804509411407328	0.140709036524646	protein_coding	ACADL
12370	ENSG00000163393	96.9016337414786	0.14453555182862	0.356967097641713	0.404898806594466	0.685551895641917	0.812914131781637	protein_coding	SLC22A15
12371	ENSG00000258867	145.493062280586	-1.45087113610712	0.133310407755234	-10.8834048334096	1.38298655876696e-27	1.71745785510508e-26	lncRNA	LINC01146
12372	ENSG00000263528	112.477066351249	-0.708896889150577	0.155712393590716	-4.55260414924895	5.29859150749239e-06	1.86833522126799e-05	protein_coding	IKBKE
12373	ENSG00000272288	115.81883545563	-0.943646316761175	0.175556106811691	-5.37518366007836	7.65046594230575e-08	3.20849193219845e-07	lncRNA	ILRUN-AS1
12374	ENSG00000233493	112.78484805147	0.683880998969316	0.665303935560996	1.02792267175251	0.303986203926647	0.431286565476098	protein_coding	TMEM238
12375	ENSG00000272655	110.750021226085	0.167176017178403	0.167799984798316	0.99628147987818	0.319113399695265	0.448761202543836	transcribed_unprocessed_pseudogene
12376	ENSG00000128510	109.70703336417	1.9394887379453	0.419888205152202	4.61905982151194	3.85482718529618e-06	1.38020395449584e-05	protein_coding	CPA4
12377	ENSG00000197779	103.886676149117	0.619161168675717	0.157529498648955	3.93044587830169	8.47884783266795e-05	0.000261330402107334	protein_coding	ZNF81
12378	ENSG00000143632	133.505891462047	-0.0618283311233358	0.125201512303478	-0.493830545540609	0.621425858910641	0.756167834921972	protein_coding	ACTA1
12379	ENSG00000187391	109.191370195289	-1.10486674222362	0.161475229825934	-6.84232958463438	7.79155693405092e-12	4.3558011640667e-11	protein_coding	MAGI2
12380	ENSG00000230798	93.5554035454731	1.57215962115495	0.584912040838394	2.68785648334656	0.00719122969509658	0.0163414836355866	lncRNA	FOXD3-AS1
12381	ENSG00000166923	109.358723890453	0.439412143156974	0.32728393667538	1.3426022297966	0.179400807967117	0.279396004782482	protein_coding	GREM1
12382	ENSG00000269352	104.269741106918	-0.394930394400571	0.238122283654763	-1.6585192630403	0.0972127027340816	0.16579918651945	lncRNA	PTOV1-AS2
12383	ENSG00000155542	117.235001247331	-0.06022817358055	0.153868937024396	-0.391425161863573	0.69548299650982	0.821777608935228	protein_coding	SETD9
12384	ENSG00000171126	104.528095785013	0.443852385333569	0.173926955715772	2.5519470717288	0.0107122790781538	0.0235137998073387	protein_coding	KCNG3
12385	ENSG00000186010	111.438774283431	-0.992344727365317	0.166515077549671	-5.95948872599422	2.53028317490685e-09	1.19994174931501e-08	protein_coding	NDUFA13
12386	ENSG00000067646	148.680335264491	0.197239211383234	0.125682020615103	1.56935105290257	0.116566162536181	0.193757548101631	protein_coding	ZFY
12387	ENSG00000237988	143.930574532318	-1.35687171389299	0.11579373636996	-11.7180061411767	1.03069288880156e-31	1.51652158397855e-30	protein_coding	OR2I1P
12388	ENSG00000077063	91.4073080177961	1.96008130873874	1.11062437844525	1.76484628536845	0.0775896032832922	0.136434777942082	protein_coding	CTTNBP2
12389	ENSG00000160318	133.578555810036	1.84018691121559	0.181288680493431	10.1505891388639	3.29369041859691e-24	3.48766321905912e-23	protein_coding	CLDND2
12390	ENSG00000109771	117.551992242223	0.152259491151412	0.13214260939771	1.15223614733652	0.249224047565949	0.366533487730969	protein_coding	LRP2BP
12391	ENSG00000131831	89.887414448424	5.71169228884161	0.864118975748232	6.60984476575799	3.84723234161937e-11	2.05236846045044e-10	protein_coding	RAI2
12392	ENSG00000167157	97.0838373102469	4.54316128387704	0.893634297240599	5.08391553223237	3.6973241443948e-07	1.46078870279667e-06	protein_coding	PRRX2
12393	ENSG00000255389	109.258138706905	-1.33120006129034	0.175571674215701	-7.5820890085885	3.40034855878225e-14	2.19024756532783e-13	lncRNA
12394	ENSG00000050165	104.039667255233	2.42776511054123	0.653978014419718	3.71230386497841	0.000205381203824328	0.000600668953176719	protein_coding	DKK3
12395	ENSG00000178700	113.705091163917	-0.549568827691023	0.160699152573953	-3.41986139247444	0.000626530502733237	0.00170746574072073	protein_coding	DHFR2
12396	ENSG00000131015	95.2299899552617	0.585699638349723	1.18695672591339	0.493446496879667	0.621697135361193	0.756388626479083	protein_coding	ULBP2
12397	ENSG00000154040	91.2985985718751	0.518692874292564	1.10429814113821	0.469703656077824	0.638566755415224	0.77089400435732	protein_coding	CABYR
12398	ENSG00000073464	112.977679984907	0.732932659800099	0.133485535104124	5.49072721046802	4.00282184141431e-08	1.71716229902712e-07	protein_coding	CLCN4
12399	ENSG00000184925	120.292187046803	-1.28476443809012	0.181118270836523	-7.09351095367813	1.3075160099618e-12	7.67923143739946e-12	protein_coding	LCN12
12400	ENSG00000177359	92.151104015769	-0.148462135753677	0.323400619173297	-0.459065712778127	0.646186977755117	0.777621403496426	transcribed_unprocessed_pseudogene
12401	ENSG00000267466	109.952208682426	0	1.18691330334311	0	1	1	lncRNA
12402	ENSG00000167244	145.264580923343	-0.868336156293109	0.282117279046408	-3.0779261703792	0.00208446550635014	0.00521682555213804	protein_coding	IGF2
12403	ENSG00000141040	90.8172031597875	-0.855895515625151	1.18183198575405	-0.724210823486098	0.468936314733641	0.610483960390953	protein_coding	ZNF287
12404	ENSG00000155099	106.431387379263	0.774969503927702	0.147863046996836	5.24113035452518	1.59595917898143e-07	6.52002337649588e-07	protein_coding	PIP4P2
12405	ENSG00000279696	114.003973704629	-1.435367270429	0.173830354447129	-8.2572878309672	1.49019769721643e-16	1.0945903263166e-15	TEC
12406	ENSG00000256663	102.594471310966	0.0866318904529842	0.209699841877145	0.413123298889937	0.679516280082807	0.807426578967787	processed_pseudogene
12407	ENSG00000278600	118.550216814222	1.12698695760039	0.159125831793481	7.08236334037227	1.41716492976592e-12	8.29893436574526e-12	lncRNA
12408	ENSG00000138308	149.773874609586	0.997372331619188	0.0990046336392203	10.0739964884238	7.19919217379331e-24	7.50162764776097e-23	protein_coding	PLA2G12B
12409	ENSG00000186564	94.1418515227038	1.15992532968374	0.301461802047963	3.84766932926113	0.000119246855012719	0.000359840477442546	protein_coding	FOXD2
12410	ENSG00000176049	98.8291485322777	-0.81350352304438	0.155822921361172	-5.22069228286904	1.78255518534028e-07	7.25175859490704e-07	protein_coding	JAKMIP2
12411	ENSG00000121903	105.30950513418	0.911785932652853	0.193836362333984	4.70389519115009	2.55244313638534e-06	9.33636723439247e-06	protein_coding	ZSCAN20
12412	ENSG00000157510	95.9190312787749	-0.724633682161904	0.242864569218168	-2.98369451128525	0.00284790955069713	0.00695591883393371	protein_coding	AFAP1L1
12413	ENSG00000072201	95.7486180511839	-1.28478022732649	0.21283029423403	-6.036641691214	1.57354587065639e-09	7.56179199778668e-09	protein_coding	LNX1
12414	ENSG00000261840	110.43766781229	0.304792158581629	0.156072347572743	1.95289020330504	0.0508326067982839	0.0941507117150314	lncRNA
12415	ENSG00000280237	87.9435268857316	0	1.18308968170628	0	1	1	NA	NA
12416	ENSG00000135100	144.792845361133	-0.341321135242947	0.168157411409929	-2.0297715835485	0.0423797626993669	0.0803263283968643	protein_coding	HNF1A
12417	ENSG00000198093	98.0518898762894	1.1152523775492	0.193969037828564	5.74964123158095	8.94330199636999e-09	4.05966105643653e-08	protein_coding	ZNF649
12418	ENSG00000138756	110.782357735371	0.645091952674523	0.158524704382484	4.06934651092655	4.7145186307661e-05	0.00015004769771282	protein_coding	BMP2K
12419	ENSG00000054983	91.2417811952104	0	1.1844269400347	0	1	1	protein_coding	GALC
12420	ENSG00000199753	122.460659331976	1.91435718735358	0.210809478687196	9.08098250266131	1.07599122046305e-19	9.23315458585436e-19	snoRNA	SNORD104
12421	ENSG00000175305	99.8438095858498	0.0697410536856388	0.25397757124447	0.274595324870276	0.783627158529652	0.893398541020641	protein_coding	CCNE2
12422	ENSG00000267317	109.706624628848	-0.885561360384351	0.152888168688566	-5.79221641530839	6.94635525628179e-09	3.18507785556024e-08	lncRNA
12423	ENSG00000169507	142.978591383116	-0.64614428365898	0.114957337351783	-5.62073112116109	1.90151018828187e-08	8.37851063362894e-08	protein_coding	SLC38A11
12424	ENSG00000180425	115.7149803246	-0.97294616504246	0.144735046964801	-6.72225687866101	1.78931138016676e-11	9.76408111006337e-11	protein_coding	C11orf71
12425	ENSG00000179611	111.22263480377	0.0428281092953531	0.162165381392942	0.264101431066699	0.791701761199814	0.899405606482392	processed_pseudogene	DGKZP1
12426	ENSG00000184731	102.364405686719	-0.785542198067962	0.203517144602949	-3.85983303569099	0.00011346452416292	0.000343757387079617	protein_coding	FAM110C
12427	ENSG00000100311	103.682368752147	-0.792000155951297	0.187509136980227	-4.22379500383928	2.40222570269454e-05	7.92367945103574e-05	protein_coding	PDGFB
12428	ENSG00000128617	107.864539149589	0.736980522365923	0.170281253963482	4.32801911667843	1.5045641323549e-05	5.05774710664711e-05	protein_coding	OPN1SW
12429	ENSG00000166321	114.960557820623	-0.799773303314792	0.16833858364525	-4.75098035160021	2.02432804065157e-06	7.45898661681277e-06	protein_coding	NUDT13
12430	ENSG00000178301	131.293652030395	-0.446563912971342	0.135526314506099	-3.29503472885514	0.000984095170533182	0.00260439086331048	protein_coding	AQP11
12431	ENSG00000180730	88.7472792211447	4.04208730298207	0.876819655803851	4.60994148138293	4.02782330434632e-06	1.44085944910953e-05	protein_coding	SHISA2
12432	ENSG00000162946	107.598092509863	-0.339040524638783	0.172204029047472	-1.96883038401685	0.0489725719349325	0.0911561921504442	protein_coding	DISC1
12433	ENSG00000133401	99.9517071979033	0.108446474403759	0.278316372777694	0.389651795621743	0.696794046003327	0.822807810195029	protein_coding	PDZD2
12434	ENSG00000007402	91.2829226898243	0.393553982001413	0.288086429327136	1.36609691376512	0.171908546865878	0.269326527992339	protein_coding	CACNA2D2
12435	ENSG00000213860	114.91440696468	0.671385867439728	0.150564838269244	4.45911459247303	8.22989147116332e-06	2.84587966056482e-05	processed_pseudogene	RPL21P75
12436	ENSG00000254206	118.932316902208	0.405631058506844	0.201515520234697	2.0129023215404	0.0441249063041776	0.0832913918502352	protein_coding	NPIPB11
12437	ENSG00000136014	90.4386439476684	0.691906162276625	0.34341953203457	2.01475483405812	0.0439303436135	0.0829464153836462	protein_coding	USP44
12438	ENSG00000153531	102.668571085479	1.45352776431034	0.237311140505679	6.12498747936174	9.0690737834148e-10	4.43326109819631e-09	protein_coding	ADPRHL1
12439	ENSG00000270804	105.16421841493	-0.902138089082898	0.17643782469723	-5.11306513005915	3.16972948244619e-07	1.2603127850196e-06	transcribed_processed_pseudogene
12440	ENSG00000138411	92.1832091321858	4.71641897514829	0.886196244203807	5.32209316615385	1.02580009232402e-07	4.25318087851605e-07	protein_coding	HECW2
12441	ENSG00000265763	105.04237744077	0.911735642212352	0.655693027117275	1.39049159363606	0.164379650241229	0.25930448804676	protein_coding	ZNF488
12442	ENSG00000163071	118.190921980456	-0.324447137349014	0.119006882152439	-2.72628886229808	0.0064050916504353	0.0146988641721528	protein_coding	SPATA18
12443	ENSG00000027075	98.8835627361107	0.572005728578638	0.240835617153051	2.37508776874613	0.0175447777665117	0.03669973126701	protein_coding	PRKCH
12444	ENSG00000171658	116.972144153319	-0.03333976201818	0.175199210294783	-0.190296303060293	0.849076950452851	0.944677522410883	transcribed_unprocessed_pseudogene	NMRAL2P
12445	ENSG00000272669	109.485816076685	-0.357932645216081	0.196935523884031	-1.81751183411102	0.0691387779378239	0.123600959057676	lncRNA
12446	ENSG00000013016	90.0507512936708	-4.14824790767265	0.870407998708211	-4.76586602355348	1.88044186594145e-06	6.94794343394066e-06	protein_coding	EHD3
12447	ENSG00000237517	89.7773041595607	-0.630559265526692	1.05376125131118	-0.598389117783648	0.549580325195405	0.689071824706276	transcribed_unprocessed_pseudogene	CELSR1P1
12448	ENSG00000175764	111.273565556956	-0.373651877613055	0.163116722838896	-2.29070245594681	0.0219806284924868	0.0448664731641746	protein_coding	TTLL11
12449	ENSG00000164330	104.816748329782	0	1.18392911951694	0	1	1	protein_coding	EBF1
12450	ENSG00000259972	110.099892265966	-1.12702445981955	0.162909722087329	-6.91809209038734	4.57766698865628e-12	2.5941959141401e-11	lncRNA
12451	ENSG00000197576	102.514323506851	1.36159578115017	0.163256230235432	8.34023779176217	7.41412895791405e-17	5.56051080943935e-16	protein_coding	HOXA4
12452	ENSG00000267296	97.0388471188601	-1.08391077540935	0.179925177114229	-6.02423069852651	1.69915861167071e-09	8.15288619835784e-09	lncRNA	CEBPA-DT
12453	ENSG00000169169	90.0802775215349	2.34567950827401	0.369880276463209	6.34172638428676	2.27204577803452e-10	1.15296682015356e-09	protein_coding	CPT1C
12454	ENSG00000285796	110.876348673455	0.576270950345122	0.16506248201686	3.49122915942982	0.00048080366868359	0.00133149640333218	lncRNA
12455	ENSG00000185272	89.0552307782258	2.47362291546564	0.464387009791996	5.32664106296513	1.00045588568036e-07	4.15116074933933e-07	protein_coding	RBM11
12456	ENSG00000116852	93.0288674659308	0.418752874993855	0.300808484748588	1.39209130136021	0.163894752017798	0.258658629525253	protein_coding	KIF21B
12457	ENSG00000050555	96.9460955664833	0.545727987534424	0.51858746706144	1.05233547317828	0.292645662074184	0.418067356713643	protein_coding	LAMC3
12458	ENSG00000213420	95.9106859622494	0.153217721584485	0.195072966103594	0.78543800632589	0.432196804548755	0.572520706963642	protein_coding	GPC2
12459	ENSG00000173295	117.234072686082	0.225196606094579	0.141150445590058	1.59543673527333	0.110614606737343	0.185388972634754	transcribed_unprocessed_pseudogene	FAM86B3P
12460	ENSG00000152439	102.016511220123	-0.29765106001409	0.128230806315643	-2.32121335400024	0.0202753318119614	0.0417525939702169	protein_coding	ZNF773
12461	ENSG00000143429	140.321937742262	1.31096006734981	0.154780622131963	8.46979453430617	2.45826266601282e-17	1.88704058188906e-16	transcribed_unprocessed_pseudogene	LSP1P4
12462	ENSG00000099251	118.961390943643	-0.510551192151205	0.15124842407158	-3.37558024346475	0.00073660208063734	0.00198568136903129	transcribed_unprocessed_pseudogene	HSD17B7P2
12463	ENSG00000268471	111.500856206814	0.0988692361295214	0.168425684812883	0.587019944371089	0.557190311933431	0.69650955859685	lncRNA	MIR4453HG
12464	ENSG00000159917	108.635720112494	0.284285446457063	0.143262782011015	1.98436357626508	0.0472153234411818	0.0883534581613751	protein_coding	ZNF235
12465	ENSG00000164620	100.823756035674	-0.551764093208253	0.200247840081736	-2.75540596584232	0.00586193518390328	0.0135460925175854	protein_coding	RELL2
12466	ENSG00000241388	136.130940974485	-1.21473047045546	0.163443122657817	-7.43212960387819	1.06863014945327e-13	6.7005160843564e-13	lncRNA	HNF1A-AS1
12467	ENSG00000167550	109.457975969278	0.991704466743458	0.148010693320746	6.70022175083248	2.08103499006093e-11	1.12923974368956e-10	protein_coding	RHEBL1
12468	ENSG00000232320	97.6452350098987	0.122557877650253	0.293171733039685	0.418041249678268	0.675916958287222	0.803931533720407	processed_pseudogene	MXRA7P1
12469	ENSG00000184154	108.268808106834	-0.313468845395381	0.155735736120111	-2.01282540028976	0.0441330007681391	0.0833010760015457	protein_coding	LRRC51
12470	ENSG00000188015	109.950328024003	1.51537360291081	0.278314896895686	5.44481671593305	5.18587553183588e-08	2.20282134327666e-07	protein_coding	S100A3
12471	ENSG00000138347	107.474554975484	0.843450725204098	0.762753385126799	1.10579741978318	0.268814212070241	0.390000835130057	protein_coding	MYPN
12472	ENSG00000268621	107.581228038074	-1.75140617113918	1.106613644121	-1.58267176664927	0.11349629662349	0.189495391160287	lncRNA	IGFL2-AS1
12473	ENSG00000168389	88.5685143692739	4.27268108708662	0.751560662945162	5.685078128415	1.3075287063955e-08	5.8474664601898e-08	protein_coding	MFSD2A
12474	ENSG00000109944	90.2540399191308	1.32640028244775	0.99572576207814	1.33209396900556	0.182829311902397	0.283776215198998	protein_coding	JHY
12475	ENSG00000187583	99.6809071587386	-0.287008189165853	0.22078890147443	-1.2999212698157	0.193627954313795	0.297205003008389	protein_coding	PLEKHN1
12476	ENSG00000119411	86.6581544722337	-0.265110983396502	0.481156782051334	-0.550986691419467	0.581642797767056	0.719988880132474	protein_coding	BSPRY
12477	ENSG00000012779	86.3975967268237	-0.311103314706955	0.785703745950306	-0.395954984700597	0.692138236925318	0.818823863284034	protein_coding	ALOX5
12478	ENSG00000145287	129.584448910811	-1.09944091539919	0.121336982226869	-9.06105373004512	1.29196344955089e-19	1.10224799097537e-18	protein_coding	PLAC8
12479	ENSG00000139209	138.925985259501	-1.29303129773843	0.109583301493372	-11.7995285788742	3.92504141161497e-32	5.86731057396891e-31	protein_coding	SLC38A4
12480	ENSG00000111432	101.498097359824	0	1.18806389608754	0	1	1	protein_coding	FZD10
12481	ENSG00000234678	107.53367136614	-0.10468726526471	0.195082776593594	-0.536629973658823	0.591523235512529	0.729144454136411	lncRNA	ELF3-AS1
12482	ENSG00000262333	96.5284960822604	-0.00548178623058679	0.221130885702594	-0.0247897810076129	0.980222642129728	1	processed_pseudogene	HNRNPA1P16
12483	ENSG00000169570	98.6178758634238	-0.577689751236453	0.200451722590327	-2.88193957014332	0.00395235525094874	0.00942575013725495	protein_coding	DTWD2
12484	ENSG00000129214	133.566174665488	-0.08441518021381	0.147591473543362	-0.571951605246417	0.567354761318774	0.706566110845587	protein_coding	SHBG
12485	ENSG00000166435	113.502959937429	0.415765988132465	0.137025799249565	3.0342168439042	0.00241161021563131	0.00597281060102994	protein_coding	XRRA1
12486	ENSG00000163322	113.16680230344	-0.467810022134463	0.12987242089286	-3.6020736267047	0.000315688918314372	0.000897229537964077	protein_coding	ABRAXAS1
12487	ENSG00000136371	112.612142657648	-0.138741231755454	0.139025405535111	-0.997955957916016	0.318300715530058	0.44775447511455	protein_coding	MTHFS
12488	ENSG00000197863	95.0670541172737	0.323232263781795	0.16334408690071	1.97884276018069	0.0478337124823272	0.0893618840584219	protein_coding	ZNF790
12489	ENSG00000175395	94.0604020643352	-0.575983647875007	0.258358849459434	-2.22939391888508	0.0257877064948311	0.0517318806213319	protein_coding	ZNF25
12490	ENSG00000112305	95.3725199877309	-0.154812382205709	0.261019032378984	-0.593107639679434	0.553109118014087	0.692661893121959	protein_coding	SMAP1
12491	ENSG00000254815	89.4507740131756	-1.72231111297729	0.438113485281239	-3.93119858401914	8.45234181455164e-05	0.000260570603350532	lncRNA	LMNTD2-AS1
12492	ENSG00000250899	107.344640596156	-0.170049689916694	0.156135289239666	-1.08911758991057	0.276102034003509	0.398730496485129	lncRNA
12493	ENSG00000198855	104.452431195978	0.320811181540173	0.147540722175163	2.17439074996055	0.0296758021828349	0.0586682779386372	protein_coding	FICD
12494	ENSG00000149970	85.403556798925	0	1.18176958024481	0	1	1	protein_coding	CNKSR2
12495	ENSG00000151640	89.9638645037027	-0.223151441814386	0.200750825655829	-1.11158417946914	0.266316977824534	0.387105928819845	protein_coding	DPYSL4
12496	ENSG00000274712	116.990658632693	-0.280419820039146	0.145483729900751	-1.92749952335185	0.0539174074024025	0.0992234234974603	transcribed_unprocessed_pseudogene
12497	ENSG00000119686	125.413822659831	-0.574052306462091	0.143906545446284	-3.9890632123913	6.63347444163201e-05	0.000207387398190215	protein_coding	FLVCR2
12498	ENSG00000272512	94.2082404953813	0.599704201627804	0.222823576113211	2.69138576845705	0.00711558618912438	0.0161892259288344	lncRNA
12499	ENSG00000274276	103.073866667765	-0.697679691051381	0.816933662550345	-0.854022453761214	0.393092548363495	0.530624904493938	artifact
12500	ENSG00000270558	105.204596782902	-1.19421814467914	0.208470696251756	-5.7284700734964	1.01340425882854e-08	4.57725809801646e-08	processed_pseudogene
12501	ENSG00000163064	91.4353729094151	1.06659764635381	1.18711306306005	0.898480253940106	0.368929567756563	0.504846260050772	protein_coding	EN1
12502	ENSG00000164296	98.2871926164195	0.24954847504806	0.194482972427129	1.28313791142597	0.199443763722634	0.304581111296269	protein_coding	TIGD6
12503	ENSG00000231789	107.441589075649	-0.327449843659849	0.141448426307082	-2.31497692981723	0.0206141946577827	0.0423449099091929	lncRNA	PIK3CD-AS2
12504	ENSG00000204685	116.509415212268	-0.0188378313871523	0.13868134379237	-0.135835368132543	0.891951430454667	0.981307197387548	lncRNA	STARD7-AS1
12505	ENSG00000259642	103.268276960268	-0.0825254134753497	0.157283294544833	-0.524692808058049	0.599796757711039	0.736988922498442	lncRNA	ST20-AS1
12506	ENSG00000234602	93.6293360005623	3.96269669665825	0.915461739751803	4.32863168889243	1.50038607851194e-05	5.04430553468371e-05	protein_coding	MCIDAS
12507	ENSG00000250903	109.980816318111	-1.02641412400421	0.144455997246746	-7.10537564079796	1.19995712505927e-12	7.05932490800518e-12	lncRNA	GMDS-DT
12508	ENSG00000141965	98.0925690047729	0.093224167323761	0.191365767874851	0.487151742754366	0.626150800517473	0.760086829595339	protein_coding	FEM1A
12509	ENSG00000187601	92.6940994298983	0.685061573971947	0.211822520428428	3.2341300282253	0.00122013891235282	0.00317967023867316	protein_coding	MAGEH1
12510	ENSG00000100926	108.932355791682	-0.568758657833309	0.183608007186616	-3.09767894411726	0.00195042604095251	0.00490242408810838	protein_coding	TM9SF1
12511	ENSG00000179476	114.163539366292	-0.0424786627250583	0.122689880174307	-0.346227925764606	0.729171429334274	0.850498243487221	protein_coding	C14orf28
12512	ENSG00000156509	107.666100488184	-1.24934538100472	0.212358988805838	-5.88317635165899	4.02466690367747e-09	1.87570835811025e-08	protein_coding	FBXO43
12513	ENSG00000220201	112.019578249836	0.14833819125288	0.156688813203069	0.946705691494604	0.343788769447514	0.477040230473682	protein_coding	ZGLP1
12514	ENSG00000142530	87.4991167347856	0	1.18820025772828	0	1	1	protein_coding	GARIN5A
12515	ENSG00000171840	107.398917219502	-1.1713715562331	0.257427437491689	-4.55029800881623	5.35699907316528e-06	1.88764307139919e-05	protein_coding	NINJ2
12516	ENSG00000176124	113.597501455528	-0.518359274265651	0.141284358493563	-3.66890772476605	0.000243588972983182	0.00070522106806906	lncRNA	DLEU1
12517	ENSG00000240053	100.864729633472	0.647349322789829	0.252658064991436	2.56215578478277	0.0104024646343697	0.0229088992727601	protein_coding	LY6G5B
12518	ENSG00000176809	93.6236889243501	0.422631313208182	0.218737109760308	1.93214271538698	0.0533418933385795	0.0983059366839858	protein_coding	LRRC37A3
12519	ENSG00000274605	103.133005623794	-0.294710216989363	0.19394381296985	-1.5195649321135	0.12862035709346	0.210691180659681	lncRNA	PCCA-DT
12520	ENSG00000180815	102.861420962333	-0.351642494694074	0.186901791955096	-1.88142923091159	0.0599135536623894	0.108818625901514	protein_coding	MAP3K15
12521	ENSG00000137869	137.861011233764	-0.282361740696397	0.13168794446951	-2.14417304358314	0.0320190241284115	0.062732197091519	protein_coding	CYP19A1
12522	ENSG00000198753	120.517249606509	1.51656598551677	0.20744819706317	7.31057684273322	2.65997978540736e-13	1.62014330102521e-12	protein_coding	PLXNB3
12523	ENSG00000197959	98.0394908412041	2.01012765875026	0.328491627834456	6.11926602818405	9.40073493351691e-10	4.59139474863792e-09	protein_coding	DNM3
12524	ENSG00000204396	99.5404066875965	-0.374607929349874	0.204786512645962	-1.82926074822858	0.0673605558191804	0.120767700171383	protein_coding	VWA7
12525	ENSG00000110031	109.362977187657	-1.47501272716964	0.163436537523998	-9.02498761608344	1.79715696762204e-19	1.5203342041265e-18	protein_coding	LPXN
12526	ENSG00000182179	122.552784078346	-0.652201578834832	0.193662784604511	-3.36771765502973	0.000757931731920663	0.00203887771246926	protein_coding	UBA7
12527	ENSG00000066230	95.8691853807496	-0.231634645356712	0.366646538965017	-0.631765530940449	0.527540100222523	0.667302490730232	protein_coding	SLC9A3
12528	ENSG00000132357	101.346889235449	0.839294079048496	0.214131909789586	3.91951895386922	8.87258837420711e-05	0.000272748141632403	protein_coding	CARD6
12529	ENSG00000230177	103.803021439891	-0.600735458666741	0.176474442086276	-3.40409325885869	0.00066384084552784	0.00180302689493272	NA	NA
12530	ENSG00000122194	137.492442460022	-0.602902695072824	0.13516330582615	-4.46055008338054	8.1749551085173e-06	2.82792667915635e-05	protein_coding	PLG
12531	ENSG00000029534	86.1827758234544	3.01822282801817	0.5337533186518	5.65471487023604	1.56105198690923e-08	6.93600695464191e-08	protein_coding	ANK1
12532	ENSG00000197405	105.018540456789	0.281147484597977	0.173121645665586	1.6239880548563	0.104378357942303	0.176293346550426	protein_coding	C5AR1
12533	ENSG00000125848	93.1088426152884	0.585286114048656	0.192037005143566	3.04777776351541	0.00230540354490355	0.00572895532959806	protein_coding	FLRT3
12534	ENSG00000239857	104.870135647367	1.51724313064063	0.22445687027204	6.75961991629726	1.38354208244508e-11	7.61454142765813e-11	protein_coding	GET4
12535	ENSG00000273253	88.2912361000746	0.954095458016488	0.315044604954622	3.02844563281416	0.00245815303359332	0.00608004530039368	lncRNA	TRABD-AS1
12536	ENSG00000203724	113.595850241562	0.312969632684695	0.165917681904706	1.88629463172254	0.0592552622882261	0.107832068645083	protein_coding	C1orf53
12537	ENSG00000136244	105.749538056712	-0.376096379413956	1.18390709682971	-0.317673895545583	0.750732314585726	0.86886707177344	protein_coding	IL6
12538	ENSG00000089692	116.056136251261	0.356008002258567	0.188590085940731	1.88773445052912	0.0590616089807969	0.107535367488651	protein_coding	LAG3
12539	ENSG00000281344	97.9227102239047	-1.8711375913922	0.25008262070683	-7.48207766738708	7.31566866496581e-14	4.6294131162246e-13	lncRNA	HELLPAR
12540	ENSG00000111684	102.165669025535	-0.734952861929632	0.198656877940977	-3.69960944492441	0.000215931506977755	0.000629559408714165	protein_coding	LPCAT3
12541	ENSG00000166816	130.981754861585	-1.57910514854739	0.146232196875133	-10.7986146846702	3.49435803070648e-27	4.24198461066714e-26	protein_coding	LDHD
12542	ENSG00000128394	89.5130171451439	-1.89643784839848	0.221802965881569	-8.55010139680041	1.22980425706385e-17	9.53149173642181e-17	protein_coding	APOBEC3F
12543	ENSG00000107742	110.481711485347	0.387085314172916	0.127416417327459	3.03795478080436	0.00238189693786375	0.00590442353751301	protein_coding	SPOCK2
12544	ENSG00000258704	127.521009130685	-0.169697713205345	0.147307890891229	-1.15199336694494	0.249323799030484	0.366653413090198	transcribed_unitary_pseudogene	SRP54-AS1
12545	ENSG00000177679	96.2916253378234	0.369895514056378	0.180562208340056	2.04857659560603	0.0405035351648334	0.0771761372796335	protein_coding	SRRM3
12546	ENSG00000279267	113.42173552044	3.08621569611497	0.182662732746758	16.8957052689761	4.83893168654232e-64	2.01166415956951e-62	TEC
12547	ENSG00000166897	91.5571182244207	3.87102117862496	0.925030345611879	4.18475047547159	2.85479512392849e-05	9.34626134293597e-05	protein_coding	ELFN2
12548	ENSG00000169752	103.12142460066	-1.44603408128825	0.195246001324518	-7.40621611443297	1.29953995494843e-13	8.09418691354515e-13	protein_coding	NRG4
12549	ENSG00000019549	97.6738914216311	-0.0760856507068802	0.521806448075575	-0.145812017056294	0.884069789060487	0.974869810751548	protein_coding	SNAI2
12550	ENSG00000180747	117.376547246303	1.91254440830838	0.169051271393062	11.313398547956	1.1264029864615e-29	1.53517473950183e-28	transcribed_unprocessed_pseudogene	SMG1P3
12551	ENSG00000156113	84.8234331979429	1.10530872225059	0.677301152303601	1.63193096378364	0.10269403027237	0.173897947261051	protein_coding	KCNMA1
12552	ENSG00000273748	97.9799369528513	0.599500601737397	0.19305644382843	3.10531256998692	0.00190078043763412	0.0047891010076055	protein_coding
12553	ENSG00000102547	103.308743874048	0.049279561238792	0.152440278951241	0.323271261229812	0.74648981672969	0.866061318563121	protein_coding	CAB39L
12554	ENSG00000276141	110.470328764046	-0.113527300354951	0.133440162607481	-0.850773096619309	0.3948954091296	0.532700315977975	transcribed_unprocessed_pseudogene	WHAMMP3
12555	ENSG00000064199	88.3873477395096	-0.440563709092373	0.260395599408955	-1.69190151481962	0.0906647531286478	0.156039218733176	protein_coding	SPA17
12556	ENSG00000268516	101.86863778715	0.395302277695802	0.206078268870484	1.91821427782005	0.0550838465511563	0.101127977176368	lncRNA	ZNF8-DT
12557	ENSG00000270641	81.2921068706266	0	1.18434992041918	0	1	1	lncRNA	TSIX
12558	ENSG00000259994	106.443651210121	-0.110768231228361	0.13667936537316	-0.81042395043278	0.417696557245677	0.557437854890078	lncRNA
12559	ENSG00000184588	99.5316318957545	0	1.18409497224354	0	1	1	protein_coding	PDE4B
12560	ENSG00000116032	88.5723635380353	0.222578421770537	0.237648283441194	0.936587542512647	0.348970762433406	0.482800439948112	protein_coding	GRIN3B
12561	ENSG00000005513	112.247177411696	1.47948592329996	0.122564413066818	12.0710888771066	1.50134472052826e-33	2.3597478009511e-32	protein_coding	SOX8
12562	ENSG00000003137	87.5635022736733	2.29155030442607	0.376038184790054	6.09392981115859	1.10171981033404e-09	5.34835581789904e-09	protein_coding	CYP26B1
12563	ENSG00000102003	102.826908582627	-1.10965642647247	0.148725004746825	-7.46112886909261	8.57842958797888e-14	5.41143898341123e-13	protein_coding	SYP
12564	ENSG00000253710	113.16356045083	1.53415313832587	0.135424122806459	11.3285071118267	9.48068529689886e-30	1.29589347713399e-28	protein_coding	ALG11
12565	ENSG00000175564	100.433055151568	0.477242382268762	0.225174889629998	2.11942984874092	0.0340541564812439	0.0662162844802045	protein_coding	UCP3
12566	ENSG00000280208	102.310261351571	0.585699640631259	1.18367034581324	0.494816519399119	0.620729642476245	0.755690744347163	unprocessed_pseudogene	GGT4P
12567	ENSG00000123243	130.275563307267	-0.169491124794415	0.119902127053672	-1.4135789661058	0.157485560723715	0.250032015875858	protein_coding	ITIH5
12568	ENSG00000272711	105.825142883012	-1.12736239610087	0.190297266612703	-5.9242174949118	3.13787933760115e-09	1.47563291540504e-08	lncRNA	HK2-DT
12569	ENSG00000157927	84.7036799954986	0.516544283640679	0.279021541598206	1.85127026638147	0.0641306814197274	0.115544591610373	protein_coding	RADIL
12570	ENSG00000173237	114.519046608637	7.10025021348713	0.466842553178636	15.2090895852209	3.07793803044487e-52	9.08606013336052e-51	protein_coding	C11orf86
12571	ENSG00000173083	93.9403269144117	4.06449660284607	0.756685274205315	5.37144932166769	7.81063201025981e-08	3.27126961824637e-07	protein_coding	HPSE
12572	ENSG00000167103	92.4758693860396	0.931499817070544	0.275798680896805	3.37746291621707	0.00073157816861861	0.00197308457511409	protein_coding	PIP5KL1
12573	ENSG00000260912	98.92306846225	0.24854407379212	0.147473273687308	1.68534994563907	0.0919210747719705	0.157852610101845	lncRNA
12574	ENSG00000234062	92.1228871601163	1.09120724921231	0.269538434100819	4.04842913350217	5.15625413434423e-05	0.000163421912639535	transcribed_unprocessed_pseudogene	TM9SF5P
12575	ENSG00000226696	96.3522532319443	-0.33190769946152	0.219047679518828	-1.51523038358867	0.129714071154059	0.212087185341082	lncRNA	LENG8-AS1
12576	ENSG00000124635	88.3978462554228	0.170944944598753	0.32251116481933	0.530043493826067	0.596081775326182	0.733340022413504	protein_coding	H2BC11
12577	ENSG00000169627	121.967528397351	4.375180717068	0.91189825508414	4.79788254081516	1.60351761203611e-06	5.97003501561238e-06	protein_coding	BOLA2B
12578	ENSG00000176593	115.312413109201	-0.0117144046319772	0.142159197270685	-0.0824034241672862	0.934325913220874	1	lncRNA
12579	ENSG00000169860	86.7014215772177	0	1.18676478392821	0	1	1	protein_coding	P2RY1
12580	ENSG00000121858	130.615994363773	-2.23110819088081	0.24469203578369	-9.11802537313936	7.65055080368154e-20	6.60329942370584e-19	protein_coding	TNFSF10
12581	ENSG00000026036	104.77104601049	-1.35954199296204	0.238052217644999	-5.71110828713006	1.12242794542411e-08	5.04697480804061e-08	protein_coding	RTEL1-TNFRSF6B
12582	ENSG00000255508	105.547005163775	-1.63107527114212	0.155387438967104	-10.496828327851	8.93313079146639e-26	1.01433444295992e-24	protein_coding
12583	ENSG00000279407	95.9965439450904	-1.25884716625223	0.296682397897886	-4.24308005858005	2.20472738067725e-05	7.28934747990266e-05	TEC
12584	ENSG00000150722	116.533648764026	0.0236275181624777	0.207453245828816	0.113893219978705	0.909322440267369	0.995234168630281	protein_coding	PPP1R1C
12585	ENSG00000139200	82.65866418299	1.62308320118181	0.570488493641967	2.84507613960825	0.00444008083441862	0.0104883240892382	protein_coding	PIANP
12586	ENSG00000134830	100.298467200061	-0.702735951791164	0.648356059970228	-1.08387349973012	0.278420890865457	0.40156337161878	protein_coding	C5AR2
12587	ENSG00000079435	84.4508161059946	2.01105590758371	0.830803568261843	2.4206153950339	0.0154942607114735	0.0328332988067063	protein_coding	LIPE
12588	ENSG00000187650	94.6672802351278	-2.34753095445166	0.250859041479746	-9.35796828611096	8.12846367381574e-21	7.37836610546652e-20	protein_coding	VMAC
12589	ENSG00000264204	102.527048996427	0.107658079113914	0.171842034488789	0.626494439699718	0.530990682822497	0.67085196724333	unprocessed_pseudogene	AGAP7P
12590	ENSG00000099994	124.539796615206	0.369444230409723	0.142505325579799	2.59249420263135	0.00952827872131656	0.0211327611794775	protein_coding	SUSD2
12591	ENSG00000087510	83.9807529542133	0.585699639695481	1.18501936084697	0.494253224079698	0.621127355342893	0.755880970384914	protein_coding	TFAP2C
12592	ENSG00000136367	90.6462393681646	0.599096725486349	0.193490771966695	3.09625476913942	0.00195981895405812	0.00492416558479171	protein_coding	ZFHX2
12593	ENSG00000263513	94.6622668172361	0.0750849402992859	0.230019595342436	0.326428451399999	0.744100214295281	0.864099519181918	protein_coding	FAM72C
12594	ENSG00000088543	103.69283886052	-1.65713342061947	0.237712466282083	-6.97116750559067	3.14321447603527e-12	1.80420254125856e-11	protein_coding	C3orf18
12595	ENSG00000175344	94.9027999165156	-0.694971870383257	0.179293270638812	-3.87617375658948	0.000106111921734416	0.000322594476038759	protein_coding	CHRNA7
12596	ENSG00000103196	110.131308257066	5.52684386613085	0.314233466598818	17.5883362327762	3.02633254412263e-69	1.39883262314931e-67	protein_coding	CRISPLD2
12597	ENSG00000164690	126.068949147041	-0.938938533056993	0.126609089196787	-7.41604365858449	1.20670735938856e-13	7.53602153797702e-13	protein_coding	SHH
12598	ENSG00000016082	89.4723866078452	0.585699640209289	1.18427884493759	0.494562275356827	0.620909136954842	0.755778303700707	protein_coding	ISL1
12599	ENSG00000150455	99.5305168293478	-0.398656267162716	0.1746309061498	-2.28285059015124	0.02243917079123	0.045726054437382	protein_coding	TIRAP
12600	ENSG00000099974	98.9802344430225	0.69852685561975	0.195363305135229	3.57552742638252	0.000349522529251562	0.000988092912137275	protein_coding	DDTL
12601	ENSG00000170965	92.2667952896115	1.78429826527012	0.224603104469743	7.94422797263912	1.95403935692474e-15	1.34627036155077e-14	protein_coding	PLAC1
12602	ENSG00000236871	93.3449481588173	-0.560432035557709	0.257004729585366	-2.1806292688149	0.0292108484672039	0.057851478116549	lncRNA	LINC00106
12603	ENSG00000231711	100.685513245513	-0.856780973497056	1.17887958632503	-0.726775646500028	0.467363404152586	0.60925474287504	lncRNA	LINC00899
12604	ENSG00000101049	124.562897223808	0.934632216563432	0.139211349121478	6.71376452036148	1.89666305635082e-11	1.03298298202765e-10	protein_coding	SGK2
12605	ENSG00000152931	129.459108476674	-0.153042237758286	0.141028390845858	-1.08518743524174	0.277838648024911	0.400826464345179	lncRNA	PART1
12606	ENSG00000168826	104.472570855713	0.00172902969921924	0.143248864015695	0.0120701110692913	0.990369678567577	1	protein_coding	ZBTB49
12607	ENSG00000230269	132.397818671706	-0.771901558690801	0.100960707875244	-7.64556405096358	2.08031364979711e-14	1.35992217958242e-13	lncRNA	LINC02525
12608	ENSG00000171903	125.541767145668	-0.0868226094571952	0.145836061686129	-0.595343898164613	0.551613618116587	0.69122029294736	protein_coding	CYP4F11
12609	ENSG00000234851	102.308365306498	0.398224955336919	0.186776067853205	2.13209839951176	0.0329987581849658	0.0644405601606624	processed_pseudogene	RPL23AP42
12610	ENSG00000272841	87.2082587838784	0.182616289161454	0.249480307510773	0.731986788791209	0.464176631430078	0.606028147413681	lncRNA	MAP3K4-AS1
12611	ENSG00000170545	94.8619265023374	-0.129216697771377	0.181926132224428	-0.710270131022037	0.477536638441703	0.618614001573116	protein_coding	SMAGP
12612	ENSG00000163376	101.482803281305	0.509470422064147	0.165188590492159	3.08417440058205	0.00204117901679751	0.00511441279503036	protein_coding	KBTBD8
12613	ENSG00000247271	100.702464195436	-0.731573512496136	0.193477552111578	-3.7811803204655	0.00015608656224279	0.00046368928738997	lncRNA	ZBED5-AS1
12614	ENSG00000213654	86.025418010081	-0.605513904922537	0.197108440520114	-3.07198364171903	0.00212641377974977	0.00531234833783516	protein_coding	GPSM3
12615	ENSG00000167588	125.621515527912	-0.979089293470694	0.162859573248258	-6.01186208426448	1.83404325592486e-09	8.7805992540471e-09	protein_coding	GPD1
12616	ENSG00000116194	129.170041396207	-1.67614671486934	0.135428163572153	-12.376648037292	3.49642901055841e-35	5.86978162985204e-34	protein_coding	ANGPTL1
12617	ENSG00000261172	120.828100073244	-1.30293626599737	0.217913332859765	-5.97914890703756	2.24306447889557e-09	1.06679372229484e-08	lncRNA
12618	ENSG00000272086	98.0106782099428	-0.108207911107543	0.205159205583415	-0.527433857037176	0.597892337155015	0.73509847532775	lncRNA	GOLPH3-DT
12619	ENSG00000183943	100.682686976258	-2.28626909605614	0.793854515235443	-2.87995980646161	0.00397725871843198	0.00947950994522041	protein_coding	PRKX
12620	ENSG00000168135	80.4471311017543	1.10272802115492	0.635478727668173	1.73527133662094	0.0826927562280708	0.144127668585802	protein_coding	KCNJ4
12621	ENSG00000135838	85.663487934593	4.6085029877827	0.87391770185552	5.27338326938318	1.33931453407042e-07	5.50113363796859e-07	protein_coding	NPL
12622	ENSG00000163072	95.6652111029706	0.0264078460852543	0.192561419678497	0.137139859735897	0.890920246582874	0.980556579060018	protein_coding	NOSTRIN
12623	ENSG00000165046	94.0328596230612	1.21010426676449	0.168655087464497	7.1750238012786	7.22946075681397e-13	4.30261617214619e-12	protein_coding	LETM2
12624	ENSG00000269837	94.1639022230111	-1.64462522331479	0.188794079403895	-8.71121185848403	3.00643164868747e-18	2.41330330257252e-17	transcribed_processed_pseudogene	IPO5P1
12625	ENSG00000144857	85.2165605392335	5.27930125931516	0.877696970374415	6.01494757018823	1.79944930699165e-09	8.62085303006927e-09	protein_coding	BOC
12626	ENSG00000106123	81.2156959447723	6.4690510117178	0.855385193654778	7.56273437944101	3.94683055816744e-14	2.5364230316986e-13	protein_coding	EPHB6
12627	ENSG00000144852	132.026357042068	0.697216559891133	0.118513536793293	5.88301200652881	4.02866688364109e-09	1.8772612407721e-08	protein_coding	NR1I2
12628	ENSG00000249199	99.206486500064	0	1.18480315745702	0	1	1	lncRNA
12629	ENSG00000279672	97.1887440934543	-1.34080472481249	0.18670498073507	-7.18140844199043	6.89968841390909e-13	4.10983347808578e-12	TEC
12630	ENSG00000099725	133.304594015479	0.617099735268011	0.117224684260013	5.26424736533508	1.40764816782305e-07	5.77758674752901e-07	transcribed_unitary_pseudogene	PRKY
12631	ENSG00000224411	92.8170653090198	1.37622918719355	0.258259005487465	5.32887201588927	9.88246024482215e-08	4.10110425664851e-07	processed_pseudogene	HSP90AA2P
12632	ENSG00000174501	92.1696484687716	0.438702417310468	0.200477733912978	2.18828499678122	0.0286488490705018	0.0568626743010321	protein_coding	ANKRD36C
12633	ENSG00000095303	100.734216023585	3.65636923665101	0.918777617450761	3.9796019920424	6.9030740225839e-05	0.000215241417127122	protein_coding	PTGS1
12634	ENSG00000151687	103.239534457212	0.423158668223493	0.162727969075709	2.60040526915578	0.00931137232911624	0.020700695875734	protein_coding	ANKAR
12635	ENSG00000215417	109.10279769308	4.22273364140359	0.20603968376726	20.4947588939883	2.39771283564785e-93	1.91428760852873e-91	lncRNA	MIR17HG
12636	ENSG00000176771	94.8881383937679	-0.37609637743918	1.18833389547053	-0.316490490486483	0.751630242006276	0.869440818732347	protein_coding	NCKAP5
12637	ENSG00000090061	98.1179790482205	0.777055451127399	0.236552626663746	3.28491575885973	0.00102012867428955	0.00269290589268825	protein_coding	CCNK
12638	ENSG00000261094	104.816030820198	1.10656088046778	0.163112089213432	6.78405191058428	1.16851310995158e-11	6.46357778927088e-11	lncRNA
12639	ENSG00000157890	82.0101939571261	0.339919409020439	0.293215120257865	1.15928335728901	0.246340703291941	0.363045402727643	protein_coding	MEGF11
12640	ENSG00000284691	106.616655683627	0.405012816564963	0.1383403872515	2.92765420577187	0.00341529652372452	0.00823934056195641	protein_coding
12641	ENSG00000175279	96.0888754597894	-0.770729954131808	0.202866922254487	-3.79918986085354	0.00014516985193902	0.000432814380335486	protein_coding	CENPS
12642	ENSG00000213839	94.2466746576914	0.313039524054275	0.212081077179468	1.4760370336547	0.139933950706735	0.226022404546892	processed_pseudogene	TMX2P1
12643	ENSG00000228486	95.7994886485754	-0.316184538342571	0.154407998416323	-2.04772124232877	0.0405873211976688	0.0773148164860088	protein_coding	C2orf92
12644	ENSG00000102452	85.2100046445038	1.10279120171307	0.735817789961443	1.49872864825796	0.133944041506114	0.217761737732634	protein_coding	NALCN
12645	ENSG00000184454	123.476673564313	-1.53202188770622	0.131578949937183	-11.6433661192586	2.48029523433365e-31	3.58189809714689e-30	protein_coding	NCMAP
12646	ENSG00000156510	130.231013913236	0.24990137241016	0.110515508646181	2.2612335180054	0.0237448005738846	0.0481062461751974	protein_coding	HKDC1
12647	ENSG00000187193	91.1967702250506	1.45753236406459	0.262136930792249	5.56019466490102	2.69473911300321e-08	1.17331548444754e-07	protein_coding	MT1X
12648	ENSG00000140795	98.089307191939	0.740020333130995	0.375057200134998	1.97308659283073	0.0484856975095518	0.0904151364575508	protein_coding	MYLK3
12649	ENSG00000104413	79.8164216727204	0.329517668374227	0.810519963909179	0.406550958701803	0.684337822477971	0.811714254214258	protein_coding	ESRP1
12650	ENSG00000170835	96.0730785301921	-0.0349350409334542	0.20167309567998	-0.173226085589969	0.862473720249374	0.955949475849661	protein_coding	CEL
12651	ENSG00000183317	80.5565286222744	-0.91721906809621	0.504889489604169	-1.81667292938759	0.0692672091559202	0.12376757241282	protein_coding	EPHA10
12652	ENSG00000091844	84.1013156816462	-0.360674046034137	0.368136045635268	-0.979730320652914	0.327219255090569	0.457983103033531	protein_coding	RGS17
12653	ENSG00000134470	88.8421668308241	2.85052600563097	0.36634242796466	7.78104251115011	7.19293176283694e-15	4.82441435157533e-14	protein_coding	IL15RA
12654	ENSG00000146453	120.519357217741	1.39083761399405	0.153102949327215	9.08432933595239	1.0433994835466e-19	8.9616918356082e-19	protein_coding	PNLDC1
12655	ENSG00000184227	114.912988068372	-1.37030357503284	0.216204618875836	-6.33799398994243	2.32775906558715e-10	1.18081250938982e-09	protein_coding	ACOT1
12656	ENSG00000237438	84.7136467664864	1.95984585659405	1.1095676538377	1.76631487932752	0.0773430366750795	0.136069322629257	transcribed_unprocessed_pseudogene	CECR7
12657	ENSG00000179546	97.5458096569617	-0.352552257583403	0.169781932611076	-2.07650043889537	0.0378476905755059	0.072657534547677	protein_coding	HTR1D
12658	ENSG00000196118	89.3241314753891	-0.285787918205405	0.270722428580892	-1.05564921127328	0.291128508917713	0.416408005197196	protein_coding	CFAP119
12659	ENSG00000170917	96.6939375498203	-1.95704191882401	0.265049705266894	-7.38367890978544	1.53974523000769e-13	9.52067331109046e-13	protein_coding	NUDT6
12660	ENSG00000121316	93.8849275994684	-0.376096379868599	1.18288560200204	-0.317948226973136	0.750524209395472	0.868827270703062	protein_coding	PLBD1
12661	ENSG00000189410	95.2474821763522	0.977470911652384	0.15402585894952	6.34614809694222	2.20772718233733e-10	1.12194858960626e-09	protein_coding	SH2D5
12662	ENSG00000188185	87.7033720136266	-0.706158238734223	0.28303609682066	-2.49494056294051	0.0125978230175904	0.0272524532571274	lncRNA	LINC00265
12663	ENSG00000276710	100.058925220755	-0.711181858311796	0.243132167642978	-2.92508336188618	0.00344363960872126	0.00830344092011099	transcribed_unprocessed_pseudogene	CSPG4P10
12664	ENSG00000204588	98.2489932841521	-0.804582425968886	0.642663109519429	-1.25195053839412	0.210587887605161	0.318745699648184	lncRNA	LINC01123
12665	ENSG00000230291	96.6778597413011	0.324473854722812	0.21129760739439	1.5356248408302	0.124630418126448	0.205231960659063	processed_pseudogene
12666	ENSG00000227124	91.2757714116989	2.0658937925637	1.02719482716337	2.01119956792298	0.0443043814092841	0.0835740388471681	protein_coding	ZNF717
12667	ENSG00000135828	82.8799469542629	-1.76913207719608	0.945350981751141	-1.87140238001233	0.0612893292759405	0.11098743608749	protein_coding	RNASEL
12668	ENSG00000170296	96.6518457829067	0.497757583075738	0.169670856191351	2.9336657705928	0.00334984718070582	0.00809186482030047	protein_coding	GABARAP
12669	ENSG00000227128	78.6557126543404	0	1.18379834669146	0	1	1	lncRNA	LBX1-AS1
12670	ENSG00000260293	91.0375644976617	-0.822518341064531	0.22251501690704	-3.6964621646554	0.000218624823721285	0.000636817311467587	lncRNA
12671	ENSG00000235381	112.384480246662	-0.896743946408743	0.164300094701736	-5.45796366116928	4.8162619321403e-08	2.053267734814e-07	lncRNA
12672	ENSG00000166106	83.9861192635581	1.06659764592341	1.18745294077342	0.898223086827088	0.369066627498563	0.504960050272255	protein_coding	ADAMTS15
12673	ENSG00000164010	96.2546534788342	-0.998470038898275	0.178313914071217	-5.59950716184435	2.14962053120788e-08	9.43034433164766e-08	protein_coding	ERMAP
12674	ENSG00000010318	95.6969987255901	-1.01925326128533	0.173083387968423	-5.888798880406	3.89012506612786e-09	1.81571474395269e-08	protein_coding	PHF7
12675	ENSG00000196357	91.195255317892	-0.0169902298695358	0.179787502044405	-0.0945017294101982	0.924710608724481	1	protein_coding	ZNF565
12676	ENSG00000231584	82.1746536975426	-0.376096377254571	1.18874689045451	-0.316380535061397	0.751713689530943	0.86946703744678	transcribed_unprocessed_pseudogene	FAHD2CP
12677	ENSG00000164241	108.35815901179	0.000714095425054688	0.169029724701432	0.00422467365616337	0.996629208142227	1	protein_coding	C5orf63
12678	ENSG00000247134	86.5253921794618	-0.41597253863346	0.281045094782222	-1.48009179436415	0.138848751112903	0.224538452264714	lncRNA
12679	ENSG00000225200	103.158759193622	0.429818013731961	0.161378573434722	2.66341438385452	0.00773520931188838	0.0174702714210399	processed_pseudogene
12680	ENSG00000198865	106.010171922712	-0.428481769882907	0.1727541514793	-2.48029796224173	0.0131272634247859	0.0282725020874328	protein_coding	CCDC152
12681	ENSG00000165591	95.8896366891286	-0.512217022622256	0.18842141217517	-2.71846504444018	0.00655855853266456	0.0150216112830866	protein_coding	FAAH2
12682	ENSG00000241288	92.3468990504623	-2.15177127014835	0.230797775638189	-9.32318894408058	1.12895074169754e-20	1.0172139369646e-19	lncRNA	LINC02614
12683	ENSG00000104808	109.359262796062	2.90537634448635	0.167686432743661	17.3262457609063	2.98168183678977e-67	1.32795886940258e-65	protein_coding	DHDH
12684	ENSG00000152154	98.0160983357248	-0.813885820632529	0.152981660452015	-5.32015287471542	1.03680093274105e-07	4.29625724164282e-07	protein_coding	TMEM178A
12685	ENSG00000180574	91.6882281877067	-0.479714631032693	0.205053634343227	-2.33945929595048	0.0193116758123607	0.0400026553663133	protein_coding	EIF2S3B
12686	ENSG00000184613	88.2066592273263	-0.376096379114314	1.1845798755861	-0.317493473311144	0.750869191050031	0.868918133666009	protein_coding	NELL2
12687	ENSG00000164120	83.0388047588537	3.3789044009762	0.443847166458455	7.61276551101397	2.68292286140872e-14	1.74049356357732e-13	protein_coding	HPGD
12688	ENSG00000168993	118.078058904752	1.0611413116537	0.152124148720825	6.97549547903196	3.04794682695258e-12	1.75238235838479e-11	protein_coding	CPLX1
12689	ENSG00000213139	103.217612738056	-0.709280485676312	0.151660149127119	-4.67677560492049	2.91420846787498e-06	1.05891607903216e-05	protein_coding	CRYGS
12690	ENSG00000183508	85.7401749084151	2.19658806771459	0.20862373005577	10.5289463817342	6.35416985679158e-26	7.27377741284782e-25	protein_coding	TENT5C
12691	ENSG00000189334	106.133125827293	0.816120712307805	0.16102489418225	5.06828907699273	4.01407461142729e-07	1.58148799670463e-06	protein_coding	S100A14
12692	ENSG00000137628	82.7257399374469	-1.75162592681996	1.10759508870613	-1.58146776261547	0.113771124320303	0.189875283970158	protein_coding	DDX60
12693	ENSG00000260423	91.7620909019544	-0.326311478176909	0.209659770236453	-1.55638574729381	0.119616392310465	0.198147920607191	lncRNA	LINC02367
12694	ENSG00000214967	106.057090222219	0.503897640288016	0.218645834211368	2.30462950325818	0.021187332164058	0.0434206662150166	protein_coding	NPIPA7
12695	ENSG00000236540	86.2256657643723	-0.913415592995388	0.269859341804908	-3.38478403929308	0.000712342756147376	0.00192508591941626	lncRNA
12696	ENSG00000143341	80.3415195981126	1.48094197778254	1.10981761080524	1.33440122355603	0.18207239927008	0.282773176937665	protein_coding	HMCN1
12697	ENSG00000145536	80.1725835378442	0.15139564604545	0.331531675085708	0.456655147675742	0.647918934042419	0.778905154784365	protein_coding	ADAMTS16
12698	ENSG00000133710	95.8176046170384	0.662544769488853	0.475815837448772	1.39243950567363	0.163789348438976	0.258521317561389	protein_coding	SPINK5
12699	ENSG00000182648	86.7170967219146	-0.727694703226385	0.199560607620087	-3.64648470409417	0.000265852295132335	0.000765496623986066	lncRNA	RNF32-DT
12700	ENSG00000244274	86.5415079610502	-0.513527352536339	0.298676582741131	-1.71934253373129	0.0855520194190576	0.148420791513907	protein_coding	DBNDD2
12701	ENSG00000150471	77.8455612191725	1.10346960820884	1.02018678124719	1.08163488146733	0.27941479869175	0.402624933991398	protein_coding	ADGRL3
12702	ENSG00000137460	88.9031246287454	-1.6618497086416	0.20958501232636	-7.92923926284296	2.20492374916262e-15	1.51503599322047e-14	protein_coding	FHDC1
12703	ENSG00000273270	85.4839064653778	-0.432473652966661	0.234022506370238	-1.84800026148964	0.0646023050061994	0.116349562778084	lncRNA
12704	ENSG00000066382	78.20907062334	-0.376096376858527	1.18963237100848	-0.316145042808227	0.751892419405817	0.869524856187692	protein_coding	MPPED2
12705	ENSG00000279738	94.2971328490197	0.586109876826489	0.167357494900373	3.502142985442	0.000461531860229192	0.00128153639640559	lncRNA
12706	ENSG00000138741	77.4912085843458	0	1.18386399354219	0	1	1	protein_coding	TRPC3
12707	ENSG00000186377	76.8671433980153	-0.856550258897679	1.17718318786222	-0.727626989350047	0.46684195452355	0.608716162389242	protein_coding	CYP4X1
12708	ENSG00000275202	94.3126904887662	0.301635364900287	0.275645672456889	1.09428659703505	0.273829301724182	0.396018159034308	lncRNA
12709	ENSG00000185519	81.5695917198672	0.735917071015482	0.641130217385178	1.14784337262544	0.2510332285756	0.368607911733114	protein_coding	FAM131C
12710	ENSG00000269069	86.722609590456	-1.16934393522496	0.311710508740086	-3.75137796910144	0.00017586534513383	0.000518826768244386	processed_pseudogene
12711	ENSG00000241935	105.446159999611	-2.51948168543026	0.1712190674346	-14.7149597482338	5.16769739011828e-49	1.36620695912036e-47	protein_coding	HOGA1
12712	ENSG00000134323	77.99960081286	0.784893013307024	0.486615919696718	1.61296205392583	0.106752752078558	0.179774244466905	protein_coding	MYCN
12713	ENSG00000255277	115.996092903881	-0.341851788657845	0.151463453916539	-2.25699190014653	0.0240085808985825	0.0485684673907908	transcribed_unprocessed_pseudogene	ABCC6P2
12714	ENSG00000189195	85.8760023605512	-3.20552214844532	0.318049185677988	-10.078699436416	6.862846662121e-24	7.15645935976202e-23	protein_coding	BTBD8
12715	ENSG00000183876	123.238523218389	-0.149979266257486	0.337528423824303	-0.444345588908257	0.656792745626436	0.786544787588517	protein_coding	ARSI
12716	ENSG00000181577	94.6193070681472	-2.92163780645268	0.968773896273266	-3.01580979596147	0.00256293975332836	0.00631089949073747	lncRNA	C6orf223
12717	ENSG00000280254	86.8349509371682	-0.707522234669322	0.205538679121222	-3.44228267737403	0.000576827138462369	0.0015812107951822	TEC
12718	ENSG00000103888	117.29163527306	-0.359491764343209	0.180011326043833	-1.99705080921226	0.0458196638013971	0.0860339421267229	protein_coding	CEMIP
12719	ENSG00000105784	87.38419364162	1.13975693220887	0.196022698696847	5.81441302352197	6.08470120932859e-09	2.79912191988478e-08	protein_coding	RUNDC3B
12720	ENSG00000274026	91.3399873977851	1.03002585575828	0.188297850849014	5.47019443458333	4.49542130545428e-08	1.92115001440362e-07	lncRNA	FAM27E3
12721	ENSG00000131398	102.6268544284	-0.820446920420629	0.157292390712503	-5.21606237087611	1.82766656902147e-07	7.42131391261526e-07	protein_coding	KCNC3
12722	ENSG00000179954	90.5374267618248	0.877967514831046	0.456810071462202	1.9219530603184	0.0546116643803147	0.100369603301287	protein_coding	SSC5D
12723	ENSG00000163462	90.3837498186097	0.242504728594859	0.243895873467034	0.994296152483439	0.320078708298104	0.449836436666817	protein_coding	TRIM46
12724	ENSG00000240399	103.279915078405	1.81128414028856	0.209401828663712	8.64980096805831	5.15893261257118e-18	4.08168590121306e-17	transcribed_processed_pseudogene
12725	ENSG00000247373	92.375775010959	0.263006137885966	0.199223939104235	1.32015328613877	0.186783844895349	0.288940738321902	lncRNA	TMED2-DT
12726	ENSG00000245556	91.4621581138795	-0.654669941865571	0.165603048138914	-3.953248138986	7.70974105917962e-05	0.000238856634313885	lncRNA	SCAMP1-AS1
12727	ENSG00000107242	112.073675366315	-1.35401682339885	0.16314928789642	-8.29925058734235	1.04770172763432e-16	7.78106808977463e-16	protein_coding	PIP5K1B
12728	ENSG00000268104	110.030644496717	-1.32635131385592	0.154448530980772	-8.58765897890635	8.875925793766e-18	6.92312357985584e-17	protein_coding	SLC6A14
12729	ENSG00000276644	75.6877588780984	0.58569964034579	1.18408204167724	0.494644475408268	0.620851101835945	0.755764255306891	protein_coding	DACH1
12730	ENSG00000263934	100.818772739532	-0.864555953997012	0.598054702971255	-1.4456135027477	0.14828563724023	0.237491950952425	snoRNA	SNORD3A
12731	ENSG00000228929	102.439937405458	0.289461313099004	0.154585619043009	1.87249832740567	0.0611376930841438	0.110741385030209	processed_pseudogene	RPS13P2
12732	ENSG00000106852	95.2544246605319	1.84651735734328	0.174716419879109	10.5686538141117	4.16429141135488e-26	4.80414948823096e-25	protein_coding	LHX6
12733	ENSG00000168679	94.2434807183184	1.2731279753285	0.15781287483251	8.06732642491749	7.1854252539204e-16	5.09286269636633e-15	protein_coding	SLC16A4
12734	ENSG00000280383	97.1022509741327	0.695848321364276	0.181932871326735	3.82475314268304	0.000130903183035272	0.000393031212910282	lncRNA
12735	ENSG00000077943	75.8205589194579	1.96052974284209	1.107042183186	1.77096209396449	0.0765670053937144	0.134974441888067	protein_coding	ITGA8
12736	ENSG00000260276	109.711286549694	0.503320627794521	0.136871527908965	3.67732161307708	0.000235695795326096	0.000683425395795426	NA	NA
12737	ENSG00000123999	98.7459441599284	-0.451336316551904	0.145152915846352	-3.10938511927419	0.00187477174925252	0.00472908270974272	protein_coding	INHA
12738	ENSG00000128564	101.221071194778	2.87518594340533	0.194189077344996	14.8061156822805	1.33749220195332e-49	3.59002324274062e-48	protein_coding	VGF
12739	ENSG00000119922	88.9241895744553	0.734836339865964	0.344589420710886	2.13249825937779	0.0329659074296057	0.0643873990481852	protein_coding	IFIT2
12740	ENSG00000226259	90.3071647916524	-1.9951306670849	0.256823335238462	-7.76849449927284	7.94244546155319e-15	5.31697343511266e-14	transcribed_unprocessed_pseudogene	GTF2H2B
12741	ENSG00000230487	89.6810280352361	-0.351807517120094	0.183051113944365	-1.92190863819064	0.054617254704455	0.100373313429198	lncRNA	PSMG3-AS1
12742	ENSG00000171428	98.5394407045825	0.082750298395589	0.154117872337668	0.536928632224338	0.591316912361451	0.728992576061161	protein_coding	NAT1
12743	ENSG00000276007	90.4599985597088	-0.892411313600428	0.217482406219437	-4.1033724479763	4.07170976030695e-05	0.000130774010735893	lncRNA
12744	ENSG00000114473	91.3738554068041	-0.690408415338435	0.174344975718904	-3.96001325814848	7.49456024046638e-05	0.00023244633753209	protein_coding	IQCG
12745	ENSG00000128203	77.4927379757403	-1.45341618032451	0.41153858915771	-3.53166438972151	0.000412953095403649	0.00115578337218691	protein_coding	ASPHD2
12746	ENSG00000267796	87.3309969670945	0.199753414450359	0.22380152826854	0.892547142085081	0.372099736460317	0.508145142803065	protein_coding	LIN37
12747	ENSG00000267523	95.0548478269926	1.13043441567325	0.222184868524504	5.08781008887011	3.62221820865022e-07	1.43292790424686e-06	lncRNA
12748	ENSG00000129595	85.4491950442567	-0.652277347938011	0.289301465398151	-2.25466313155488	0.0241544815012273	0.0488390095423404	protein_coding	EPB41L4A
12749	ENSG00000234769	95.0030668632091	0.476225130945526	0.17049739599472	2.79315193154196	0.00521971695437308	0.0121744298754043	unprocessed_pseudogene	WASH4P
12750	ENSG00000221955	94.4766584682365	0.325121739375041	0.294131985587192	1.10536002647241	0.269003617397535	0.390203812311496	protein_coding	SLC12A8
12751	ENSG00000162552	88.9557596191236	0.366709125481999	0.881811021301735	0.415859086157327	0.677513119632787	0.805510312156151	protein_coding	WNT4
12752	ENSG00000163959	116.092218425532	-0.327277575979526	0.133534956749767	-2.45087566540959	0.0142509169453756	0.030478958821605	protein_coding	SLC51A
12753	ENSG00000266967	88.7920985077117	1.75760739638218	0.237884009583764	7.38850584979435	1.48487893347139e-13	9.20166541727597e-13	protein_coding	AARSD1
12754	ENSG00000053918	80.0539153992177	-0.160544769599337	0.881861069575763	-0.182052224707651	0.855541741251036	0.950477923560163	protein_coding	KCNQ1
12755	ENSG00000116883	88.8212751367163	-0.285826266027558	0.205924010476543	-1.38801815954394	0.165131515486733	0.260288910186979	NA	NA
12756	ENSG00000137872	82.000565968259	0	1.18511774341053	0	1	1	protein_coding	SEMA6D
12757	ENSG00000172987	91.8817996931041	0.104820979108119	1.1716142618667	0.0894671416350895	0.928710666012084	1	protein_coding	HPSE2
12758	ENSG00000115841	105.821778486721	0.137220959081852	0.13708603910375	1.00098419925898	0.316834447431846	0.44622624417045	protein_coding	RMDN2
12759	ENSG00000168899	110.905862824198	-0.206409581021856	0.152693321949769	-1.3517918032444	0.176441927031223	0.275352480861754	protein_coding	VAMP5
12760	ENSG00000124602	97.0384852461411	-0.48499549372389	0.163507699835229	-2.96619360563834	0.00301510620017122	0.00734322987636812	protein_coding	UNC5CL
12761	ENSG00000260804	95.7401011288263	-1.88615556578592	0.199543630081132	-9.45234666232659	3.31318066490979e-21	3.05379849871958e-20	lncRNA	LINC01963
12762	ENSG00000078295	75.1791714788337	1.32153158392422	1.06097271961205	1.2455848859219	0.21291683389356	0.321664433013155	protein_coding	ADCY2
12763	ENSG00000124140	108.199478411796	0.449243157446777	0.170781605518038	2.63051255481567	0.00852562205120436	0.0191080274746787	protein_coding	SLC12A5
12764	ENSG00000248587	75.5853701147745	-0.0809372079559927	0.438719550705054	-0.184485072128472	0.853632936884866	0.948807404891448	lncRNA	GDNF-AS1
12765	ENSG00000177374	85.5333865519385	2.03022942607698	0.189313413843079	10.7241710181183	7.83867871227204e-27	9.35813032502044e-26	protein_coding	HIC1
12766	ENSG00000186517	77.6361010575124	2.95197861987709	0.340892462390875	8.65955967220033	4.73590077171638e-18	3.75438700670086e-17	protein_coding	ARHGAP30
12767	ENSG00000260924	91.5201503092735	1.15589147314624	0.176021065966806	6.56677919087374	5.14152005901453e-11	2.72318390913089e-10	lncRNA	LINC01311
12768	ENSG00000143494	84.449429110008	0.0082995330998643	0.200748668740647	0.0413429047969764	0.967022529210069	1	protein_coding	VASH2
12769	ENSG00000185261	91.5161386679188	-1.16552131968256	0.45757195607733	-2.54718695978297	0.0108595235562002	0.0238109690645153	protein_coding	KIAA0825
12770	ENSG00000086506	100.278243371287	-0.730944038677052	0.202818359044528	-3.60393428938342	0.000313436330720758	0.000891278073686681	protein_coding	HBQ1
12771	ENSG00000267221	85.875170947256	-1.10121143507665	0.213899783136511	-5.14825877300613	2.62915619610382e-07	1.05297387172732e-06	protein_coding	C17orf113
12772	ENSG00000249242	76.3399375303105	-2.09348047346218	0.3996888628688	-5.23777534964585	1.62523719226402e-07	6.63577521635853e-07	protein_coding	TMEM150C
12773	ENSG00000170439	109.463217176192	-0.537740822058198	0.171996118771172	-3.12647067794374	0.00176918146125747	0.00448244740404964	protein_coding	METTL7B
12774	ENSG00000254531	96.2675504945656	1.04659689812981	0.147609816361128	7.09029334180125	1.33828023292164e-12	7.85334921398972e-12	lncRNA
12775	ENSG00000155666	94.8894319263585	-0.13753200626281	0.148550485757559	-0.925826701686239	0.354536048286407	0.489511966443593	protein_coding	KDM8
12776	ENSG00000108187	90.1974805434185	-0.320636551200633	0.182191015979241	-1.75989221794101	0.0784260830499165	0.137662537571207	protein_coding	PBLD
12777	ENSG00000183401	89.9660513413165	-0.870793201066556	0.209486188626344	-4.15680483174846	3.22729464385393e-05	0.000104815279528749	protein_coding	CCDC159
12778	ENSG00000275074	86.0408238600518	-1.09025005264004	0.210821869900557	-5.17142767566904	2.32312187224367e-07	9.35071526434601e-07	protein_coding	NUDT18
12779	ENSG00000204778	97.3371376766836	1.06256367365118	0.29776932416659	3.56841214797775	0.000359151236850434	0.00101317277747518	unprocessed_pseudogene	CBWD4P
12780	ENSG00000214106	90.8837123300362	-0.877928769227262	0.175340428689488	-5.0069956814238	5.52861668989864e-07	2.15314183531349e-06	lncRNA	PAXIP1-AS2
12781	ENSG00000228343	93.1226713489874	-1.39586577546624	0.181549992172766	-7.68860278516512	1.48750491371632e-14	9.81760229924136e-14	lncRNA
12782	ENSG00000274422	105.326215567955	-0.215077335400781	0.147562897815214	-1.45752989799721	0.144970164563591	0.232911990323039	lncRNA
12783	ENSG00000204923	84.8374972346097	-0.83941335602085	0.213041281121699	-3.94014414296231	8.14326646869714e-05	0.000251483755571204	protein_coding	FBXO48
12784	ENSG00000137571	75.0669230690581	2.42696747938216	0.712989872494551	3.40392980743314	0.00066423820149989	0.00180393179133663	protein_coding	SLCO5A1
12785	ENSG00000214309	88.5109904936302	-0.615207488432178	0.22042849218596	-2.79096174152102	0.00525516835999385	0.0122469521868237	protein_coding	MBLAC1
12786	ENSG00000143382	102.199580851958	-0.295825103112009	0.181666483371257	-1.62839670599808	0.10344079564305	0.174909547530484	protein_coding	ADAMTSL4
12787	ENSG00000185532	75.0337074721904	4.35159151803674	0.898419344076159	4.84360844045657	1.27502082177948e-06	4.7948494787192e-06	protein_coding	PRKG1
12788	ENSG00000127329	87.866017552219	-0.362049186469015	0.231935233907643	-1.56099261146835	0.118525494173721	0.19657255607932	protein_coding	PTPRB
12789	ENSG00000164089	91.1717424743647	-0.51501250326749	0.250324277101411	-2.05738136640598	0.0396495561052692	0.0757286580961248	protein_coding	ETNPPL
12790	ENSG00000102048	94.2368082288801	-0.955102892613194	0.143056803455671	-6.6763891652951	2.4490111932714e-11	1.32329478109029e-10	protein_coding	ASB9
12791	ENSG00000176024	90.5189282702488	0.535640556557609	0.153518221550811	3.48910084514186	0.000484648271955442	0.00134121815723917	protein_coding	ZNF613
12792	ENSG00000204519	89.2837908032355	0.621615832333457	0.18482369913872	3.36329072099624	0.000770192080859477	0.00207066947750826	protein_coding	ZNF551
12793	ENSG00000131668	76.0149135572028	0.102397506612865	1.03126273937115	0.0992933252638473	0.920905377896599	1	protein_coding	BARX1
12794	ENSG00000139194	108.58759676912	-0.510461941609956	0.195809819223533	-2.60692718901508	0.00913587847168303	0.0203524052865405	protein_coding	RBP5
12795	ENSG00000148225	87.5642948497773	-1.08058963759577	0.19886842978195	-5.43369120367967	5.52000744504206e-08	2.34050647598094e-07	protein_coding	WDR31
12796	ENSG00000285693	91.4416461686555	0.596656632311038	0.16743410690071	3.56353101142565	0.000365899444906115	0.00103034790583132	lncRNA
12797	ENSG00000197124	88.3391592317301	-0.22822279120956	0.158484373193806	-1.44003340272844	0.149857948998325	0.239586866577536	protein_coding	ZNF682
12798	ENSG00000254996	89.3240611264365	-0.563214830899599	0.20550938778384	-2.74057957630628	0.00613309285562332	0.0141161595840772	protein_coding	ANKHD1-EIF4EBP3
12799	ENSG00000244627	81.6791525779481	0.0328238871183956	0.232796664413228	0.140998098925212	0.887871444177839	0.97789039017596	transcribed_unprocessed_pseudogene	TPTEP2
12800	ENSG00000119865	80.8785284051533	0.782721638468375	0.829846641856564	0.943212394903763	0.345572274695871	0.479136495918795	protein_coding	CNRIP1
12801	ENSG00000132003	82.6267359172401	0.113372451267589	0.289774662888026	0.391243492918489	0.695617262578166	0.821832594704427	protein_coding	ZSWIM4
12802	ENSG00000228630	83.5804236084328	0	1.18462695161489	0	1	1	lncRNA	HOTAIR
12803	ENSG00000171931	95.1587089373819	-1.20829725067831	0.279191382938298	-4.32784578793876	1.50574833446178e-05	5.06112252641782e-05	protein_coding	FBXW10
12804	ENSG00000264608	84.3617495605786	0.0264753468337836	0.216300043955536	0.12240102382608	0.902581427712756	0.989916508204539	NA	NA
12805	ENSG00000167100	75.5113218266512	-0.107674064729355	0.38802052407819	-0.277495797381217	0.781399432369471	0.891509753486491	protein_coding	SAMD14
12806	ENSG00000173702	118.640850523041	5.00163635907553	0.195890505048156	25.5328167020957	8.52160779726707e-144	1.67470450298319e-141	protein_coding	MUC13
12807	ENSG00000164749	115.282132114022	-1.24934675843803	0.168710650852751	-7.40526310652695	1.30890697697151e-13	8.14530840873127e-13	protein_coding	HNF4G
12808	ENSG00000279759	78.8828282000625	0.217937787653262	0.394183962871813	0.552883445753308	0.58034322370883	0.718601763125187	TEC
12809	ENSG00000233532	73.7717632160913	0	1.18246381708758	0	1	1	lncRNA	LINC00460
12810	ENSG00000261663	89.3127598223076	0.571376448873249	0.203462371212107	2.80826594848635	0.00498090740483768	0.0116609830721554	lncRNA	ECI1-AS1
12811	ENSG00000198597	73.4085216919089	0.585699640833212	1.18337901003141	0.494938338324649	0.620643647185384	0.755618785116789	protein_coding	ZNF536
12812	ENSG00000165115	87.397072729313	-0.111397934396579	0.171980651068819	-0.647735275475859	0.517156184472097	0.657690300127583	protein_coding	KIF27
12813	ENSG00000234498	100.00918041231	2.33611314913611	0.169883548792567	13.7512617657204	5.00489712385233e-43	1.11363914387666e-41	processed_pseudogene	RPL13AP20
12814	ENSG00000254682	90.0411033933849	0.00612956264741583	0.146555763322622	0.0418240982711982	0.966638924175878	1	lncRNA
12815	ENSG00000158406	89.8795735152825	0.322126561372992	0.179852421413002	1.79106046414177	0.0732835926859148	0.129928004873652	protein_coding	H4C8
12816	ENSG00000198502	73.2179352998544	0	1.21943880838547	0	1	1	protein_coding	HLA-DRB5
12817	ENSG00000157152	74.6446771641986	0	1.18386460795463	0	1	1	protein_coding	SYN2
12818	ENSG00000166343	82.9390792703853	-2.0863941637639	0.241746137267376	-8.63051706781279	6.10752376302077e-18	4.80783586308607e-17	protein_coding	MSS51
12819	ENSG00000178662	73.8001307609379	0	1.18412099030294	0	1	1	protein_coding	CSRNP3
12820	ENSG00000006468	84.309363614236	1.80373172444276	1.06131876462612	1.69951930047913	0.0892213811611225	0.153893967308436	protein_coding	ETV1
12821	ENSG00000146233	75.9672972048589	-0.609034293484617	0.510686601819133	-1.19257934575757	0.233034158819357	0.346677925239753	protein_coding	CYP39A1
12822	ENSG00000189376	97.5261938348423	0.138308666950067	0.168125759151158	0.822650066523817	0.410707018575299	0.550352719810904	protein_coding	C8orf76
12823	ENSG00000136859	104.44997979555	-0.958026452046208	0.13784038060275	-6.95025977044562	3.64614190829481e-12	2.07971435049338e-11	protein_coding	ANGPTL2
12824	ENSG00000219626	79.904819957374	-0.811902160551572	0.258692574407554	-3.13848266580884	0.00169824979294452	0.00432104245641645	protein_coding	FAM228B
12825	ENSG00000244733	88.8534095216018	-0.0569926264017189	0.227035491008946	-0.251029590785315	0.801791231378515	0.906690301373925	lncRNA
12826	ENSG00000257337	83.225168225445	0.122570418723943	0.213287722702625	0.574671702481608	0.565513348815261	0.704881663434378	lncRNA	TNS2-AS1
12827	ENSG00000167216	82.0719378028475	-0.852753599672762	0.28460292973817	-2.99629241504043	0.00273284233890873	0.00669640493943256	protein_coding	KATNAL2
12828	ENSG00000100359	84.848574711641	-2.02808061347791	0.263641732812704	-7.69256290284928	1.44216537614134e-14	9.52283213479796e-14	protein_coding	SGSM3
12829	ENSG00000138161	83.8152481954114	-0.909684053308105	0.249726644997318	-3.6427192353378	0.000269773040503061	0.000775673394440098	protein_coding	CUZD1
12830	ENSG00000021852	118.683182209807	-0.456633021588584	0.128146536699899	-3.56336607565099	0.000366129527266178	0.00103086646434255	protein_coding	C8B
12831	ENSG00000106034	110.380046759211	0.0921782504274642	0.144470906346525	0.638040230787833	0.523447491955612	0.66370893640266	protein_coding	CPED1
12832	ENSG00000168961	86.6838083455237	0.547682985199996	0.183671808167166	2.98185655526149	0.00286506205513686	0.00699538131498794	protein_coding	LGALS9
12833	ENSG00000033122	79.8985247228554	-0.184190928035554	0.219643346232892	-0.83859097575509	0.401698876424061	0.540502897833256	protein_coding	LRRC7
12834	ENSG00000161653	100.59297097548	-0.612607685372666	0.152365343359739	-4.02064978730945	5.80378324305672e-05	0.00018266739890203	protein_coding	NAGS
12835	ENSG00000169550	116.857807347943	-1.01913781435962	0.156971609965106	-6.49249768532138	8.44248164814987e-11	4.40920018134094e-10	protein_coding	MUC15
12836	ENSG00000172733	73.5106861034451	1.16478110932674	0.545621969896579	2.13477677511321	0.032779248246261	0.0640608632451094	protein_coding	PURG
12837	ENSG00000228696	88.9374005242244	-0.165352576992439	0.307641941150089	-0.537483856636337	0.59093343302355	0.728684145290517	protein_coding	ARL17B
12838	ENSG00000271895	95.1655773225533	-0.348153933151425	0.200574532862265	-1.73578334289579	0.0826021504509311	0.143979989229554	NA	NA
12839	ENSG00000271335	92.8732033205771	0.912149248385145	0.202540764286336	4.50353414829433	6.68326229633075e-06	2.3320054670199e-05	lncRNA	CCNY-AS1
12840	ENSG00000205744	90.8195363305722	-0.729667803972845	0.25050700863712	-2.91276402980736	0.00358245201836426	0.00861449893660399	protein_coding	DENND1C
12841	ENSG00000180318	79.1871637410455	0	1.18161806813828	0	1	1	protein_coding	ALX1
12842	ENSG00000116668	88.5417987899627	-0.512486748978585	0.168575774317242	-3.04009725628867	0.00236501764055554	0.00586568623709579	protein_coding	SWT1
12843	ENSG00000278384	98.9607756770715	0.763394915616823	0.211274555793307	3.61328373286778	0.000302343544181979	0.000861565668439074	protein_coding
12844	ENSG00000260193	78.7324296754441	-2.88363594483121	0.502256907625302	-5.74135646728126	9.39211472555679e-09	4.25583037943119e-08	lncRNA	LINC02846
12845	ENSG00000143355	80.0102707785861	1.96099440025644	1.10630094133582	1.77256868089492	0.076300205244812	0.134581785753319	protein_coding	LHX9
12846	ENSG00000187688	109.194947647135	-0.852252315704222	0.145711642276705	-5.84889650811706	4.94844838329686e-09	2.2948225233629e-08	protein_coding	TRPV2
12847	ENSG00000285437	81.0082140274917	0.407398182143203	0.281316899020027	1.44818240056812	0.147566045280308	0.236514689774866	protein_coding	POLR2J3
12848	ENSG00000272523	80.4507220987052	0.994335342044208	0.219804750322467	4.52372089586534	6.07618401960629e-06	2.12704284383403e-05	lncRNA	LINC01023
12849	ENSG00000099958	82.3593639538797	-1.79056904272333	0.317065404479394	-5.6473176115299	1.62970583112596e-08	7.22619485202473e-08	protein_coding	DERL3
12850	ENSG00000214756	98.2817674913469	-1.02157408251375	0.16759449122267	-6.09551110577053	1.0908833825338e-09	5.29941152970568e-09	protein_coding	CSKMT
12851	ENSG00000269834	90.9387783284346	-0.844719664447222	0.215944281320287	-3.91174824951414	9.1630402001892e-05	0.000281307536318459	lncRNA	ZNF528-AS1
12852	ENSG00000272872	98.9364652839787	0.507878053398624	0.190174779456299	2.67058573618765	0.00757190316974318	0.0171344870584824	lncRNA
12853	ENSG00000240527	85.2037694542874	0.19111369108799	0.193920470984831	0.985526128919821	0.324365703391108	0.454730807578466	lncRNA
12854	ENSG00000146411	72.2809643373443	-2.11666848487652	0.924235568964863	-2.29018288838113	0.0220107169533741	0.0449172333298335	protein_coding	SLC2A12
12855	ENSG00000276728	85.0853943030745	0.466466797604739	0.195170366768795	2.39004929553332	0.01684611151374	0.0353990034298367	lncRNA
12856	ENSG00000160172	87.7179341395663	-1.2111714256511	0.209598216795499	-5.7785387880128	7.53521735646718e-09	3.43937328843263e-08	transcribed_unprocessed_pseudogene	FAM86C2P
12857	ENSG00000232838	96.1707772689489	0.217936325505165	0.212655119564307	1.02483460521279	0.305441235053753	0.433039384823852	protein_coding	PET117
12858	ENSG00000109452	77.3935991203445	0	1.18580955253874	0	1	1	protein_coding	INPP4B
12859	ENSG00000229891	76.1832338809752	1.78326874461077	0.365943558752719	4.87307045569774	1.09877014960992e-06	4.15315904700574e-06	lncRNA	LINC01315
12860	ENSG00000146197	75.3588564644526	-1.53094983631835	0.425378162649907	-3.5990325097585	0.000319403262765193	0.000907052333618656	protein_coding	SCUBE3
12861	ENSG00000104953	78.4147648006022	-1.30989306525835	0.316413777386092	-4.13981045983344	3.47592896140297e-05	0.000112513282195701	protein_coding	TLE6
12862	ENSG00000160161	78.562816982045	1.23040105049016	0.213233456192605	5.77020638533753	7.91745041124081e-09	3.60739476178827e-08	protein_coding	CILP2
12863	ENSG00000105649	88.1567780733287	0.45412019121904	0.196256105808143	2.31391624402749	0.0206723168931435	0.0424549928126287	protein_coding	RAB3A
12864	ENSG00000277462	103.983499740168	-0.0841826597023236	0.133549193416394	-0.630349443143773	0.528465980648536	0.668250953014962	protein_coding	ZNF670
12865	ENSG00000124466	85.8782392099984	0.940597350734467	0.153971212994829	6.10891693609022	1.00309514274001e-09	4.88815377083795e-09	protein_coding	LYPD3
12866	ENSG00000111012	93.7447966655827	-0.763157199419497	0.178786207150969	-4.26854627983174	1.96751010288368e-05	6.53658073310559e-05	protein_coding	CYP27B1
12867	ENSG00000163331	88.8706791535041	0	1.18421859737101	0	1	1	protein_coding	DAPL1
12868	ENSG00000229644	90.2822024960685	0.241022951405439	0.204069768542504	1.18108112302405	0.237570498158648	0.352393313087326	processed_pseudogene	NAMPTP1
12869	ENSG00000123444	84.7465799937591	0.117247126177995	0.225791911839187	0.519270709136384	0.603571976254768	0.740512671295195	protein_coding	KBTBD4
12870	ENSG00000175356	74.406548791712	1.98140016077391	0.291359813331048	6.80052660015472	1.04237421793957e-11	5.78358196382147e-11	protein_coding	SCUBE2
12871	ENSG00000271971	95.1823472135653	-1.24139970439005	0.212546371448211	-5.84060643299447	5.20111441793761e-09	2.40485222914282e-08	lncRNA
12872	ENSG00000271781	86.4775421129157	-0.362415583176068	0.309500628463026	-1.17096881184318	0.241611313657305	0.357425001195517	lncRNA
12873	ENSG00000137463	74.5054144374414	-0.862918098444102	0.236988938214893	-3.64117458369148	0.000271397012361364	0.000780103328054761	protein_coding	MGARP
12874	ENSG00000180257	95.514634152005	-0.108663348752703	0.158289134039782	-0.686486469282178	0.492406393853693	0.633438473243171	protein_coding	ZNF816
12875	ENSG00000163995	87.6305442770261	-0.179188350357132	0.405966450459353	-0.441387090372564	0.65893278653495	0.788427035492816	protein_coding	ABLIM2
12876	ENSG00000134198	72.6628416204184	-0.85699437802393	1.19502238876818	-0.7171366713115	0.473289770341916	0.614386919299685	protein_coding	TSPAN2
12877	ENSG00000170417	93.0249183776451	-0.899082407377926	0.186863375720869	-4.8114426056444	1.49844767009843e-06	5.5938994251828e-06	protein_coding	TMEM182
12878	ENSG00000158258	71.2912262932324	1.06611086450254	1.17881428830071	0.904392553673036	0.36578728521226	0.501841440945135	protein_coding	CLSTN2
12879	ENSG00000165556	79.9569934886936	-0.100277572201332	0.486271114837751	-0.206217414815582	0.836621085138161	0.933991243634369	protein_coding	CDX2
12880	ENSG00000136274	75.1260287239174	0.220340039454734	0.296611807798906	0.742856601326262	0.457568502956569	0.59918212751449	protein_coding	NACAD
12881	ENSG00000187595	85.0629295531669	-0.207832475787506	0.182097155906735	-1.14132741257064	0.253733698748115	0.371873696788437	protein_coding	ZNF385C
12882	ENSG00000274272	88.9387597855289	0.520247039068254	0.154835739089415	3.35999325561279	0.000779443752675296	0.00209454080908719	lncRNA
12883	ENSG00000260025	93.3270047388016	-0.024039003601208	0.202291571531919	-0.118833441349853	0.905407314027796	0.992178326679337	lncRNA	CRIM1-DT
12884	ENSG00000109680	81.1483569599195	-0.292714156822566	0.208847419649825	-1.40156941997828	0.161043864037308	0.254846315166421	protein_coding	TBC1D19
12885	ENSG00000167705	97.9408396407204	0.00882342061433622	0.151237366155569	0.0583415384612035	0.953476580936671	1	protein_coding	RILP
12886	ENSG00000167394	86.2378535810958	0.428503726540597	0.227694803749523	1.88192141183852	0.0598466867640187	0.108715408895634	protein_coding	ZNF668
12887	ENSG00000143867	85.6826109908166	1.63830923404346	0.213102189588366	7.68790427356971	1.49564643021518e-14	9.86670226017305e-14	protein_coding	OSR1
12888	ENSG00000198298	85.4747521132975	0.278901849023261	0.176298833679662	1.58198351742944	0.113653333287078	0.189713028395669	protein_coding	ZNF485
12889	ENSG00000255857	85.5245393094945	-0.46480089739955	0.182242898109247	-2.55044724497808	0.0107584805000306	0.0236078377053456	lncRNA	PXN-AS1
12890	ENSG00000116990	79.7365419431218	0.958114541114455	0.181426780818457	5.28099841044518	1.28481805469642e-07	5.28269814061939e-07	protein_coding	MYCL
12891	ENSG00000171984	97.7222840603921	0.323817241589378	0.153607927030214	2.10807637242369	0.0350243838321098	0.0678540092950354	protein_coding	SHLD1
12892	ENSG00000166664	78.0040042341271	-1.09001405762165	0.249022419780845	-4.37717237902087	1.20228886358713e-05	4.08708406113331e-05	protein_coding	CHRFAM7A
12893	ENSG00000139192	92.9245325780158	-0.849932286805735	0.188955662460181	-4.49805142507884	6.85791114608892e-06	2.38968229310027e-05	protein_coding	TAPBPL
12894	ENSG00000260793	76.1953353056164	-1.33976882220597	0.336686300405262	-3.97927928933646	6.91244986547006e-05	0.000215509849755164	lncRNA
12895	ENSG00000162757	77.7497249983035	-2.0370066122507	0.475227276020284	-4.28638404198784	1.81604928078164e-05	6.05270789110609e-05	protein_coding	C1orf74
12896	ENSG00000228727	78.7427797554773	-0.935653905620529	0.332362656236943	-2.81515954955389	0.00487530227919151	0.0114394773275544	protein_coding	SAPCD1
12897	ENSG00000185829	80.01006433052	0.450019225372354	0.22611690899148	1.99020598406159	0.0465682493984753	0.0872937241759173	protein_coding	ARL17A
12898	ENSG00000272217	97.0769184368094	-1.53748262134657	0.196546182674405	-7.82250054631456	5.17842297816343e-15	3.49913972001267e-14	lncRNA
12899	ENSG00000151474	75.627349770525	0.19386100895165	0.238913528814717	0.811427506484964	0.417120208241169	0.556897173789757	protein_coding	FRMD4A
12900	ENSG00000235374	85.4695952676635	-1.35680477620035	0.222000997496868	-6.11170576483328	9.85718002519602e-10	4.80764196890114e-09	transcribed_processed_pseudogene	SSR4P1
12901	ENSG00000108018	71.0764223438872	1.95998229815332	1.10877910124187	1.76769412045922	0.0771120534505983	0.135749369748783	protein_coding	SORCS1
12902	ENSG00000185760	70.8978964015737	0	1.18365426092522	0	1	1	protein_coding	KCNQ5
12903	ENSG00000250988	86.5668222196898	1.21153011432629	0.207304167986438	5.84421493351523	5.08962792065174e-09	2.35601735223317e-08	lncRNA	SNHG21
12904	ENSG00000238072	84.7516900543267	-1.02841595590744	0.177334716514709	-5.79929286334714	6.65951408375679e-09	3.05654620767299e-08	processed_pseudogene	CDC26P1
12905	ENSG00000214300	85.4295490935132	-0.580417646430303	0.18405578588849	-3.15348764304507	0.00161332058543453	0.00412211550254264	protein_coding	SPDYE3
12906	ENSG00000257354	87.0987807686147	0.737717775617633	0.222766830495186	3.31161409433248	0.00092759406304107	0.00246367790885958	lncRNA	MIRLET7IHG
12907	ENSG00000196876	80.8227997847392	-1.31768744779799	0.201959715517192	-6.52450635723847	6.82258567153172e-11	3.58316436417597e-10	protein_coding	SCN8A
12908	ENSG00000175874	79.6451283112197	-1.27324361521393	0.770420299648033	-1.65266104202552	0.0983998672886748	0.167595846691735	protein_coding	CREG2
12909	ENSG00000231948	112.693021300607	-0.679220868039531	0.144576267962105	-4.69801079813155	2.62707546044283e-06	9.5931265156997e-06	lncRNA	HS1BP3-IT1
12910	ENSG00000237943	78.8902351379278	0.87044569994245	0.206653177829771	4.21210895028904	2.52997456713517e-05	8.32648732406601e-05	lncRNA	PRKCQ-AS1
12911	ENSG00000172123	77.5731603886641	2.2828638237086	1.05887002173751	2.15594338950368	0.0310880858471137	0.0611641330552671	protein_coding	SLFN12
12912	ENSG00000117586	110.385502674036	-0.247642319835129	0.181343716223568	-1.36559636579757	0.172065687877921	0.26951075835655	protein_coding	TNFSF4
12913	ENSG00000006128	69.6471672341305	1.06659765214164	1.18253310806765	0.901960076098456	0.367078076188046	0.502924881782013	protein_coding	TAC1
12914	ENSG00000132334	77.963489867491	3.95995693994814	0.761997936802039	5.19680795536971	2.02739615766142e-07	8.19443610222335e-07	protein_coding	PTPRE
12915	ENSG00000230513	78.6163428258292	0.433753824213033	0.259273475395185	1.67295873035953	0.0943354207139595	0.161583978077918	lncRNA	THAP7-AS1
12916	ENSG00000077935	86.5101460764432	-1.40759424513741	0.246640148769766	-5.70707669517088	1.14933002460253e-08	5.16380842228693e-08	protein_coding	SMC1B
12917	ENSG00000038295	82.3721073149176	-0.856994388322229	1.18492405848385	-0.723248365316154	0.469527309387527	0.610950052029878	protein_coding	TLL1
12918	ENSG00000151917	77.1977194633826	0.552304329792903	0.334433465507909	1.65146250825739	0.0986441702073344	0.167961049096439	protein_coding	BEND6
12919	ENSG00000260230	72.0154795325423	-1.2233052207484	0.268020000437519	-4.56423109749816	5.01328315688701e-06	1.77307194258741e-05	protein_coding	FRRS1L
12920	ENSG00000174473	83.1017156903392	0	1.18357583475868	0	1	1	protein_coding	GALNTL6
12921	ENSG00000229124	75.6655410634544	1.8030077161611	1.06166972868185	1.69827552528948	0.0894557717953274	0.154184333318865	lncRNA	VIM-AS1
12922	ENSG00000015413	112.938773789807	-0.39032906637752	0.104058885956744	-3.75104021909071	0.000176102445885487	0.00051947171583078	protein_coding	DPEP1
12923	ENSG00000226278	86.8903514566098	0	1.18519809469021	0	1	1	unprocessed_pseudogene	PSPHP1
12924	ENSG00000139537	79.1561843389344	-0.476433829284684	0.219707737496828	-2.16848907877704	0.0301214946725538	0.0594705890672179	protein_coding	CCDC65
12925	ENSG00000105514	81.6488561477605	-0.806212185377466	0.193600485886853	-4.16430868798876	3.12297359460796e-05	0.000101603295819944	protein_coding	RAB3D
12926	ENSG00000132718	72.3687311879457	1.19878488919654	0.505575073190779	2.37113131711733	0.0177337292093957	0.0370425889677157	protein_coding	SYT11
12927	ENSG00000214827	83.520638982548	0.311609697716119	0.215948292561754	1.44298291975153	0.149025282779998	0.238499858881906	protein_coding	MTCP1
12928	ENSG00000253217	84.6739608669508	0	1.18634624116381	0	1	1	lncRNA
12929	ENSG00000240731	81.9726416574008	-0.765283406193064	0.242947620074861	-3.14999342639065	0.00163274136276398	0.00416794718119321	lncRNA
12930	ENSG00000188766	70.9134316353937	0.498639460143303	0.426628944502986	1.16878956894077	0.242488424052995	0.358420669077016	protein_coding	SPRED3
12931	ENSG00000183780	81.1898327934524	1.10165755167973	0.733534358806049	1.50184860252881	0.133136212993713	0.216686569396091	protein_coding	SLC35F3
12932	ENSG00000253669	101.583192214195	-0.351920119727556	0.144697365275376	-2.43211145591912	0.015011087334875	0.0319201412963068	lncRNA	GASAL1
12933	ENSG00000127081	80.1681361655333	1.05835724075026	0.245352082080286	4.31362649045682	1.60598184652692e-05	5.38001047001382e-05	protein_coding	ZNF484
12934	ENSG00000234743	84.1959085340367	-0.129150571936386	0.208387178534127	-0.619762563344247	0.535414119120648	0.675256607712048	processed_pseudogene	EIF5AP4
12935	ENSG00000145246	77.2887279893656	-0.464046257494098	0.2142900853578	-2.16550502893907	0.0303490306948936	0.0598399501591661	protein_coding	ATP10D
12936	ENSG00000176896	75.6829078040529	0.168075754972606	0.23110103610108	0.727282567868249	0.467052874660241	0.608962927372031	protein_coding	TCEANC
12937	ENSG00000213020	80.1056489939036	1.11102074314033	0.197138625602079	5.63573343248777	1.7431484254939e-08	7.7121694272127e-08	protein_coding	ZNF611
12938	ENSG00000234964	83.8513094863955	0.638159414155192	0.189491823239016	3.36774116817826	0.000757867099056902	0.00203887771246926	processed_pseudogene	FABP5P7
12939	ENSG00000166046	83.5615906508827	-0.0771928970021469	0.207559311870876	-0.371907655244921	0.709961605262482	0.834115844176067	protein_coding	TCP11L2
12940	ENSG00000140470	69.3549937304893	1.79487991971142	0.416174936830571	4.31280156700579	1.61198786652395e-05	5.3988434051868e-05	protein_coding	ADAMTS17
12941	ENSG00000166839	82.9062060932121	0.505963582734848	0.184122744096682	2.74796894439706	0.00599656885884887	0.0138268439973933	protein_coding	ANKDD1A
12942	ENSG00000170381	69.008005160756	0	1.18267779537651	0	1	1	protein_coding	SEMA3E
12943	ENSG00000261787	70.1033709408806	1.94127823875586	0.500792201707173	3.87641467286861	0.000106006961136234	0.000322310248708383	protein_coding	TCF24
12944	ENSG00000188573	88.783939458585	-0.775845592875897	0.166319264024665	-4.66479693393089	3.08921951854668e-06	1.11876721816646e-05	protein_coding	FBLL1
12945	ENSG00000272602	69.4289503470571	-0.37609637929516	1.18417387677644	-0.317602327387065	0.75078660848801	0.868869984931315	protein_coding	ZNF595
12946	ENSG00000146904	96.4663829422945	-1.08089997341568	0.153566307744696	-7.03865313485738	1.94106899447717e-12	1.12799549114541e-11	protein_coding	EPHA1
12947	ENSG00000234684	89.6870919176804	-1.77705049621355	0.160458981663567	-11.0747960493697	1.66258270677659e-28	2.16613638426252e-27	lncRNA	SDCBP2-AS1
12948	ENSG00000133863	72.0844833100476	1.43068240117498	0.236200888060374	6.05705767206638	1.38633895963748e-09	6.69535724053825e-09	protein_coding	TEX15
12949	ENSG00000133805	74.6881601739231	0.103106011596274	0.277403099263626	0.371682983607508	0.710128895911469	0.834238349344094	protein_coding	AMPD3
12950	ENSG00000114805	78.8003072253781	-1.35138098200922	0.168978379807722	-7.9973602750064	1.27114892872124e-15	8.88413288829968e-15	protein_coding	PLCH1
12951	ENSG00000229358	85.3561122625543	-0.433932244986326	0.170449329005528	-2.54581374721782	0.0109023341360554	0.0238862006880458	unprocessed_pseudogene	DPY19L1P1
12952	ENSG00000130940	77.4323838827651	0.0605343295092734	0.219390421526031	0.275920567033921	0.782609076678201	0.892563730444686	protein_coding	CASZ1
12953	ENSG00000280649	82.9607389740849	-0.721722003240239	0.193570903330976	-3.72846327015485	0.000192650980750259	0.000565379126151268	TEC
12954	ENSG00000107099	72.2783804736848	0.0480073372461311	0.343297513099374	0.139841785664886	0.888784997469138	0.978628091677122	protein_coding	DOCK8
12955	ENSG00000174586	75.3816465403302	-0.655761144638004	0.293396012502493	-2.23507176885177	0.0254126374323011	0.0510706056750543	protein_coding	ZNF497
12956	ENSG00000092969	79.0576398658701	1.02613859117947	0.576364811258881	1.78036301164571	0.0750165710167893	0.132623974288175	protein_coding	TGFB2
12957	ENSG00000135407	91.6802058314049	-0.923179291744331	0.179704798377909	-5.13719889550717	2.78863770470466e-07	1.11398842097107e-06	protein_coding	AVIL
12958	ENSG00000162148	74.6500133035134	-0.20742583836599	0.267609599988279	-0.77510611867091	0.438276956352485	0.579019241461728	protein_coding	PPP1R32
12959	ENSG00000180113	71.2325518023513	-2.37599627509781	0.938949782941704	-2.53048279925459	0.0113905669752242	0.0248454752953061	protein_coding	TDRD6
12960	ENSG00000196597	83.0002873958065	0.727368996558522	0.19499310531471	3.73022930931112	0.000191305578547795	0.000561782724548451	protein_coding	ZNF782
12961	ENSG00000183208	81.7721609463387	-1.5838251348303	0.268580540195664	-5.89702118283201	3.7012236186934e-09	1.73013119354858e-08	protein_coding	GDPGP1
12962	ENSG00000203999	93.8543259076105	-1.17179083928538	0.181163927852665	-6.46812449461993	9.92267353375431e-11	5.14876097339545e-10	lncRNA	LINC01270
12963	ENSG00000197943	70.5758083834517	2.42070298103353	0.32954957085584	7.34548970810966	2.05007104672052e-13	1.25724219850102e-12	protein_coding	PLCG2
12964	ENSG00000227038	110.750770453684	0.380398404880151	0.131456358777579	2.89372388234012	0.00380702779301389	0.00910931477795398	transcribed_unprocessed_pseudogene	GTF2IP7
12965	ENSG00000147509	79.4843863710713	0.497175855819872	0.207762270356069	2.39300357551829	0.0167110782349075	0.0351415318494168	protein_coding	RGS20
12966	ENSG00000237289	70.2804985725937	1.55336951029764	0.388888256080092	3.99438524051937	6.48623280197096e-05	0.000203095046892907	protein_coding	CKMT1B
12967	ENSG00000183621	80.7935829799234	-0.729842376916443	0.210363563692849	-3.46943341377351	0.0005215573323081	0.00143685184882409	protein_coding	ZNF438
12968	ENSG00000274750	86.6320680964694	-0.689163971335949	0.169270372086549	-4.07137978631946	4.67354795031239e-05	0.00014879428803402	protein_coding	H3C6
12969	ENSG00000099866	91.9156543213395	-1.08687423679455	0.249027956109299	-4.3644667601798	1.27433223741653e-05	4.32205634420911e-05	protein_coding	MADCAM1
12970	ENSG00000239264	80.6581597082196	-0.0087863806065614	0.332404633892553	-0.0264327861608618	0.978912143705231	1	protein_coding	TXNDC5
12971	ENSG00000119514	70.0002504695125	0.783991621230512	0.836396476895214	0.937344480623312	0.348581389537769	0.482451750316667	protein_coding	GALNT12
12972	ENSG00000185482	76.0431158855277	-1.08978356445603	0.263442054439036	-4.1367106963107	3.5231985001873e-05	0.000113977722402168	protein_coding	STAC3
12973	ENSG00000223478	81.1674500509402	0.0982910696839549	0.210911506717238	0.466029906162163	0.641194094190699	0.773174792841918	lncRNA	ZDHHC12-DT
12974	ENSG00000110900	68.2591107668041	3.31763078731412	0.904132931863966	3.66940598046182	0.000243114729227834	0.00070392058886151	protein_coding	TSPAN11
12975	ENSG00000182168	69.1127626485628	0	1.18711768681259	0	1	1	protein_coding	UNC5C
12976	ENSG00000182612	74.2290373764826	-1.35340071399796	0.246380536753097	-5.49313160785192	3.94868302609134e-08	1.69549028391512e-07	protein_coding	TSPAN10
12977	ENSG00000171798	69.5682074129462	0.690688207244638	0.467824335268556	1.47638366620699	0.13984092503954	0.22589811555936	protein_coding	KNDC1
12978	ENSG00000115604	76.3233817601945	0.860210429747209	0.353405658806222	2.43405958085939	0.0149305372248683	0.0317656815527651	protein_coding	IL18R1
12979	ENSG00000278318	69.7182155294618	0.949812583260747	0.500623557329372	1.89725906692769	0.0577937545318548	0.105548341799371	protein_coding	ZNF229
12980	ENSG00000188452	68.8917963302308	0	1.18422938264282	0	1	1	protein_coding	CERKL
12981	ENSG00000274487	84.1939457760983	1.38702624210646	0.390103304999414	3.55553573715184	0.000377209664886904	0.00106007232123166	transcribed_unprocessed_pseudogene	NPEPPSP1
12982	ENSG00000272316	77.2655179274155	-0.793079722602026	0.220773053657398	-3.59228497075892	0.000327791106751434	0.000929745001315658	lncRNA
12983	ENSG00000078487	79.432021607295	-1.05517952927001	0.19762873331464	-5.33920099356242	9.33571005046088e-08	3.8874123506905e-07	protein_coding	ZCWPW1
12984	ENSG00000229944	84.1676271224908	0.791619622362894	0.225196556055191	3.51523858192967	0.000439359083395871	0.00122468838729163	processed_pseudogene	EIF4EP2
12985	ENSG00000149548	74.9183768057181	-1.11204047609696	0.243294798419042	-4.5707531904633	4.85974371304732e-06	1.72093469717451e-05	protein_coding	CCDC15
12986	ENSG00000105852	110.568757569231	-0.0531761156501035	0.160496131590624	-0.331323347940492	0.740400257219968	0.860915570716735	protein_coding	PON3
12987	ENSG00000141052	83.2519688879892	0	1.18393001328218	0	1	1	protein_coding	MYOCD
12988	ENSG00000184005	67.3455577101205	0	1.18416082907869	0	1	1	protein_coding	ST6GALNAC3
12989	ENSG00000152784	67.4862309736587	3.28430804773754	0.957426847036161	3.43034881244926	0.000602805794076462	0.00164664183815424	protein_coding	PRDM8
12990	ENSG00000256433	89.4172890655814	0.606820301754082	0.178335838217278	3.40268286969193	0.000667276836293443	0.0018114838611239	lncRNA
12991	ENSG00000215644	85.9569717421803	3.03827365952913	0.279849197181566	10.8568246403005	1.85073081929022e-27	2.28519719747421e-26	protein_coding	GCGR
12992	ENSG00000250802	78.783747873165	-2.04524860003194	0.24400818931243	-8.38188507441113	5.20866802850835e-17	3.92753414556399e-16	lncRNA	ZBED3-AS1
12993	ENSG00000230316	68.1581455986205	0.104801629697287	1.19057206630696	0.0880262796878572	0.92985578904228	1	lncRNA	FEZF1-AS1
12994	ENSG00000230647	108.676335341498	-0.689674989012072	0.139509358469569	-4.9435750875631	7.67027876544193e-07	2.95001839530881e-06	lncRNA
12995	ENSG00000106003	91.9360320460407	2.38548689309213	0.17879125510757	13.3423018461216	1.31340481236427e-40	2.70209483469057e-39	protein_coding	LFNG
12996	ENSG00000136866	87.6624362197941	0.872900028293181	0.178473166629889	4.89093147600932	1.00359901527267e-06	3.80931160537654e-06	protein_coding	ZFP37
12997	ENSG00000117242	89.3424249182514	-0.0180942314176404	0.161822607938218	-0.11181522562378	0.910969914930025	0.996457555631266	lncRNA	PINK1-AS
12998	ENSG00000124713	94.0935267478086	-1.47780718776224	0.180711805930263	-8.17770139673401	2.89309626043421e-16	2.0911698612907e-15	protein_coding	GNMT
12999	ENSG00000149054	66.8811681311584	1.06659765384916	1.18117854985465	0.902994432112239	0.366528850006375	0.502424573810518	protein_coding	ZNF215
13000	ENSG00000135439	69.891812528533	-1.74654216300217	0.325419846046482	-5.36704255816252	8.00381762248838e-08	3.34868671497381e-07	protein_coding	AGAP2
13001	ENSG00000280071	76.2349362542888	-1.08155679131295	0.237093599087698	-4.56172918828102	5.07340568468833e-06	1.79320739475281e-05	artifact
13002	ENSG00000203362	82.1685025305341	1.42405180868133	0.193924895930272	7.34331609074762	2.08365643400857e-13	1.27658593339749e-12	lncRNA	POLH-AS1
13003	ENSG00000274943	91.3064885443364	2.70092959754656	0.16513765427906	16.3556253074926	3.96616175542774e-60	1.48022634545532e-58	lncRNA
13004	ENSG00000018869	76.4458940950931	0.43350290842995	0.180089038088286	2.40715877563537	0.0160771784333995	0.0339329286904864	protein_coding	ZNF582
13005	ENSG00000146350	71.2688582740909	-0.263238597856812	0.30969874936992	-0.849982760319081	0.395334671057085	0.533190490988015	protein_coding	TBC1D32
13006	ENSG00000224272	104.734361163213	0.512728864902932	0.202133222088171	2.53658878835503	0.0111938353199438	0.0244543185631515	lncRNA
13007	ENSG00000277149	90.8996629146298	1.01273884006921	0.175085777419512	5.78424390030634	7.28391968298473e-09	3.33007962991573e-08	protein_coding	TYW1B
13008	ENSG00000203499	79.722399268341	-1.44934992890591	0.230566500994405	-6.28603861642972	3.25668968550962e-10	1.63931130632056e-09	protein_coding	IQANK1
13009	ENSG00000099338	74.0487886762748	3.00070414870236	0.257798521654736	11.6397259745389	2.58845906842725e-31	3.73234813750698e-30	protein_coding	CATSPERG
13010	ENSG00000224086	75.0070571039085	-0.983640007803492	0.24710058366935	-3.98072717270356	6.87047691844542e-05	0.000214296351652688	lncRNA	PPM1F-AS1
13011	ENSG00000213189	81.360886716497	-0.363002711090871	0.186838707991596	-1.94286673780253	0.0520322617449044	0.0961066481641176	processed_pseudogene	BTF3L4P2
13012	ENSG00000119636	83.7614328452416	-1.37590879883261	0.21645108924831	-6.35667301842119	2.06170200832283e-10	1.05116131240741e-09	protein_coding	BBOF1
13013	ENSG00000261377	84.7235215938363	-0.572693975553595	0.16585739843714	-3.45292993227942	0.000554533021450863	0.00152306895053104	transcribed_unprocessed_pseudogene	PDCD6IPP2
13014	ENSG00000178665	81.9574841641389	-0.268336723080236	0.204970278945081	-1.30914942625479	0.190483739512511	0.293388388223177	protein_coding	ZNF713
13015	ENSG00000151623	69.3632563805275	-2.42062399314703	0.412715000265162	-5.86512240066831	4.48801499210634e-09	2.08680816219663e-08	protein_coding	NR3C2
13016	ENSG00000162999	81.342177690924	-2.39199968401264	0.230609042019653	-10.3725320701379	3.30645334493915e-25	3.66987592230746e-24	protein_coding	DUSP19
13017	ENSG00000137261	73.2708495451091	-1.21384771767563	0.52298829275924	-2.32098449330763	0.0202876807743135	0.0417688419634089	protein_coding	KIAA0319
13018	ENSG00000256092	85.4600133599901	0.579432036451368	0.218261921263578	2.65475550245722	0.00793659100320477	0.0178992068825186	lncRNA	SBNO1-AS1
13019	ENSG00000225313	82.2973556663499	1.51278882469914	0.326509111875304	4.63322084952067	3.60020109786646e-06	1.29480997508755e-05	lncRNA
13020	ENSG00000249082	77.2336389241698	-2.39927304901654	0.915096244996762	-2.62188055314885	0.0087446073250796	0.0195551603132579	lncRNA	EPIST
13021	ENSG00000280123	75.7142656179091	0.434901441352763	0.179574984232748	2.42183755833766	0.0154422516536907	0.0327371489078906	NA	NA
13022	ENSG00000244687	89.807469456468	0.92575010009891	0.167224014852925	5.53598776415644	3.094791728454e-08	1.33969396094798e-07	protein_coding	UBE2V1
13023	ENSG00000226287	87.2690594736443	-0.239854190489129	0.219786290621724	-1.09130642230067	0.275138072749084	0.397583569439917	transcribed_unprocessed_pseudogene	TMEM191A
13024	ENSG00000172197	68.8749770842714	2.28199451485876	1.06294366398244	2.14686308614796	0.0318041831441764	0.0623590985069972	protein_coding	MBOAT1
13025	ENSG00000217130	81.9834412656608	0.748212011292051	0.220258655968654	3.39696983985289	0.00068136476297878	0.00184794382686669	processed_pseudogene
13026	ENSG00000129991	92.5645016664603	0.754913499698609	0.167396725689884	4.509726797746	6.49111659108208e-06	2.26664823010909e-05	protein_coding	TNNI3
13027	ENSG00000274104	80.0869916009111	0.34641116327615	0.186404944731049	1.85837968931545	0.0631151144824417	0.113904704745701	lncRNA
13028	ENSG00000269918	66.3026000965566	0	1.18717205145415	0	1	1	lncRNA
13029	ENSG00000279561	77.3565009626187	-0.291095807639599	0.217178559340676	-1.34035242025422	0.180130796592964	0.280222295967455	TEC
13030	ENSG00000139973	66.511953314026	-0.309571898263045	1.10125355680817	-0.281108647821576	0.778627068506005	0.889433336160543	protein_coding	SYT16
13031	ENSG00000138696	68.4084278261748	0.105063993620779	1.17436125908681	0.0894647986791365	0.928712527953895	1	protein_coding	BMPR1B
13032	ENSG00000159184	70.9494551664601	0	1.18321084624929	0	1	1	protein_coding	HOXB13
13033	ENSG00000177807	104.673936425364	0.00749725988233247	0.130887602473586	0.0572801376191871	0.954322042255455	1	protein_coding	KCNJ10
13034	ENSG00000230409	84.1953834678822	0.101475621217155	0.42705430434655	0.23761760549967	0.812177694349995	0.914301784342169	processed_pseudogene	TCEA1P2
13035	ENSG00000151773	75.981929542273	-1.1640752063965	0.236749107806147	-4.91691486056059	8.79187651400978e-07	3.35749566073131e-06	protein_coding	CCDC122
13036	ENSG00000127720	83.4519908681557	-0.215007584195334	0.166379947903597	-1.29226861111841	0.19626413823893	0.300529127495704	protein_coding	METTL25
13037	ENSG00000247498	93.0446607710097	-0.726074198942345	0.142882835158332	-5.0816054856258	3.74258082626707e-07	1.47804593817571e-06	lncRNA	GPRC5D-AS1
13038	ENSG00000140368	106.453493993284	-0.344066669612824	0.153128576261478	-2.24691352857161	0.0246455539457002	0.0497317442762987	protein_coding	PSTPIP1
13039	ENSG00000265298	79.8500129279725	0.416305507204418	0.197123451833129	2.11190248208941	0.0346948144583553	0.0673037478061168	unprocessed_pseudogene
13040	ENSG00000241404	78.6158263632262	-0.887762292342712	0.227917861871619	-3.89509749280979	9.81592400599433e-05	0.000299686705343584	protein_coding	EGFL8
13041	ENSG00000285053	77.3676202734966	-1.71225323097941	0.209417470795304	-8.17626735953212	2.92771976254588e-16	2.11510818732202e-15	protein_coding	TBCE
13042	ENSG00000275632	83.2131931412623	0.210946318073158	0.157666613957899	1.33792635471633	0.180920445003371	0.2811550135993	lncRNA
13043	ENSG00000225210	103.374226507932	-0.740016902689431	0.202353307836967	-3.6570536483923	0.000255130997488405	0.000736436567627018	transcribed_processed_pseudogene	DUXAP9
13044	ENSG00000213145	82.6354970694773	0.523174769461903	0.271314799135651	1.92829425865681	0.0538185355474594	0.0990609316538022	protein_coding	CRIP1
13045	ENSG00000154874	69.4212851015026	0	1.20618045419646	0	1	1	transcribed_unprocessed_pseudogene	CCDC144B
13046	ENSG00000143036	85.6844862765631	-0.463055569560955	0.196379122202634	-2.35796740695863	0.018375306229045	0.0382661156691258	protein_coding	SLC44A3
13047	ENSG00000182400	90.3131843978406	0.735227233918857	0.217480146983372	3.38066367949931	0.000723109923535753	0.00195305700923837	protein_coding	TRAPPC6B
13048	ENSG00000108961	80.45727305735	-0.34053003161836	0.192102778823924	-1.77264500650707	0.0762875490133998	0.134574665113525	protein_coding	RANGRF
13049	ENSG00000145416	82.1932651552087	1.77427198282713	0.214524875749842	8.2707050948073	1.33169076937498e-16	9.83044541416997e-16	protein_coding	MARCHF1
13050	ENSG00000151743	78.2126757642782	-0.400158171261923	0.222370036171211	-1.79951480042854	0.0719372848539422	0.127855648637132	protein_coding	AMN1
13051	ENSG00000127080	76.5268360437066	0.648006251500296	0.225826848340464	2.86948277524266	0.00411143725254332	0.00977775417688287	protein_coding	IPPK
13052	ENSG00000170370	65.9954373979869	0.104801630524337	1.1839251680842	0.0885204853731799	0.929463003275788	1	protein_coding	EMX2
13053	ENSG00000082196	86.2534473294285	-1.04965364107543	0.191165251197441	-5.49081820310178	4.00075995722614e-08	1.71653980271643e-07	protein_coding	C1QTNF3
13054	ENSG00000196867	65.6873117339087	0	1.18326088900118	0	1	1	protein_coding	ZFP28
13055	ENSG00000169297	66.0032131778042	2.54832384584888	1.02957322396517	2.47512637909772	0.013318903635574	0.0286491503153874	protein_coding	NR0B1
13056	ENSG00000137727	67.1827557282939	0.585699638199826	1.18717231941617	0.493356885618646	0.6217604405328	0.756388626479083	protein_coding	ARHGAP20
13057	ENSG00000114115	85.9469554212281	0.280115773999783	0.159668478529953	1.75435863470845	0.0793690745566385	0.13907651217516	protein_coding	RBP1
13058	ENSG00000135324	81.1707625869403	-0.832651909678774	0.158223848752473	-5.26249308333652	1.42115012051443e-07	5.83130118802995e-07	protein_coding	MRAP2
13059	ENSG00000161835	90.8508197003252	0.302784963487011	0.149644081119541	2.02336745444102	0.0430352770420345	0.0814314833498717	protein_coding	TAMALIN
13060	ENSG00000242732	67.9796099543356	1.47127579395466	0.442689487688995	3.32349385939854	0.000888973799204603	0.00236781638508643	protein_coding	RTL5
13061	ENSG00000158164	66.1870336114691	-1.95802385235141	0.973122866471875	-2.01210342477139	0.04420903574361	0.0834221803197927	protein_coding	TMSB15A
13062	ENSG00000137691	74.8949496568761	-1.59698576071456	1.00128865143688	-1.59493045129678	0.110727789179153	0.185556533053175	protein_coding	CFAP300
13063	ENSG00000064218	65.9062541577369	0	1.18528982965223	0	1	1	protein_coding	DMRT3
13064	ENSG00000114737	84.9397151699734	-0.495233510899104	0.207652121356377	-2.38491910250787	0.0170828774317929	0.0358589859923569	protein_coding	CISH
13065	ENSG00000185900	77.7162595222292	-0.35746692390128	0.279564368795698	-1.2786569527482	0.201017884817831	0.306522279817445	protein_coding	POMK
13066	ENSG00000156172	82.9901267054374	-0.690516856871828	0.176613663892243	-3.90975897138476	9.23882603446164e-05	0.000283479340590103	protein_coding	CFAP418
13067	ENSG00000165633	65.1037649588841	0	1.18438163869129	0	1	1	protein_coding	VSTM4
13068	ENSG00000213073	91.6967782109677	1.29865647034916	0.160005393909599	8.11632932251571	4.80495690208556e-16	3.43247849057729e-15	transcribed_processed_pseudogene	CHP1P2
13069	ENSG00000115616	79.4864311598102	-1.26266732311822	0.309294687134457	-4.08240870483921	4.45713233235338e-05	0.000142242550461193	protein_coding	SLC9A2
13070	ENSG00000102385	73.3773731317909	1.18474727741328	0.598378820495178	1.97992849485024	0.0477115640197704	0.0891514683276334	protein_coding	DRP2
13071	ENSG00000267508	74.2172702798848	0.278075542925055	0.212015597646578	1.31158059129497	0.189661685207239	0.29239466451144	protein_coding	ZNF285
13072	ENSG00000241370	81.8953935615926	1.27782802706792	0.176814581832626	7.22693803770959	4.94005352887045e-13	2.96202953534982e-12	protein_coding	RPP21
13073	ENSG00000134245	74.3852291395082	-0.456351376522658	0.222385711899949	-2.05207147808116	0.0401627163581497	0.0766046435328548	protein_coding	WNT2B
13074	ENSG00000188738	81.6751373370669	-2.76865195540386	0.331646241523215	-8.34820844851954	6.93061797134524e-17	5.20778494247902e-16	protein_coding	FSIP2
13075	ENSG00000196569	76.3858229976625	1.70529168990907	0.197272036498064	8.64436602460792	5.41048562084721e-18	4.27349290058092e-17	protein_coding	LAMA2
13076	ENSG00000136869	81.509779773574	2.91011683603827	0.889612372435246	3.27121893333391	0.00107084974572951	0.00281648015013911	protein_coding	TLR4
13077	ENSG00000183549	104.572760068359	-1.41974850971516	0.163437926029368	-8.68677512133905	3.72873216879935e-18	2.97356867592986e-17	protein_coding	ACSM5
13078	ENSG00000182873	84.2260344994566	-0.620879787962514	0.176436903254372	-3.51899050884713	0.000433192204950548	0.00120893749113458	lncRNA	PRKCZ-AS1
13079	ENSG00000125864	72.0493885919233	0.100896237297862	0.313442266347358	0.321897357601569	0.747530455066572	0.867089663972918	protein_coding	BFSP1
13080	ENSG00000204618	83.768642532986	1.35883420208948	0.152681396484126	8.89980202814525	5.59463870523111e-19	4.6352043494431e-18	protein_coding	RNF39
13081	ENSG00000169946	66.2292032594415	-0.894332484356177	0.807182271039606	-1.10796844336574	0.267875444601113	0.388908592221165	protein_coding	ZFPM2
13082	ENSG00000172456	89.6203746168803	-0.909074420838089	0.135569871463677	-6.70557854059525	2.00609955465189e-11	1.08983985664763e-10	protein_coding	FGGY
13083	ENSG00000205572	82.0153720303172	0.0792782349529161	0.730457463323027	0.108532308770261	0.913573453182121	0.998450445468506	protein_coding	SERF1B
13084	ENSG00000236778	82.2983015255688	-1.69280846227135	0.203728388194546	-8.30914374414447	9.63950965763672e-17	7.1723362432768e-16	lncRNA	INTS6-AS1
13085	ENSG00000156140	70.3814253148574	0	1.18627381492102	0	1	1	protein_coding	ADAMTS3
13086	ENSG00000226976	79.0361055825687	0.882699723724998	0.194084686534578	4.54801323837435	5.41547297904946e-06	1.90739487567649e-05	processed_pseudogene	COX6A1P2
13087	ENSG00000175787	76.1768717381573	0.711230409259553	0.218348579041983	3.25731640837837	0.00112470987268621	0.00294683214172112	protein_coding	ZNF169
13088	ENSG00000251602	79.6352255536398	-0.821140556006543	0.178937648034503	-4.58897590879371	4.45425826209905e-06	1.58553540139037e-05	lncRNA	MTA1-DT
13089	ENSG00000178502	72.1307036379266	0.381029993712644	0.300322054764228	1.26873796868424	0.204534535728457	0.311141824054175	protein_coding	KLHL11
13090	ENSG00000106258	98.7256487558787	-0.419182305982911	0.217887607547497	-1.9238464761771	0.0543738298691966	0.0999848027752426	protein_coding	CYP3A5
13091	ENSG00000127954	79.6389473711279	0	1.1840039572361	0	1	1	protein_coding	STEAP4
13092	ENSG00000166963	80.7515809585325	1.74174095846043	0.39735864149845	4.38329704342727	1.16896551071654e-05	3.97861665831014e-05	protein_coding	MAP1A
13093	ENSG00000113889	105.318542199381	-0.920207327734886	0.126899926093285	-7.25144100602889	4.12360629975738e-13	2.48361997089759e-12	protein_coding	KNG1
13094	ENSG00000155792	88.5152307721583	-0.130146870421919	0.167898588586843	-0.775151664569248	0.43825004584508	0.579010908673042	protein_coding	DEPTOR
13095	ENSG00000117477	66.9342840581785	0.367290927872385	0.317455377307451	1.15698442718981	0.247278722837022	0.36423680213265	protein_coding	CCDC181
13096	ENSG00000095370	66.0675138107183	2.28276376975009	1.06017351156774	2.15319826881398	0.0313030996836627	0.0615053492560983	protein_coding	SH2D3C
13097	ENSG00000079102	64.9748270702079	0	1.18428950239872	0	1	1	protein_coding	RUNX1T1
13098	ENSG00000128242	95.708964614583	-0.124919994892776	0.173910726654109	-0.718299539632361	0.472572613974125	0.613711098452626	protein_coding	GAL3ST1
13099	ENSG00000134864	76.4439645888365	-0.904729673215369	0.216489571672863	-4.17909124316853	2.92676253021115e-05	9.56515959838633e-05	protein_coding	GGACT
13100	ENSG00000186469	64.0300468981172	0	1.18344449719036	0	1	1	protein_coding	GNG2
13101	ENSG00000188611	91.5902362089421	-0.499604463215041	0.156503495901828	-3.19228947785571	0.00141149795332883	0.00364354982845596	protein_coding	ASAH2
13102	ENSG00000229833	78.3774694327059	0.790466863311564	0.212092506958463	3.72699099391744	0.000193779379925888	0.000568359755885222	protein_coding	PET100
13103	ENSG00000219201	72.7875887207884	-0.602303951189566	0.269730770060494	-2.23298198813017	0.0255501321841777	0.051306564113751	processed_pseudogene
13104	ENSG00000169583	82.8684713395059	0.479510955493445	0.267790191529103	1.79062180267097	0.0733540058799569	0.130024481534099	protein_coding	CLIC3
13105	ENSG00000197566	76.0737644952855	-0.532903879799467	0.214595297234397	-2.48329710234698	0.0130172467459235	0.0280582670118645	protein_coding	ZNF624
13106	ENSG00000165194	67.4891626870291	-0.820538514714393	0.267207826056672	-3.07078773411511	0.00213494868969724	0.00533319671347214	protein_coding	PCDH19
13107	ENSG00000104221	78.9861728585803	-0.0897335812527601	0.192342579745136	-0.466529987128497	0.640836188269163	0.772936454889626	protein_coding	BRF2
13108	ENSG00000197632	65.8539765880821	1.480953878963	0.76939017424398	1.92484116452127	0.0542492323550501	0.0997948665885954	protein_coding	SERPINB2
13109	ENSG00000225880	85.075361211928	0.18013090225509	0.187024644881374	0.96313992398886	0.33547730867937	0.467538745639293	lncRNA	LINC00115
13110	ENSG00000257815	81.2309746329231	-0.026820454560107	0.16748953980594	-0.160132116854475	0.872777002019401	0.964971755753845	lncRNA	PRANCR
13111	ENSG00000248367	74.4921076367196	-0.17002810683801	0.241313800268905	-0.704593382759466	0.481063317710344	0.622178766515431	lncRNA
13112	ENSG00000149260	74.7587198769436	-0.306881517495778	0.164979384811357	-1.86012038926365	0.0628684951006706	0.11350336103136	protein_coding	CAPN5
13113	ENSG00000197016	64.1480010258762	0	1.1831191872015	0	1	1	protein_coding	ZNF470
13114	ENSG00000251003	75.7753218146957	2.46256075268632	0.290777056065383	8.46889636344828	2.4772896175427e-17	1.90112698311858e-16	lncRNA	ZFPM2-AS1
13115	ENSG00000224699	77.4525194378292	-0.642524442920127	0.213182895752747	-3.01395869800614	0.00257862907797655	0.00634508475425751	lncRNA	LAMTOR5-AS1
13116	ENSG00000243660	87.6720250303418	0.487534082740886	0.167105272852701	2.91752662509121	0.00352819525689643	0.00849275128946984	protein_coding	ZNF487
13117	ENSG00000277268	64.1581594618968	0.104801630382846	1.18506506789409	0.0884353384654928	0.929530675279983	1	lncRNA	LHX1-DT
