## Supplementary material for "Transcriptomics Unveil Canonical and Non-Canonical Heat Shock-Induced Pathways in Human Cell Lines": DEG files: Hep8RvsHep0R_DEG_Results_2022.csv (part 3 of 3)

	ensembl_gene_id	baseMean	log2FoldChange	lfcSE	stat	pvalue	padj	gene_biotype	hgnc_symbol
13118	ENSG00000162944	87.315022564	-1.29461878179209	0.197600236411856	-6.55170664418507	5.68832032398105e-11	3.00486590347443e-10	protein_coding	RFTN2
13119	ENSG00000180884	72.7145568097412	0.193461664625365	0.21333103421433	0.906861326285035	0.36448013463882	0.500431815480015	protein_coding	ZNF792
13120	ENSG00000118557	87.6674549027221	-1.0853096463062	0.221005104913101	-4.9107899418565	9.07102204177888e-07	3.45798877428258e-06	protein_coding	PMFBP1
13121	ENSG00000168517	80.0547688526901	-1.1176562641382	0.187662425846392	-5.95567417983312	2.59001880781304e-09	1.22723484329742e-08	protein_coding	HEXIM2
13122	ENSG00000283103	76.1591686680628	0.815713225640863	0.219268363066769	3.72015923424608	0.00019909721036867	0.00058332244609995	lncRNA
13123	ENSG00000203667	80.6552039605427	-0.688006170026805	0.213897624677122	-3.21652085227851	0.00129755103834053	0.00336766501943885	protein_coding	COX20
13124	ENSG00000165923	79.7259546417729	-1.42174436896337	0.224877363378776	-6.32230984747284	2.57682023208083e-10	1.30479962130032e-09	protein_coding	AGBL2
13125	ENSG00000250451	68.6180925011757	0.910630481772797	0.480501485881733	1.89516683824976	0.0580703019968539	0.105979900248064	lncRNA	HOXC-AS1
13126	ENSG00000272221	87.7573019362101	-0.757108862985554	0.163785577931346	-4.62256123248476	3.79030877198509e-06	1.35866131912114e-05	lncRNA
13127	ENSG00000139914	101.454033160318	-0.566578115122229	0.189415961232326	-2.99118464693321	0.00277897401934437	0.00680114141475529	protein_coding	FITM1
13128	ENSG00000007264	66.4164100176248	1.74670026918984	0.67307003083394	2.59512411661779	0.009455676629115	0.0209899589500805	protein_coding	MATK
13129	ENSG00000142185	79.3963239781823	1.59894488736995	0.56450086768644	2.83249323233655	0.00461865438649455	0.0108790582703593	protein_coding	TRPM2
13130	ENSG00000139155	80.670060274883	2.80457623292438	0.966365181662957	2.90219089650784	0.00370562654107132	0.00888594572793706	protein_coding	SLCO1C1
13131	ENSG00000116035	79.6038993994922	-1.14145190789316	0.20149341923921	-5.6649587475512	1.47059911899792e-08	6.54756765544972e-08	protein_coding	VAX2
13132	ENSG00000260296	89.886008276746	-0.595617205334529	0.174277987705906	-3.41762728141911	0.000631695492592448	0.00172031658636145	lncRNA
13133	ENSG00000263535	89.3691611941562	-0.128308246780733	0.247261663727339	-0.518916862592258	0.603818718140268	0.740750717474068	processed_pseudogene	AK4P1
13134	ENSG00000138642	66.124810267372	-0.519826192269356	0.33199136427124	-1.56578227090465	0.117399598140998	0.194946874648811	protein_coding	HERC6
13135	ENSG00000169918	67.6115742293766	-1.52551659468503	0.370016181319128	-4.12283751820388	3.74233681699066e-05	0.000120622653478482	protein_coding	OTUD7A
13136	ENSG00000158220	81.3631121341909	-0.312678864089723	0.179453117974409	-1.74239861429608	0.0814387182300705	0.142224229332567	protein_coding	ESYT3
13137	ENSG00000183604	80.5839768703659	0.129153843715613	0.249875107267474	0.516873589882495	0.605244404821557	0.74218142507642	transcribed_unprocessed_pseudogene	SMG1P5
13138	ENSG00000167619	76.3825126606451	-0.500870776775479	0.20900666774024	-2.39643444006282	0.0165554548376306	0.0348429526924236	protein_coding	TMEM145
13139	ENSG00000267254	67.4810687228003	0.923044498313048	0.239867050050118	3.84815045718112	0.000119012955411889	0.000359288976897661	lncRNA	ZNF790-AS1
13140	ENSG00000187800	77.3291098651945	0.52322489372454	0.453955710200883	1.15259017998255	0.249078635764317	0.366388741213536	protein_coding	PEAR1
13141	ENSG00000204653	93.4479209660781	-0.116273332495456	0.191521167051659	-0.60710434405453	0.543781667473326	0.683258862017651	protein_coding	ASPDH
13142	ENSG00000086730	76.4298179049524	0.238880507335172	0.200246879276008	1.19292998821676	0.232896793509652	0.346613281152452	protein_coding	LAT2
13143	ENSG00000224934	77.8525881568264	-0.268837420736037	0.228819212088725	-1.17489007274352	0.240038697758938	0.35547281040836	lncRNA	GOT1-DT
13144	ENSG00000149926	66.7687505723473	2.87546641322052	0.660163797862989	4.35568630471509	1.32650635623512e-05	4.49088159610598e-05	protein_coding	TLCD3B
13145	ENSG00000272501	86.7714357808654	-0.63736789292033	0.170047187649105	-3.74818249999845	0.000178120632681966	0.000524984178317912	lncRNA
13146	ENSG00000231113	71.6375741654578	-0.913326538942142	0.271579976013963	-3.36301133959591	0.000770971968148614	0.00207256793771575	lncRNA	LINC02976
13147	ENSG00000246582	75.6567157525997	-1.16677853131319	0.205173205034998	-5.68679780146809	1.29443564836347e-08	5.79167728482067e-08	lncRNA	TNFRSF10A-DT
13148	ENSG00000183091	79.6211082486194	-0.0971290858518256	0.199939761738075	-0.485791745511163	0.627114827381315	0.760893186853342	protein_coding	NEB
13149	ENSG00000187860	73.6702053118154	-0.360049120856982	0.191797034019455	-1.87724029569956	0.0604851669984178	0.109700848541887	protein_coding	CCDC157
13150	ENSG00000105219	87.9673358737964	-0.42396143400421	0.219668837172813	-1.93000263242018	0.0536065115853123	0.0987288678866264	protein_coding	CCNP
13151	ENSG00000205913	67.257941205332	0.928342577892282	0.296566637506632	3.13030010960529	0.0017462779985237	0.00442881063013371	lncRNA	SRRM2-AS1
13152	ENSG00000272462	77.9438043776954	0.14896755599001	0.198252448054667	0.751403361984881	0.452409940026572	0.593640689247889	lncRNA	LINC02980
13153	ENSG00000261534	71.7551577109647	-2.20999012640052	0.281701150766444	-7.84515831897616	4.32407620420568e-15	2.93171323442201e-14	NA	NA
13154	ENSG00000142677	97.090321926185	-1.04099546381256	0.176028680762649	-5.9137832499932	3.34337796319384e-09	1.56912075650696e-08	protein_coding	IL22RA1
13155	ENSG00000130475	90.2589601999928	-0.557787179735081	0.176444047880343	-3.16126945870879	0.0015708311024219	0.00402123032167631	protein_coding	FCHO1
13156	ENSG00000120211	78.9902467892204	3.28326243242972	0.964585193639314	3.4038076201877	0.000664535387287089	0.00180456449791565	protein_coding	INSL4
13157	ENSG00000213977	81.9478666347722	-0.163432617005065	0.250286989027905	-0.652980874634453	0.513768608400721	0.654478001989279	protein_coding	TAX1BP3
13158	ENSG00000149489	78.9899250273155	-0.37087477690506	0.196003857465299	-1.89218100960447	0.0584668676992645	0.106618284533932	protein_coding	ROM1
13159	ENSG00000239883	74.6049394613395	-0.310981235253356	0.232391657204817	-1.3381772779359	0.180838654240649	0.281074536813504	transcribed_unprocessed_pseudogene	PARGP1
13160	ENSG00000259891	80.0708056431806	-0.563839317163516	0.205458654791828	-2.74429576955423	0.00606408741800408	0.0139664848965881	lncRNA
13161	ENSG00000187801	85.172628066358	-1.07689196064052	0.193547601764348	-5.56396437271114	2.63713809018025e-08	1.14919354548512e-07	protein_coding	ZFP69B
13162	ENSG00000177932	63.3586033769075	-0.37609637879435	1.18529783467678	-0.317301160764296	0.751015096675853	0.868979630347558	protein_coding	ZNF354C
13163	ENSG00000204381	63.121144274553	1.38826320261638	0.661471804933049	2.09874886920825	0.0358390442685046	0.0692365890615099	protein_coding	LAYN
13164	ENSG00000204282	94.5487356718943	-0.873414291760753	0.153480388156288	-5.69072245811212	1.2650298323014e-08	5.66371409545426e-08	NA	NA
13165	ENSG00000109265	68.4146151772325	-0.1223901402432	0.301144174307502	-0.406417094153134	0.684436161652977	0.81176237395795	protein_coding	CRACD
13166	ENSG00000126091	77.1909154251936	-0.77687227561884	0.207596277309659	-3.74222642952324	0.000182397051296272	0.000537081342474763	protein_coding	ST3GAL3
13167	ENSG00000237523	72.395357894314	0.311133245215927	0.329099183089556	0.945408743634772	0.344450240017971	0.477863706137387	lncRNA	LINC00857
13168	ENSG00000245105	91.8709469359679	-0.0243259787133158	0.203861664529462	-0.119325910388612	0.905017156628375	0.991885127638558	lncRNA	A2M-AS1
13169	ENSG00000258469	90.0016884984285	2.13010340629472	0.201793998581113	10.5558312996038	4.77394872682832e-26	5.4939509037697e-25	processed_pseudogene	CHMP4BP1
13170	ENSG00000089091	80.449531165288	0.589683180762918	0.193762643612118	3.04332749476402	0.00233977546087272	0.00580820685247823	protein_coding	DZANK1
13171	ENSG00000204822	76.3280134036885	-1.89367059418485	0.238212017205992	-7.94951747773209	1.87239365897555e-15	1.29096857208513e-14	protein_coding	MRPL53
13172	ENSG00000215068	73.886060484614	-0.300820901884466	0.388654654547788	-0.774005658659821	0.438927444955923	0.579796850086782	lncRNA	ANXA2R-AS1
13173	ENSG00000198626	63.865960430652	3.42252005285537	0.952694140331111	3.59246468301554	0.000327565059853352	0.000929197625624181	protein_coding	RYR2
13174	ENSG00000226688	70.3031577518613	-0.572885687770864	0.24561238938371	-2.33247878581511	0.0196755176620391	0.040666216972238	lncRNA	ENTPD1-AS1
13175	ENSG00000164061	86.2644356079741	-1.36112727484919	0.220696057105013	-6.16742905470904	6.94092371572994e-10	3.41911970522627e-09	protein_coding	BSN
13176	ENSG00000151651	68.9320558034927	-1.50819778004688	0.282078427675066	-5.34673208609988	8.95564254215662e-08	3.73413089558201e-07	protein_coding	ADAM8
13177	ENSG00000188906	64.3919944433583	3.45170139779121	0.901471902848699	3.828961709049	0.000128685024914214	0.000386867271626461	protein_coding	LRRK2
13178	ENSG00000123700	69.0943682141168	1.06621996275258	1.17885488343069	0.90445395590141	0.365754738900161	0.501841440945135	protein_coding	KCNJ2
13179	ENSG00000205670	74.4219022746111	0.00345644938555154	0.843714091493049	0.00409670695369678	0.996731309914589	1	protein_coding	SMIM11
13180	ENSG00000104894	64.5223121038102	-0.723339708496924	0.481380852336008	-1.50263498223238	0.13293319730963	0.216443895943948	protein_coding	CD37
13181	ENSG00000220848	71.9992549668656	-0.155239701184638	0.20315948360896	-0.76412726803068	0.444791404001097	0.585698286320065	transcribed_processed_pseudogene	RPS18P9
13182	ENSG00000186862	72.8236919733305	-1.04704295816973	0.251919051219317	-4.15626747203882	3.23489086084313e-05	0.000105025575164365	protein_coding	PDZD7
13183	ENSG00000056487	62.945598007492	-1.27147422297048	1.11168363264294	-1.14373746777908	0.252732529877377	0.37067701514242	protein_coding	PHF21B
13184	ENSG00000285533	75.2349936370511	-0.817598901534592	0.213181471447428	-3.83522496576921	0.00012544941672279	0.000377665233868299	lncRNA	RELA-DT
13185	ENSG00000261220	78.1209651240585	0.63366962393894	0.248307271516894	2.5519575808952	0.0107119559718266	0.0235137998073387	lncRNA	ST3GAL1-DT
13186	ENSG00000159905	66.0763002809431	0.333635073687499	0.29666688573623	1.12461177748075	0.260753580770126	0.380159674226129	protein_coding	ZNF221
13187	ENSG00000245970	79.8839344559347	0.526371505573957	0.181012583776225	2.90792769537326	0.00363832448835642	0.00873785181419449	lncRNA	RPL30-AS1
13188	ENSG00000272449	73.0160497881572	0.791276039027302	0.202371035178286	3.91002614741877	9.22861308257739e-05	0.000283227818564674	lncRNA
13189	ENSG00000276345	83.5878247699029	0.773805789106504	0.224898805286464	3.44068430297294	0.000580245112153618	0.00158964987198802	protein_coding
13190	ENSG00000237854	75.0582475649396	0.549875100266479	0.169051998800371	3.25269801107653	0.00114314917213626	0.0029923548048198	transcribed_unprocessed_pseudogene	LINC00674
13191	ENSG00000229950	64.3698638484169	0	1.18496397883021	0	1	1	lncRNA	TFAP2A-AS1
13192	ENSG00000268218	83.1736359941817	-0.764205170481697	0.192003873195698	-3.98015497168012	6.88703565482501e-05	0.000214765160904957	lncRNA
13193	ENSG00000006071	69.0998864639955	1.96275751855154	1.11216886532769	1.76480171288848	0.0775970966890483	0.136439417396754	protein_coding	ABCC8
13194	ENSG00000253250	66.6868415433402	0.567890508506947	0.558115987149375	1.01751342298488	0.308909250042319	0.436991676932411	protein_coding	C8orf88
13195	ENSG00000250565	71.6901176436642	-0.569494858115943	0.236090715903159	-2.41218658657269	0.0158571641514939	0.0335189081722025	protein_coding	ATP6V1E2
13196	ENSG00000203685	61.1357532899767	-0.375964434296748	1.18083796659505	-0.318387827062202	0.750190770836123	0.868720913890827	protein_coding	STUM
13197	ENSG00000142920	73.6509933359971	-0.940890376475826	0.240769830592347	-3.90784166837276	9.3124297749528e-05	0.000285426124948739	protein_coding	AZIN2
13198	ENSG00000185010	70.2965048013393	-1.10069918598979	0.502742395160416	-2.18939002675233	0.0285685039188067	0.0567192275259784	protein_coding	F8
13199	ENSG00000109321	76.9688226539236	0.604263286807423	0.214801405484984	2.81312538641497	0.00490625158918401	0.0115034530628098	protein_coding	AREG
13200	ENSG00000149531	77.6009580824302	-0.723946002547407	0.180280206907592	-4.01567102104829	5.92768950900584e-05	0.000186441923079565	unprocessed_pseudogene	FRG1BP
13201	ENSG00000100344	84.8815562378386	-0.97864244065542	0.198699876482799	-4.92522923505762	8.42615139706215e-07	3.22308605841347e-06	protein_coding	PNPLA3
13202	ENSG00000159915	70.0037244257965	-0.586587334585802	0.216962960767993	-2.7036289167028	0.00685868368576031	0.0156486879546565	protein_coding	ZNF233
13203	ENSG00000235272	67.2417573471616	1.5466912323415	0.319748535117885	4.83721131598388	1.31673421026293e-06	4.94509976092732e-06	protein_coding	RAMACL
13204	ENSG00000198885	99.921929590411	0.400082093085029	0.125396508920491	3.19053613636649	0.00142009080485656	0.00366404809850201	protein_coding	ITPRIPL1
13205	ENSG00000177873	71.4177149419203	-0.204849292191891	0.208963916909133	-0.980309400885556	0.326933415659858	0.457651413642607	protein_coding	ZNF619
13206	ENSG00000187699	76.8053567643102	1.14454049142813	0.188936231261988	6.05781370668424	1.37984063980698e-09	6.66626465540581e-09	protein_coding	C2orf88
13207	ENSG00000272034	79.7477758390511	2.74944502035542	0.20597885932346	13.3481903404359	1.21361442089778e-40	2.50228951360898e-39	snoRNA	SNORD14A
13208	ENSG00000260630	79.6828556049671	-1.00530758593214	0.174754054842039	-5.75269962600208	8.78294598502208e-09	3.99009264495758e-08	lncRNA	SNAI3-AS1
13209	ENSG00000251669	77.1361459208807	-1.03663972148872	0.20971593530963	-4.94306605722733	7.69034117203628e-07	2.95692513281893e-06	transcribed_unprocessed_pseudogene	FAM86EP
13210	ENSG00000259660	61.716070209008	-0.856994382300489	1.19083927212017	-0.719655794332928	0.471736950114316	0.613075968976297	transcribed_unprocessed_pseudogene	DNM1P47
13211	ENSG00000233270	75.7888223852866	0.675615768067521	0.217542108923209	3.10567812094719	0.00189843243805954	0.00478361398787655	processed_pseudogene	SNRPEP4
13212	ENSG00000197872	62.7099772283209	2.56741501239832	0.721325525947583	3.5593014804593	0.00037184248558278	0.00104572094189261	protein_coding	CYRIA
13213	ENSG00000159588	88.1437065457709	-1.00016573053702	0.175878229921999	-5.68669431674736	1.29521993378398e-08	5.79426389670982e-08	protein_coding	CCDC17
13214	ENSG00000255182	70.4227658864871	-0.36541394330244	0.297745954301959	-1.2272675346979	0.219722053570798	0.330135204849237	lncRNA
13215	ENSG00000078814	83.0188821384233	1.19862018612286	0.218072426176945	5.4964316540886	3.87553197244651e-08	1.66484370256289e-07	protein_coding	MYH7B
13216	ENSG00000198944	65.8445429618267	-0.459277200092241	0.226523645454217	-2.02750224671387	0.0426110749133354	0.0807212024462058	protein_coding	SOWAHA
13217	ENSG00000008128	76.8479285735396	-0.44796941289736	0.175156045734111	-2.55754467977305	0.0105414015195556	0.0231876179480331	protein_coding	CDK11A
13218	ENSG00000260966	75.3295875240718	-0.970553853674968	0.169264149783421	-5.73395993727452	9.8112515415081e-09	4.43574005905731e-08	lncRNA
13219	ENSG00000153093	61.7382626077823	-2.32618399736734	0.717703729858558	-3.24114798431628	0.0011904936526242	0.003107024806807	protein_coding	ACOXL
13220	ENSG00000100197	70.8492396209302	-0.689186824066316	0.200486722210132	-3.43756841584738	0.000586962417954412	0.00160601741133024	protein_coding	CYP2D6
13221	ENSG00000167968	73.6062744132611	-0.0145717771363434	0.242851154350559	-0.0600029148525636	0.952153313158655	1	protein_coding	DNASE1L2
13222	ENSG00000248593	78.4915312193646	1.35619689056923	0.17876949917327	7.5862879117581	3.29200497478403e-14	2.12239540734929e-13	transcribed_unprocessed_pseudogene	DSTNP2
13223	ENSG00000254860	72.2569641131614	-1.64553529573203	0.315570214127381	-5.21448229923183	1.84331302521133e-07	7.48268466669275e-07	lncRNA	TMEM9B-AS1
13224	ENSG00000079337	66.2374044665988	-0.219140126012252	0.377452167657139	-0.580577208954616	0.561525436401899	0.700921619401376	protein_coding	RAPGEF3
13225	ENSG00000213071	83.283608626418	-1.43497211764221	0.195901402544677	-7.32497112834582	2.38950152573537e-13	1.45792795001609e-12	transcribed_unprocessed_pseudogene	LPAL2
13226	ENSG00000122756	61.2234397163995	4.35319904430863	0.898872145755538	4.84295688198191	1.27921055893999e-06	4.8080318761389e-06	protein_coding	CNTFR
13227	ENSG00000135205	79.8836409115222	-2.00335783538828	0.202375731113231	-9.89919998988109	4.19618190124348e-23	4.21161785609448e-22	protein_coding	CCDC146
13228	ENSG00000140297	100.305128539282	1.73686438816869	0.156872610825931	11.0718141237284	1.71885277916746e-28	2.23530400985392e-27	protein_coding	GCNT3
13229	ENSG00000169126	65.954178271242	0.585699638883797	1.18618824119893	0.493766181910392	0.621471319189865	0.756167834921972	protein_coding	ODAD2
13230	ENSG00000274265	71.1423737783956	-0.493988645097547	0.225106640991727	-2.19446500077135	0.0282019974021848	0.0560668317058291	lncRNA
13231	ENSG00000075891	61.1042408035488	2.10233757204329	0.506023489884594	4.15462446718188	3.25822219181248e-05	0.000105746412122077	protein_coding	PAX2
13232	ENSG00000204934	66.9473526420703	-2.56121098593145	0.425442819474154	-6.02010627208868	1.74302593995754e-09	8.35481118721247e-09	lncRNA	ATP6V0E2-AS1
13233	ENSG00000171757	61.1352684678173	-2.66163332862049	0.761256617837855	-3.4963680659751	0.000471637657493806	0.00130786707398817	protein_coding	LRRC34
13234	ENSG00000275494	75.7796791645561	-0.307956843147513	0.18308190625646	-1.6820714260869	0.0925549904056805	0.158844146282189	lncRNA
13235	ENSG00000183199	80.7588823597936	1.22472309187054	0.197596215058329	6.1981100777108	5.71451707027306e-10	2.8258855045906e-09	processed_pseudogene	HSP90AB3P
13236	ENSG00000272870	74.8285033393007	-1.03374084653101	0.202314410973019	-5.10957593954526	3.22882694589398e-07	1.28235901159495e-06	lncRNA	SAP30-DT
13237	ENSG00000273274	60.8392508220391	1.00226758803335	0.480938491585513	2.0839828908873	0.0371617235622353	0.0715214297541089	protein_coding	ZBTB8B
13238	ENSG00000226237	73.3160719496574	0	1.18776541522255	0	1	1	lncRNA	GAS1RR
13239	ENSG00000158815	85.6129982266678	-0.785886361023932	0.207886775658443	-3.78035764196536	0.000156603241731149	0.000465076709539309	protein_coding	FGF17
13240	ENSG00000223855	65.5629158221312	2.22635446108464	0.684765766413716	3.25126425747682	0.00114893013351752	0.00300636718270418	lncRNA	PDGFA-DT
13241	ENSG00000137393	73.0460829852415	-0.526563858098691	0.18091297985066	-2.91059192399218	0.00360744832787828	0.00866718990838364	protein_coding	RNF144B
13242	ENSG00000152475	68.9257823584183	-0.377425626622604	0.253647623428299	-1.48799196902113	0.136753011583181	0.221564859337699	protein_coding	ZNF837
13243	ENSG00000149599	73.0176511600202	0.283025732213547	0.173086841527447	1.63516608030927	0.102014236677876	0.172923945555122	protein_coding	DUSP15
13244	ENSG00000170382	64.8129613655498	-1.59841525189349	1.00753491689297	-1.58646139711235	0.112634682329811	0.188291742163743	protein_coding	LRRN2
13245	ENSG00000235776	76.0226706101395	-0.102258475200102	0.193323943263077	-0.528948838276839	0.59684094138694	0.734049058021758	processed_pseudogene	RPL7AP70
13246	ENSG00000198513	62.2822489440425	-2.21737880066657	0.426988922316623	-5.19305931553495	2.06866240207583e-07	8.35401918171245e-07	protein_coding	ATL1
13247	ENSG00000260160	80.9059611549342	0.582972415603434	0.162563265814722	3.58612637782428	0.000335626353356233	0.000950721440214716	lncRNA
13248	ENSG00000227008	82.6526306556312	-0.0893975081594291	0.301587831264143	-0.296422795922197	0.76690721853536	0.880264399709983	processed_pseudogene	RPS24P19
13249	ENSG00000133101	70.1259195061517	4.43544331806629	0.87975499662734	5.04168016671706	4.61462099532695e-07	1.80694849981431e-06	protein_coding	CCNA1
13250	ENSG00000119703	74.491991410723	-0.761409659606652	0.195519328707439	-3.89429354448106	9.84853298313244e-05	0.000300644495356258	protein_coding	ZC2HC1C
13251	ENSG00000279369	60.7129232564239	-0.0160012976302338	0.560436300516641	-0.0285515010635159	0.97722229284211	1	TEC
13252	ENSG00000198797	61.0350416194429	0.296032573606583	0.755679267692251	0.391743675211085	0.695247615893723	0.821534026382765	protein_coding	BRINP2
13253	ENSG00000198650	94.9242413864735	-1.77883145672481	0.144727900332995	-12.2908675703304	1.01411769051513e-34	1.67350261048424e-33	protein_coding	TAT
13254	ENSG00000130768	62.0113161828736	-0.301309072488293	0.457885286207093	-0.658044889330679	0.510509286865482	0.651359415635187	protein_coding	SMPDL3B
13255	ENSG00000059377	76.2826961375852	-0.631310837486786	0.19992346963801	-3.15776251097415	0.0015898502068089	0.00406695433842624	protein_coding	TBXAS1
13256	ENSG00000130487	78.1521381817774	-2.42205957484869	0.374374133000249	-6.46962319602109	9.82476016648456e-11	5.10172274498735e-10	protein_coding	KLHDC7B
13257	ENSG00000115232	61.2724474372933	0	1.19033026927746	0	1	1	protein_coding	ITGA4
13258	ENSG00000234546	64.397060544199	-0.584636886629082	0.350080253791352	-1.67000817754641	0.0949177456816855	0.162423029098971	lncRNA	LNCTAM34A
13259	ENSG00000018236	60.79641416979	0.104801630449786	1.18452581041324	0.0884755988670472	0.929498677553383	1	protein_coding	CNTN1
13260	ENSG00000251151	73.0933832430115	-0.856994388305532	1.1849405010501	-0.723238329305195	0.469533474139462	0.610950052029878	lncRNA	HOXC-AS3
13261	ENSG00000175768	75.5823890177045	1.8119098637346	0.204850545772127	8.84503312844548	9.15011604232106e-19	7.51229071391612e-18	protein_coding	TOMM5
13262	ENSG00000164116	59.1954669910879	0	1.18439015217947	0	1	1	protein_coding	GUCY1A1
13263	ENSG00000238142	71.8058858257776	0	1.18574745371038	0	1	1	lncRNA
13264	ENSG00000262468	70.0200129106741	0.116773166368614	0.266163985286387	0.438726397348493	0.660859797471459	0.789967796186321	lncRNA	LINC01569
13265	ENSG00000181029	69.2853014542505	-0.8054066594642	0.235307822309279	-3.42277894359843	0.000619844631789327	0.00169006439188663	protein_coding	TRAPPC5
13266	ENSG00000105717	63.6410970446011	5.71594257504924	0.872092636796488	6.55428372385526	5.59095791585187e-11	2.95398928951279e-10	protein_coding	PBX4
13267	ENSG00000090376	67.7178230053835	0	1.18976768436162	0	1	1	protein_coding	IRAK3
13268	ENSG00000272356	75.4882232628944	-1.46416806610115	0.189408127267569	-7.73022830236201	1.07353880062133e-14	7.14243866331945e-14	lncRNA
13269	ENSG00000247400	78.2835696166981	-1.68754697225562	0.178348067095107	-9.46209846701453	3.01824151885636e-21	2.78468947486606e-20	lncRNA	DNAJC3-DT
13270	ENSG00000182511	86.2977387068395	-0.353940702225823	0.194027573645824	-1.82417733508281	0.0681252669295478	0.121990848510328	protein_coding	FES
13271	ENSG00000075043	61.9317745259128	2.96156860161249	0.422533734931623	7.00907018014017	2.39907102553283e-12	1.38612444552938e-11	protein_coding	KCNQ2
13272	ENSG00000181418	72.9055943960296	1.15651461214116	0.206778991136904	5.59299862032629	2.23181065011078e-08	9.77565067020938e-08	protein_coding	DDN
13273	ENSG00000285278	65.4776254750994	0	1.18614804236137	0	1	1	lncRNA
13274	ENSG00000175806	76.4091887330786	-0.33148884482371	0.175152444426638	-1.89257332895833	0.0584146334093138	0.106536857855925	protein_coding	MSRA
13275	ENSG00000255468	79.7411170865394	-2.05932983843659	0.23610960484109	-8.72192319250455	2.7351584429196e-18	2.19868872200714e-17	lncRNA	B4GAT1-DT
13276	ENSG00000168970	69.0371799135835	-2.57208824141994	0.347048197499875	-7.41132862798075	1.25040303466808e-13	7.8019708000171e-13	protein_coding	JMJD7-PLA2G4B
13277	ENSG00000264885	68.4439786184481	0.624966004755761	0.198415266840595	3.14978789035348	0.00163389040006828	0.00417012277841422	NA	NA
13278	ENSG00000285979	71.5973556437644	-1.11787384190123	0.297851223233269	-3.75312825566522	0.000174641443995568	0.00051537839972776	lncRNA
13279	ENSG00000265415	67.6780587540762	-0.93177267307463	0.246247135094323	-3.78389244089163	0.000154394567687419	0.000458856867144621	lncRNA
13280	ENSG00000167562	79.7156580854792	1.92950243405306	0.179814027878933	10.730544534335	7.31637558835928e-27	8.74945119828344e-26	protein_coding	ZNF701
13281	ENSG00000137959	69.5321222538687	-0.856994390434116	1.18284252225524	-0.724521121205676	0.468745865087131	0.610423767096	protein_coding	IFI44L
13282	ENSG00000175482	73.5361524394148	-0.21295909882369	0.190484868335309	-1.11798433484396	0.263573683904331	0.383693925861871	protein_coding	POLD4
13283	ENSG00000231609	88.5049725948679	-2.48449918630036	0.216841009693199	-11.4576997672885	2.15153168887755e-30	3.00370069808871e-29	lncRNA	EHBP1-AS1
13284	ENSG00000010310	62.8870305369704	0.0976326260284879	0.268421308628234	0.363729044193396	0.716060352665046	0.839330268103821	protein_coding	GIPR
13285	ENSG00000275708	87.5868462151854	-0.697984395698956	0.74502057018093	-0.936865938519589	0.348827521975881	0.482709424127381	miRNA	MIR3648-1
13286	ENSG00000100147	70.6126776780761	0.291541624767204	0.233072165040146	1.25086418928226	0.210984031055774	0.319306425421952	protein_coding	CCDC134
13287	ENSG00000243753	63.0113133675462	1.33674176076711	0.251264398583473	5.32006033605684	1.03732844053978e-07	4.29780940063239e-07	transcribed_unprocessed_pseudogene	HLA-L
13288	ENSG00000139133	69.1247664542388	-0.597122309918772	0.231917071305526	-2.57472339814143	0.0100320278054068	0.0221503832035943	protein_coding	ALG10
13289	ENSG00000105737	60.9201280589802	2.4907909643838	0.538649634422737	4.62413933883598	3.76156954440898e-06	1.34870360942237e-05	protein_coding	GRIK5
13290	ENSG00000224635	75.6531325579424	0.406215528628042	0.21915101466083	1.85358725925464	0.0637982317500888	0.11502673425757	lncRNA
13291	ENSG00000248334	76.1990522167913	0.0171080844181683	0.173392528523413	0.0986667912617598	0.921402836901572	1	transcribed_unprocessed_pseudogene	WHAMMP2
13292	ENSG00000163617	67.8400995986123	-1.8440938948198	0.310136950719043	-5.94606315224398	2.74668214212089e-09	1.29774728043079e-08	protein_coding	CCDC191
13293	ENSG00000181004	67.2621169976119	-1.38506551713427	0.259617808699968	-5.33501736290729	9.5535415209038e-08	3.97164463553194e-07	protein_coding	BBS12
13294	ENSG00000186496	67.6766255127727	-1.08485484382311	0.345650422100039	-3.13858966881032	0.00169762985698657	0.00431985619982739	protein_coding	ZNF396
13295	ENSG00000164107	59.1302200169582	0	1.18330600098121	0	1	1	protein_coding	HAND2
13296	ENSG00000184163	72.8561718019041	2.56731363811549	0.218846965099236	11.7310908878784	8.83130938991949e-32	1.30076670746807e-30	protein_coding	C1QTNF12
13297	ENSG00000106236	58.3366037958686	3.13104180643658	0.970771724866061	3.22531211636657	0.00125835400258657	0.00327046356558684	protein_coding	NPTX2
13298	ENSG00000259768	66.6745592715463	-1.89704819068317	0.266102051880573	-7.12902503861403	1.01082347226347e-12	5.96914730847245e-12	lncRNA	ZFHX3-AS1
13299	ENSG00000214331	73.4734057055017	-0.888377289342618	0.232445176139167	-3.82187879352136	0.000132438784884337	0.00039734463239079	transcribed_unprocessed_pseudogene	PDPR2P
13300	ENSG00000118513	62.4550283098144	2.15777376028468	0.62746868619343	3.43885489071164	0.000584180276883512	0.00159965101054831	protein_coding	MYB
13301	ENSG00000100290	73.0011162072454	3.70432823708224	0.264607736700347	13.9993194578327	1.57370443229154e-44	3.67935238441673e-43	protein_coding	BIK
13302	ENSG00000157992	77.7382914284104	0.555212176190468	0.200301806220352	2.77187803079359	0.00557339154629263	0.0129359946007154	protein_coding	KRTCAP3
13303	ENSG00000163273	65.9987521292678	2.30134810354306	0.211884309289008	10.8613427358797	1.76139996842323e-27	2.17585157418014e-26	protein_coding	NPPC
13304	ENSG00000224837	76.1102982774242	-0.00434311448901207	0.166435679325381	-0.0260948524175595	0.979181682841813	1	processed_pseudogene	GCSHP5
13305	ENSG00000204385	90.2473166999298	-0.562901930278889	0.149830951258199	-3.75691354524512	0.000172021892398076	0.000507914608327708	protein_coding	SLC44A4
13306	ENSG00000283050	71.7901817520313	-2.0420712200988	0.256054985790991	-7.97512773981164	1.52223297755759e-15	1.05601859709457e-14	transcribed_unprocessed_pseudogene	GTF2IP12
13307	ENSG00000170049	63.9919526233877	-0.356296340127773	0.308735564098538	-1.15405020204946	0.248479587736982	0.365737278278552	protein_coding	KCNAB3
13308	ENSG00000179455	77.1984099943609	-0.630321119053038	0.196108891043491	-3.21413840901916	0.00130836589016813	0.00339354006565713	protein_coding	MKRN3
13309	ENSG00000260018	78.789400132529	0.71202019219864	0.179219908138508	3.97288559956389	7.1007157165006e-05	0.000221109599757137	lncRNA	MBTPS1-DT
13310	ENSG00000113522	71.1854218671391	-1.24421918081768	0.21427790200286	-5.80656786905201	6.3766431535036e-09	2.93006544380169e-08	protein_coding	RAD50
13311	ENSG00000144115	64.1958996365827	0	1.18529326150692	0	1	1	protein_coding	THNSL2
13312	ENSG00000189350	70.8766072782618	-0.799200386836499	0.48445997861007	-1.64967267085597	0.0990099027290322	0.16847150014495	protein_coding	TOGARAM2
13313	ENSG00000233937	73.9983320512674	-0.873198208177824	0.205082234736863	-4.25779546091941	2.06452706352901e-05	6.84191085688159e-05	lncRNA
13314	ENSG00000165949	63.1360601653922	-1.04679664823417	0.313924444360869	-3.33454965689398	0.000854376442199815	0.00228280482555062	protein_coding	IFI27
13315	ENSG00000234975	78.7195252652124	-0.128609956211534	0.21053199039789	-0.61088082608477	0.54127847930782	0.680819455936431	processed_pseudogene	FTH1P2
13316	ENSG00000139508	58.6537120932479	-0.534783664274698	0.630186725325	-0.848611439726693	0.396097539300471	0.533988733903921	protein_coding	SLC46A3
13317	ENSG00000267787	67.2561684840129	-1.40405883460104	0.220885562298372	-6.3564989037375	2.06403914372319e-10	1.0519712015969e-09	lncRNA
13318	ENSG00000170122	73.316982374272	-2.10416262664276	0.22319166203882	-9.42760409336789	4.19562856835851e-21	3.85577991028709e-20	protein_coding	FOXD4
13319	ENSG00000111339	92.589491132292	-2.17494298046606	0.195611408516395	-11.1186918849049	1.01752929962086e-28	1.33686890636957e-27	protein_coding	ART4
13320	ENSG00000237298	69.5721118369236	-2.08905349262796	0.237841160420082	-8.78339766312194	1.5860919213235e-18	1.28789197529484e-17	lncRNA	TTN-AS1
13321	ENSG00000243547	71.0591634407409	0.520765245550276	0.223239995745062	2.33275961062544	0.0196607655903838	0.0406448797547857	processed_pseudogene	HNRNPKP4
13322	ENSG00000217716	74.9408182117386	0.750006512233711	0.237398565190052	3.15927146245928	0.00158164092838935	0.00404705954753036	processed_pseudogene	RPS10P3
13323	ENSG00000182196	75.8864893045395	0.402686722271149	0.235424192391012	1.7104729899735	0.0871784439268797	0.150888452896293	protein_coding	ARL6IP4
13324	ENSG00000198440	68.1782915032229	0.317459741213407	0.161781769989124	1.96227140570132	0.0497308944259619	0.0923963589880211	protein_coding	ZNF583
13325	ENSG00000127774	72.2847973718316	0.165950602469061	0.180835661020336	0.91768737168715	0.358782560888539	0.494243630455648	protein_coding	EMC6
13326	ENSG00000146166	73.2385707532797	-0.601183466083216	0.254254549219355	-2.36449443256392	0.0180546987197721	0.0376570578983046	protein_coding	LGSN
13327	ENSG00000205090	69.4470679807015	-1.633805458656	0.273137217442292	-5.98162884558633	2.20917205118198e-09	1.05119395076153e-08	protein_coding	TMEM240
13328	ENSG00000112245	78.8016772643757	-0.932860102872791	0.245974639446586	-3.79250521505639	0.000149135117580666	0.000444071223709413	protein_coding	PTP4A1
13329	ENSG00000144619	59.1379901969655	2.16685065166763	0.969111749516114	2.23591412729188	0.0253573967306905	0.0509787468000342	protein_coding	CNTN4
13330	ENSG00000149418	70.2245473046209	-0.128975838696656	0.189265433914813	-0.681454801486399	0.495583757051691	0.636625402398534	protein_coding	ST14
13331	ENSG00000269982	75.1405986733355	0.518675299926887	0.205427738691709	2.52485522758578	0.0115745960473983	0.0252097088057068	lncRNA
13332	ENSG00000207425	67.5348483916662	-1.37594457338633	0.420270832336947	-3.27394733946986	0.00106056373951569	0.00279125517621365	misc_RNA
13333	ENSG00000130300	96.0456630691825	7.74989497164457	0.404059424009522	19.1800871632732	5.4289284976429e-82	3.34581529757145e-80	protein_coding	PLVAP
13334	ENSG00000121236	59.4136650782518	-1.7545316592369	1.11733809298903	-1.5702782087589	0.116350401518949	0.19347901383947	protein_coding	TRIM6
13335	ENSG00000259250	81.6862897898121	-1.95634976366096	0.210519194194642	-9.29297573622746	1.50033836095814e-20	1.34365866660314e-19	lncRNA
13336	ENSG00000188536	80.9302043945564	1.63042860643074	0.22212359462175	7.34018648134688	2.13296454925201e-13	1.30480415166803e-12	protein_coding	HBA2
13337	ENSG00000198892	62.8414910335047	0.229667129512485	0.32005061938372	0.717596266349133	0.473006260435293	0.614116600987314	protein_coding	SHISA4
13338	ENSG00000162482	72.2052975660976	0.361216715512426	0.21024938863729	1.71803931442377	0.0857894445681351	0.148777584739173	protein_coding	AKR7A3
13339	ENSG00000204257	67.638090826882	-0.490944237676037	0.254476717151518	-1.92923047409372	0.0537022565758744	0.0988728063778694	protein_coding	HLA-DMA
13340	ENSG00000135447	58.6537296262971	0.367206242171389	0.523151975974341	0.701911220898073	0.482734530743448	0.62382344771615	protein_coding	PPP1R1A
13341	ENSG00000230373	68.3831820641915	0.545667415653217	0.260474140228114	2.09490053475305	0.0361798353252142	0.0698517389491959	transcribed_unprocessed_pseudogene	GOLGA6L5P
13342	ENSG00000176971	59.6355527488535	0	1.18729205319692	0	1	1	protein_coding	FIBIN
13343	ENSG00000181773	80.2796478225633	1.94133242774399	0.160970773300988	12.0601546972383	1.71460554112459e-33	2.68742663258363e-32	protein_coding	GPR3
13344	ENSG00000145777	63.6168348742617	2.7731076599651	1.00958625046207	2.74677637368368	0.00601841550227937	0.0138749410057881	protein_coding	TSLP
13345	ENSG00000112599	63.7036763030639	1.39798946066543	0.290590265222175	4.81086129845601	1.50281281779817e-06	5.60944994269915e-06	protein_coding	GUCA1B
13346	ENSG00000259495	58.7796156705232	-2.44802376370917	0.564054254432586	-4.34005017154205	1.42450188457121e-05	4.80585551765963e-05	lncRNA	ARNT2-DT
13347	ENSG00000269220	91.9553475299899	-1.09594038671095	0.362043169806562	-3.02709863935979	0.00246913371538115	0.00610335127786812	lncRNA	LINC00528
13348	ENSG00000275557	64.0620912522444	-0.131324967198106	0.285257105222211	-0.46037404430577	0.645247761863651	0.776923644029743	lncRNA
13349	ENSG00000132692	71.4022037112494	-1.26318588683567	0.23027589564305	-5.4855324015056	4.12225986436816e-08	1.76516637160351e-07	protein_coding	BCAN
13350	ENSG00000174871	63.6140193570328	-0.0852409974581004	0.314562759964355	-0.270982482057824	0.786404505642552	0.895699854398049	protein_coding	CNIH2
13351	ENSG00000272990	77.422654781893	0.576940944863541	0.249029428196147	2.31675809980624	0.0205169126773953	0.0421728201413721	lncRNA
13352	ENSG00000278558	77.5438847803207	-0.402270933646852	0.195766643890287	-2.05484921053403	0.0398935713769209	0.0761326250445205	protein_coding	TMEM191B
13353	ENSG00000240036	77.3315755511947	0.120208237863862	0.184394644291641	0.651907425650277	0.514460894306237	0.655083865433656	processed_pseudogene
13354	ENSG00000188921	65.5742300737163	-0.714149699592176	0.358967462165612	-1.98945524277824	0.0466509772959029	0.0874313047647055	protein_coding	HACD4
13355	ENSG00000231663	70.1212618317798	1.47461975970774	0.229833496199067	6.41603501706523	1.39869287649739e-10	7.19785129247504e-10	lncRNA	COA6-AS1
13356	ENSG00000219200	71.7170162488055	0.622067837634254	0.202038276161323	3.0789603309501	0.00207724339070705	0.00519921366307803	protein_coding	RNASEK
13357	ENSG00000187260	63.7237149699068	-0.0988941755967007	0.233544002926686	-0.423449861085689	0.671967072667265	0.800351372882735	protein_coding	WDR86
13358	ENSG00000230699	62.4357994082893	0	1.18933385427149	0	1	1	lncRNA
13359	ENSG00000251432	69.8282205646778	-1.24797636014078	0.336549796787313	-3.70814771559485	0.000208780860413929	0.000610103828658899	lncRNA	LINC02615
13360	ENSG00000215302	69.0391087300173	-1.2665857870202	0.276101280156429	-4.58739556116	4.48809820903902e-06	1.59656992365346e-05	transcribed_unprocessed_pseudogene	WHAMMP4
13361	ENSG00000132702	58.3652577956296	1.17592326903278	0.676103919253371	1.73926409172626	0.0819883204224448	0.143059590763192	protein_coding	HAPLN2
13362	ENSG00000169758	61.7325822571684	0.450464380328568	0.335881462529205	1.34114093983201	0.179874697340763	0.279947866166444	protein_coding	TMEM266
13363	ENSG00000223804	64.0339169618416	1.95461616069569	0.74236006740768	2.63297589203741	0.0084640354939283	0.0189775641842881	transcribed_unprocessed_pseudogene
13364	ENSG00000169330	64.9980778639933	0.0284701807375622	0.233063584972559	0.122156280831749	0.902775249917356	0.989998550295683	protein_coding	MINAR1
13365	ENSG00000269743	68.7500547455173	1.91265954232745	0.190468198425719	10.0418839372462	9.97505512941015e-24	1.03062122905078e-22	protein_coding	SLC25A53
13366	ENSG00000280213	76.8951832643495	-0.362049938550216	0.211768652884768	-1.70964839988486	0.087330909879909	0.151096506824791	lncRNA	UCKL1-AS1
13367	ENSG00000184898	64.7412569845604	-0.632580645174304	0.275704758413484	-2.29441322962443	0.0217667739597872	0.0444784155160255	protein_coding	RBM43
13368	ENSG00000267023	68.1459426747361	0.342148311806909	0.183273062770608	1.86687725208781	0.0619187312212333	0.111961272906339	transcribed_unprocessed_pseudogene	LRRC37A16P
13369	ENSG00000280367	75.6708344174605	-1.8591178681554	0.225932742953407	-8.22863407867712	1.89360267917568e-16	1.38510973693061e-15	TEC
13370	ENSG00000229017	89.1450090157678	-1.53693488924083	0.19597998037835	-7.84230555730079	4.42348372183105e-15	2.9976648911169e-14	lncRNA	LINC01277
13371	ENSG00000214455	66.4823556443204	-2.08743616373744	0.282851162697259	-7.37998084869696	1.5831230307071e-13	9.77813330372783e-13	processed_pseudogene	RCN1P2
13372	ENSG00000161860	68.8242136536664	-0.605795594966546	0.21198347138031	-2.85774919630274	0.00426657473378872	0.0101150286606769	protein_coding	SYCE2
13373	ENSG00000279233	74.2826304469844	0.161674626436714	0.156205614523972	1.03501162188958	0.300663483687053	0.427565321427854	TEC
13374	ENSG00000143882	71.5856577798694	1.89188769256122	0.221918686590464	8.52513919232307	1.52626170405476e-17	1.17901409205747e-16	protein_coding	ATP6V1C2
13375	ENSG00000234880	72.7446893479681	1.9111478436154	0.831280908023193	2.29903974116301	0.021502682732502	0.0439803415452332	lncRNA	LINC00163
13376	ENSG00000153902	63.0725188837066	-1.80636219081885	0.286704060953786	-6.30044159405898	2.96798835668277e-10	1.49747534628107e-09	protein_coding	LGI4
13377	ENSG00000228065	62.1812271094303	-0.923592185629852	0.261117224874501	-3.53707874336422	0.000404579023224234	0.00113313576735805	lncRNA	LINC01515
13378	ENSG00000100276	59.5364436831413	2.9586437087942	0.592125829400192	4.99664693193882	5.83357313731445e-07	2.26845033731767e-06	protein_coding	RASL10A
13379	ENSG00000200534	78.7596161031794	2.58980669160344	0.174406607827292	14.8492463896094	7.03550991780934e-50	1.91032787652363e-48	snoRNA	SNORA33
13380	ENSG00000271918	70.3676961195761	0.880326082740649	0.211927770092551	4.15389678453277	3.2686065800766e-05	0.000106058943216595	lncRNA
13381	ENSG00000221916	66.9099489440621	-0.607063298759896	0.203150461089974	-2.98824474974257	0.00280584761977223	0.00686033892974238	protein_coding	C19orf73
13382	ENSG00000213316	61.0608826016417	2.18895772239333	0.360392467095279	6.07381652573395	1.24905432928753e-09	6.04792794899509e-09	protein_coding	LTC4S
13383	ENSG00000273137	66.3870728172708	-0.913841209102552	0.25999436398239	-3.51485007253638	0.000440002320262937	0.00122623812042338	lncRNA	SELENOO-AS1
13384	ENSG00000006756	91.4672274155055	-0.986957835474163	0.13011461703026	-7.58529562627567	3.31729827277848e-14	2.13821177430949e-13	protein_coding	ARSD
13385	ENSG00000242110	76.9650449938413	0.636207983724898	0.202509928588046	3.1416137873373	0.00168019506892363	0.00427897798114732	protein_coding	AMACR
13386	ENSG00000163864	77.2278408086438	-0.243106681723227	0.14160027248341	-1.71685179314687	0.0860062548296035	0.149107574304525	protein_coding	NMNAT3
13387	ENSG00000276445	64.3776771964564	-2.72937592923592	0.292523133880376	-9.33046181008054	1.0541060907183e-20	9.51913350496674e-20	lncRNA
13388	ENSG00000197927	70.540799097746	0.184807226945812	0.163568365984961	1.12984699598212	0.258540701525338	0.377389068021906	transcribed_unprocessed_pseudogene	NBEAP2
13389	ENSG00000115239	74.4075071422518	-0.267052051552391	0.19919716851563	-1.34064180501359	0.180036777343238	0.280122553077014	protein_coding	ASB3
13390	ENSG00000263235	74.9539432358884	-1.18151485865024	0.224861296857541	-5.25441627866614	1.48494674333608e-07	6.08152992246779e-07	lncRNA
13391	ENSG00000274213	81.6218053313518	4.57822573933378	0.282209063482547	16.2228161024917	3.47872234643194e-59	1.25658784192515e-57	lncRNA
13392	ENSG00000116525	68.1504985158908	0.760961621306172	0.21397455910806	3.55631821127799	0.00037608850756189	0.00105713295939306	protein_coding	TRIM62
13393	ENSG00000274349	63.6586124978185	-0.737257135921738	0.245229924720046	-3.00639139682234	0.00264368470740845	0.00649265676241367	protein_coding	ZNF658
13394	ENSG00000123570	56.5921147445173	0.783932644846295	0.594000286882479	1.31975128995416	0.186918069456734	0.289084723237168	protein_coding	RAB9B
13395	ENSG00000076344	66.7348808242277	-0.821061034824871	0.55715798799066	-1.47365927173719	0.140573353970407	0.226898682822947	protein_coding	RGS11
13396	ENSG00000172458	66.4223451378513	-0.387983477489064	0.200289769086702	-1.93711081328928	0.0527317990971231	0.0972772581086025	protein_coding	IL17D
13397	ENSG00000118946	56.5596927142652	0.585699638911651	1.18614814198542	0.493782874313897	0.621459529142393	0.756167834921972	protein_coding	PCDH17
13398	ENSG00000231686	73.7354633035635	0.123371469823255	0.181222866128329	0.680772092721963	0.496015711109651	0.637031785454461	processed_pseudogene	ANKRD11P2
13399	ENSG00000240184	56.2594538909407	2.49336990692504	1.08496111332855	2.2981191457412	0.0215550088553915	0.0440713287641373	protein_coding	PCDHGC3
13400	ENSG00000275888	69.4565666416584	-0.279205446509648	0.229825318059845	-1.21485939350226	0.224419723427537	0.33609738808868	lncRNA
13401	ENSG00000178127	70.0513687699909	0.398768959784282	0.216533828171742	1.84160120915612	0.0655335040561318	0.117792648832074	protein_coding	NDUFV2
13402	ENSG00000133983	68.5717215998166	0.180885504066151	0.211074025950777	0.856976614016609	0.391457809203325	0.529028074635299	protein_coding	COX16
13403	ENSG00000242193	86.3406425647324	-0.619704210082014	0.16006111766668	-3.87167239062093	0.000108091169114329	0.000328256551288089	transcribed_unitary_pseudogene	CRYZL2P
13404	ENSG00000134827	69.1381430320398	1.9600622485317	1.11077138502341	1.76459555490835	0.0776317630844523	0.136483292959798	protein_coding	TCN1
13405	ENSG00000179242	69.5698194489644	-1.80801680152339	0.233310774070599	-7.74939266617963	9.23330871650056e-15	6.16643714020473e-14	protein_coding	CDH4
13406	ENSG00000170458	75.1482736007784	0.304816662827257	0.182106462869023	1.67383769925009	0.0941625009978851	0.161307452943832	protein_coding	CD14
13407	ENSG00000205583	62.4906862961515	-0.793908378944826	0.433954755930098	-1.82947269985148	0.0673288254131804	0.12071851349921	transcribed_unprocessed_pseudogene	STAG3L1
13408	ENSG00000214922	61.8534089656179	0.264244893248564	0.213781379062761	1.23605196302429	0.2164392490733	0.325959446909785	lncRNA	HLA-F-AS1
13409	ENSG00000172575	59.8002929215398	0.580913628745673	0.415804435900346	1.39708376965199	0.162388381891982	0.256511758547039	protein_coding	RASGRP1
13410	ENSG00000122861	62.0356817549142	-0.768428272605962	0.305223662844935	-2.51759075768759	0.0118160523084715	0.025699753736164	protein_coding	PLAU
13411	ENSG00000137573	58.2226013581185	1.96181309033801	1.10948721832519	1.76821603524143	0.0770247944761399	0.135645306376924	protein_coding	SULF1
13412	ENSG00000188257	91.8350699305149	0.580598198685048	0.133078688118328	4.3628187720697	1.28397301989647e-05	4.35212806394288e-05	protein_coding	PLA2G2A
13413	ENSG00000230896	64.7856095884675	-1.78267357833362	0.274700929588842	-6.4895069012028	8.6117762180851e-11	4.49260714789021e-10	lncRNA
13414	ENSG00000143184	89.8491697341257	-0.471162984595258	0.183173885917087	-2.57221700700573	0.0101049530507675	0.0222903842688948	protein_coding	XCL1
13415	ENSG00000229214	79.7116802593742	-1.47395532624082	0.18720876334748	-7.87332441005978	3.45339643465671e-15	2.35388794574721e-14	lncRNA	LINC00242
13416	ENSG00000171388	61.7792543775545	0.687897152739529	0.48834692727922	1.40862389894022	0.158946408239778	0.25205230283052	protein_coding	APLN
13417	ENSG00000236438	64.6805729518977	-1.6566086295115	0.377484994455345	-4.38854167409156	1.14113270116496e-05	3.88812467274961e-05	transcribed_unprocessed_pseudogene	FAM157A
13418	ENSG00000266680	74.0702847800987	-0.794770928667564	0.225815775604827	-3.51955449763792	0.000432272218467122	0.00120660966980349	lncRNA
13419	ENSG00000102984	64.6000418658531	-0.384220881988186	0.239682326238073	-1.60304219346797	0.108925339002414	0.182983370314115	protein_coding	ZNF821
13420	ENSG00000134438	55.3673950556158	2.76737019493578	1.00543777953444	2.75240323296505	0.00591596272633729	0.0136600361924457	protein_coding	RAX
13421	ENSG00000280106	64.6299744622106	0.117079862303978	0.206324093802746	0.567456083999141	0.570404355315937	0.709420853135236	TEC
13422	ENSG00000227502	89.9462519858512	0.116210588604915	0.152754510794948	0.760766984884077	0.446796257279652	0.587704901396211	lncRNA	MROCKI
13423	ENSG00000148600	55.5600906697124	2.21813176181522	0.926687173482639	2.39361439899845	0.016683277768971	0.0350909479186731	protein_coding	CDHR1
13424	ENSG00000255198	65.5495554979506	1.17824663200086	0.304413837213802	3.87054229461105	0.000108593513802614	0.000329675220740506	lncRNA	SNHG9
13425	ENSG00000277283	68.7232733284287	0.166953833822861	0.214661533265643	0.777753849434479	0.436714139717025	0.577470355642382	lncRNA
13426	ENSG00000183250	63.5886737136824	-0.340122658800328	0.246097828856084	-1.38206281778792	0.166952413908687	0.262775899640203	lncRNA	LINC01547
13427	ENSG00000156869	76.2694062521261	-0.453608618390047	0.229967491518367	-1.97249017848167	0.0485536764069732	0.0905240387680534	protein_coding	FRRS1
13428	ENSG00000205795	55.012660166563	-0.308871507369572	1.10713658058214	-0.278982297926751	0.780258409848007	0.890497160979473	protein_coding	CYS1
13429	ENSG00000196263	55.7349930592724	0	1.18680846288802	0	1	1	protein_coding	ZNF471
13430	ENSG00000227540	67.0975342440425	-0.767816121306705	0.235007302985438	-3.26720111057264	0.00108616491071318	0.0028538231568598	lncRNA
13431	ENSG00000273391	71.005349715481	-0.303186085313216	0.207061855297231	-1.46422954086836	0.143131241307675	0.230392191675903	lncRNA
13432	ENSG00000213967	55.743794897538	0	1.19114778576141	0	1	1	protein_coding	ZNF726
13433	ENSG00000196912	63.7473091239835	-0.419521624527955	0.258859841916736	-1.62065162916578	0.105092372913222	0.177350084428047	protein_coding	ANKRD36B
13434	ENSG00000125775	63.9820949858313	-0.00404366280966363	0.245458593504555	-0.0164739101285065	0.98685631596521	1	protein_coding	SDCBP2
13435	ENSG00000203797	89.6864304875863	-0.621025231334013	0.14150441234302	-4.38873404052298	1.14012395333405e-05	3.88515865897256e-05	protein_coding	DDO
13436	ENSG00000271936	65.0005863323434	-0.331261624620302	0.207617740825108	-1.59553621623958	0.110592377988752	0.185373827902774	lncRNA
13437	ENSG00000102053	67.7116025485076	-1.04742928454248	0.233706437439639	-4.48181614515006	7.40104921962586e-06	2.5712904712467e-05	protein_coding	ZC3H12B
13438	ENSG00000127324	80.528751419602	0.978337248743822	0.180883343028584	5.40866412773684	6.34965816787804e-08	2.68015084848117e-07	protein_coding	TSPAN8
13439	ENSG00000189144	61.0307656661951	0.194803963121347	0.271038210121479	0.718732473307124	0.472305770950767	0.613468738054427	protein_coding	ZNF573
13440	ENSG00000197467	55.9020958570836	0	1.19276914169948	0	1	1	protein_coding	COL13A1
13441	ENSG00000206172	86.0648473736262	1.51519147619095	0.18732040340403	8.0887690217218	6.02707425757434e-16	4.28807260406612e-15	protein_coding	HBA1
13442	ENSG00000267493	67.1523563748584	-1.46554829661378	0.215805527401348	-6.79106005421355	1.11312573694272e-11	6.1639748936554e-11	lncRNA	CIRBP-AS1
13443	ENSG00000128346	58.908822132982	-0.996012965117095	0.308524055541987	-3.22831541730964	0.00124521590898517	0.00323871380751599	protein_coding	C22orf23
13444	ENSG00000272720	64.1851719258006	0.731881242885985	0.235969446145518	3.10159325641951	0.00192482233508609	0.00484446373660437	lncRNA
13445	ENSG00000021645	56.0535902214875	0	1.18728321472871	0	1	1	protein_coding	NRXN3
13446	ENSG00000196605	70.6030773464231	0.105715727314331	0.190760258184577	0.554181087404704	0.579454920269784	0.717800871353987	protein_coding	ZNF846
13447	ENSG00000140543	64.4292939610427	-0.701607712808163	0.275089479063105	-2.55047090567653	0.0107577502707577	0.0236078377053456	protein_coding	DET1
13448	ENSG00000281207	67.3609826187772	-1.13184101465173	0.266659965213174	-4.24451047140472	2.19071138076312e-05	7.24556454437871e-05	lncRNA	SLFNL1-AS1
13449	ENSG00000204283	66.5560245643116	0	1.18846118187208	0	1	1	lncRNA	LINC01973
13450	ENSG00000186409	66.4203222667683	-1.01851079970472	0.212459823252444	-4.79389836681982	1.63571164572658e-06	6.08369565641267e-06	protein_coding	CCDC30
13451	ENSG00000170989	56.1295439583955	2.90415174811138	0.920106162913621	3.15632246056808	0.00159772119949419	0.0040856013529923	protein_coding	S1PR1
13452	ENSG00000285589	69.4689580518094	-0.3410122733569	0.223339224696063	-1.52688034903396	0.126790766883312	0.208240367115991	protein_coding
13453	ENSG00000272808	66.5947548662978	-0.376096377008667	1.18929674369144	-0.316234261132597	0.751824704444645	0.869524856187692	lncRNA	GCAWKR
13454	ENSG00000169129	57.0153261917493	0.585699634475878	1.19251595217966	0.491146163206743	0.62332307327925	0.757535388702939	protein_coding	AFAP1L2
13455	ENSG00000186994	57.3028853265065	0.0343550073204816	0.265487896222151	0.129403290354656	0.897038544246579	0.985739195935024	protein_coding	KANK3
13456	ENSG00000116254	58.2780275844302	1.52529855660772	0.391919914510607	3.89186285293099	9.9477475127989e-05	0.000303508357781118	protein_coding	CHD5
13457	ENSG00000250579	55.7519235076663	0.589067637590437	0.860210998565279	0.684794356934434	0.493473696798924	0.634404908560849	lncRNA	ADAMTS16-DT
13458	ENSG00000237753	64.9104854610773	0.361156707209239	0.250084103930207	1.44414099710244	0.148699317915841	0.238059526682744	lncRNA	SLC20A1-DT
13459	ENSG00000275437	79.8443731470659	-0.150053579951578	0.218532672336427	-0.686641399417716	0.492308733282667	0.633341832521986	lncRNA
13460	ENSG00000198468	73.6089268012041	-0.916734778302482	0.205217450727009	-4.46713851602206	7.92728046821897e-06	2.74495272299603e-05	lncRNA	FLVCR1-DT
13461	ENSG00000157601	70.8258234446786	-0.362267981989299	0.180658390196772	-2.00526519468439	0.0449347036276678	0.0845927100782655	protein_coding	MX1
13462	ENSG00000258920	68.0720316789254	-0.836557128796456	0.219245437939428	-3.81561931987645	0.000135841793818974	0.000406859419342921	lncRNA	FOXN3-AS1
13463	ENSG00000166192	62.4891625540081	-2.12085542492516	0.28810051129984	-7.36151218668919	1.81838410888758e-13	1.12016765918605e-12	protein_coding	SENP8
13464	ENSG00000237732	55.1469594611133	1.96107648733712	1.10961950741566	1.76734139426273	0.0771710713782177	0.135792287204436	transcribed_unprocessed_pseudogene	CT75
13465	ENSG00000112852	76.8479046431751	-0.0540015902770018	0.18281184782731	-0.295394368137526	0.767692635039101	0.880842123157794	protein_coding	PCDHB2
13466	ENSG00000269896	61.5133789217022	-1.23801206350617	0.296364042260824	-4.1773355973348	2.94943699334163e-05	9.63142317265625e-05	transcribed_processed_pseudogene
13467	ENSG00000102879	65.9864921828501	-0.392739643066968	0.20653539354066	-1.90156096896608	0.0572285746878665	0.104611333059263	protein_coding	CORO1A
13468	ENSG00000267374	63.9895926184855	-1.11659685138534	0.244968394987088	-4.55812616743559	5.16120312223495e-06	1.82217702693679e-05	lncRNA	MIR924HG
13469	ENSG00000247137	65.6946206748196	-1.13778086740507	0.231629791379485	-4.91206619247442	9.01216157855232e-07	3.43694906828682e-06	lncRNA	ANKRD42-DT
13470	ENSG00000213888	58.9082018982089	-1.00000279027175	0.366109801803992	-2.7314286188031	0.00630603997232166	0.014482196726498	lncRNA	LINC01521
13471	ENSG00000118407	55.5022398316791	-0.895403030584743	0.897774657427011	-0.99735832725657	0.318590611373235	0.448093286192984	protein_coding	FILIP1
13472	ENSG00000064692	60.1788516306624	1.96108318565174	1.10906709727994	1.76822772081277	0.0770228416859733	0.135645306376924	protein_coding	SNCAIP
13473	ENSG00000197582	63.1429117818823	-0.790431451217234	0.236633665900896	-3.34031697564231	0.000836828184103051	0.00223868466995222	processed_pseudogene	GPX1P1
13474	ENSG00000153404	55.7096083111588	1.68917252245666	0.755359639038879	2.23624937732437	0.0253354404225798	0.0509482563288559	protein_coding	PLEKHG4B
13475	ENSG00000214654	63.2799639244582	-0.546733809805915	0.326554200027824	-1.67425134865615	0.0940812116572944	0.16118784924739	protein_coding	B3GALT9
13476	ENSG00000237491	71.4072940968345	1.11057610973464	0.227476804710725	4.88215100061266	1.04934850380655e-06	3.97490780461996e-06	lncRNA	LINC01409
13477	ENSG00000146122	54.8676711416001	0.532506617989574	0.394734708504322	1.34902405721371	0.177329239043565	0.276583616652308	protein_coding	DAAM2
13478	ENSG00000259429	63.1431920158904	-0.459071183532205	0.248881486065413	-1.84453729680619	0.0651048755393624	0.117119595268384	transcribed_unprocessed_pseudogene	UBE2Q2P2
13479	ENSG00000177432	72.6635744771424	0.92836291836995	0.216153988293635	4.29491459166978	1.74760603180482e-05	5.83566686214481e-05	protein_coding	NAP1L5
13480	ENSG00000104833	54.7073774820421	1.36547550530094	0.792801874434912	1.72234141887494	0.0850076888595913	0.147594901768262	protein_coding	TUBB4A
13481	ENSG00000279789	67.4656627343155	-0.565716631032688	0.227227852513154	-2.48964475426681	0.0127870835150798	0.0276129866316496	TEC
13482	ENSG00000280594	59.8629487619444	-0.169741448238595	0.281124549038417	-0.603794470526296	0.545980296168152	0.685357509550951	lncRNA	BTG3-AS1
13483	ENSG00000261706	67.3141951093358	-0.856994385827963	1.18737777900095	-0.721753767826977	0.470445878290633	0.611910604350721	lncRNA	LINC00165
13484	ENSG00000273576	65.3972266995964	-1.85899388776599	0.269539912457745	-6.89691508324366	5.31439266647071e-12	2.99840146769376e-11	lncRNA
13485	ENSG00000213889	58.3292193576854	-0.568411962424235	0.336044134962733	-1.69148008635018	0.0907451479559448	0.156148107580573	protein_coding	PPM1N
13486	ENSG00000258199	67.7443977492297	0.258195021631061	0.246148819167005	1.04893869694286	0.294206333876073	0.41997666485088	lncRNA
13487	ENSG00000111181	84.7661473449776	1.15023251122977	0.139291846059529	8.25771603844059	1.48486288280162e-16	1.09095690445422e-15	protein_coding	SLC6A12
13488	ENSG00000275718	89.1316850509943	0.262062340129224	0.131311614750293	1.99572856237867	0.0459634763479207	0.0862693899556277	protein_coding	CCL15
13489	ENSG00000145242	59.4809059595833	1.96015928473369	1.10999227569282	1.76592155428309	0.0774090105110153	0.136168341411559	protein_coding	EPHA5
13490	ENSG00000275152	87.4783764116887	-0.901133013131905	0.154736557300641	-5.82365944319849	5.75728354529468e-09	2.65259835375206e-08	protein_coding	CCL16
13491	ENSG00000156413	85.4539212694085	-1.2736867747369	0.220720046889637	-5.77059851465945	7.89904694769624e-09	3.59959326043631e-08	protein_coding	FUT6
13492	ENSG00000273314	60.9124111098966	-0.450054643998957	0.260724450021335	-1.72616969356778	0.0843168885810647	0.146549416772445	lncRNA
13493	ENSG00000285728	64.9868726163886	0.62264110886908	0.219004267917339	2.84305468012198	0.00446834036803927	0.0105524175935301	lncRNA
13494	ENSG00000143195	54.518682579094	3.39236981726034	0.774235803134332	4.38157187193751	1.17826162916547e-05	4.00928521182191e-05	protein_coding	ILDR2
13495	ENSG00000112796	53.9447612337194	0	1.18373797749915	0	1	1	protein_coding	ENPP5
13496	ENSG00000170962	55.9543308675335	-0.220737864716995	0.703864033871527	-0.313608671695939	0.753818272531598	0.870645853729883	protein_coding	PDGFD
13497	ENSG00000149781	81.1534413803625	2.72159533512319	0.201373845205054	13.5151381369903	1.27316500098857e-41	2.71058757748347e-40	protein_coding	FERMT3
13498	ENSG00000281404	73.9130619616171	0.367565918889176	0.244966654669245	1.50047327619126	0.133491850859277	0.217177346572783	lncRNA	LINC01176
13499	ENSG00000279140	65.3218578256383	1.56816960909912	0.23699653615649	6.6168461131586	3.66943122184025e-11	1.96049478379043e-10	TEC
13500	ENSG00000198482	69.9997724222531	1.08311725642229	0.197967063360437	5.47119928960237	4.47000294408603e-08	1.91086846269622e-07	protein_coding	ZNF808
13501	ENSG00000204131	55.5446356850774	0	1.18289253535009	0	1	1	protein_coding	NHSL2
13502	ENSG00000141497	71.6292070127178	0.723000902705543	0.189659025258091	3.81210913491552	0.000137786011040971	0.00041237489545095	protein_coding	ZMYND15
13503	ENSG00000117407	58.5925884732461	0.292012652412725	0.292324178108859	0.998934314300822	0.317826512147108	0.447280728065066	protein_coding	ARTN
13504	ENSG00000229619	64.442428866486	0.203124088086704	0.564565986488895	0.359788037090151	0.719005649970558	0.841706287532482	lncRNA	MBNL1-AS1
13505	ENSG00000214279	65.338470742632	-2.04649122890378	0.314344005105592	-6.51035552027258	7.49731489524008e-11	3.92651957698345e-10	protein_coding	SCART1
13506	ENSG00000279656	76.4168894369417	-0.612808846354398	0.180541424933908	-3.39428386908286	0.000688083286659721	0.00186472561282528	TEC
13507	ENSG00000276805	67.7256099200392	-0.593549102427579	0.21092574394112	-2.81401924363138	0.00489262994051697	0.0114740002975111	transcribed_unprocessed_pseudogene
13508	ENSG00000178852	64.4852532730493	-1.55131272669862	0.246151720164519	-6.30226238379235	2.93332036586611e-10	1.48051548566694e-09	protein_coding	EFCAB13
13509	ENSG00000228288	76.0053096742449	-0.734363375659528	0.229179001632457	-3.20432225652704	0.00135380852868701	0.00350433973771881	lncRNA	PCAT6
13510	ENSG00000119699	62.3647478766445	0.908401040337929	0.27623631925525	3.28849241398465	0.00100725498914847	0.00266217313646566	protein_coding	TGFB3
13511	ENSG00000037965	59.5709222032679	0.620198363947478	0.437441946856952	1.41778439037144	0.156253722845475	0.248348684770051	protein_coding	HOXC8
13512	ENSG00000129244	56.8722369457312	0.53608114065703	0.305468676062165	1.75494635838843	0.0792684835465343	0.138926235928173	protein_coding	ATP1B2
13513	ENSG00000065675	54.6503933156832	-0.63814147490815	0.420019511585052	-1.51931388258597	0.128683506966287	0.210770054567756	protein_coding	PRKCQ
13514	ENSG00000221817	65.6918790576782	-1.01162230484195	0.25339869128081	-3.99221598078772	6.54587111068337e-05	0.000204762484220319	lncRNA	PPP3CB-AS1
13515	ENSG00000240065	68.5859813340532	-0.632839121997417	0.17641182356755	-3.58728292242327	0.000334141707549721	0.000946611331378005	protein_coding	PSMB9
13516	ENSG00000171056	63.9176977374019	1.88784778232527	0.306621512179915	6.15693194161	7.41677022844062e-10	3.65032388318506e-09	protein_coding	SOX7
13517	ENSG00000106686	68.4065128989168	1.09989491720037	0.230013330429681	4.78187466415833	1.73667953567166e-06	6.43962330003704e-06	protein_coding	SPATA6L
13518	ENSG00000273284	72.2014551725976	3.86618930850413	0.228641459043871	16.9093974674221	3.8361006307581e-64	1.59712497816585e-62	lncRNA
13519	ENSG00000162078	74.5721345472944	0.276873360469393	0.189394600487266	1.4618862404581	0.143772386127234	0.231291737783139	protein_coding	ZG16B
13520	ENSG00000273247	71.2157920932406	-1.0696076297914	0.195575830823798	-5.46901744088742	4.52537222346561e-08	1.93365570314815e-07	lncRNA	RAB33B-AS1
13521	ENSG00000254837	66.4237196224848	-1.34316133652048	0.214288036652135	-6.26801830613112	3.65671803561049e-10	1.83574038861668e-09	lncRNA	LIPT2-AS1
13522	ENSG00000198520	64.5981902605896	0.452936407981602	0.249859573284136	1.81276387383617	0.0698682481086953	0.124675050898385	protein_coding	ARMH1
13523	ENSG00000100027	55.9885511369033	-0.676670020763865	0.440170803581654	-1.53728965042167	0.124222394774852	0.20463200236563	protein_coding	YPEL1
13524	ENSG00000239911	61.1204532277246	-0.247068070660539	0.605176221753618	-0.408258060676295	0.683084226116155	0.810603665507234	lncRNA	PRKAG2-AS1
13525	ENSG00000099337	56.423342917784	1.78464960380682	0.583072061173148	3.06077022489481	0.00220768445003886	0.00550266572944054	protein_coding	KCNK6
13526	ENSG00000105499	65.0100999550386	2.21209933413615	0.202818225585379	10.9068074516062	1.06946453081512e-27	1.33341445028826e-26	protein_coding	PLA2G4C
13527	ENSG00000180828	52.726974413392	1.96174729957682	1.10996118476708	1.76740171323061	0.0771609762378532	0.135783025373349	protein_coding	BHLHE22
13528	ENSG00000182185	61.459180909667	-0.932709304858014	0.232645933355187	-4.00913650802578	6.09411818037705e-05	0.000191398081384819	protein_coding	RAD51B
13529	ENSG00000162669	58.2522107559443	-0.45673324036419	0.260703773357703	-1.75192416466302	0.0797868487783271	0.13973015586822	protein_coding	HFM1
13530	ENSG00000257027	65.9182647349521	-1.08614173498164	0.195300242134272	-5.56139471775413	2.67627114102476e-08	1.165885101166e-07	lncRNA
13531	ENSG00000161328	66.088111977223	-1.77119600124975	0.237810473237652	-7.44793102312082	9.48153676568428e-14	5.96506889917227e-13	protein_coding	LRRC56
13532	ENSG00000197587	53.9949816267298	3.95810287021666	0.919387585981294	4.30515152757043	1.66871475428115e-05	5.58151520347098e-05	protein_coding	DMBX1
13533	ENSG00000066923	61.2415174611496	0.346368990618066	0.226930750727512	1.52632020785041	0.126930138424472	0.208432726431165	protein_coding	STAG3
13534	ENSG00000237004	63.3519692841652	0.561506279028298	0.217109700673888	2.58627908972024	0.00970183386829514	0.02148511592193	transcribed_processed_pseudogene	ZNRF2P1
13535	ENSG00000225470	58.5834404653069	-1.8460088062258	0.300984638478108	-6.13323263127287	8.6111084467106e-10	4.21819732748663e-09	lncRNA	JPX
13536	ENSG00000259431	60.2602198012108	-1.91059406858169	0.307814431963298	-6.20696715353974	5.40168826766567e-10	2.67589715117589e-09	protein_coding	THTPA
13537	ENSG00000198838	67.7837187737839	-0.036393154907144	0.214246946444215	-0.169865454379393	0.865115949652433	0.958009044569403	protein_coding	RYR3
13538	ENSG00000256667	61.1972954716216	-1.4935923346945	0.270557123355668	-5.5204324919254	3.38166295429209e-08	1.4587087337601e-07	transcribed_unprocessed_pseudogene	KLRA1P
13539	ENSG00000154721	57.3537621564228	-1.9664575152627	0.328551988595691	-5.98522481531098	2.16091178312313e-09	1.02998819269182e-08	protein_coding	JAM2
13540	ENSG00000268575	60.8633443549982	-0.688861511676697	0.286319825393457	-2.40591621879509	0.0161319638531971	0.0340383347223062	lncRNA
13541	ENSG00000162490	53.4988083377784	2.5477989148776	1.027980445523	2.47845075844938	0.0131954323678513	0.0284074793805518	protein_coding	DRAXIN
13542	ENSG00000123360	53.0589499193538	0	1.18566680694985	0	1	1	protein_coding	PDE1B
13543	ENSG00000269399	67.4902999748255	0.758624233591985	0.220007628050289	3.44817241254281	0.000564393640828501	0.00154909214651854	lncRNA
13544	ENSG00000249592	67.4551819402413	-0.97848955494095	0.241452694050319	-4.05251040494512	5.0670969706038e-05	0.000160831969917414	lncRNA	PCGF3-AS1
13545	ENSG00000266970	65.065074696197	1.77395422182896	0.697935971828983	2.54171484696542	0.0110310127670013	0.0241361376355525	lncRNA	SOCS3-DT
13546	ENSG00000180044	58.461222270408	1.61706611224779	0.654022527617352	2.47249298604265	0.013417434651644	0.0288489469755978	protein_coding	C3orf80
13547	ENSG00000153294	53.7790186158189	3.863690620877	0.924775334661085	4.1779775866243	2.94112629670757e-05	9.60651700562213e-05	protein_coding	ADGRF4
13548	ENSG00000272301	68.5381581260881	-1.33453820109687	0.233476306757206	-5.71594702534278	1.09094723125852e-08	4.91328366026574e-08	NA	NA
13549	ENSG00000089847	62.2564464420019	0.579121911759161	0.217714757827098	2.66000301283701	0.00781399525135288	0.0176397066871853	protein_coding	ANKRD24
13550	ENSG00000183134	83.8589295058901	-0.378941710533934	0.169151868381966	-2.24024549157351	0.0250749898098805	0.0504967709514203	protein_coding	PTGDR2
13551	ENSG00000132744	85.219712724069	-0.886141885560524	0.155283369732109	-5.70661164224652	1.15247325301569e-08	5.17599895160721e-08	protein_coding	ACY3
13552	ENSG00000169508	63.9438770020431	-1.75191788205354	1.11037087389917	-1.57777723032442	0.11461679655843	0.191071054317331	protein_coding	GPR183
13553	ENSG00000158023	68.6772358859475	1.67770015922017	0.195517967029915	8.58079789139523	9.42172979372416e-18	7.34273079292928e-17	protein_coding	CFAP251
13554	ENSG00000279443	63.3470432155372	-0.903726972822221	0.248514467089272	-3.63651655135869	0.000276349894085227	0.000793285094328614	TEC
13555	ENSG00000196196	65.1114596870284	-0.21745501879738	0.517427827412573	-0.420261546203991	0.674294398061576	0.802545124035425	protein_coding	HRCT1
13556	ENSG00000185924	52.3759214473246	0.690555874272755	0.939773586575102	0.734810899282037	0.462454668280358	0.604088665180018	protein_coding	RTN4RL1
13557	ENSG00000131849	59.2285799456101	0.61282148719326	0.279452170727845	2.19293872578316	0.0283117941031191	0.056257254449548	protein_coding	ZNF132
13558	ENSG00000118194	84.5675960450815	1.14697466670238	0.221081530366489	5.18801667783388	2.12545572329297e-07	8.57967282270932e-07	protein_coding	TNNT2
13559	ENSG00000113296	55.9565551900487	-0.909814909681396	0.264567460834117	-3.43887682488606	0.000584132948479224	0.00159965101054831	protein_coding	THBS4
13560	ENSG00000165246	84.7833716887998	-1.69823710665354	0.156917177468612	-10.8225060764507	2.69310993273542e-27	3.29349296952409e-26	protein_coding	NLGN4Y
13561	ENSG00000229692	63.4079322683452	0.255758629738165	0.202669910297242	1.26194672590057	0.206967956836995	0.314129428115687	lncRNA	SOS1-IT1
13562	ENSG00000147234	54.5407118681853	0	1.1899394574208	0	1	1	protein_coding	FRMPD3
13563	ENSG00000254469	62.3911225964181	-0.774732744286612	0.25722850509413	-3.01184638927597	0.00259663959909143	0.00638530523490771	protein_coding	XNDC1N
13564	ENSG00000163623	53.4111016393277	-1.33770964149516	1.17961589580404	-1.13402137615597	0.2567855815147	0.375348236622678	protein_coding	NKX6-1
13565	ENSG00000082175	52.8063149230996	0.585699639817564	1.18484345977279	0.494326600688565	0.621075541746524	0.755880970384914	protein_coding	PGR
13566	ENSG00000105996	56.7150525318877	-1.06633147889511	0.337701958487126	-3.15761117783318	0.00159067567808704	0.00406832531682563	protein_coding	HOXA2
13567	ENSG00000103154	55.8063802365368	2.88541363530926	0.433518338667104	6.65580525193181	2.81753128821154e-11	1.51804221228161e-10	protein_coding	NECAB2
13568	ENSG00000104835	61.8578262121424	-1.57137455280484	0.280046801802052	-5.61111408055125	2.01028179491042e-08	8.8439181719423e-08	protein_coding	SARS2
13569	ENSG00000230002	65.3439340012583	4.20063065766706	0.290929715419455	14.4386442327168	2.95599583445721e-47	7.49750459708943e-46	lncRNA	ALMS1-IT1
13570	ENSG00000078053	52.2102575973282	0	1.1866660893863	0	1	1	protein_coding	AMPH
13571	ENSG00000127129	67.5564649216159	1.06659764386024	1.18908080296722	0.896993409698202	0.369722433665798	0.505635775624601	protein_coding	EDN2
13572	ENSG00000117151	62.530372970575	-0.996093400745301	0.214918472033306	-4.63475005811012	3.57369006590195e-06	1.28593357134497e-05	protein_coding	CTBS
13573	ENSG00000232818	64.6153963722146	-0.185953142047624	0.203399602457019	-0.914225690715979	0.360598267454207	0.496394470255477	processed_pseudogene	RPS2P32
13574	ENSG00000261159	64.2553513932091	-1.98517219006117	0.441068567853872	-4.50082444033707	6.76903979902731e-06	2.35988494568992e-05	lncRNA
13575	ENSG00000173210	71.843095403971	-0.404079016218704	0.141644478127686	-2.85276928236091	0.00433400751483403	0.0102593171487012	protein_coding	ABLIM3
13576	ENSG00000186340	54.6863550740293	0.868805066986431	0.417448132902254	2.08122877672533	0.0374129707595035	0.0719163281295709	protein_coding	THBS2
13577	ENSG00000204262	70.1416311963505	1.40251001854043	0.203801548604811	6.88174367732615	5.91243295937456e-12	3.32913451126634e-11	protein_coding	COL5A2
13578	ENSG00000165478	84.5553972066463	-1.05335624532549	0.2171057505688	-4.85181181320984	1.22338679242829e-06	4.60745631568108e-06	protein_coding	HEPACAM
13579	ENSG00000277223	88.6673112245886	3.73342408893096	0.215331850439093	17.3380021641851	2.43038630578459e-67	1.0893324776948e-65	lncRNA
13580	ENSG00000187642	61.7270528382489	0.446379605621143	0.238377077843707	1.87257772290427	0.0611267199383765	0.11074058089414	protein_coding	PERM1
13581	ENSG00000184441	64.3390638303431	-1.11627906760689	0.195913222057611	-5.69782404619239	1.21346190465062e-08	5.4406381471596e-08	lncRNA
13582	ENSG00000227953	76.4148592109442	-2.23967407657595	0.24161093519609	-9.26975459433674	1.86574696205991e-20	1.66454244046888e-19	lncRNA	LINC01341
13583	ENSG00000245614	64.5323640431074	-1.96250658931135	0.292642390897305	-6.70615963495199	1.99813131938395e-11	1.08572089073177e-10	lncRNA	DDX11-AS1
13584	ENSG00000224858	69.0174265527948	-0.248226684501245	0.401377447932265	-0.618437049166587	0.53628728193555	0.676064790494758	processed_pseudogene	RPL29P11
13585	ENSG00000100156	54.6552768415492	-1.66720825340299	0.455813793867891	-3.65765204088185	0.000254536274297691	0.000734795368935595	protein_coding	SLC16A8
13586	ENSG00000134595	51.6555019051572	-0.376096378849357	1.18517439934338	-0.317334207571243	0.750990023756842	0.868979630347558	protein_coding	SOX3
13587	ENSG00000267288	69.2436209839195	-0.92178550553024	0.180332236638078	-5.11159581179177	3.19448735860296e-07	1.26997705812447e-06	lncRNA
13588	ENSG00000158423	57.6034162367511	-1.36834463653309	0.409783059093986	-3.33919279034728	0.000840222294566246	0.00224712287249669	protein_coding	RIBC1
13589	ENSG00000270012	62.397474378069	0.665500854620435	0.250911524324147	2.65233275519338	0.0079937718680261	0.0180209346067012	lncRNA
13590	ENSG00000168143	53.9459270252438	0	1.18536551135553	0	1	1	protein_coding	FAM83B
13591	ENSG00000073905	63.5779954309921	-0.198816979450253	0.199010403444734	-0.999028070939345	0.317781093197555	0.447245696220497	processed_pseudogene	VDAC1P1
13592	ENSG00000178917	65.8411574890963	0.734742891605973	0.20629324911236	3.56164292708284	0.000368541390058761	0.00103726777013734	protein_coding	ZNF852
13593	ENSG00000213928	67.4910317416148	-0.450406952244357	0.176435902147467	-2.55280782857846	0.0106858436376411	0.0234632614730164	protein_coding	IRF9
13594	ENSG00000170681	63.9650324475357	0.505400411764125	0.199466430280429	2.53376175155681	0.0112845426349313	0.0246333308738134	protein_coding	CAVIN4
13595	ENSG00000132122	60.1832653809996	-1.19231034702418	0.231948808034529	-5.14040299291682	2.74149835861999e-07	1.09593639220907e-06	protein_coding	SPATA6
13596	ENSG00000184635	53.9854291966723	0.348641285755451	0.327107063088823	1.06583233777737	0.286499439866758	0.411021173034637	protein_coding	ZNF93
13597	ENSG00000027869	59.2053588583484	-0.40083634435592	0.310491747014807	-1.29097262072091	0.196713171630592	0.301134669481127	protein_coding	SH2D2A
13598	ENSG00000163009	60.7718054062861	-0.265021138857736	0.248529268311868	-1.06635786061694	0.286261902980834	0.410806222717171	NA	NA
13599	ENSG00000122824	51.5596120867714	0	1.18337591109526	0	1	1	protein_coding	NUDT10
13600	ENSG00000249565	63.8481739648079	0.0575965372987296	0.25337045418125	0.227321443160565	0.820173800296186	0.92057449915024	processed_pseudogene	SERBP1P5
13601	ENSG00000235863	57.0983291407292	-0.547020181503653	0.228990662600489	-2.38883182087654	0.0169020375416055	0.0355096498524336	protein_coding	B3GALT4
13602	ENSG00000010438	51.6968069124722	-0.376096378095249	1.18686502777672	-0.316882180613044	0.751333003592204	0.869240105386839	protein_coding	PRSS3
13603	ENSG00000135604	59.8097687945015	4.21702677612153	0.777258005249888	5.42551732840083	5.77869230376578e-08	2.44686740715278e-07	protein_coding	STX11
13604	ENSG00000268189	68.7660151358289	0.119731415946361	0.194314591283684	0.61617305810845	0.537780307977783	0.677419990815761	lncRNA
13605	ENSG00000144214	68.7200417474362	0.242249413063916	0.179410124485424	1.35025497451007	0.176934209629685	0.276013438424815	protein_coding	LYG1
13606	ENSG00000267506	62.4419837967437	1.06659763417114	1.19669600798658	0.891285361572878	0.372776099816665	0.508698005882672	lncRNA
13607	ENSG00000063127	53.6712718028827	-1.03408722163649	0.433813001063258	-2.38371653016849	0.0171387985090872	0.0359656253360871	protein_coding	SLC6A16
13608	ENSG00000174514	54.7972378343925	0.44381916256428	0.335561140498298	1.32261787495781	0.185962486807622	0.28789201601689	protein_coding	MFSD4A
13609	ENSG00000118292	53.4790637126228	-0.153795595404232	0.354663835359909	-0.433637659301128	0.664551583150084	0.793469564569265	protein_coding	C1orf54
13610	ENSG00000085514	60.7599837610437	0.89861471689058	0.277147542738264	3.2423694181522	0.00118540257143224	0.00309488744564847	protein_coding	PILRA
13611	ENSG00000245149	64.2117813404955	0.0837381177913269	0.225415361485075	0.371483634654026	0.710277342970862	0.834238349344094	lncRNA	RNF139-DT
13612	ENSG00000258738	71.8216943986816	-0.245982942767013	0.190181670345857	-1.29341036031327	0.195869168772083	0.30003876866902	lncRNA	BAZ1A-AS1
13613	ENSG00000092068	51.8650755056751	3.72934169596983	0.911681083579092	4.09062090147699	4.30219866796698e-05	0.000137641950325451	protein_coding	SLC7A8
13614	ENSG00000268403	65.1172019344193	1.85973892206864	0.231393432876373	8.03712922597181	9.19676648266126e-16	6.4857397355641e-15	lncRNA
13615	ENSG00000132881	55.2671525681476	-1.67583187493834	0.648723100782973	-2.58327763095796	0.0097866533197918	0.0216511310907745	protein_coding	CPLANE2
13616	ENSG00000272077	58.0196335367478	-2.35680868640701	0.66032807985255	-3.56914806187446	0.000358143984360353	0.00101073713521581	lncRNA
13617	ENSG00000156475	59.3206224948803	-0.482623291092033	0.773964782210614	-0.623572676929245	0.532908259187498	0.672790692180874	protein_coding	PPP2R2B
13618	ENSG00000213118	63.0331594455703	0	1.18456811662412	0	1	1	processed_pseudogene	CHCHD2P4
13619	ENSG00000205869	61.6014100540916	1.67907665496729	0.255759139601907	6.56507000133329	5.20084241307153e-11	2.75356583147229e-10	protein_coding	KRTAP5-1
13620	ENSG00000261351	61.7660517140467	-0.82691085626175	0.223811485564218	-3.69467569627692	0.000220167612150736	0.000641111843774959	lncRNA
13621	ENSG00000221995	68.4867368729712	-0.0581322930659727	0.241089498544379	-0.241123289968899	0.809459562446743	0.912411442461127	NA	NA
13622	ENSG00000240038	63.4124671590277	-0.319771832920982	0.233434429152933	-1.36985719750657	0.170731483143991	0.267764209542696	protein_coding	AMY2B
13623	ENSG00000177173	80.6536680717686	0.214778975895861	0.199714217413882	1.07543157756645	0.282181550453297	0.405822200406587	processed_pseudogene	NAP1L4P1
13624	ENSG00000274561	61.5440075449338	0.616910458847984	0.207654362142055	2.97085239377711	0.00296974478082875	0.00723862848192956	lncRNA
13625	ENSG00000129535	74.9612419290895	-0.130063276276602	0.210272982778829	-0.618544877034469	0.536216225157302	0.676040316085413	protein_coding	NRL
13626	ENSG00000164932	79.1906805565906	-0.213185188626576	0.165081951101744	-1.29139004720864	0.196568460075624	0.30094433204041	protein_coding	CTHRC1
13627	ENSG00000173258	58.0259001723455	0.668650955597515	0.240064152279513	2.78530113408598	0.00534780323769375	0.012444258871318	protein_coding	ZNF483
13628	ENSG00000118939	65.2209533132835	0.559416117270609	0.197314342578289	2.83515181897458	0.00458039130177685	0.0107979814406371	protein_coding	UCHL3
13629	ENSG00000251580	71.8756645137841	-0.489287787100416	0.20819608867025	-2.3501295832477	0.0187668763470491	0.0390092844660593	lncRNA	LINC02482
13630	ENSG00000246982	60.8874040752647	-2.26585981234012	0.237031535478053	-9.55931795223052	1.18535284785435e-21	1.1118815448348e-20	lncRNA	BRPF3-AS1
13631	ENSG00000161955	59.2185962302132	-0.842693255615239	0.294560952548996	-2.8608450927489	0.00422513441796485	0.0100311694304356	protein_coding	TNFSF13
13632	ENSG00000172260	63.1142892312467	-0.0915702076980492	0.762299253056553	-0.120123701198558	0.904385157492528	0.991299819845256	protein_coding	NEGR1
13633	ENSG00000237883	62.0567888621541	0.272275587050167	0.246733083222715	1.10352281702084	0.269800188463537	0.391137203837544	lncRNA	DGUOK-AS1
13634	ENSG00000021488	72.695175501078	-0.436491566530076	0.175803407027439	-2.48283906387519	0.0130339959094778	0.0280900603561391	protein_coding	SLC7A9
13635	ENSG00000130427	79.9223122656486	-2.28225366420653	0.173582624822091	-13.1479384330411	1.74877649044754e-39	3.45367995158449e-38	protein_coding	EPO
13636	ENSG00000163637	54.6114713222961	0.0906211230733896	0.293346134265387	0.30892216561956	0.757380735220428	0.873181440839337	protein_coding	PRICKLE2
13637	ENSG00000272578	56.9450587083296	-0.718716838935953	0.318127611144782	-2.25920924106414	0.0238703722671224	0.0483201809279653	transcribed_unprocessed_pseudogene
13638	ENSG00000150625	51.8724325911303	0.585699635296681	1.19134022888027	0.491630871767989	0.622980315125266	0.757249818164592	protein_coding	GPM6A
13639	ENSG00000285230	66.7244436472238	-0.82588412743132	0.219999276055825	-3.75403111427398	0.000174013249322798	0.000513578486212833	lncRNA	RALY-AS1
13640	ENSG00000104883	54.5720549380683	-0.758055532728799	0.465287512175843	-1.62921959625323	0.103266539981186	0.17467795672874	protein_coding	PEX11G
13641	ENSG00000267034	50.711759280318	0	1.18597241842677	0	1	1	NA	NA
13642	ENSG00000142549	64.6060948106586	-0.85006722676244	0.187426216765759	-4.5354766341191	5.74735412339075e-06	2.01746056619598e-05	protein_coding	IGLON5
13643	ENSG00000123405	77.7334569044165	-0.559375306756103	0.208984981618814	-2.67662921241105	0.00743668842729325	0.0168415972063864	protein_coding	NFE2
13644	ENSG00000272079	67.7412513036512	0.242216450564753	0.167873129888528	1.44285420022604	0.149061547213915	0.238530728923395	lncRNA
13645	ENSG00000119917	59.5509727799347	-1.05435791192714	0.255624459094913	-4.12463625609338	3.71321118650426e-05	0.000119793794024026	protein_coding	IFIT3
13646	ENSG00000259153	67.0209638112338	-0.0108585591410727	0.190596962854105	-0.0569713125459638	0.95456804728467	1	lncRNA	MAP3K9-DT
13647	ENSG00000279198	61.2529467659791	0.226323516119516	0.288462752355095	0.784584887552185	0.432696993500202	0.573102253197106	TEC
13648	ENSG00000162997	66.1892350206971	0.894524791244001	0.1982710047756	4.5116268627196	6.43322874418914e-06	2.2476395053524e-05	transcribed_unitary_pseudogene	PRORSD1P
13649	ENSG00000273760	62.6828003118741	0	1.18723543438865	0	1	1	lncRNA
13650	ENSG00000232653	53.1486234996615	-2.52211715705125	0.441994851436948	-5.70621388202084	1.15516828585664e-08	5.18672221400051e-08	protein_coding	GOLGA8N
13651	ENSG00000044524	51.8687987519471	0	1.18946121828843	0	1	1	protein_coding	EPHA3
13652	ENSG00000132274	60.9141311248158	0.898005976512195	0.177949745727288	5.04640213360242	4.50207332482786e-07	1.7641071757897e-06	protein_coding	TRIM22
13653	ENSG00000279159	58.1333108083095	0.895648981850491	0.214718707307504	4.1712666450055	3.02911155716077e-05	9.87324542923788e-05	lncRNA
13654	ENSG00000216895	66.4232850067866	0.294611149944414	0.186097993401091	1.5830968650449	0.113399388054983	0.189356090464004	lncRNA	RBM33-DT
13655	ENSG00000148832	58.5959593745952	-1.20337219208471	0.242682610322005	-4.95862555000545	7.09936524572468e-07	2.74169934726674e-06	protein_coding	PAOX
13656	ENSG00000166415	62.8658307048015	1.43918366254502	0.276932169982033	5.19688146970571	2.02659489624541e-07	8.19237577232232e-07	protein_coding	WDR72
13657	ENSG00000159640	50.5319185648921	-1.31044663791553	0.977967843127275	-1.33996904614479	0.180255408548898	0.280369589686168	protein_coding	ACE
13658	ENSG00000176700	58.5350083427975	0.880943208119354	0.224481266225263	3.92435067269865	8.69639818510451e-05	0.00026762470236092	transcribed_unprocessed_pseudogene	SCAND2P
13659	ENSG00000228506	58.5510495244688	-1.17565018272569	0.218788904180612	-5.37344518054345	7.7246297347894e-08	3.23717968143135e-07	lncRNA	PNISR-AS1
13660	ENSG00000108771	72.793096004549	-0.687690835390701	0.163915001063169	-4.19541122490481	2.72376955733699e-05	8.9318664958975e-05	protein_coding	DHX58
13661	ENSG00000062524	51.7221630217254	-0.901792697093314	0.403742420730562	-2.2335842130771	0.0255104436217793	0.0512378499930577	protein_coding	LTK
13662	ENSG00000148053	50.08200340558	1.06659764791793	1.18587710535055	0.899416679102375	0.368430758348934	0.504274632964537	protein_coding	NTRK2
13663	ENSG00000108387	53.0618846820837	0.393798425306523	0.317044072412518	1.24209363799156	0.214202015602261	0.323189049955457	protein_coding	SEPTIN4
13664	ENSG00000274253	55.799850914954	-1.02322159279251	0.219522629787082	-4.66112124196465	3.14491386042638e-06	1.137471225477e-05	lncRNA
13665	ENSG00000269974	60.6838957124324	1.2041844277559	0.271622103196946	4.43330794358357	9.27981730034881e-06	3.18737112676244e-05	NA	NA
13666	ENSG00000139725	64.812470334653	0.606275515669321	0.255949682480678	2.36872931348563	0.0178493115777911	0.0372590955411619	protein_coding	RHOF
13667	ENSG00000264281	63.0431053907046	0.371414861206267	0.237166097249856	1.56605377207426	0.117336029169987	0.194852829153468	processed_pseudogene
13668	ENSG00000223797	62.6029887856703	-0.853686771565031	0.231714328414236	-3.68422089996477	0.000229403233027111	0.000666348223024381	lncRNA	ENTPD3-AS1
13669	ENSG00000279806	62.5189468274639	1.41075894240941	0.466333549167526	3.02521434481355	0.00248456978695849	0.00613674325214401	TEC
13670	ENSG00000188868	77.1435784137424	0.00246107092237401	0.177632436200371	0.0138548509214719	0.988945782014222	1	protein_coding	ZNF563
13671	ENSG00000227398	58.5051384796454	-0.525827023936202	0.220458672359398	-2.38515009778787	0.0170721542179097	0.0358394096121802	lncRNA	KIF9-AS1
13672	ENSG00000142449	51.8673380724623	-0.434213678372296	0.361880107487932	-1.19988269426159	0.230184901927147	0.343158787271689	protein_coding	FBN3
13673	ENSG00000148541	72.7138987415864	-1.19140694689604	0.205405598354139	-5.80026521400814	6.62101176203047e-09	3.04036427366572e-08	protein_coding	FAM13C
13674	ENSG00000156096	80.4681668102445	-1.08701232957337	0.144912928731141	-7.50114112723594	6.32646303447661e-14	4.01428292295995e-13	protein_coding	UGT2B4
13675	ENSG00000015592	50.8333792061531	4.16897322829858	0.878554228057724	4.74526568213688	2.08232838158799e-06	7.66164892743745e-06	protein_coding	STMN4
13676	ENSG00000173928	64.4593772770079	-0.185485017219226	0.210702262095929	-0.8803181103712	0.378687004397534	0.515237999737782	protein_coding	SWSAP1
13677	ENSG00000179913	76.7589456504481	0.186438308461296	0.156614481973603	1.19042828039823	0.233878103184499	0.347687068017032	protein_coding	B3GNT3
13678	ENSG00000166405	52.0167798036846	-0.376096377812799	1.18749760540797	-0.316713377862846	0.751461096917803	0.8693525113898	protein_coding	RIC3
13679	ENSG00000204815	55.3466905209703	0.330706828526234	0.284549639132001	1.1622113791289	0.245149613594706	0.361659388292917	protein_coding	ODAD4
13680	ENSG00000100271	55.2555877130424	-1.54856965015806	0.257841545778683	-6.00589654968665	1.90277491253449e-09	9.10035455530239e-09	protein_coding	TTLL1
13681	ENSG00000230797	57.8788442920062	1.27214955613384	0.272375199946564	4.67057777794534	3.00353730860957e-06	1.08926892026292e-05	protein_coding	YY2
13682	ENSG00000256745	63.0501482897127	0.564774992658351	0.181074293760249	3.11902358380113	0.00181451437022101	0.00458737831471042	processed_pseudogene	ARPC3P3
13683	ENSG00000210154	69.1378161275646	2.21838998811534	0.336241427227316	6.59761055146722	4.17837105745345e-11	2.22353269887548e-10	Mt_tRNA	MT-TD
13684	ENSG00000166866	77.9020088647697	-0.423992483405146	0.166684333645671	-2.54368526502585	0.010968987070632	0.0240097705153027	protein_coding	MYO1A
13685	ENSG00000177465	58.8224237213245	-2.27229184887652	0.516760139631482	-4.39718870440929	1.09661999071008e-05	3.74281170742354e-05	protein_coding	ACOT4
13686	ENSG00000275457	68.5448883340578	-0.566307744231531	0.201519975503184	-2.81018168455753	0.00495135403798898	0.0115995250524845	lncRNA
13687	ENSG00000139971	50.0442143707328	-1.21732801316752	0.871169133044062	-1.39734979924496	0.162308407312064	0.256443086000503	protein_coding	ARMH4
13688	ENSG00000157150	62.0373176128379	0.585699634533398	1.19243360928279	0.491180079103673	0.623299087241947	0.757535388702939	protein_coding	TIMP4
13689	ENSG00000135406	52.0315887402358	2.01105809099752	0.828587974430925	2.42709060842781	0.0152204540287842	0.0323262106689028	protein_coding	PRPH
13690	ENSG00000099834	62.3678962440148	0.26393990619331	0.263197367470722	1.00282122397243	0.315947126561808	0.44522198755285	protein_coding	CDHR5
13691	ENSG00000267249	58.6317951920503	0.360882333239966	0.210117648361148	1.71752509156054	0.0858832739060366	0.148921925500176	lncRNA
13692	ENSG00000100302	50.6671495829527	3.86920917784052	0.936841221038868	4.13005863848511	3.6267071951409e-05	0.000117110596696593	protein_coding	RASD2
13693	ENSG00000232093	58.5546259701763	-0.392778646988735	0.36122788424863	-1.08734309868058	0.276885208134072	0.399656137862959	lncRNA	DCST1-AS1
13694	ENSG00000273148	64.6074437503727	0.790461267495987	0.238160202119407	3.31903172932173	0.000903301649568058	0.00240347341959961	lncRNA	LINC00653
13695	ENSG00000266865	49.3464545928018	3.54752964603434	0.943819803264264	3.75869380337748	0.000170802710810632	0.000504473839402123	transcribed_unprocessed_pseudogene
13696	ENSG00000225345	61.5486816835613	3.25439306349339	0.225368039185811	14.4403486636817	2.88379615501411e-47	7.32760608900196e-46	transcribed_unprocessed_pseudogene	SNX18P3
13697	ENSG00000261428	61.8167987132556	-0.912584408776868	0.28110126318336	-3.24646142974319	0.00116849280193297	0.0030532917910481	NA	NA
13698	ENSG00000185633	58.9532374025314	-1.38058546666741	0.257331867167626	-5.36499999733068	8.09492204753979e-08	3.3857954204794e-07	protein_coding	NDUFA4L2
13699	ENSG00000130598	80.4401382378267	-0.97340017459914	0.171678386493857	-5.66990519003956	1.42876563023736e-08	6.37039513034435e-08	protein_coding	TNNI2
13700	ENSG00000179698	66.4532875409985	-0.703188677247049	0.197626321471034	-3.55817318266542	0.000373443070230698	0.00104990702307856	protein_coding	WDR97
13701	ENSG00000182359	59.8108976387114	0.181359910333176	0.195468491633319	0.927821710894411	0.35350006010564	0.488273478283142	protein_coding	KBTBD3
13702	ENSG00000275410	78.5653251551547	0.032546304002805	0.133804927336747	0.243236961826493	0.807821835098737	0.911003893731131	protein_coding	HNF1B
13703	ENSG00000278817	54.0660276906282	-0.37609635806672	1.23091664337578	-0.305541695362311	0.759953618878367	0.87469428929382	protein_coding
13704	ENSG00000168026	58.3566532767053	0.270239197545966	0.259348283238484	1.04199339271302	0.297414742279378	0.423810757599353	protein_coding	TTC21A
13705	ENSG00000156050	63.2778344019118	-1.27554878952513	0.243662101700668	-5.23490842696623	1.65066680569189e-07	6.73471098146912e-07	protein_coding	FAM161B
13706	ENSG00000270175	56.2189260479213	-1.29506759566519	0.277283530806308	-4.67055360951041	3.00389073481039e-06	1.08926892026292e-05	lncRNA
13707	ENSG00000196081	51.6877625151871	-0.156152883788514	0.352735013708538	-0.442691759308993	0.657988703840138	0.78759546213673	protein_coding	ZNF724
13708	ENSG00000132622	69.0460361238602	-0.621162942097623	0.199055313038038	-3.12055444598418	0.00180510925112811	0.00456524345612431	protein_coding	HSPA12B
13709	ENSG00000270580	65.4330571042329	-0.576137623574975	0.19438709891931	-2.96386759603901	0.00303798971172772	0.0073957575250073	lncRNA
13710	ENSG00000261324	69.1047173522578	0.176635347977406	0.225884638901765	0.781971491448887	0.434231328006776	0.574890611531278	lncRNA
13711	ENSG00000100100	59.9859016684346	-1.49824177490195	0.224112503226131	-6.68522172272653	2.30575273330393e-11	1.24804639953853e-10	protein_coding	PIK3IP1
13712	ENSG00000183578	60.2223868235713	2.11891419537964	0.196603432017761	10.77760532272	4.39169969859252e-27	5.31066852967064e-26	protein_coding	TNFAIP8L3
13713	ENSG00000179277	52.926806984536	-0.376096371324725	1.20193705713046	-0.31290854133629	0.75435014816884	0.870830685753735	processed_pseudogene	MEIS3P1
13714	ENSG00000143028	55.4509804199945	1.35596160745961	0.213318930853919	6.35649917253789	2.06403553363081e-10	1.0519712015969e-09	protein_coding	SYPL2
13715	ENSG00000271303	61.7932461438616	1.91815551737094	0.367382785887416	5.22113607674245	1.778288074398e-07	7.23544661282858e-07	protein_coding	SRXN1
13716	ENSG00000210100	60.7895216323179	-0.227706354582991	0.250536126517738	-0.90887632752983	0.363415410727511	0.499440720214937	Mt_tRNA	MT-TI
13717	ENSG00000196632	52.2486657304863	-0.00251729014659921	0.253652596635154	-0.00992416470397899	0.992081792180165	1	protein_coding	WNK3
13718	ENSG00000154529	60.1313962040211	0.32712879295106	0.200471081945116	1.63180040620831	0.102721539738307	0.17392357098841	protein_coding	CNTNAP3B
13719	ENSG00000228812	60.6088959936155	2.58231127398883	0.940911176615988	2.74447932829981	0.00606069714007568	0.0139609687843184	lncRNA	LAMA5-AS1
13720	ENSG00000225032	59.2307959870428	-1.33913040029965	0.348013387996699	-3.84792782831779	0.000119121132266207	0.000359499697173242	lncRNA
13721	ENSG00000107738	67.1281299198726	3.53115384239697	0.287260752942624	12.2925036094376	9.93797207978649e-35	1.64093319246909e-33	protein_coding	VSIR
13722	ENSG00000172250	56.9219002657161	-0.02768168682736	0.262583753510221	-0.105420409516244	0.91604222184719	1	transcribed_unitary_pseudogene	SERHL
13723	ENSG00000267169	56.2865132213882	-1.00720564125163	0.252083964376112	-3.99551650873306	6.45533583628888e-05	0.000202177981731	lncRNA	ADGRL1-AS1
13724	ENSG00000184669	61.5657471507087	0.331887551811993	0.167172096442586	1.98530471815897	0.047110579430634	0.0881750658500905	transcribed_unprocessed_pseudogene	OR7E14P
13725	ENSG00000196345	61.910981128693	-0.487473820529465	0.205518349451774	-2.37192358653042	0.0176957499941474	0.0369742499691839	protein_coding	ZKSCAN7
13726	ENSG00000030419	53.9700464867836	-0.348678145082486	0.299042572298909	-1.16598162730477	0.243621873850565	0.359887800716065	protein_coding	IKZF2
13727	ENSG00000126882	52.0957596747659	-1.43976945966381	0.409496234123316	-3.51595287010683	0.000438178759693593	0.00122188308034025	protein_coding	FAM78A
13728	ENSG00000235238	59.904700295747	0.431203933425112	0.208021161575947	2.07288494188935	0.0381829887391933	0.0732311835485941	processed_pseudogene	SUMO2P1
13729	ENSG00000153012	48.8244601138252	1.10217165269736	0.800827726277793	1.37629057602713	0.168731689382483	0.265116105709265	protein_coding	LGI2
13730	ENSG00000140557	49.0329253333035	0	1.18303582089096	0	1	1	protein_coding	ST8SIA2
13731	ENSG00000188277	63.870282150375	-1.28057616818165	0.251141381251845	-5.09902494681866	3.41407559140768e-07	1.35287318591836e-06	protein_coding	C15orf62
13732	ENSG00000165124	50.5940274609738	0.585699638220742	1.18714225624167	0.493369379399386	0.621751614231599	0.756388626479083	protein_coding	SVEP1
13733	ENSG00000189136	57.0993852567332	-0.00543158750545474	0.273516880823759	-0.0198583264370969	0.984156389268878	1	transcribed_unprocessed_pseudogene	UBE2Q2P1
13734	ENSG00000196132	59.9539768217432	-0.0415095893270765	0.17974485037574	-0.230936181149583	0.817364381860944	0.918448269629673	protein_coding	MYT1
13735	ENSG00000226314	57.7826174031313	-1.02118549458935	0.235982654993394	-4.32737522432711	1.50896776277243e-05	5.07133712475408e-05	protein_coding	ZKSCAN8P1
13736	ENSG00000228709	77.8359714684561	-1.55567523130229	0.148610883026812	-10.4681110805433	1.21034001462062e-25	1.36658037086715e-24	lncRNA	LINC02575
13737	ENSG00000180423	58.6092614305745	-0.409240888708027	0.228760514967059	-1.78894897472563	0.0736230334564419	0.130439295752515	protein_coding	HARBI1
13738	ENSG00000101353	64.42084735058	-1.33454651020583	0.183112855509647	-7.2881093273952	3.1433486035465e-13	1.90711411497123e-12	protein_coding	MROH8
13739	ENSG00000263006	52.0646107635113	0.648502844991167	0.261063617516232	2.48407974715529	0.0129886717048382	0.0280051181892426	transcribed_unprocessed_pseudogene	ROCK1P1
13740	ENSG00000259417	74.720982996066	-1.67792161435264	0.24241427994674	-6.92171110844335	4.46220527283513e-12	2.53182626251738e-11	protein_coding	CTXND1
13741	ENSG00000185518	59.5568820845744	0	1.18882788795013	0	1	1	protein_coding	SV2B
13742	ENSG00000246228	60.9682315921468	-1.75267550067023	1.110501910834	-1.57827328667444	0.114502840111197	0.19089240764341	lncRNA	CASC8
13743	ENSG00000167800	78.2718128994391	0.270619502077224	0.183397388792273	1.47559081325713	0.14005377282362	0.22618994182301	protein_coding	TBX10
13744	ENSG00000130176	59.256194050054	2.56037173296822	0.28938849089624	8.84752439545441	8.94820790147429e-19	7.35081808404361e-18	protein_coding	CNN1
13745	ENSG00000279278	57.7333155909655	-1.00292081967972	0.268806683775028	-3.73101146740491	0.000190712541483133	0.000560275408038939	lncRNA
13746	ENSG00000204745	62.9197558137271	-0.552953231137489	0.26135534737118	-2.11571424384204	0.0343691183991263	0.066764037766686	unprocessed_pseudogene
13747	ENSG00000276259	62.1679727126606	-0.2129620164859	0.248543252508993	-0.856840869088549	0.391532835595495	0.529104023790162	lncRNA
13748	ENSG00000121904	49.2971929748949	0.104697796764335	0.696325571145645	0.150357535473066	0.880482542121047	0.971697793374123	protein_coding	CSMD2
13749	ENSG00000151611	59.6456871229203	-0.110364173922285	0.225719487230341	-0.488943933359469	0.624881390965524	0.759074084103916	protein_coding	MMAA
13750	ENSG00000052344	65.4677426437977	-0.139663883353637	0.246320855081328	-0.566999831612	0.57071429601951	0.709774919725464	protein_coding	PRSS8
13751	ENSG00000225377	66.9773831398698	-0.966450693944369	0.181047430829147	-5.33810775175486	9.3921638684459e-08	3.90752462109019e-07	lncRNA	NRSN2-AS1
13752	ENSG00000184492	73.7408799344356	-1.32374797051964	0.186300887926761	-7.10543028136311	1.19948244989364e-12	7.0580099014575e-12	protein_coding	FOXD4L1
13753	ENSG00000188620	56.1373597255805	1.32139374162313	1.06662729697232	1.23885235768293	0.215400179934877	0.32477017311604	protein_coding	HMX3
13754	ENSG00000207652	60.4291126807407	-1.21535146794702	0.252031856793277	-4.82221368128031	1.41973735591485e-06	5.31418206090503e-06	miRNA	MIR621
13755	ENSG00000205560	54.1404255396647	-3.14128833118771	0.477128087970591	-6.58374220756698	4.58752275300665e-11	2.43449830706746e-10	protein_coding	CPT1B
13756	ENSG00000164900	48.5543390526492	2.96236855958921	0.98635834110806	3.00333908695021	0.00267034720841017	0.00655527320038008	protein_coding	GBX1
13757	ENSG00000224831	60.9074975668273	0.472581605324581	0.214279704800866	2.20544267486163	0.0274230462450231	0.054684585867018	processed_pseudogene	TMEM183BP
13758	ENSG00000231742	65.2228332558551	-0.513054027475179	0.193702609295337	-2.64866864386391	0.00808095197281241	0.0182014100578622	lncRNA	LINC01273
13759	ENSG00000197588	51.9793051938721	1.78722561819815	0.596866123557869	2.99434923118881	0.00275030944660897	0.00673568160157316	transcribed_unprocessed_pseudogene	KLKP1
13760	ENSG00000262484	54.9502279909421	-0.109229098414797	0.246689894236314	-0.442778974602673	0.657925612656059	0.787565851364025	protein_coding	CCER2
13761	ENSG00000250091	49.9134166446486	0.676875761972673	0.328138156884976	2.06277675354269	0.0391338436520985	0.074830129152543	lncRNA	DNAH10OS
13762	ENSG00000265666	58.0144934162497	0.154224486738945	0.238583198326214	0.64641805383158	0.518008651458487	0.658595599526685	lncRNA	RARA-AS1
13763	ENSG00000176919	66.7433063625788	-0.754762649172075	0.222461070049948	-3.39278530397526	0.000691858415344107	0.00187441406019622	protein_coding	C8G
13764	ENSG00000117226	59.504511464857	2.56671046157405	0.348725937763879	7.36025108436859	1.83564624347387e-13	1.13055372299685e-12	protein_coding	GBP3
13765	ENSG00000104880	56.9650257575807	0.281643739580074	0.24370670593113	1.15566676142126	0.247817488829152	0.36493475626523	protein_coding	ARHGEF18
13766	ENSG00000260081	55.6476645580147	-0.180475049174447	0.208084382683406	-0.867316647444102	0.385768537754885	0.522847996938777	transcribed_processed_pseudogene	MRFAP1P1
13767	ENSG00000163354	54.4904927243958	-1.11541220814379	0.356971598820583	-3.12465252650086	0.00178015204805225	0.00450739823465288	protein_coding	DCST2
13768	ENSG00000280927	61.0035921597779	-2.04879021833656	0.25732333744988	-7.96192929347349	1.69377261851961e-15	1.17068597880611e-14	lncRNA	CTBP1-AS
13769	ENSG00000228175	57.7677907460309	1.37265734754234	0.214022721775971	6.41360569640438	1.42117501164474e-10	7.30953172625404e-10	processed_pseudogene	GEMIN8P4
13770	ENSG00000111837	54.3493042703919	-0.09598206615061	0.267708039267927	-0.358532625367106	0.719944756931679	0.842498750949448	protein_coding	MAK
13771	ENSG00000227896	55.9674390292566	1.15538577070771	0.254574482453569	4.53849796559418	5.66563423577639e-06	1.99101311651899e-05	lncRNA	WAPL-DT
13772	ENSG00000214694	58.5979281721558	-0.244153831374364	0.394537353512293	-0.618835781202545	0.536024547771381	0.675874814519881	protein_coding	ARHGEF33
13773	ENSG00000226121	64.0061374903495	0.924475588905078	0.190682759860261	4.84823897861856	1.24562289696008e-06	4.68680416029844e-06	processed_pseudogene	AHCTF1P1
13774	ENSG00000143178	57.1827042827706	-0.417172901382296	0.213338384555424	-1.95545167482	0.0505297819526097	0.0936639049016682	protein_coding	TBX19
13775	ENSG00000213963	58.2778138472653	-1.68656470012797	0.242339033852603	-6.95952555936069	3.41420573222018e-12	1.95217545661411e-11	lncRNA
13776	ENSG00000184995	58.1389962943932	0	1.19068955931401	0	1	1	protein_coding	IFNE
13777	ENSG00000268996	60.4145064128791	-0.00137643809729031	0.205364512948081	-0.00670241453857363	0.99465228695825	1	lncRNA	MAN1B1-DT
13778	ENSG00000249853	70.6644282463293	-0.846305370844233	0.180741875717212	-4.68239785321448	2.83538487226355e-06	1.03229461154583e-05	protein_coding	HS3ST5
13779	ENSG00000213366	69.0582680150754	-1.09761180413115	0.226174067309489	-4.85295161018265	1.21637378632207e-06	4.58227245536314e-06	protein_coding	GSTM2
13780	ENSG00000168676	50.8199248044066	-3.35682968770181	0.92570190512431	-3.62625340740876	0.000287563167450325	0.000822449388851667	protein_coding	KCTD19
13781	ENSG00000273759	70.5582651140012	2.42148195934459	0.195226733901166	12.4034342579868	2.50358864938271e-35	4.22371515999431e-34	lncRNA
13782	ENSG00000101017	77.2716489516865	-0.831613514527249	0.150398503993024	-5.5294001765192	3.21327583916099e-08	1.38884483094342e-07	protein_coding	CD40
13783	ENSG00000132329	58.9285094476903	3.0476275321985	0.254869290666551	11.9576098172837	5.92426754043484e-33	9.1277242702215e-32	protein_coding	RAMP1
13784	ENSG00000183615	63.924926691715	2.87061203014022	0.23419489851756	12.2573636245325	1.53410142915448e-34	2.51240398971611e-33	protein_coding	FAM167B
13785	ENSG00000083067	57.5785988635002	-1.59425191479816	1.06179531415746	-1.50146821476906	0.133234501866043	0.216796317870501	protein_coding	TRPM3
13786	ENSG00000232774	58.3798896139343	-0.635933362767332	0.763445995498198	-0.832977534124525	0.404857399710518	0.544101549618128	lncRNA
13787	ENSG00000198901	52.7860356073471	-0.178352021502105	0.370127769545976	-0.481866091055216	0.629901075755414	0.763185865736546	protein_coding	PRC1
13788	ENSG00000213023	47.5256814049232	0	1.18539914671641	0	1	1	protein_coding	SYT3
13789	ENSG00000031081	50.2057358427837	-2.50583922532546	0.499812546882465	-5.01355806482931	5.3432632968496e-07	2.08297584174455e-06	protein_coding	ARHGAP31
13790	ENSG00000267355	54.5792264353414	-0.711009160498685	0.382656882428463	-1.85808538444779	0.063156890012822	0.113965460384637	processed_pseudogene	RPL9P29
13791	ENSG00000168016	58.9642950651364	2.48159764702662	0.266321428760176	9.31805472274375	1.18492754270409e-20	1.06628302057678e-19	protein_coding	TRANK1
13792	ENSG00000211454	62.6810916792102	1.26236814640517	0.186079113805816	6.78403997410756	1.16860971238962e-11	6.46357778927088e-11	protein_coding	AKR7L
13793	ENSG00000230457	58.2742540038759	0.473699965280829	0.19886435455805	2.38202550846061	0.0172177047436694	0.0361096385381597	processed_pseudogene	PA2G4P4
13794	ENSG00000280187	53.3235090207819	-1.18233791693849	0.324851854694196	-3.63962187641347	0.000273038684893442	0.000784420993821347	TEC
13795	ENSG00000197859	77.1808624512595	-0.137368076870167	0.165113637966269	-0.831960815364204	0.405431062638278	0.544690178474211	protein_coding	ADAMTSL2
13796	ENSG00000171174	68.8878416771108	-1.4363866770015	0.232505792932136	-6.17785328652328	6.49790539626577e-10	3.2036953570396e-09	protein_coding	RBKS
13797	ENSG00000213713	53.5067660237342	-0.630656970022504	0.275213153456228	-2.29152190621154	0.0219332463716665	0.0447795149133994	processed_pseudogene	PIGCP1
13798	ENSG00000175093	47.7557424916331	0	1.18753552314374	0	1	1	protein_coding	SPSB4
13799	ENSG00000260000	52.6771704703882	-0.733280012068589	0.27133348133493	-2.70250471287559	0.00688192088085743	0.0156931696295632	lncRNA
13800	ENSG00000182108	64.9565205104057	0.82145439076757	0.216511635198129	3.79404270821685	0.00014821416355031	0.000441422492396603	protein_coding	DEXI
13801	ENSG00000156453	52.3062622633294	1.31432401788707	0.251908522770691	5.21746546496754	1.81388029550663e-07	7.3663985469108e-07	protein_coding	PCDH1
13802	ENSG00000164707	56.5709961470266	-1.70998781758751	0.353429823921343	-4.83826689727259	1.30976186245148e-06	4.91957198883639e-06	protein_coding	SLC13A4
13803	ENSG00000267475	50.3101058856749	1.19331943378794	0.345520963225169	3.45368171774365	0.000552989603600759	0.00151912676735016	lncRNA	NUDT19-DT
13804	ENSG00000225975	54.5965367269007	0.341320233903755	0.265764357307988	1.28429649995619	0.199038231023065	0.304031492903641	lncRNA	ZNF567-DT
13805	ENSG00000258711	58.0222405908694	-1.27200697159414	1.10898888922989	-1.14699703842611	0.251382844925117	0.3690634255005	lncRNA
13806	ENSG00000263843	52.3944409289871	0.249226566085416	0.289642190653608	0.860463613823006	0.389533532594558	0.52686007824218	lncRNA	MIF4GD-DT
13807	ENSG00000225151	50.2583442954239	-1.16541632043568	0.556202703566969	-2.09530862212963	0.0361435665065076	0.0697913047638025	transcribed_unprocessed_pseudogene	GOLGA2P7
13808	ENSG00000165028	54.4545288257204	-1.07137744385097	0.264239168066743	-4.05457469340939	5.02256003533853e-05	0.000159526451936165	protein_coding	NIPSNAP3B
13809	ENSG00000276672	59.0417741420338	1.10895321987741	0.208021503513388	5.33095473856163	9.76977685169887e-08	4.05853715984174e-07	lncRNA
13810	ENSG00000176681	56.5515792076252	-0.133941613797007	0.243951687306231	-0.549049753563995	0.582971306177291	0.721220400488661	protein_coding	LRRC37A
13811	ENSG00000236814	62.7982515791683	-0.612019127618543	0.20261702261176	-3.02057112344035	0.00252298445559817	0.00622396700804735	processed_pseudogene
13812	ENSG00000111700	59.6852330941595	-1.33931395370202	0.359005878307253	-3.7306184511992	0.000191010312480576	0.000561008001595646	protein_coding	SLCO1B3
13813	ENSG00000205238	51.9984440315775	0.107010014144914	0.343224337893655	0.311778630855921	0.755208765232248	0.871535476729709	protein_coding	SPDYE2
13814	ENSG00000225783	50.7652509405343	2.95541323071115	0.451216041954245	6.54988510140523	5.75813686817346e-11	3.03946131491884e-10	lncRNA	MIAT
13815	ENSG00000083814	54.0661164243771	1.2694691468822	0.413174434939651	3.0724774805286	0.00212289850534055	0.00530450935321289	protein_coding	ZNF671
13816	ENSG00000243232	53.5925043808892	0	1.22906444166444	0	1	1	protein_coding	PCDHAC2
13817	ENSG00000184343	52.2636517677666	0.894191295489383	0.322923272265612	2.7690518841079	0.00562196816392007	0.0130412027495374	protein_coding	SRPK3
13818	ENSG00000203805	47.1416330117037	1.06555731531113	1.1785204941813	0.904148311863983	0.365916763718758	0.501872074709042	protein_coding	PLPP4
13819	ENSG00000141968	47.3764688929366	3.39658344279998	0.691205039240334	4.91400271984849	8.92355106747599e-07	3.40546653516129e-06	protein_coding	VAV1
13820	ENSG00000137857	59.6217119916094	-0.679845039269347	0.21916819413716	-3.10193293304176	0.00192261511113572	0.00483977539127974	protein_coding	DUOX1
13821	ENSG00000134955	51.4528443918583	-0.725251230130429	0.262500726666411	-2.76285418078894	0.00572983584193933	0.0132749857103068	protein_coding	SLC37A2
13822	ENSG00000161381	47.9953773360224	1.65518408085081	0.455644421316725	3.63262228925715	0.000280555542237236	0.000804618063424129	protein_coding	PLXDC1
13823	ENSG00000101638	49.3197801462247	-0.752258951182766	0.295666449230759	-2.54428242751226	0.0109502506160036	0.0239724930327607	protein_coding	ST8SIA5
13824	ENSG00000143469	46.9416269401458	0	1.18572670021652	0	1	1	protein_coding	SYT14
13825	ENSG00000283828	74.4186133152124	-0.593017469575485	0.160046037809725	-3.7052930374978	0.000211146478567049	0.000616550935468904	lncRNA
13826	ENSG00000246465	47.5844621489183	0.100142163939543	1.03604041065213	0.0966585501008685	0.922997557865931	1	lncRNA
13827	ENSG00000279089	59.2938714150811	0.2687760088644	0.201459025281505	1.33414727133138	0.182155596239601	0.282881121538499	TEC
13828	ENSG00000091536	48.3435755213719	1.60527968275449	0.3715296862434	4.32073059621627	1.55513445583284e-05	5.21900449155365e-05	protein_coding	MYO15A
13829	ENSG00000223547	75.4929168673856	1.51767453199001	0.194730209983094	7.79372924273936	6.5059880956142e-15	4.37201777740425e-14	protein_coding	ZNF844
13830	ENSG00000163611	55.5557260640527	0.117325680239899	0.216693328247424	0.54143651393796	0.588206745183041	0.726003520570908	protein_coding	SPICE1
13831	ENSG00000135605	53.1055194724875	1.29414809796636	0.257590819463117	5.02404589054718	5.05941394775941e-07	1.97588535539026e-06	protein_coding	TEC
13832	ENSG00000216588	74.6005989218224	-1.22494340191019	0.148731750883145	-8.23592403529628	1.78176971797267e-16	1.30500584790685e-15	protein_coding	IGSF23
13833	ENSG00000260097	54.7154998173353	2.2354273311	0.251353385125006	8.89356365735139	5.91797352888121e-19	4.89875729255225e-18	protein_coding	SPDYE6
13834	ENSG00000053702	53.2439670568975	-0.380321075291665	0.298821228189481	-1.27273780914422	0.203111096206572	0.309311322027381	protein_coding	NRIP2
13835	ENSG00000189184	47.1982344596311	1.68887020525655	0.964814319862206	1.75046137944735	0.0800387326988435	0.140101432889168	protein_coding	PCDH18
13836	ENSG00000273014	58.4462367249635	0.986832450167451	0.22183128366	4.44857205839356	8.64430493999191e-06	2.98296008268855e-05	lncRNA
13837	ENSG00000259658	53.9189559775486	-0.506165218337057	0.190802246609353	-2.65282630226768	0.00798209350432521	0.0179974946848565	transcribed_unprocessed_pseudogene	UBE2Q2P13
13838	ENSG00000284740	58.5764789507415	1.01277945367021	0.243361612557062	4.16162369664091	3.15992755277959e-05	0.000102734201776683	transcribed_unprocessed_pseudogene
13839	ENSG00000101162	71.7765387416277	-2.16496221526849	0.348285459581224	-6.21605684564501	5.09803413516806e-10	2.53082588413051e-09	protein_coding	TUBB1
13840	ENSG00000135477	58.3695069012369	0	1.18888126391431	0	1	1	transcribed_unprocessed_pseudogene	KRT87P
13841	ENSG00000210195	68.1964140229536	3.65755738367208	0.261523892974786	13.9855572738232	1.90975050407691e-44	4.43551391868376e-43	Mt_tRNA	MT-TT
13842	ENSG00000235919	56.1487293549258	0.24235562148697	0.24165500147009	1.00289925725773	0.315909471033163	0.445191247840988	lncRNA	ASH1L-AS1
13843	ENSG00000167281	57.6476086745569	-0.618823680443866	0.227405453626404	-2.72123500371503	0.00650385072076535	0.0149023821284687	protein_coding	RBFOX3
13844	ENSG00000267940	58.7863119607522	-2.02345502054291	0.226941225186556	-8.91620735227608	4.82529637526602e-19	4.00961868817567e-18	lncRNA
13845	ENSG00000196668	49.771106107366	0	1.18712441714019	0	1	1	lncRNA	LINC00173
13846	ENSG00000120068	47.1054422565758	0	1.18717401379817	0	1	1	protein_coding	HOXB8
13847	ENSG00000228801	59.8713582042823	-0.670911023061645	0.220540347014848	-3.04212372993353	0.00234915310763395	0.00582891133532022	lncRNA	PCMTD1-DT
13848	ENSG00000272644	64.5163086595951	0.509587155219615	0.172820635220295	2.94864762283765	0.00319167665391196	0.00773438725574612	NA	NA
13849	ENSG00000198754	53.4517900037417	2.88321395459579	0.293889151007821	9.81054912952218	1.01415156836528e-22	9.97574432123542e-22	protein_coding	OXCT2
13850	ENSG00000187068	52.4323202809632	-0.312823690754307	0.237014070552639	-1.31985282572003	0.186884160437902	0.289048187164907	protein_coding	C3orf70
13851	ENSG00000110076	47.7260069034091	0.0794783914249113	0.334723869108533	0.237444648439878	0.812311855472237	0.914379559173928	protein_coding	NRXN2
13852	ENSG00000187566	50.8142455759532	4.86159437809729	0.871113792692886	5.58089473370474	2.39284437958725e-08	1.04468083889297e-07	protein_coding	NHLRC1
13853	ENSG00000277806	50.1810698051054	-1.7721172696365	0.326165689365048	-5.43318113283561	5.53581629251976e-08	2.34650143693338e-07	lncRNA
13854	ENSG00000197647	61.6593526410116	0.416846566807995	0.204775981700421	2.0356223583771	0.0417882908991392	0.0793283125600182	protein_coding	ZNF433
13855	ENSG00000164398	62.7131498665118	-1.24850168322452	0.153688353528096	-8.12359332742982	4.52580439558621e-16	3.23965055856239e-15	protein_coding	ACSL6
13856	ENSG00000155849	50.9471532010212	-1.22762749409453	0.273605742146514	-4.48684842819252	7.22844605625898e-06	2.51318841419085e-05	protein_coding	ELMO1
13857	ENSG00000159110	56.0447635931173	-0.67749151472697	0.244445449813111	-2.77154479760184	0.00557909949159475	0.0129481735083233	protein_coding	IFNAR2
13858	ENSG00000246859	52.6123873734947	-0.5914086192634	0.287899431575511	-2.05421947527633	0.03995445428761	0.0762332832401864	lncRNA	STARD4-AS1
13859	ENSG00000025423	53.6149809840459	-1.06923553862376	0.265417300174335	-4.02850732759867	5.61321115423942e-05	0.000177085847628638	protein_coding	HSD17B6
13860	ENSG00000197714	53.1603386959001	0.796970700588304	0.289890887932223	2.74920921548469	0.00597392421484708	0.0137799966932654	protein_coding	ZNF460
13861	ENSG00000163898	48.8227101635541	1.36058830653962	0.53632939306754	2.53685202438322	0.0111854222661025	0.0244416392150127	protein_coding	LIPH
13862	ENSG00000078237	58.5774133851196	2.85077519846168	0.226456068859341	12.5886456159954	2.43820936352491e-36	4.29868241801384e-35	protein_coding	TIGAR
13863	ENSG00000102931	49.4012670805731	0.0302618142716298	0.346880335180573	0.0872399245574893	0.930480805106208	1	protein_coding	ARL2BP
13864	ENSG00000267049	50.1607165493451	-0.776371628454944	0.34334246692288	-2.26121643329757	0.02374585798464	0.0481062461751974	lncRNA
13865	ENSG00000112293	59.2933995452275	-0.354639449130102	0.22586452033241	-1.5701423517433	0.116381997548425	0.193508654425712	protein_coding	GPLD1
13866	ENSG00000138100	52.5713805902375	0.453455872604996	0.25681841869568	1.76566725590786	0.0774516892976118	0.136226362769482	protein_coding	TRIM54
13867	ENSG00000168505	48.9389450642578	1.95900714380444	1.11939523588548	1.75005849676928	0.0801082203554479	0.140179409504929	protein_coding	GBX2
13868	ENSG00000127152	46.3820307943266	3.73050107057567	0.86969467021794	4.28943765935789	1.79126082514129e-05	5.97292394031155e-05	protein_coding	BCL11B
13869	ENSG00000152785	45.9208344298759	-1.75067970082003	1.11037703450934	-1.57665337665564	0.11487530374715	0.191433862737556	protein_coding	BMP3
13870	ENSG00000106483	67.4144111852065	1.49843000490504	0.163068703568439	9.18894902648296	3.96698113336928e-20	3.48061413646822e-19	protein_coding	SFRP4
13871	ENSG00000229425	68.9618846208501	-0.989140929912182	0.198426291505458	-4.98492877333734	6.1984642702417e-07	2.40501782944364e-06	lncRNA
13872	ENSG00000114405	46.3738530895603	-1.3772193890316	1.03015283183763	-1.33690783199116	0.181252724007026	0.281624664276522	protein_coding	C3orf14
13873	ENSG00000258900	64.2262479677382	-0.22369808275305	0.20744420642937	-1.07835300201172	0.280876252249538	0.404357604032987	processed_pseudogene	HNRNPCP1
13874	ENSG00000180525	70.7753888602446	-1.03292362970653	0.212811750337544	-4.85369641510955	1.21181202044274e-06	4.56569958580271e-06	lncRNA	DIP2C-AS1
13875	ENSG00000232995	55.1803157381893	-1.21592283718165	0.276895966008781	-4.39126237448723	1.12694452147482e-05	3.84164506150011e-05	lncRNA
13876	ENSG00000184937	48.2749287059995	2.50350311885418	0.319232891246937	7.8422467969243	4.42555475937644e-15	2.9983453568649e-14	protein_coding	WT1
13877	ENSG00000224321	63.5025438053023	-1.18717184851824	0.224289268005199	-5.29303902534795	1.20300235506059e-07	4.95936264988525e-07	processed_pseudogene	RPL12P14
13878	ENSG00000173376	47.7111660754813	0	1.19508943667424	0	1	1	protein_coding	NDNF
13879	ENSG00000236675	58.6715399958474	2.73634454479096	0.556357214688322	4.9183231070777	8.72887471356104e-07	3.33388918286499e-06	unprocessed_pseudogene	MTX1P1
13880	ENSG00000221887	46.2532256729259	1.54631565476017	1.18092685238208	1.30940849692854	0.190396014782322	0.29328542005194	protein_coding	HMSD
13881	ENSG00000283078	62.1698619136923	0.441721339215522	0.193638367553844	2.28116640723433	0.0225386017538147	0.0459053721617231	lncRNA
13882	ENSG00000242282	54.8886213182042	-0.787845904815291	0.246093971156872	-3.20140270446967	0.00136760252405913	0.0035380404799442	lncRNA
13883	ENSG00000280152	70.2443350982219	-0.146881584519851	0.221480176914823	-0.663181629010253	0.507214235808043	0.647978983039978	TEC
13884	ENSG00000215769	60.1012855229313	0.518403657974404	0.215503046457199	2.40555141329459	0.0161480795767451	0.0340621091604944	lncRNA	ARHGAP27P1-BPTFP1-KPNA2P3
13885	ENSG00000229413	56.5593842813873	1.06155023705063	0.26475727320709	4.00952247389365	6.08416625155611e-05	0.000191149607789247	processed_pseudogene
13886	ENSG00000141527	54.3460943497639	-1.47156280082473	0.292983661642609	-5.02267871380415	5.09557452931654e-07	1.98917809414339e-06	protein_coding	CARD14
13887	ENSG00000089163	58.7331043021622	-0.0283790007003593	0.181383153284675	-0.15645885621924	0.875671347770584	0.967580545792996	protein_coding	SIRT4
13888	ENSG00000273058	63.1749373732175	0.284164982147866	0.186021555693888	1.52759168736058	0.126613946946153	0.207986424539849	lncRNA
13889	ENSG00000230873	46.4761902236342	0	1.18605103867351	0	1	1	protein_coding	STMND1
13890	ENSG00000260853	52.251487899201	-0.427156088644131	0.341550231628428	-1.25063914203061	0.211066163175885	0.319400806834952	lncRNA	NFATC2IP-AS1
13891	ENSG00000164458	48.5705717924246	0	1.18497503263753	0	1	1	protein_coding	TBXT
13892	ENSG00000242951	65.2785277404223	0.670220869439863	0.235250943889433	2.84896144669611	0.00438621952403683	0.0103741733112277	processed_pseudogene
13893	ENSG00000137558	56.3268285114551	-1.95920198392907	0.975737163448998	-2.00791981418824	0.0446518132663022	0.084122136369437	protein_coding	PI15
13894	ENSG00000221923	46.4596007239023	-0.130633530397217	0.386657764971805	-0.337853115161784	0.735473880747402	0.856143752408427	protein_coding	ZNF880
13895	ENSG00000167646	47.7334314746827	2.19360546442926	0.33803194015707	6.48934376855031	8.62110526201794e-11	4.49663922009076e-10	protein_coding	DNAAF3
13896	ENSG00000204301	49.9002029621859	0.699464774236476	0.26517727658938	2.6377251596847	0.00834641965123703	0.0187332826019259	protein_coding	NOTCH4
13897	ENSG00000230148	46.3208831868721	0	1.19938282442927	0	1	1	lncRNA	HOXB-AS1
13898	ENSG00000138792	45.4723783653516	1.54703958979331	1.1798248455459	1.31124513577904	0.189774957677622	0.292537196841326	protein_coding	ENPEP
13899	ENSG00000223658	50.1314342474735	-0.46289137438282	0.235427774320399	-1.96617147538787	0.0492788062567959	0.0916412316195563	protein_coding	C1GALT1C1L
13900	ENSG00000273599	53.1247892628239	1.30258126452189	0.306728553828417	4.24669059422016	2.16951232259991e-05	7.17714005909656e-05	lncRNA
13901	ENSG00000131435	61.5097140376861	1.81881338493633	0.204237435977074	8.90538689067997	5.32001745423969e-19	4.41405450601081e-18	protein_coding	PDLIM4
13902	ENSG00000217648	62.3454507266254	-0.977146205723367	0.167160223110163	-5.84556653217315	5.04847103465601e-09	2.33850637031379e-08	processed_pseudogene
13903	ENSG00000184260	60.0888863603796	0.413129418622992	0.279348134979607	1.47890523290285	0.139165644584679	0.225001271991901	protein_coding	H2AC20
13904	ENSG00000249626	57.7758567032724	-1.09886917200812	0.276832278012779	-3.96944019641162	7.20416846369822e-05	0.000223934018731679	processed_pseudogene
13905	ENSG00000270362	53.7665110008489	-0.395093417822236	0.209858267453038	-1.88266787207061	0.0597453920235146	0.108565199429832	lncRNA	HMGN3-AS1
13906	ENSG00000213123	51.731900213887	0.46492113740341	0.388463039386526	1.19682206610346	0.231375915610584	0.344605297387474	protein_coding	DYNLT2B
13907	ENSG00000180881	46.9997960500444	-0.376096374619787	1.19462559244666	-0.314823637629863	0.752895563434773	0.870116544771454	protein_coding	CAPS2
13908	ENSG00000241769	49.8317059480976	-2.63494773776599	0.57372164047723	-4.59272851477976	4.37488040131916e-06	1.55787207194973e-05	lncRNA	EOLA1-DT
13909	ENSG00000170961	51.2597244497079	0	1.18677769713642	0	1	1	protein_coding	HAS2
13910	ENSG00000165810	48.8160368571749	6.44725878038162	0.746002979983766	8.64240352032095	5.50426296959413e-18	4.34634173179274e-17	protein_coding	BTNL9
13911	ENSG00000222033	71.479093625659	-0.947340600514299	0.174685265119291	-5.4231282751145	5.85649331235161e-08	2.47794386565819e-07	lncRNA	LINC01124
13912	ENSG00000283341	57.8132561983195	-1.28423470930149	0.252131007119745	-5.09352151475587	3.51473144417616e-07	1.39138607938699e-06	lncRNA
13913	ENSG00000263142	51.1515733786215	-0.776375409357279	0.314846757801932	-2.4658834500233	0.0136675798226927	0.0293430096071149	transcribed_unprocessed_pseudogene	LRRC37A17P
13914	ENSG00000103044	50.755569501401	0.243803887109793	0.233989135207798	1.04194533174918	0.297437025386351	0.423813452539301	protein_coding	HAS3
13915	ENSG00000233871	52.6294778124758	0.652825675331983	0.266987976952769	2.44515008796621	0.0144791872861428	0.0308989748881823	lncRNA	DLG5-AS1
13916	ENSG00000132932	45.1954227722771	0.58569963742944	1.18827975568967	0.492897093150852	0.622085301324576	0.756600638525417	protein_coding	ATP8A2
13917	ENSG00000265735	54.2160766011918	0.805013729569539	1.01040002074627	0.796727744497635	0.425609167032571	0.56555366311014	misc_RNA	RN7SL5P
13918	ENSG00000172748	59.5970539223299	0.360906479440797	0.188026549662291	1.91944424917125	0.0549281354925238	0.100878668915592	protein_coding	ZNF596
13919	ENSG00000183935	49.843760715824	0.28757591767888	0.25942904278129	1.10849546602737	0.267647896154904	0.388705049125771	transcribed_processed_pseudogene	HTR7P1
13920	ENSG00000273136	56.0668341029725	-0.165649357858349	0.266031416077345	-0.622668406238867	0.53350244837948	0.67329887312774	protein_coding	NBPF26
13921	ENSG00000108785	55.4583832682563	-3.17521180677846	0.323351014699323	-9.81970571433345	9.26135108375331e-23	9.13554754323339e-22	unprocessed_pseudogene	HSD17B1P1
13922	ENSG00000118804	58.4706179803822	0.354071141827681	0.213497467969389	1.65843251067711	0.0972301991345816	0.165803542346612	protein_coding	STBD1
13923	ENSG00000198774	50.4307603349927	3.13512723782011	0.978032390217079	3.20554540849537	0.0013480677481878	0.00349071666150574	protein_coding	RASSF9
13924	ENSG00000186198	72.8492177175063	-0.206220394186329	0.144249670139004	-1.42960738827068	0.152829733848125	0.243644997182542	protein_coding	SLC51B
13925	ENSG00000185250	46.6930674253804	-3.11530392572845	0.883108665704151	-3.52765638784039	0.000419256016543794	0.00117272338339109	protein_coding	PPIL6
13926	ENSG00000187624	53.6521892750964	-1.15606413781274	0.563719536200719	-2.0507789132238	0.0402884819747463	0.076823667318245	protein_coding	C17orf97
13927	ENSG00000198870	56.8969671720504	-1.02307648439867	0.202656275184423	-5.04833360559715	4.45680401565748e-07	1.7473432373329e-06	protein_coding	STKLD1
13928	ENSG00000229980	54.8809943707209	-1.24022823297799	0.252696775383064	-4.90797015948432	9.20238516480678e-07	3.50616364271373e-06	lncRNA	TOB1-AS1
13929	ENSG00000185565	49.5752940456802	2.9779507834386	0.290867638045208	10.2381646973588	1.33749392430156e-24	1.43683454719598e-23	protein_coding	LSAMP
13930	ENSG00000260261	56.7529700439849	0.844436947579841	0.264200291440612	3.19619990945262	0.00139250595102118	0.00359749905695423	transcribed_unprocessed_pseudogene
13931	ENSG00000213937	61.9060278012828	2.43209798069931	0.206297111518289	11.7892973042606	4.43223602012621e-32	6.6114187300216e-31	protein_coding	CLDN9
13932	ENSG00000227403	54.7991005330887	-0.560129694769009	0.253131997180513	-2.21279688466081	0.0269116521680524	0.0537563551694347	lncRNA	LINC01806
13933	ENSG00000259291	48.5267955667091	-0.493037697710817	0.305556033654852	-1.61357539503782	0.106619557383792	0.179582224822099	lncRNA	ZNF710-AS1
13934	ENSG00000240204	49.6217623413645	0.301280090915143	0.551050438767661	0.546737775200595	0.584558898006599	0.722675466772807	protein_coding	SMKR1
13935	ENSG00000156687	50.975675151503	0	1.18740075845268	0	1	1	protein_coding	UNC5D
13936	ENSG00000276900	54.6437576821926	0.748439807750823	0.21745313510572	3.44184418121611	0.000577762950589557	0.00158331274504323	lncRNA
13937	ENSG00000226085	48.8754096976907	0.176589929108633	0.300830073987123	0.587008894317499	0.557197733209066	0.69650955859685	processed_pseudogene	UQCRFS1P1
13938	ENSG00000171517	45.4757319921252	0	1.18647508996882	0	1	1	protein_coding	LPAR3
13939	ENSG00000171817	51.5276013015169	0.797877532309699	0.21763202641643	3.66617701193938	0.000246203535972788	0.000712203599736825	protein_coding	ZNF540
13940	ENSG00000276334	52.2773358797696	-1.10051762411116	0.209317244716686	-5.25765388131649	1.45904794220216e-07	5.98069199528985e-07	lncRNA
13941	ENSG00000164142	58.4495790598806	2.34150486010562	0.260096271156388	9.00245455152161	2.20726571642184e-19	1.86110976383447e-18	protein_coding	FHIP1A
13942	ENSG00000261572	60.8697055320199	-0.720872043300348	0.176707099537471	-4.07947414216646	4.51376900580755e-05	0.000143902949937844	lncRNA
13943	ENSG00000236830	46.7838144764688	0.619208613279586	0.438369219375268	1.41252758157162	0.157794675327585	0.250480329910253	lncRNA	CBR3-AS1
13944	ENSG00000170482	67.8342911289661	-0.701097515872525	0.210577907642191	-3.32939729396406	0.000870341571269439	0.00232123731590872	protein_coding	SLC23A1
13945	ENSG00000279253	57.5488453737152	-1.83231905373452	0.243612971120633	-7.52143469744551	5.41783867089227e-14	3.4502043999113e-13	TEC
13946	ENSG00000226360	57.084884682465	-0.0077234383987532	0.212318425544471	-0.0363766751705471	0.970982012384962	1	processed_pseudogene	RPL10AP6
13947	ENSG00000174928	61.1154886888429	-0.187039617924986	0.187081995157942	-0.999773483103382	0.317420141193589	0.446916744887948	protein_coding	C3orf33
13948	ENSG00000181982	51.2546732917494	-0.158297150832917	0.302534214545428	-0.523237185158597	0.6008092074144	0.738057488130737	protein_coding	CCDC149
13949	ENSG00000246451	51.0719585168461	-0.0659251399477536	0.308111533953323	-0.213965180406849	0.830574210372485	0.92934245486934	lncRNA	KLC1-AS1
13950	ENSG00000260552	53.1260341654405	-0.191208643503569	0.403371432130391	-0.47402624051413	0.635481195151129	0.768125936659448	lncRNA	COSMOC
13951	ENSG00000115598	55.4885777888177	2.28289557639394	1.06194412667779	2.14973228726807	0.0315763969767561	0.0619686790668839	protein_coding	IL1RL2
13952	ENSG00000183018	53.0624121714857	0.251485187824512	0.310427569164713	0.810125171875678	0.417868238382593	0.557587536359432	protein_coding	SPNS2
13953	ENSG00000167723	49.1093167517395	1.09613785399899	0.290579387480664	3.77224917260151	0.000161782571484028	0.000479495423583173	protein_coding	TRPV3
13954	ENSG00000267858	55.1861721070962	-1.40476019628519	0.251543490618209	-5.58456190948439	2.34290048025846e-08	1.02367120952586e-07	lncRNA	MZF1-AS1
13955	ENSG00000143951	53.511550219934	-0.0557546328462276	0.212493485850416	-0.262382786103269	0.793026342616144	0.900132164591304	protein_coding	WDPCP
13956	ENSG00000168621	47.6407984376442	2.42881199139007	0.311410351660479	7.79939388154357	6.22052235823948e-15	4.18518888756534e-14	protein_coding	GDNF
13957	ENSG00000196741	52.8197502928907	-1.1222452964359	0.25286730607371	-4.43807985247712	9.0764948471859e-06	3.12326110800129e-05	lncRNA	LINC01560
13958	ENSG00000230163	59.1856494574129	-0.236530146532999	0.223027882066163	-1.06054070164568	0.288898683409897	0.413934929125539	lncRNA
13959	ENSG00000254505	60.1611046915646	-0.554933961252228	0.21685547504529	-2.55900369191201	0.0104972626582691	0.0230977585722939	protein_coding	CHMP4A
13960	ENSG00000262903	50.9538113038203	-0.130651417840696	0.301215141346232	-0.433747843009386	0.664471560238091	0.793424632604866	lncRNA	CTNS-AS1
13961	ENSG00000175336	70.2452436828513	-1.7591888548415	0.412943566198207	-4.26011929677847	2.04317820658912e-05	6.77595434738897e-05	protein_coding	APOF
13962	ENSG00000120049	52.5895038667212	0.413672139167133	0.254217228787156	1.62723880336797	0.103686389452062	0.175282639723972	protein_coding	KCNIP2
13963	ENSG00000167874	61.7374742985416	1.12013932491141	0.215249794778034	5.20390426418989	1.95144565301623e-07	7.90336895614858e-07	protein_coding	TMEM88
13964	ENSG00000164651	48.4126366323368	3.97561951071923	0.868544578551	4.57733501411268	4.70936944650332e-06	1.67232006008444e-05	protein_coding	SP8
13965	ENSG00000262692	51.7652405875854	0.131504060181146	0.291516318314577	0.451103598390124	0.651914884347241	0.782303428618237	lncRNA
13966	ENSG00000231551	53.3556350458998	-0.728543696630875	0.240214168691601	-3.03289227525216	0.00242222051060586	0.0059964467062682	transcribed_unprocessed_pseudogene	PDE4DIPP6
13967	ENSG00000111641	56.0629107085765	0.388498707030954	0.271899183567753	1.42883366523293	0.153052047002569	0.243916894793994	protein_coding	NOP2
13968	ENSG00000233175	47.7892293467948	2.45574891744922	0.955440351811566	2.57027967553703	0.0101616441536168	0.0224136791185224	lncRNA	FMNL1-AS1
13969	ENSG00000175536	50.7895484075253	-0.451048328379371	0.271713299547933	-1.66001564564491	0.0969113050971112	0.165381248915722	protein_coding	LIPT2
13970	ENSG00000224543	55.702018223991	0.160563575749453	0.215040585665169	0.74666638045462	0.455264968290057	0.596749599060423	processed_pseudogene	SNRPGP15
13971	ENSG00000257596	54.4860385355785	1.55561170263776	0.284526812398819	5.46736418098017	4.56776959424939e-08	1.95147505179676e-07	lncRNA	SCAT2
13972	ENSG00000157782	44.5898262881327	0.104801629921287	1.18877554494422	0.088159308430428	0.929750058511924	1	protein_coding	CABP1
13973	ENSG00000245317	53.1966546562799	0.921443833266008	0.236091897895259	3.90290324013914	9.50457062568858e-05	0.000290776124857093	lncRNA	MRNIP-DT
13974	ENSG00000214776	49.0833082789361	-2.46496036476047	0.463161591166682	-5.32203104007686	1.02615057020874e-07	4.25400641312528e-07	transcribed_unprocessed_pseudogene
13975	ENSG00000184719	54.2444864266911	0	1.19221147106155	0	1	1	protein_coding	RNLS
13976	ENSG00000221930	51.6679687857804	-0.741366749930155	0.278179782419102	-2.66506337550161	0.00769738151531812	0.0173946214799763	transcribed_processed_pseudogene	DENND10P1
13977	ENSG00000240087	58.5136074219585	0.17485418342478	0.180405050567507	0.969231087903217	0.332429903367834	0.463912879846372	processed_pseudogene	RPSAP12
13978	ENSG00000139899	54.525361920518	-0.40740071942696	0.304366600229083	-1.33851979527428	0.180727051843683	0.280978775058808	protein_coding	CBLN3
13979	ENSG00000007952	53.3966150403035	-0.00823401566408808	0.263188916660344	-0.0312855714768355	0.975041797069829	1	protein_coding	NOX1
13980	ENSG00000107014	44.0270706348282	-0.376096376943325	1.1894428353189	-0.316195420053534	0.751854183828301	0.869524856187692	protein_coding	RLN2
13981	ENSG00000261408	58.59457678434	-0.00655367561683209	0.2500517192018	-0.0262092803750853	0.979090413757425	1	protein_coding	TEN1-CDK3
13982	ENSG00000272168	50.3421821452246	0	1.1894868063656	0	1	1	lncRNA	CASC15
13983	ENSG00000172031	44.5114664482367	1.96205283562807	1.11243322643726	1.76374886060519	0.0777742708699768	0.136683569095449	protein_coding	EPHX4
13984	ENSG00000197380	45.1810219548445	2.53887668743901	0.470680706094173	5.39405302696013	6.88858742892587e-08	2.89718605978904e-07	protein_coding	DACT3
13985	ENSG00000163879	48.3020077040361	-1.76613022046788	0.28855799614024	-6.1205381382311	9.32598575239089e-10	4.55647040332825e-09	protein_coding	DNALI1
13986	ENSG00000166257	45.7261299231377	-1.56959351215366	0.444695639403816	-3.52959051781561	0.000416203300881761	0.00116464814942548	protein_coding	SCN3B
13987	ENSG00000166922	59.7207011260064	-1.04908957028193	0.196647075784001	-5.33488517995689	9.56050353315381e-08	3.97395105446268e-07	protein_coding	SCG5
13988	ENSG00000157429	57.5777775368793	-0.918985671299225	0.187672570305376	-4.8967500674386	9.74346339763282e-07	3.70227895975764e-06	protein_coding	ZNF19
13989	ENSG00000273723	54.6150944994576	1.50976810925983	0.300256614557823	5.02825928242483	4.9495233474236e-07	1.93458212284625e-06	lncRNA	SUGT1-DT
13990	ENSG00000276791	48.7716317725363	-0.0364069184920738	0.297588734987738	-0.12233970648645	0.902629986931691	0.989916508204539	lncRNA
13991	ENSG00000149742	70.6200175407899	-1.23423477173962	0.148517206514697	-8.31038235032713	9.53942010327102e-17	7.10350617811938e-16	protein_coding	SLC22A9
13992	ENSG00000157554	53.9380366347886	0	1.18816274692299	0	1	1	protein_coding	ERG
13993	ENSG00000189127	43.9942301754911	1.10865185998006	0.902345046012253	1.22863406285604	0.219209038246861	0.32950532744178	protein_coding	ANKRD34B
13994	ENSG00000268592	49.7270951890545	-0.00387316607823217	0.505074483008434	-0.00766850476223224	0.993881478413425	1	lncRNA
13995	ENSG00000059915	50.9190097134697	0.084290037390055	0.237838090943462	0.354400916420458	0.723038447871492	0.845344656177249	protein_coding	PSD
13996	ENSG00000215067	57.0069640051131	0.81794150703498	0.207993975014582	3.93252500211912	8.40582337685211e-05	0.000259250279148019	lncRNA	ALOX12-AS1
13997	ENSG00000117013	45.4958351660742	0.539120387616612	0.460918423215144	1.16966552097434	0.242135598600292	0.358030975874146	protein_coding	KCNQ4
13998	ENSG00000245571	48.6702913237237	-1.77583660575693	0.367276765997141	-4.83514550923366	1.33048275794276e-06	4.99406397041076e-06	lncRNA	FAM111A-DT
13999	ENSG00000229994	57.6211101292308	0.315143951683058	0.275642072446559	1.14330859903166	0.252910486016018	0.370879951393663	processed_pseudogene	RPL5P4
14000	ENSG00000271147	55.8858399739963	0.644803942150779	0.187573060063909	3.43761487886951	0.000586861722311209	0.00160601741133024	lncRNA	ARMCX5-GPRASP2
14001	ENSG00000188816	45.7278756426611	-2.7519040451655	0.992587060846585	-2.77245609349207	0.00556350241833215	0.0129141082400585	protein_coding	HMX2
14002	ENSG00000139445	44.8827472690799	2.05089369249798	0.477708017710935	4.29319504061368	1.76120163059068e-05	5.87757385399477e-05	protein_coding	FOXN4
14003	ENSG00000169933	43.6811110246236	0	1.18713314831467	0	1	1	protein_coding	FRMPD4
14004	ENSG00000180739	48.6189257176037	-0.856932273792679	1.18252093697187	-0.724665624937737	0.468657188472987	0.610403344656641	protein_coding	S1PR5
14005	ENSG00000242715	48.4441319500892	-0.745325719182889	0.481421621540125	-1.54817666227475	0.121579768635415	0.20090293631805	protein_coding	CCDC169
14006	ENSG00000259146	51.5699174876742	-0.282736773991967	0.520488243709446	-0.543214524841027	0.586982107122979	0.724778477876849	lncRNA	SIPA1L1-AS1
14007	ENSG00000174007	49.4771340468637	-1.05549566352488	0.282964373977838	-3.73013623124001	0.000191376266192174	0.000561931585915649	protein_coding	CEP19
14008	ENSG00000197935	52.7445965523092	-0.376096375334056	1.19303477937519	-0.31524342947573	0.752576833367506	0.869900359816945	protein_coding	ZNF311
14009	ENSG00000231731	55.4627520075414	0.0676154626318442	0.245807960391846	0.27507434065218	0.783259124616089	0.893092539693818	lncRNA
14010	ENSG00000197208	52.5203088209048	-0.340874554128618	0.263146978974003	-1.29537703779717	0.19519019528918	0.299194396106241	protein_coding	SLC22A4
14011	ENSG00000165495	43.7271394554173	0	1.18632031763593	0	1	1	protein_coding	PKNOX2
14012	ENSG00000272468	47.8267421192258	0.624131044585719	0.298485106652293	2.0909955996993	0.0365284584334753	0.0704087288995855	lncRNA
14013	ENSG00000116819	54.1537928695483	-0.167008838405683	0.215391277688251	-0.775374194341356	0.438118579190579	0.578864430230035	protein_coding	TFAP2E
14014	ENSG00000271425	50.9249132865548	-0.207804075845881	0.254542150672801	-0.816383751361482	0.414280686922728	0.554142320066132	protein_coding	NBPF10
14015	ENSG00000210191	55.0999220874107	0.895014423655159	0.292627675754881	3.0585433224876	0.00222415917576627	0.00554176303897148	Mt_tRNA	MT-TL2
14016	ENSG00000172361	51.940607628548	2.62380817446857	0.224628227178698	11.68066991145	1.60029302917069e-31	2.33626155837838e-30	protein_coding	CFAP53
14017	ENSG00000172478	68.5577223078756	-2.52484344997842	0.212063029568318	-11.9060991211814	1.10004221225384e-32	1.67467423028005e-31	protein_coding	MAB21L4
14018	ENSG00000145808	43.4057071036383	1.0665976485117	1.18540755352732	0.899772947572261	0.368241093642968	0.50417598025841	protein_coding	ADAMTS19
14019	ENSG00000267395	50.3547668372832	-1.75794149548009	0.312231657040013	-5.63024746480079	1.79951242973335e-08	7.95027477012992e-08	lncRNA	DM1-AS
14020	ENSG00000163734	53.0669266852492	-0.0324955059296793	0.646713130062385	-0.0502471720754218	0.959925421124011	1	protein_coding	CXCL3
14021	ENSG00000234618	61.5828956157252	0.59747711644303	0.16968202523976	3.52115738599182	0.00042966751355729	0.00119982637598222	processed_pseudogene	RPSAP9
14022	ENSG00000277075	56.8534390355239	0.207714738315955	0.254499371207851	0.816169947022435	0.414402942774288	0.554253088748611	protein_coding	H2AC8
14023	ENSG00000179240	49.5201014388901	-1.3784929985679	0.361068023696042	-3.81782076534242	0.000134635678278061	0.000403461981941602	protein_coding	GVQW3
14024	ENSG00000267698	47.7136036790486	-1.22539681999716	0.375453201037586	-3.26378045682048	0.00109936317459462	0.00288526366227426	lncRNA
14025	ENSG00000197258	57.1402893812909	-0.0980567241138613	0.200955845553793	-0.48795158878627	0.625584131968741	0.759659113369811	processed_pseudogene	EIF4BP6
14026	ENSG00000149256	43.5349461495832	1.80371853150686	0.837473123797968	2.15376288534126	0.0312587716989954	0.0614440274922618	protein_coding	TENM4
14027	ENSG00000105464	53.3520578936651	0.16649836443896	0.234254246823324	0.71075921438698	0.477233458635973	0.618326130528006	protein_coding	GRIN2D
14028	ENSG00000164845	47.6857224713644	-1.52269624348962	0.293505842152532	-5.18795889145636	2.12611520137678e-07	8.58012963924772e-07	transcribed_unprocessed_pseudogene	FAM86FP
14029	ENSG00000134668	51.9598294632532	1.59129861870705	0.774190626800274	2.05543513912571	0.0398369944110453	0.0760392660705329	protein_coding	SPOCD1
14030	ENSG00000231890	56.8425519800324	-1.86803985917316	0.273872252860347	-6.82084380459568	9.05073064442332e-12	5.03962682124377e-11	lncRNA	DARS1-AS1
14031	ENSG00000224057	69.471153546224	-0.670117174262065	0.199990774074832	-3.3507404397131	0.000805958076438667	0.00216145050311631	lncRNA	EGFR-AS1
14032	ENSG00000156042	47.8724200412368	-0.53021602606475	0.299625746335353	-1.76959434410991	0.0767947417331715	0.135324970336551	protein_coding	CFAP70
14033	ENSG00000258655	54.6329846774388	0.533419307588839	0.190069980295651	2.8064363807431	0.00500928030126739	0.0117235013579711	lncRNA	ARHGAP5-AS1
14034	ENSG00000260806	56.5159995341889	-0.0847057176718776	0.233638364735012	-0.362550550154506	0.716940655523077	0.840050540455129	lncRNA	PAPOLA-DT
14035	ENSG00000175741	55.8625691842524	-0.325945757599608	0.209121856178027	-1.55864032366913	0.119081533452277	0.197354976387884	processed_pseudogene	RWDD4P2
14036	ENSG00000112137	49.3824583320366	0.0192118196383737	0.234031085663992	0.0820908879855258	0.93457443900273	1	protein_coding	PHACTR1
14037	ENSG00000160593	68.6657667345532	-1.9069705771053	0.186600227559743	-10.2195511872822	1.6208960023031e-24	1.73267555544785e-23	protein_coding	JAML
14038	ENSG00000260329	50.2701160023828	-0.92053111708402	0.302045822384378	-3.04765386197783	0.00230635421328098	0.00573081100405265	lncRNA	TMEM263-DT
14039	ENSG00000110328	43.179142799439	0.427995934102613	0.981074589017941	0.436252186014764	0.662653768641213	0.791775461739966	protein_coding	GALNT18
14040	ENSG00000278864	49.1986857910185	0.94199469216447	0.328508576167991	2.86748888918735	0.00413743331714276	0.00983208933804016	TEC
14041	ENSG00000272977	50.9865612333284	-1.98497815279942	0.250061698497935	-7.9379535719494	2.05544243908922e-15	1.41474648213873e-14	lncRNA
14042	ENSG00000175544	52.0916506624576	0.295639025014639	0.772172688761031	0.382866461502282	0.70181877988625	0.827003780919253	protein_coding	CABP4
14043	ENSG00000103723	43.6668964032809	3.22886285212698	0.782970931659877	4.12386044176874	3.72574688222338e-05	0.000120129261853056	protein_coding	AP3B2
14044	ENSG00000180596	62.827326430689	0.752251326843387	0.414786021677317	1.81358890495254	0.069741039858968	0.124495486448363	protein_coding	H2BC4
14045	ENSG00000269313	50.1811337236627	-0.21841625776887	0.303738852149797	-0.719092260417024	0.472084075711136	0.613388449753111	protein_coding	MAGIX
14046	ENSG00000267313	43.0833825093876	0	1.18555317579541	0	1	1	lncRNA
14047	ENSG00000183196	45.9156510990672	2.07060765057137	0.34967876820297	5.92145660204767	3.19102519105125e-09	1.49987256972927e-08	protein_coding	CHST6
14048	ENSG00000234518	52.8317776620357	0.402227022277571	0.261317728407653	1.53922592519288	0.123749150574561	0.203933131251335	processed_pseudogene	PTGES3P1
14049	ENSG00000234284	53.0964186699815	-0.833828218354209	0.219410616517355	-3.80030935416588	0.000144515563985527	0.000431046581902489	protein_coding	ZNF879
14050	ENSG00000102032	49.1048889486922	-0.218816112870388	0.27593765793951	-0.792991121633554	0.427782995535222	0.567932044762204	protein_coding	RENBP
14051	ENSG00000121743	43.357178025433	2.57444036110546	0.550169129707887	4.67936171277433	2.87769373487824e-06	1.04634269674322e-05	protein_coding	GJA3
14052	ENSG00000184697	67.5196792585221	0.696915136421475	0.198389734656335	3.51285885647623	0.000443312904696027	0.00123424039634163	protein_coding	CLDN6
14053	ENSG00000176909	58.024038265946	-0.654550318064222	0.19741491950935	-3.31560714707391	0.000914442785303976	0.00243104584196364	protein_coding	MAMSTR
14054	ENSG00000239467	45.5995353690872	-0.361218275715696	0.36503991943203	-0.98953088823195	0.32240346504486	0.452550051353863	NA	NA
14055	ENSG00000275807	52.1170266784627	0.818915199347508	0.253409546382458	3.2315878033717	0.00123104496267854	0.0032057131751441	lncRNA
14056	ENSG00000267106	51.134029204747	-1.15698930059723	0.238520202511611	-4.85069729278346	1.23028187994653e-06	4.63280338632417e-06	lncRNA	ZNF561-AS1
14057	ENSG00000250986	59.875854027015	-0.814029057708803	0.163546898923416	-4.97734327625491	6.44629388745114e-07	2.49600712481454e-06	lncRNA	LINC02600
14058	ENSG00000261468	68.4990353746358	0.305594204361016	0.172859314610374	1.76787814443107	0.0770812772779198	0.135726493533049	lncRNA
14059	ENSG00000125850	43.4275430372686	2.00154854638419	0.717005224057353	2.79153969765789	0.0052457922362555	0.0122271294032917	protein_coding	OVOL2
14060	ENSG00000171502	48.8322124209142	-0.772162552525382	0.291164035818876	-2.65198464622781	0.00800201805856762	0.0180366308549828	protein_coding	COL24A1
14061	ENSG00000204176	59.5616486607405	-1.50454035170749	0.197199607723745	-7.62953014498478	2.35610835577826e-14	1.53485658605555e-13	protein_coding	SYT15
14062	ENSG00000163638	42.9708980765989	2.45984072414578	0.95420294770157	2.57790099063402	0.00994024748785927	0.0219699769681968	protein_coding	ADAMTS9
14063	ENSG00000281706	47.7130929485135	-0.86848502717464	0.291756789470527	-2.97674315909064	0.00291327957722226	0.00710631854515034	lncRNA
14064	ENSG00000246334	55.640046257207	2.10286649690082	0.263858012903169	7.96968973488224	1.5907322989953e-15	1.10190657625499e-14	lncRNA	PRR7-AS1
14065	ENSG00000274080	61.4348162275655	-2.12202647160815	0.265562964791649	-7.99067171611455	1.34205491516593e-15	9.36339853051345e-15	lncRNA
14066	ENSG00000102904	49.6636352875488	-1.81925116859995	0.277271677746885	-6.56125855833245	5.33555119989217e-11	2.82222840900752e-10	protein_coding	TSNAXIP1
14067	ENSG00000129910	66.5278929714772	-0.1477126670214	0.338257563728008	-0.436686959467891	0.662338387810483	0.791486647841067	protein_coding	CDH15
14068	ENSG00000262185	52.4887875885945	-2.16924799979373	0.631841458839397	-3.43321567372033	0.000596467429812885	0.00163027856253954	lncRNA	LINC02861
14069	ENSG00000260236	54.1387838663259	-1.17669110354697	0.24518532183165	-4.79919064794146	1.59308094583092e-06	5.93377784237064e-06	lncRNA	PTPN23-DT
14070	ENSG00000239713	46.9193771350427	-1.13049651893839	0.24011410687274	-4.70816368793171	2.49958347835752e-06	9.14539701761246e-06	protein_coding	APOBEC3G
14071	ENSG00000245060	49.785019309224	1.0663207669499	1.18097303150931	0.902917118765297	0.366569884404187	0.502424573810518	lncRNA	LINC00847
14072	ENSG00000280138	50.1065462279186	1.11186249212269	0.274515961307767	4.05026537191456	5.11595827060304e-05	0.000162324526291267	TEC
14073	ENSG00000196872	43.9702294358928	-0.105661866182885	0.364971151064987	-0.289507447025781	0.772193081879579	0.884272938350589	protein_coding	CRACDL
14074	ENSG00000105982	51.5747198552477	-0.0185306079112133	0.238159227189809	-0.0778076420967084	0.93798106736717	1	protein_coding	RNF32
14075	ENSG00000279227	58.26686335476	-0.452301773882706	0.202290058710185	-2.23590707702896	0.0253578586456136	0.0509787468000342	TEC
14076	ENSG00000272144	51.3803154713886	-0.986777846443607	0.472515649089476	-2.08834955698314	0.0367663141782258	0.0708089177186595	lncRNA
14077	ENSG00000234028	50.1358635447381	-1.01113200594818	0.227083396016038	-4.45269017324704	8.48010754538189e-06	2.9298802845816e-05	lncRNA	EIF2AK3-DT
14078	ENSG00000196338	48.1264332521914	1.01768895592754	0.272561504919372	3.73379562982891	0.00018861556390268	0.000554288737044549	protein_coding	NLGN3
14079	ENSG00000228451	52.5124068372996	-1.37887613874757	0.227486922963546	-6.06134243140002	1.34990090971594e-09	6.52498542582507e-09	transcribed_processed_pseudogene	SDAD1P1
14080	ENSG00000123612	44.0571011510775	0.778696418907246	0.318541215939171	2.44457037250698	0.0145024784799277	0.0309439794033414	protein_coding	ACVR1C
14081	ENSG00000168702	46.2606726822835	0	1.18851079661969	0	1	1	protein_coding	LRP1B
14082	ENSG00000182912	66.0592553394682	-0.769147405416589	0.162504254742113	-4.73309087591084	2.21126424672193e-06	8.1232887745917e-06	lncRNA	TSPEAR-AS2
14083	ENSG00000281571	49.9441855121366	-0.802190442624007	0.240805218299486	-3.33128346756312	0.000864465243002474	0.00230778633267774	TEC
14084	ENSG00000138769	42.3179219690158	1.10680107450492	0.89642174469455	1.23468789222873	0.216946683756237	0.326593778315916	protein_coding	CDKL2
14085	ENSG00000179583	52.4749179444118	0.0998355479950825	0.270793736688154	0.368677463578314	0.712368148694553	0.836034497735029	protein_coding	CIITA
14086	ENSG00000143248	49.6601144085025	-1.83454646278485	0.310306210476059	-5.91205203392598	3.37871760375042e-09	1.58438346100781e-08	protein_coding	RGS5
14087	ENSG00000227543	47.3685607963339	0.0792977176779482	0.313069772166896	0.253290878672486	0.800043444112594	0.905249037877462	lncRNA	SPAG5-AS1
14088	ENSG00000266378	63.4162146919998	-0.438269768079209	0.247720110301061	-1.76921351902584	0.076858248959285	0.135411408093711	lncRNA
14089	ENSG00000101230	58.3595897648871	1.50925059418853	0.204187294859842	7.39150100021898	1.45180471632916e-13	9.0086261742103e-13	protein_coding	ISM1
14090	ENSG00000186889	46.5669597614295	-0.39671539850535	0.466829094935892	-0.849808640482936	0.3954314850048	0.533246877035542	protein_coding	TMEM17
14091	ENSG00000125820	42.1286880703859	0	1.1853793028694	0	1	1	protein_coding	NKX2-2
14092	ENSG00000234742	50.1464011973057	0.733760777503656	0.281966069005378	2.60230168861084	0.0092600352931468	0.0205996019823719	processed_pseudogene
14093	ENSG00000265982	59.7529203113848	0.229075053751839	0.295394462521479	0.775488652686514	0.438050968057507	0.578802311125117	unprocessed_pseudogene
14094	ENSG00000205918	51.0766095240583	-1.32231168737699	0.302069838270652	-4.37750321232739	1.20046592379142e-05	4.08187463476229e-05	transcribed_unprocessed_pseudogene	PDPK2P
14095	ENSG00000197928	41.5919403512867	0.585699638092675	1.18732643395022	0.493292847986259	0.621805681129994	0.756402317437453	protein_coding	ZNF677
14096	ENSG00000261051	58.0271248414227	0.506660500615465	0.215897949400407	2.34675920740593	0.0189374888274557	0.0393086822156724	lncRNA
14097	ENSG00000102230	68.6726625539245	0.708045606577343	0.150531116101805	4.70364948399433	2.55551832820807e-06	9.34518302896958e-06	protein_coding	PCYT1B
14098	ENSG00000267260	41.9524449989958	1.10535244911576	0.638861970655379	1.73018977476751	0.0835963746369482	0.145423021753151	lncRNA
14099	ENSG00000028277	50.533921868789	0.175718347354691	0.284563893197705	0.617500503595541	0.536904649208122	0.676559562222932	protein_coding	POU2F2
14100	ENSG00000178226	52.6800988429364	-0.656358609008477	0.248658748121941	-2.63959588780123	0.00830049381506796	0.018642114415796	protein_coding	PRSS36
14101	ENSG00000253948	51.2354732808734	0.380999418710252	0.251631158101359	1.51411860750878	0.129995760087107	0.212493556264481	lncRNA	VPS13B-DT
14102	ENSG00000171889	51.3632534225333	0	1.19698613875562	0	1	1	lncRNA	MIR31HG
14103	ENSG00000182580	44.7394347837322	2.52517142936654	0.36573881400878	6.90430255867215	5.0450671422133e-12	2.85274691946922e-11	protein_coding	EPHB3
14104	ENSG00000233864	68.8848611222411	0.866253046198398	0.136514820683635	6.345487192236	2.21722644220773e-10	1.12616509498218e-09	NA	NA
14105	ENSG00000158089	41.7764254455737	1.54740111411207	1.18481409712888	1.30602861483657	0.191542826760125	0.294632077747115	protein_coding	GALNT14
14106	ENSG00000196542	56.9144316452845	0.713754032649694	0.163573691468797	4.36350140563923	1.27997117924859e-05	4.33961033302246e-05	protein_coding	SPTSSB
14107	ENSG00000142611	46.8395771684242	-0.405844558503069	0.231814530355894	-1.75072959352459	0.0799924993288209	0.140037949831051	protein_coding	PRDM16
14108	ENSG00000175449	46.1401086462522	-0.921321447091318	0.41993422977622	-2.1939660588809	0.0282378496916817	0.0561341366545469	protein_coding	RFESD
14109	ENSG00000266053	51.4915731703189	0.165380820279899	0.225725477990386	0.73266350680601	0.463763686913344	0.605579887827468	lncRNA	NDUFV2-AS1
14110	ENSG00000245146	47.9711423635706	-0.162554386947087	0.273773883833933	-0.593754176514842	0.552676541730967	0.692305275340556	lncRNA	MALINC1
14111	ENSG00000105672	48.4888498513584	0.187241613983487	0.257203240655542	0.727990881865479	0.466619167946826	0.608562561302177	protein_coding	ETV2
14112	ENSG00000232859	43.0527979864007	-1.83446630501458	0.680600443818529	-2.69536454416964	0.00703116593526384	0.0160153068794553	protein_coding	LYRM9
14113	ENSG00000206341	56.6994628256723	0.368081221651197	0.295978496209488	1.24360798627301	0.21364387546275	0.322494484184235	unprocessed_pseudogene	HLA-H
14114	ENSG00000228274	45.862045967205	-1.61254205046238	0.349475268089339	-4.61418073810635	3.9464889494185e-06	1.41230331014272e-05	lncRNA
14115	ENSG00000235961	46.7818083679172	-2.42264839800513	0.355018494729063	-6.82400616861949	8.85360777257315e-12	4.93284970722885e-11	protein_coding	PNMA6A
14116	ENSG00000185245	46.0278497266963	-0.92435564220906	0.396536282662056	-2.33107456398091	0.0197494282694332	0.0407981610302766	protein_coding	GP1BA
14117	ENSG00000236200	49.1113783904914	-1.36692637693043	0.298654865927294	-4.57694326421321	4.71819354398205e-06	1.67481865816e-05	lncRNA	KDM4A-AS1
14118	ENSG00000260007	47.1393419138371	-1.44757969821471	0.323141301283555	-4.47971117422859	7.47441098508789e-06	2.59517385611471e-05	protein_coding
14119	ENSG00000250539	53.8853844389932	4.24116619827196	0.356076328799724	11.9108344342019	1.0393193351961e-32	1.5848069059694e-31	processed_pseudogene	KRT8P33
14120	ENSG00000223564	41.5960352911874	0.58569963687849	1.18907110208234	0.492569061558047	0.622317113075643	0.756728060017543	transcribed_unprocessed_pseudogene	CYP4F32P
14121	ENSG00000166432	46.0426943224563	-2.33749385498801	1.04385974552727	-2.23927962066139	0.0251377280306473	0.0506086088434186	protein_coding	ZMAT1
14122	ENSG00000162913	47.5177199645128	-0.478943294119428	0.958412299771405	-0.499725738321246	0.61726820674634	0.753631436883848	lncRNA	OBSCN-AS1
14123	ENSG00000129204	50.3703568335195	-0.275707678945076	0.245465416749611	-1.12320375960054	0.2613509662313	0.380918240920923	protein_coding	USP6
14124	ENSG00000196267	50.740753091953	-0.541869587118733	0.240569094721511	-2.25244887646943	0.0242939199770319	0.0490821015898295	protein_coding	ZNF836
14125	ENSG00000131127	42.7335239536723	2.27830589377151	1.07756146252644	2.11431641999317	0.0344882508510624	0.0669815697074918	protein_coding	ZNF141
14126	ENSG00000166359	44.200880180438	-1.52967234072524	0.373086516510808	-4.10004723577547	4.13065819544161e-05	0.00013251337312881	protein_coding	WDR88
14127	ENSG00000163909	41.1777672051021	0.841932587852421	1.0716737800144	0.785623949707069	0.432087829231084	0.572422379818601	protein_coding	HEYL
14128	ENSG00000256229	45.3074617525644	-1.19613310456668	0.244709268815842	-4.88797629266279	1.01877794998138e-06	3.86535935308851e-06	protein_coding	ZNF486
14129	ENSG00000237522	62.5230661395073	-0.230315576965344	0.232269326827553	-0.991588429307933	0.321398335892923	0.451432170803423	processed_pseudogene	NONOP2
14130	ENSG00000282164	66.5927375681577	0.703816026391343	0.182461504688725	3.85733981308569	0.000114627752302524	0.000347057069915732	lncRNA	PEG13
14131	ENSG00000133636	41.0693025474107	2.06541850243564	1.02848867276	2.00820734067298	0.0446212632881909	0.0840758539851177	protein_coding	NTS
14132	ENSG00000186281	49.8025854001979	0.585699632191201	1.19578251335189	0.489804480038291	0.624272260223899	0.758524939645996	protein_coding	GPAT2
14133	ENSG00000272604	48.4252825944361	-1.27154164284104	0.27982722306857	-4.54402409064203	5.51903462031652e-06	1.9416803947766e-05	lncRNA
14134	ENSG00000243479	46.0388520367576	-1.5880410648926	0.319094929942251	-4.97670415879062	6.46760556457261e-07	2.50391402646623e-06	lncRNA	MNX1-AS1
14135	ENSG00000263412	47.1824769750632	-0.864671726834111	0.331790574082155	-2.60607682790895	0.00915859161032562	0.0203965369700437	lncRNA	NFE2L1-DT
14136	ENSG00000237863	40.8934492520906	-0.856994388559453	1.184690431232	-0.723390993939435	0.469439702713761	0.61093394073589	lncRNA	IRS4-AS1
14137	ENSG00000167311	46.9695754231786	-0.700357199708096	0.24698694248184	-2.83560415247292	0.00457390985157203	0.0107836064227122	protein_coding	ART5
14138	ENSG00000151572	47.5565850667699	0.104801630218617	1.18638649595002	0.0883368367529294	0.929608961886204	1	protein_coding	ANO4
14139	ENSG00000139567	40.3453361146502	0	1.18494212474946	0	1	1	protein_coding	ACVRL1
14140	ENSG00000088002	42.4180235298963	2.57641279942762	0.468683575082074	5.49712628392502	3.86030262564843e-08	1.65880863438223e-07	protein_coding	SULT2B1
14141	ENSG00000141540	44.76318892901	0.261482551553689	0.267964573998421	0.975810151513647	0.329158553188779	0.460261857909457	protein_coding	TTYH2
14142	ENSG00000182993	51.7837799073672	-2.24064275015204	0.269946815738964	-8.30031183742031	1.03838476417642e-16	7.71391145325135e-16	protein_coding	C12orf60
14143	ENSG00000132321	49.8916178067296	-0.376096376857425	1.18963484870309	-0.316144384360828	0.7518929191616	0.869524856187692	protein_coding	IQCA1
14144	ENSG00000130997	42.8725304696878	1.01379251977755	0.364412287024899	2.78199324192457	0.00540261650928031	0.0125614074427322	protein_coding	POLN
14145	ENSG00000237493	50.2671352815071	0.343571979932405	0.243182464291975	1.41281560301938	0.157709949279681	0.250359978794943	processed_pseudogene
14146	ENSG00000249550	66.3485404785151	0.81194450645522	0.227507302748306	3.56887228078776	0.000358521138721188	0.00101169992584412	lncRNA	LINC01234
14147	ENSG00000087258	46.610150505707	2.10039687487134	0.595781271178031	3.52544965154452	0.000422764531228994	0.00118194902717155	protein_coding	GNAO1
14148	ENSG00000145248	41.4220002092767	-0.767924355054564	0.767093036267872	-1.00108372615496	0.316786332042579	0.446203202154801	protein_coding	SLC10A4
14149	ENSG00000271643	51.5308110881142	0.80469990752173	0.216404020268891	3.7185072001983	0.000200403581128639	0.000586782854809142	lncRNA	PDCD6IP-DT
14150	ENSG00000174137	52.1225624994089	0.747819386230227	0.273512484054979	2.73413255272073	0.0062544860265099	0.0143755476243566	protein_coding	FAM53A
14151	ENSG00000139329	48.6425272412274	0	1.1876426025737	0	1	1	protein_coding	LUM
14152	ENSG00000259802	48.8595112694624	-0.235955799747199	0.274614449779707	-0.859225725144766	0.390215993150192	0.527603562929991	lncRNA
14153	ENSG00000174028	52.2814893091119	0.166658580581149	0.495142483522787	0.33658711608712	0.736428169934619	0.857142552220884	processed_pseudogene	FAM3C2P
14154	ENSG00000126500	50.6459935496094	-1.73632955571915	0.302335339691555	-5.74305854383603	9.29815616557795e-09	4.21461423743931e-08	protein_coding	FLRT1
14155	ENSG00000237594	40.9690320409984	0	1.19758844933716	0	1	1	lncRNA	TIAM1-AS1
14156	ENSG00000241399	53.1415397994942	-0.504462598380803	0.174335430833555	-2.89363209743883	0.00380814069422084	0.00911120193510031	protein_coding	CD302
14157	ENSG00000144596	41.4841112991753	-0.0668968196378605	0.724269873223228	-0.0923644930033451	0.926408449278665	1	protein_coding	GRIP2
14158	ENSG00000103089	42.1752266646561	2.01719589698816	0.509672367902299	3.95782864448882	7.56341838271436e-05	0.000234478485173107	protein_coding	FA2H
14159	ENSG00000177133	61.1202337122257	-0.479290375660544	0.223545385055356	-2.1440405738721	0.0320296359186512	0.0627486133302095	lncRNA	PRDM16-DT
14160	ENSG00000188910	51.0172754149468	4.77029268972611	0.898264999388489	5.3105627993672	1.09287217183406e-07	4.52193560733991e-07	protein_coding	GJB3
14161	ENSG00000224063	65.3682030885376	-1.66806467053696	0.24892327999677	-6.70111960021823	2.06828667071068e-11	1.1231710830835e-10	lncRNA	CALCRL-AS1
14162	ENSG00000196275	55.1463624081287	-0.273031883125059	0.220459516306898	-1.23846721474693	0.215542871319039	0.324950448617508	protein_coding	GTF2IRD2
14163	ENSG00000265519	43.6390900472589	0	1.19184273015911	0	1	1	lncRNA
14164	ENSG00000284602	49.2404622585073	1.42794743381235	0.323403251057871	4.41537748659438	1.00833875085104e-05	3.45282611370375e-05	lncRNA
14165	ENSG00000284610	40.9195735165144	0.585699636834379	1.18913444079449	0.492542825051016	0.622335655379335	0.756728060017543	transcribed_unprocessed_pseudogene
14166	ENSG00000183032	45.8142896409608	-0.794202769076101	0.273451799469372	-2.90436109989854	0.00368003452284238	0.00882950654789033	protein_coding	SLC25A21
14167	ENSG00000156218	48.3136230721226	2.28427827453478	1.06786665461703	2.13910441407498	0.0324272130091768	0.0634478846478379	protein_coding	ADAMTSL3
14168	ENSG00000272750	50.8441271482609	-1.28916002467007	0.241475509289212	-5.33867814779535	9.36266813070794e-08	3.89748277999238e-07	lncRNA
14169	ENSG00000011677	50.2480232915206	-0.631144482173296	1.05984576116207	-0.595505973889326	0.55150530709889	0.691115385953809	protein_coding	GABRA3
14170	ENSG00000167995	48.7602307236067	-1.13690666607328	0.260756301141091	-4.36003525551666	1.30041490761147e-05	4.40626478763025e-05	protein_coding	BEST1
14171	ENSG00000184451	48.651417698257	-0.838037378760316	0.333444498598524	-2.51327396997884	0.0119616401482064	0.0259902561531657	protein_coding	CCR10
14172	ENSG00000137841	45.0558526917145	3.18338367078525	0.941583031649909	3.3808847056293	0.000722528530036545	0.00195179225720495	protein_coding	PLCB2
14173	ENSG00000242588	46.0715777188454	-0.847126530889345	0.362855349532148	-2.33461221387972	0.0195636879176345	0.0404650269779409	lncRNA
14174	ENSG00000256628	51.5848847151251	-0.0773260371630099	0.199122201053427	-0.388334584259956	0.697768446991672	0.823577768408524	lncRNA	ZBTB11-AS1
14175	ENSG00000165269	65.4196566013615	0.46788505186665	0.22336461846072	2.09471426177969	0.0361964006696893	0.0698741206223573	protein_coding	AQP7
14176	ENSG00000255224	51.3053953305402	0.597769966930871	0.226517897706056	2.63895247565194	0.00831626382679603	0.0186700720821576	lncRNA
14177	ENSG00000198156	57.5682604531873	1.4684140952785	0.238685695849256	6.15208251191512	7.64720716247579e-10	3.76176199697282e-09	protein_coding	NPIPB6
14178	ENSG00000157315	62.4554552538476	0.205148326173235	0.223260707993111	0.918873401492419	0.358161793824048	0.493596552169341	protein_coding	TMED6
14179	ENSG00000225137	49.0360309732568	0.150831101453814	0.228366185200344	0.660479139332693	0.508946401028679	0.649748816976739	processed_pseudogene	DYNC1I2P1
14180	ENSG00000121361	42.046838659427	0	1.1897086314585	0	1	1	protein_coding	KCNJ8
14181	ENSG00000140538	40.3773366331613	0	1.19138584147277	0	1	1	protein_coding	NTRK3
14182	ENSG00000101489	47.0237983358434	0.464161359668783	0.75699321121359	0.613164494467067	0.539767578955847	0.679436006064507	protein_coding	CELF4
14183	ENSG00000278635	45.8072342420342	-1.23661380325703	0.360730490277297	-3.42808228466197	0.000607861187315205	0.00165996724780091	unprocessed_pseudogene
14184	ENSG00000112964	40.650192609706	0.10480163023527	1.1862526476554	0.0883468040660709	0.92960104009326	1	protein_coding	GHR
14185	ENSG00000118004	63.9130458117862	-0.803624581026768	0.17029528444438	-4.7190066574582	2.36999064897251e-06	8.68594773188241e-06	protein_coding	COLEC11
14186	ENSG00000272323	45.4991444362608	-1.1332662551746	0.346278577360432	-3.27270102532221	0.00106525091175729	0.00280306613980479	lncRNA	TTC23L-AS1
14187	ENSG00000279968	43.6724787845444	-1.25220392575307	0.30881290162518	-4.05489511339434	5.01568034309283e-05	0.00015936197250643	lncRNA	CCDC28A-AS1
14188	ENSG00000227388	50.7861989889959	1.54373966630909	0.339549044995144	4.54644090172945	5.45606806569703e-06	1.92048948960776e-05	lncRNA
14189	ENSG00000242028	52.1573379847036	-0.347268438278311	0.242550972559947	-1.43173385211838	0.152220004390593	0.242838259729157	protein_coding	HYPK
14190	ENSG00000259345	52.3301633411134	-0.16476648899969	0.273203664221578	-0.603090333613019	0.546448596621494	0.685787742189696	lncRNA
14191	ENSG00000116690	51.1071866213892	-0.832509391348136	0.260989067534626	-3.18982476627181	0.0014235908504889	0.00367240441263903	protein_coding	PRG4
14192	ENSG00000221867	50.1134890609993	-0.857356607114738	1.19279541619637	-0.718779260444099	0.472276938198762	0.613468738054427	protein_coding	MAGEA3
14193	ENSG00000158246	56.475252899336	2.14127412545151	0.217094147627733	9.86334338741967	6.00169441825375e-23	5.97469423436717e-22	protein_coding	TENT5B
14194	ENSG00000155066	42.5100817325439	1.68620804879931	0.868149117513706	1.94230232431548	0.0521005118156043	0.0962137392268319	protein_coding	PROM2
14195	ENSG00000178093	47.17343056944	-0.548281896914392	0.281768533653859	-1.94585921218561	0.051671653609019	0.0955636275823355	protein_coding	TSSK6
14196	ENSG00000173175	42.2080725328123	-0.518262106302962	0.480976491930139	-1.07752065849039	0.281247726663241	0.404726553454712	protein_coding	ADCY5
14197	ENSG00000266777	52.4105180957364	1.97078592078502	0.237963245774498	8.2818920811519	1.21233435633715e-16	8.98002962997972e-16	transcribed_processed_pseudogene	SH3GL1P1
14198	ENSG00000215915	59.2479650917876	0.134354958458936	0.244560449113048	0.549373207917323	0.582749356645786	0.721041041245829	protein_coding	ATAD3C
14199	ENSG00000224546	53.0861489502896	0.0215102737864531	0.231225004626288	0.0930274553187647	0.92588174960523	1	processed_pseudogene	EIF4BP3
14200	ENSG00000122877	53.4665004605838	0.86992965605979	0.187575867625003	4.6377482726026	3.52225394523389e-06	1.26856212511737e-05	protein_coding	EGR2
14201	ENSG00000257497	50.0777616149802	1.29562555315698	0.212566311508049	6.09515940679959	1.09328451157822e-09	5.31012186275692e-09	lncRNA	GLIPR1-AS1
14202	ENSG00000242574	40.7766483261005	0	1.20024947143685	0	1	1	protein_coding	HLA-DMB
14203	ENSG00000138311	42.660843253206	0	1.19124945001697	0	1	1	protein_coding	ZNF365
14204	ENSG00000142609	62.1057219889971	-2.42096731944001	0.243456161879466	-9.9441612023713	2.67417345823231e-23	2.71210020558292e-22	protein_coding	CFAP74
14205	ENSG00000188176	47.1720578922002	-0.343777388251714	0.212699588963663	-1.61625788712946	0.106038567829991	0.178785809438819	protein_coding	SMTNL2
14206	ENSG00000179388	51.284785089111	0.97354021773158	0.208521942472357	4.66876629954969	3.03013825730454e-06	1.09841925382712e-05	protein_coding	EGR3
14207	ENSG00000225968	45.2753376522624	0.331565439082023	0.348408432011675	0.951657332652938	0.341270794859356	0.474225333659636	protein_coding	ELFN1
14208	ENSG00000171786	53.3467109604213	-1.54922705219459	0.214433488374113	-7.22474397045538	5.0204679104437e-13	3.00896160561312e-12	protein_coding	NHLH1
14209	ENSG00000285219	49.1221762011518	-1.0738960973484	0.225444700849458	-4.76345681802255	1.90304350129392e-06	7.02868070927364e-06	lncRNA	HULC
14210	ENSG00000116299	46.5398856265649	0.445155068057464	0.3447174490524	1.29136215553103	0.196578127006576	0.30094433204041	protein_coding	ELAPOR1
14211	ENSG00000160801	40.1372026586199	-0.376070953997671	1.18340542644853	-0.317787079214504	0.75064645234126	0.86883366725748	protein_coding	PTH1R
14212	ENSG00000272277	52.0358746094889	0.801096206000234	0.198034870712391	4.04522801019058	5.2272223220266e-05	0.000165428636166569	lncRNA
14213	ENSG00000172738	55.8862322030008	2.11742494590164	0.197315616520244	10.7311574382375	7.26800560810041e-27	8.69901028979752e-26	protein_coding	TMEM217
14214	ENSG00000240509	54.3580617089201	0.100616440408439	0.234948314187996	0.42824925454851	0.66846965989676	0.797371137900506	processed_pseudogene	RPL34P18
14215	ENSG00000186446	46.7508266965884	-0.801452667078662	0.235557505226228	-3.4023652369257	0.000668052931263199	0.00181341558266103	protein_coding	ZNF501
14216	ENSG00000048052	41.2349165596221	0	1.18860461306477	0	1	1	protein_coding	HDAC9
14217	ENSG00000205220	53.4691141219497	-0.608128419792881	0.191847763141857	-3.16984889390248	0.00152518230669948	0.00391507109656335	protein_coding	PSMB10
14218	ENSG00000150672	49.8929257643693	-0.123796493946878	0.276050360262549	-0.448456194113046	0.653823994182798	0.783891455141603	protein_coding	DLG2
14219	ENSG00000205277	51.7942212397639	5.86118961717281	0.633248451074487	9.25575042027758	2.1273077632012e-20	1.8912916820387e-19	protein_coding	MUC12
14220	ENSG00000279069	47.40108744327	-0.744622889523029	0.262961070301717	-2.83168489034769	0.00463034550948802	0.0109038545209604	TEC
14221	ENSG00000225872	50.730882454448	-1.48928248077193	0.237165707946616	-6.27950176130505	3.39659748551517e-10	1.70759533337089e-09	transcribed_unitary_pseudogene	LINC01529
14222	ENSG00000275964	43.7128776409567	-0.754351212416671	0.390076575900101	-1.9338541687001	0.0531310604816909	0.0979366517589506	lncRNA
14223	ENSG00000149634	52.8149234323323	-1.73001184564155	0.283242712587182	-6.10787769203083	1.00964675278662e-09	4.91837453519891e-09	protein_coding	SPATA25
14224	ENSG00000235560	49.8570191350459	-0.698403999794866	0.263361869709467	-2.65187971427042	0.00800450523628552	0.0180403010278808	lncRNA	ZNF747-DT
14225	ENSG00000112782	40.1609919168141	0	1.18979505935899	0	1	1	protein_coding	CLIC5
14226	ENSG00000273355	48.8506328953651	-0.919844895168431	0.24353480578579	-3.77705721447271	0.000158692286769974	0.00047088262433709	lncRNA
14227	ENSG00000233101	42.8876841569278	0	1.19810167653344	0	1	1	lncRNA	HOXB-AS3
14228	ENSG00000105877	42.6243574243063	-0.158971614980367	0.895633291327179	-0.177496321898438	0.859118554065767	0.953351965162302	protein_coding	DNAH11
14229	ENSG00000259032	47.4176169119178	-0.0501835915903458	0.260370034474189	-0.192739505111218	0.84716298288366	0.94292931717797	processed_pseudogene	ENSAP2
14230	ENSG00000196653	40.0490883897044	0	1.19075458563057	0	1	1	protein_coding	ZNF502
14231	ENSG00000236753	52.9577042762462	0.379885028728326	0.173166638915332	2.19375412670605	0.0282530903065422	0.0561564889231739	lncRNA	MKLN1-AS
14232	ENSG00000250959	46.4478610490392	0.0917335792553968	0.261783976524576	0.350417089973362	0.72602570253154	0.848158867563674	transcribed_unprocessed_pseudogene	GLUD1P3
14233	ENSG00000168913	40.0999806470317	-1.85586823121395	1.0371691879986	-1.78935920261493	0.0735569852207342	0.130330493389969	protein_coding	ENHO
14234	ENSG00000280734	57.0618167056074	-1.04430134017287	0.215660303344133	-4.84234383416619	1.28316474969972e-06	4.82224912554308e-06	lncRNA	LINC01232
14235	ENSG00000182687	56.5538528492233	1.40081617194991	0.244290154454388	5.73423098069007	9.79557644960471e-09	4.43079164595592e-08	protein_coding	GALR2
14236	ENSG00000255517	49.4037950471336	0.0981791046871304	0.219438903456019	0.447409748868016	0.654579238167756	0.784431047173641	lncRNA	DPP3-DT
14237	ENSG00000263327	51.1777950887032	-1.90856018476594	0.256902325666833	-7.42912770373703	1.09316168819925e-13	6.84669554790808e-13	lncRNA	TAPT1-AS1
14238	ENSG00000105991	41.800857685158	0.0640009355805981	0.377576707016241	0.169504459335849	0.865399865072811	0.95817242172174	protein_coding	HOXA1
14239	ENSG00000229419	55.0107471350521	1.14448006649236	0.209633274930212	5.4594389505834	4.7764153667541e-08	2.03689834676617e-07	processed_pseudogene	RALGAPA1P1
14240	ENSG00000233382	47.7600532584909	0.635748124754844	0.249745868629721	2.54558014610211	0.0109096316753964	0.0239003257696965	transcribed_processed_pseudogene	NKAPP1
14241	ENSG00000163141	48.9201828710141	-1.07621889912364	0.229078829806294	-4.69802862199741	2.62684626778614e-06	9.5931265156997e-06	protein_coding	BNIPL
14242	ENSG00000231240	63.6691980959444	-1.27887495287739	0.581572607328917	-2.19899447938424	0.027878314850244	0.0554979303135515	processed_pseudogene	KLF2P1
14243	ENSG00000167191	44.1605610258545	4.19836567087328	0.371280424970784	11.3078023739163	1.20058960051151e-29	1.62995988131281e-28	protein_coding	GPRC5B
14244	ENSG00000271737	50.1568717880137	-0.42714187717772	0.233515860367701	-1.82917715526959	0.0673730735606467	0.120782437246418	lncRNA
14245	ENSG00000182492	54.6103219325031	0.159728307776397	0.217697062522958	0.73371825014659	0.463120473268897	0.604874037285672	protein_coding	BGN
14246	ENSG00000226887	41.6030992459982	-0.878252233338703	0.362506522401649	-2.42272119000833	0.01540474454665	0.0326682414725705	protein_coding	ERVMER34-1
14247	ENSG00000173391	50.0754609101784	0	1.20349988260609	0	1	1	protein_coding	OLR1
14248	ENSG00000216285	46.0614619263139	-0.694681446326291	0.33549184993907	-2.07063583348583	0.0383928408274292	0.0735934796926023	processed_pseudogene
14249	ENSG00000174628	46.9217949906968	0.320025086170755	0.245850885158563	1.30170402260034	0.193017583950638	0.29644623247157	protein_coding	IQCK
14250	ENSG00000279108	47.662821850396	1.06777203868432	0.216232971546386	4.93806301161273	7.89023504748646e-07	3.02963896078033e-06	TEC
14251	ENSG00000264920	48.8074336343898	-0.679986555524319	0.24209780912843	-2.80872659679293	0.00497378662027352	0.0116462527403388	lncRNA	SP2-DT
14252	ENSG00000179148	44.094388091872	1.28448252705765	0.309027591929085	4.15653022773582	3.23117437754119e-05	0.000104917034699064	protein_coding	ALOXE3
14253	ENSG00000135905	47.5033380158078	0	1.19120024804191	0	1	1	protein_coding	DOCK10
14254	ENSG00000149922	46.388799444172	-0.496022958922451	0.280146071977496	-1.77058687784242	0.0766294256414326	0.135076005068129	protein_coding	TBX6
14255	ENSG00000218510	46.2111713177376	-2.86442820910285	0.390154042379388	-7.34178785290518	2.10759284113475e-13	1.29012593366173e-12	lncRNA	LINC00339
14256	ENSG00000272931	53.7342311527994	0.696351930049114	0.213119210800364	3.26742918873424	0.00108529012567288	0.00285179134191537	lncRNA	LRRC8D-DT
14257	ENSG00000260136	58.5343974901169	-0.446775027583156	0.256088455430233	-1.74461213736701	0.0810524066519892	0.1416464016007	lncRNA
14258	ENSG00000259917	48.832924744571	0.3865047837266	0.240214011989115	1.60900182518959	0.107615942527598	0.181054288365247	unprocessed_pseudogene	HNRNPLP2
14259	ENSG00000155367	41.5219307750112	1.57284084315771	0.405545197343246	3.87833675127087	0.000105173066331429	0.000319913268006509	protein_coding	PPM1J
14260	ENSG00000161664	43.8615576927515	-0.680589260426886	0.319923003336714	-2.12735331104208	0.0333907383389078	0.0650974623335641	protein_coding	ASB16
14261	ENSG00000246985	40.2285781174369	3.0575000513188	0.951177231111947	3.21443780539671	0.00130700225638355	0.00339031608003941	lncRNA	SOCS2-AS1
14262	ENSG00000272040	48.6311484027256	-0.697037529653632	0.28033212119935	-2.48647042897362	0.0129017291481781	0.0278370283494241	lncRNA
14263	ENSG00000162777	49.0514662840997	-0.824717631208181	0.447590171039956	-1.84257314965605	0.0653913571970834	0.117567226108991	protein_coding	DENND2D
14264	ENSG00000173166	53.372749891956	0.438908681682528	0.193132381740672	2.27257944901167	0.0230515352411324	0.0468651736151013	protein_coding	RAPH1
14265	ENSG00000204758	49.0520745583101	0.522033638793106	0.324544163948069	1.60851340675051	0.107722782339239	0.181201493510482	lncRNA	RPL26L1-AS1
14266	ENSG00000276337	58.4266771765395	2.1505143041894	0.237500096848819	9.05479337786675	1.36826586888703e-19	1.16628376443228e-18	lncRNA
14267	ENSG00000087494	42.1028062304152	2.99561367315163	0.442678164612237	6.76702379430807	1.31458464113361e-11	7.24387689603485e-11	protein_coding	PTHLH
14268	ENSG00000220804	48.9725859791325	-0.754143861834797	0.238771444003202	-3.15843406226033	0.00158619187662059	0.00405796543547278	transcribed_unprocessed_pseudogene	LINC01881
14269	ENSG00000130429	47.971642748159	-0.653953737307943	0.272559889550339	-2.39930291425791	0.0164263197939088	0.0346126464098538	protein_coding	ARPC1B
14270	ENSG00000261762	45.5983365658689	1.56956230960339	0.30040293654638	5.22485674623578	1.74289991362422e-07	7.09762589082474e-07	lncRNA
14271	ENSG00000212127	45.9544785302027	0.38110700752014	0.253775695890268	1.50174746318075	0.133162341038017	0.216703993872916	protein_coding	TAS2R14
14272	ENSG00000254614	49.7103013215734	-0.0899884518605351	0.228879867388289	-0.393168926945732	0.694194718216675	0.820669450027057	lncRNA	CAPN1-AS1
14273	ENSG00000235280	54.2834807214303	0.761918880281309	0.190492107925866	3.9997398767713	6.34121446008712e-05	0.000198714484803555	lncRNA	MCF2L-AS1
14274	ENSG00000260317	50.9127629181816	1.18416318290528	0.199253317249109	5.94300360593159	2.79846276328950e-09	1.32176805103739e-08	lncRNA	LINC02986
14275	ENSG00000184221	38.9503398808239	0	1.18808191486685	0	1	1	protein_coding	OLIG1
14276	ENSG00000270871	44.1218998244099	1.13412169681118	0.435805494289901	2.60235750046959	0.00925852827138797	0.02059787998819	lncRNA
14277	ENSG00000272338	49.211652111757	-1.58002700298262	0.236641264326399	-6.67688709101592	2.44070839660976e-11	1.31931579284332e-10	lncRNA
14278	ENSG00000203709	52.8436048093567	1.94266272142153	0.218246424438593	8.90123504391305	5.52286643779649e-19	4.57708981130625e-18	lncRNA	MIR29B2CHG
14279	ENSG00000247240	44.8085056463569	-0.94322179468836	0.281493393165719	-3.35077773613348	0.000805849541943767	0.00216136568784555	lncRNA	UBL7-DT
14280	ENSG00000248121	48.268151608403	-1.10001461740522	0.278047001905603	-3.95621822881112	7.61456062361025e-05	0.000235985881346845	transcribed_unprocessed_pseudogene	SMURF2P1
14281	ENSG00000269486	41.9840982351057	-0.563267728568591	0.388021743783124	-1.45163959905148	0.146601842046556	0.235208224990658	lncRNA	ERVK9-11
14282	ENSG00000197085	62.1575322064608	-2.33168456549551	0.166419626996751	-14.0108748443537	1.33747186253997e-44	3.14535328476659e-43	lncRNA	NPSR1-AS1
14283	ENSG00000185834	51.4737077765839	0.486634924390397	0.19065855164563	2.55238970499937	0.0106986777350348	0.0234894484677876	processed_pseudogene	RPL12P4
14284	ENSG00000160097	43.8296927167607	-0.562461623520089	0.278748689046692	-2.01780903595881	0.043611153461838	0.0823935627386913	protein_coding	FNDC5
14285	ENSG00000204052	43.9717089990767	-0.084642018826599	0.333389357122961	-0.253883385951584	0.799585650445003	0.904911224808953	protein_coding	LRRC73
14286	ENSG00000210112	49.235580244257	0.197646137681179	0.27097662641333	0.729384450228199	0.465766526891654	0.607708654312464	Mt_tRNA	MT-TM
14287	ENSG00000226200	47.4140085586267	-1.9073350334747	0.320496321811256	-5.95119164767812	2.66197156051495e-09	1.25941728560861e-08	lncRNA	SGMS1-AS1
14288	ENSG00000135363	39.9455178020271	2.96047339721505	0.990513465567171	2.9888270075358	0.00280050642854797	0.00684966337349726	protein_coding	LMO2
14289	ENSG00000136114	42.2650781659829	-2.61353074587683	0.342516999465216	-7.63036798161092	2.34084571422262e-14	1.52526749610013e-13	protein_coding	THSD1
14290	ENSG00000277559	49.9530812168645	-1.87554419788694	0.251712592857345	-7.45113375773726	9.25414785036826e-14	5.82723094418327e-13	lncRNA
14291	ENSG00000149403	49.9078914068343	-0.934410110836215	0.196200999490148	-4.76251452981581	1.91195426225743e-06	7.0597359916201e-06	protein_coding	GRIK4
14292	ENSG00000281468	45.0155947751656	-1.09937588955646	0.315211496848653	-3.487740455369	0.000487120690223107	0.00134792760509452	lncRNA
14293	ENSG00000183770	48.3925828361874	-0.376096375771441	1.19205959839195	-0.315501319127653	0.75238104965049	0.869772301041864	protein_coding	FOXL2
14294	ENSG00000267040	45.095739764176	-0.488330457709556	0.253507673075499	-1.9262945842437	0.0540676012828032	0.0994867936129522	lncRNA	ATP8B1-AS1
14295	ENSG00000167617	56.1442330491481	0.595891886522941	0.225419272572217	2.64348243042101	0.0082058024229443	0.018453041969433	protein_coding	CDC42EP5
14296	ENSG00000251615	49.6887715225183	-0.66337607940872	0.226122126259369	-2.93370706521575	0.00334940157333746	0.00809148391777725	lncRNA
14297	ENSG00000162390	49.2015846719718	-1.40969180713217	0.219146876752234	-6.43263471523693	1.25410793310137e-10	6.47157459492249e-10	protein_coding	ACOT11
14298	ENSG00000271851	48.6300164074815	1.08374481446848	0.231924098917502	4.67284262190444	2.97059389256256e-06	1.07789025387586e-05	lncRNA
14299	ENSG00000228049	43.4385804813993	0.403066405899602	0.298024515486631	1.35246056936441	0.176228024499176	0.275064491669	protein_coding	POLR2J2
14300	ENSG00000133019	40.7247834359963	0	1.19211885645475	0	1	1	protein_coding	CHRM3
14301	ENSG00000284707	47.070266226887	-1.41664509659018	0.289551643845103	-4.89254724227374	9.95392125382993e-07	3.78020336481598e-06	lncRNA
14302	ENSG00000270441	42.7926511344897	-2.59393635574797	0.580003396260096	-4.47227787367084	7.73907721392761e-06	2.68242830467449e-05	unprocessed_pseudogene	LAMB2P1
14303	ENSG00000270419	47.2102724528907	-0.752131813016103	0.242457530052	-3.10211777235705	0.00192141499912241	0.00483718764851179	lncRNA	CAHM
14304	ENSG00000175886	48.5035176611764	0.694330557783431	0.259783734648207	2.67272529099513	0.00752378348792215	0.0170297106444166	processed_pseudogene	RPL7AP66
14305	ENSG00000280303	45.0620864946424	-0.358554225891758	0.351357757555064	-1.02048188258819	0.307499977393444	0.435392576818216	lncRNA	ERICD
14306	ENSG00000137965	45.8206525100704	0	1.18444657384952	0	1	1	protein_coding	IFI44
14307	ENSG00000273045	49.0255259612202	-1.3294242767396	0.227051353774329	-5.85517000731447	4.76522306132609e-09	2.21204267744379e-08	protein_coding	C2orf15
14308	ENSG00000111199	46.3615125014698	0.30279201628948	0.246491613092368	1.2284069729221	0.219294231602115	0.329615756041837	protein_coding	TRPV4
14309	ENSG00000206535	52.964471709618	-1.13594237933658	0.246439181071476	-4.60942279712867	4.03788438686956e-06	1.44409092547971e-05	protein_coding	LNP1
14310	ENSG00000216866	47.0339920598739	0.889494022301033	0.270534387027581	3.28791482692494	0.00100932370166841	0.00266663758465614	processed_pseudogene	RPS2P55
14311	ENSG00000273226	48.7380621744359	-1.73165612776018	0.277179570002814	-6.24741617047245	4.17298115287644e-10	2.08522918455346e-09	lncRNA
14312	ENSG00000204428	47.4110738790952	0.316516382384954	0.253109035478679	1.25051396046119	0.211111858822402	0.319452755141394	protein_coding	LY6G5C
14313	ENSG00000174130	46.7338562564961	-2.61502078694165	0.536950381883793	-4.87013488614594	1.11522092423339e-06	4.21363990773475e-06	protein_coding	TLR6
14314	ENSG00000233903	53.0848191742265	-0.974556484761473	0.191116592979226	-5.09927719812065	3.4095293352289e-07	1.35126220431445e-06	NA	NA
14315	ENSG00000146070	38.2003009608709	0	1.18707649366408	0	1	1	protein_coding	PLA2G7
14316	ENSG00000269439	51.5819124974031	1.03032377049927	0.23954175197085	4.30122833294066	1.698539243353e-05	5.67789322659086e-05	lncRNA	PGLS-DT
14317	ENSG00000077092	39.9606317621152	-1.62909143462282	0.510417488745863	-3.19168420076207	0.00141445888850299	0.0036508576546289	protein_coding	RARB
14318	ENSG00000148704	38.2099498002192	0	1.18790794936489	0	1	1	protein_coding	VAX1
14319	ENSG00000271614	45.4577021973487	-0.576421682501605	0.261520128350471	-2.20411975987227	0.0275159228446905	0.0548503319410085	lncRNA	ATP2B1-AS1
14320	ENSG00000240541	52.2366259724048	-0.864419749506698	0.220295151305902	-3.92391636575952	8.71209909279364e-05	0.000268049179773133	lncRNA	TM4SF1-AS1
14321	ENSG00000230629	52.5999905142005	0.892092964137064	0.194164544325865	4.5945204220183	4.33745650028739e-06	1.54532885430498e-05	processed_pseudogene	RPS23P8
14322	ENSG00000279691	53.9387991524932	1.19517971792369	0.257433176259537	4.642679452934	3.43919703494176e-06	1.23928393733771e-05	TEC
14323	ENSG00000269388	41.8840489166229	-0.710543784215069	0.405771410595876	-1.75109375786637	0.0799297612823824	0.139954272979364	transcribed_processed_pseudogene
14324	ENSG00000247708	48.6257275121317	-1.97199391553753	0.254425428513834	-7.75077368271115	9.13343415880323e-15	6.10118612229254e-14	lncRNA	STX18-AS1
14325	ENSG00000272899	45.9086911519895	-1.80428555353751	0.300322009539818	-6.00783657615439	1.88015210343e-09	8.99521868619226e-09	protein_coding	ATP6V1FNB
14326	ENSG00000226180	51.9852130512472	1.57839217903661	0.231808914201407	6.809022787041	9.82639160403465e-12	5.46147712844451e-11	lncRNA
14327	ENSG00000170214	40.9107562641331	0	1.18865445254258	0	1	1	protein_coding	ADRA1B
14328	ENSG00000179603	38.7079286884551	1.54722072858869	1.18587774824222	1.30470508522659	0.191993289239095	0.295244180984202	protein_coding	GRM8
14329	ENSG00000150627	38.9364927266088	0	1.19284222220313	0	1	1	protein_coding	WDR17
14330	ENSG00000118520	60.5673318936431	-2.74398421815587	0.211319541694364	-12.9849998545073	1.48838459238956e-38	2.83965188051079e-37	protein_coding	ARG1
14331	ENSG00000227855	44.7796519809965	0.725244976299279	0.278602860661369	2.60314978309138	0.00923715879189087	0.020556847761206	transcribed_unprocessed_pseudogene	DPY19L2P3
14332	ENSG00000187808	47.3055796136973	0.312072841304053	0.226683951040724	1.37668696822736	0.168609049520513	0.264982670768089	protein_coding	SOWAHD
14333	ENSG00000197180	45.2913389998398	-0.509942771031098	0.270789294557522	-1.88317182872521	0.0596770854945562	0.108459233890805	lncRNA	ATP6AP1-DT
14334	ENSG00000258102	51.067703950466	1.45653485406563	0.184772870647087	7.8828393419702	3.20024428200227e-15	2.1845145751059e-14	protein_coding	MAP1LC3B2
14335	ENSG00000054938	49.7842186623312	-0.25203705881931	0.33091947582868	-0.761626550350854	0.446282923967613	0.587228968497422	protein_coding	CHRDL2
14336	ENSG00000237037	44.5971259717568	-0.380141565735896	0.290116566328388	-1.31030630393442	0.190092235741912	0.292913811879316	lncRNA	NDUFA6-DT
14337	ENSG00000186197	39.4073554014781	2.02566500482616	0.495403964254689	4.08891561429807	4.3339446874272e-05	0.000138547204585106	protein_coding	EDARADD
14338	ENSG00000127928	44.2156539993729	0	1.18810841073518	0	1	1	protein_coding	GNGT1
14339	ENSG00000258674	43.5586034098117	0.142614731809465	0.305806909102713	0.466355492843243	0.64096106364209	0.773053893460952	protein_coding
14340	ENSG00000166793	39.8542433877396	0.873896416442434	0.603811168298095	1.44730084888228	0.147812681488832	0.236857235581037	protein_coding	YPEL4
14341	ENSG00000227354	46.4512053392537	0.296204083802396	0.273580310095838	1.08269518262711	0.27894374299609	0.402056708018162	lncRNA	RBM26-AS1
14342	ENSG00000259834	38.4156106763286	0	1.18643420794952	0	1	1	NA	NA
14343	ENSG00000138650	37.7741777580236	1.54687725654789	1.18297293784782	1.30761846451207	0.191002750913177	0.293930035533513	protein_coding	PCDH10
14344	ENSG00000210184	46.895484267783	0.284903683498503	0.247783013942284	1.14981119555219	0.250221643083639	0.367646721157501	Mt_tRNA	MT-TS2
14345	ENSG00000254290	60.6939975343964	-0.855632641973704	0.188914649777298	-4.52920217136344	5.92068266799306e-06	2.07571039194871e-05	lncRNA
14346	ENSG00000280033	56.2286393615971	2.62028178126867	0.269689807431021	9.71590957117968	2.57935701125137e-22	2.48927438486254e-21	TEC
14347	ENSG00000285721	47.3030488477855	0.174708139252246	0.226507735970181	0.771312019450169	0.440522009730013	0.581545498399701	NA	NA
14348	ENSG00000285813	44.7749998268444	-0.38054781584834	0.264245109662632	-1.4401319151533	0.149830081187289	0.239563359288	lncRNA
14349	ENSG00000257270	43.4739776803275	-0.953592097831655	0.330978548098894	-2.88112961794348	0.00396252648222346	0.00944840333700373	lncRNA
14350	ENSG00000247595	48.5123858629086	-0.189664972986366	0.266435608527656	-0.711860453017032	0.476551193301785	0.617679097193988	protein_coding	SPTY2D1OS
14351	ENSG00000183873	39.2512266259286	1.50217085890316	0.53504145177483	2.8075784669023	0.00499155176578097	0.0116839562946645	protein_coding	SCN5A
14352	ENSG00000221994	41.6757204935708	0	1.18974959728715	0	1	1	protein_coding	ZNF630
14353	ENSG00000213080	43.6372862045885	0.0229828359146177	0.29971612689679	0.0766820129186177	0.938876514014338	1	processed_pseudogene
14354	ENSG00000232187	49.9081002628153	-0.358582594825564	0.254599867665753	-1.40841626554309	0.15900784560775	0.252107051346381	processed_pseudogene	FTH1P7
14355	ENSG00000200087	48.8691456695267	1.6073293676265	0.440629360667554	3.64780359890543	0.000264491691146033	0.000761734986296061	snoRNA	SNORA73B
14356	ENSG00000164619	45.4107031249557	-1.8042521681037	0.826272501905522	-2.18360427575987	0.0289913391052158	0.0574653408713415	protein_coding	BMPER
14357	ENSG00000089723	46.6079957978455	0.362856455668557	0.237761344025369	1.52613730022421	0.12697567440503	0.208470957399344	protein_coding	OTUB2
14358	ENSG00000166473	56.9643925062085	-1.21129539313798	0.19146753855142	-6.32637470718138	2.50987913830775e-10	1.27113233778812e-09	protein_coding	PKD1L2
14359	ENSG00000164776	43.7842678118279	0.298690067868777	0.265138275053954	1.12654450892839	0.25993511207464	0.379222159301957	protein_coding	PHKG1
14360	ENSG00000250312	40.2545413087332	0	1.18763144093604	0	1	1	protein_coding	ZNF718
14361	ENSG00000230356	62.1818460641026	0.057035928754717	0.137748166545616	0.414059440390658	0.678830575877183	0.806746678032441	processed_pseudogene	NCAPD2P1
14362	ENSG00000168298	47.5724526446037	0.651994978573246	0.535387553775301	1.21780002911103	0.223299973268374	0.334705805576891	protein_coding	H1-4
14363	ENSG00000235944	42.2542373203072	-0.378367042938261	0.295748602120286	-1.27935361393314	0.200772560620419	0.306249479671355	transcribed_unprocessed_pseudogene	ZNF815P
14364	ENSG00000122025	37.5934351002514	0	1.18725743236491	0	1	1	protein_coding	FLT3
14365	ENSG00000229931	44.4855673051182	0.291136623767245	0.266210599259757	1.09363272753526	0.274116089524175	0.396322094715327	lncRNA	ATXN1-AS1
14366	ENSG00000213782	47.6751692136501	3.02507769525166	0.315245248307155	9.59595017370162	8.31474113443163e-22	7.8465134352227e-21	protein_coding	DDX47
14367	ENSG00000139547	41.1321613466767	-2.12706199168503	0.341505709015085	-6.22848150275309	4.70977682124167e-10	2.34222010276685e-09	protein_coding	RDH16
14368	ENSG00000229808	50.8888037570098	1.60243781479671	0.256759452714374	6.24100806360304	4.34759832383188e-10	2.16862896156633e-09	transcribed_processed_pseudogene
14369	ENSG00000234882	41.2404908657076	0	1.18650421995204	0	1	1	processed_pseudogene	EIF3EP1
14370	ENSG00000197093	40.1942344389311	0.507767711077794	0.290901158715598	1.74549910120577	0.0808980287708211	0.141435811733321	protein_coding	GAL3ST4
14371	ENSG00000164989	44.2458381927039	-2.27962993875927	0.327898159187856	-6.95224988272426	3.59505865094773e-12	2.05182642704273e-11	protein_coding	CCDC171
14372	ENSG00000184347	38.602932539958	-0.158907040509602	0.902917442440864	-0.175992879348999	0.860299536591204	0.954179409457045	protein_coding	SLIT3
14373	ENSG00000276248	47.5104693795384	0.307791288028463	0.226928032178911	1.35633876993125	0.174991405289469	0.27336206019177	lncRNA
14374	ENSG00000118514	43.5259697724476	1.67651741136091	0.243606588877689	6.88206923747314	5.8989327705439e-12	3.32219855011213e-11	protein_coding	ALDH8A1
14375	ENSG00000103490	51.997184395588	-0.721601229984072	0.234796190002176	-3.07330894073445	0.00211699199028847	0.00529022104775715	protein_coding	PYCARD
14376	ENSG00000129654	52.6338178347977	-0.223158542658367	0.203959489325635	-1.09413169936937	0.273897221449308	0.396092928568738	protein_coding	FOXJ1
14377	ENSG00000224186	46.5871711068332	0.080095743279157	0.277500067158086	0.288633239261626	0.772862056317732	0.884894779739141	lncRNA	PITX1-AS1
14378	ENSG00000178826	53.192824729086	-1.03509409426504	0.192838282540837	-5.36767949095293	7.975612135337e-08	3.33738278498177e-07	protein_coding	TMEM139
14379	ENSG00000225265	44.8243834882363	-1.02397917353467	0.272083074796352	-3.76347986474755	0.000167565224500123	0.000495432457035976	lncRNA	TAF1A-AS1
14380	ENSG00000261204	47.7947990063377	-1.30557283280893	0.329446515666383	-3.96292803451905	7.40361045256989e-05	0.000229752279757698	lncRNA
14381	ENSG00000145088	47.8743899089358	-0.884454251441603	0.226502478515963	-3.90483255298803	9.42906494104976e-05	0.00028868614450193	protein_coding	EAF2
14382	ENSG00000247796	45.7155183931371	-2.3107002899967	0.295257839020886	-7.82604213882784	5.03468644668621e-15	3.40447048150199e-14	lncRNA	MOCS2-DT
14383	ENSG00000112981	37.9528555049417	-0.703298831510313	0.657582472877756	-1.06952186306379	0.284834582702612	0.409133977903987	protein_coding	NME5
14384	ENSG00000150510	39.8997812622803	2.17245323435857	0.980105829264134	2.21654965157145	0.0266538813762573	0.0532755354421734	protein_coding	FAM124A
14385	ENSG00000127252	38.1612176433558	0	1.18642391613072	0	1	1	protein_coding	PLAAT1
14386	ENSG00000168490	51.6808680404558	2.95935272262801	0.277664035394024	10.6580339741461	1.59942711582316e-26	1.88464151932823e-25	protein_coding	PHYHIP
14387	ENSG00000182308	49.1652314616857	-0.526050078042841	0.191148724199638	-2.75204598014177	0.00592242048472934	0.0136727004750143	protein_coding	DCAF4L1
14388	ENSG00000254612	46.4563012675826	1.02977202422712	0.323915039975122	3.17914235876856	0.00147711526192167	0.00380067434597355	processed_pseudogene	DNAJB6P1
14389	ENSG00000221883	45.5175387657126	-0.351871900911852	0.256817035413168	-1.3701267921957	0.170647325706808	0.26766209713336	lncRNA	ARIH2OS
14390	ENSG00000261342	41.5362687889097	-0.849728271930089	0.335869650903916	-2.5299346625789	0.0114083768892151	0.0248785299695517	lncRNA
14391	ENSG00000130045	46.1958761171144	4.05079788213512	0.92086166242136	4.39892119244464	1.08790319864577e-05	3.71486556397837e-05	protein_coding	NXNL2
14392	ENSG00000279413	42.4283406742801	-0.527780381277233	0.346761425936968	-1.52202737040644	0.12800222274496	0.209874356231132	pseudogene
14393	ENSG00000164669	38.1305423480817	0.104801629160993	1.19486246665372	0.0877102027101882	0.93010701028939	1	transcribed_unprocessed_pseudogene	INTS4P1
14394	ENSG00000118690	41.2998361038225	-2.30163682234844	0.381467937562736	-6.0336311278321	1.60315786081058e-09	7.69751330298302e-09	protein_coding	ARMC2
14395	ENSG00000166670	38.0977527956424	4.13280746667168	0.910316480011014	4.53996775563338	5.62628317040896e-06	1.97767899859916e-05	protein_coding	MMP10
14396	ENSG00000186481	40.9168037842935	1.118338153443	0.306703288630575	3.64631940673464	0.000266023281870061	0.000765910489744321	transcribed_unprocessed_pseudogene	ANKRD20A5P
14397	ENSG00000225031	47.0609549117746	0.252552138540227	0.263846264482386	0.957194292804124	0.338469197167835	0.470937709080486	processed_pseudogene	EIF4BP7
14398	ENSG00000111087	39.6352572064095	0.0041113986669168	0.376531651292664	0.0109191316395369	0.991287966566684	1	protein_coding	GLI1
14399	ENSG00000100373	59.9569627207839	-0.409024428381071	0.167205139265975	-2.44624316080639	0.0144353606819579	0.030812467054919	protein_coding	UPK3A
14400	ENSG00000009709	36.9578408664205	1.06622936285506	1.18273704331425	0.90149316695728	0.367326165268215	0.503093095303506	protein_coding	PAX7
14401	ENSG00000185008	44.4302525941797	1.06659763375998	1.19701809403596	0.891045539807805	0.372904739676846	0.508799431914278	protein_coding	ROBO2
14402	ENSG00000275765	42.4992217235218	-1.19524515125927	0.326930071161789	-3.65596577583644	0.000256215538540821	0.000739415206368113	lncRNA
14403	ENSG00000256393	47.0847735226698	0.304920968338356	0.223125194985597	1.36659138094216	0.171753420311367	0.269141651110201	processed_pseudogene	RPL41P5
14404	ENSG00000262712	51.4258794882148	-1.38262457861787	0.217692861470706	-6.35126282633718	2.13554477173922e-10	1.08703522405701e-09	lncRNA
14405	ENSG00000271862	49.4863434016812	-0.10707745478519	0.269235826788152	-0.397708789586329	0.69084485761415	0.817569083822397	lncRNA
14406	ENSG00000224281	42.6339996020781	1.20583958357117	0.310232223516016	3.88689340489776	0.000101535313550176	0.000309316738937734	lncRNA	SLC25A5-AS1
14407	ENSG00000188779	44.01674287697	0.195986910485916	0.252020043115785	0.777663982843914	0.436767130569914	0.577506760801729	protein_coding	SKOR1
14408	ENSG00000279518	51.7027131706972	-2.61598947192484	0.268563093181109	-9.74068864391845	2.02179552122389e-22	1.96128821308095e-21	TEC
14409	ENSG00000263345	44.3489601572171	-2.20562306218228	0.321711060469816	-6.85591306360828	7.08584614289118e-12	3.97234259233335e-11	lncRNA	SGSM2-AS1
14410	ENSG00000251595	52.5224859087912	-0.130306417622852	0.211269800393503	-0.61677730267245	0.537381624889167	0.677008822533746	transcribed_processed_pseudogene	ABCA11P
14411	ENSG00000250320	43.0916891497123	0	1.18789491054392	0	1	1	lncRNA	EDIL3-DT
14412	ENSG00000114854	54.4022705852656	0.629247886204116	0.200328263871981	3.14108390918934	0.00168323799485046	0.00428633901497666	protein_coding	TNNC1
14413	ENSG00000198846	41.8216460175787	0	1.18934875350554	0	1	1	protein_coding	TOX
14414	ENSG00000186648	45.3952150601006	-0.607086835514997	0.271061412685614	-2.23966528286015	0.0251126610342908	0.0505653874791627	protein_coding	CARMIL3
14415	ENSG00000284948	52.6333295657432	-1.10372445411152	0.256134915652316	-4.30915266394115	1.63881217783523e-05	5.48443407127352e-05	lncRNA
14416	ENSG00000285103	45.5589936117051	-1.45488339972726	0.314750464331963	-4.62233916895134	3.79436967175245e-06	1.35994351339445e-05	lncRNA
14417	ENSG00000173406	42.1422315296858	0.155286201226666	0.404524435583337	0.383873476030536	0.701072226100678	0.826326628896312	protein_coding	DAB1
14418	ENSG00000110675	37.1519345588745	2.16797617610545	0.9754058778622	2.2226400571391	0.0262400808605898	0.0525456029945244	protein_coding	ELMOD1
14419	ENSG00000219665	43.6601531487093	0.745840280949783	0.220748765824446	3.37868380900903	0.000728337248945779	0.00196528676976699	lncRNA	ZNF433-AS1
14420	ENSG00000263069	42.7307703885567	-1.84490833208896	0.339070088287339	-5.44108252487764	5.29577729977561e-08	2.24746646716391e-07	lncRNA	RNF213-AS1
14421	ENSG00000213025	44.6533475608608	-0.936566982302202	0.297800882923565	-3.14494360496099	0.00166118849181521	0.00423594775297003	processed_pseudogene	COX20P1
14422	ENSG00000278238	43.7890758412734	-1.71596263998232	0.275594663888035	-6.22640008980529	4.77274338972409e-10	2.37227462825285e-09	lncRNA	CKAP2-DT
14423	ENSG00000182103	36.4747523204971	-0.310927652390674	1.10846248701001	-0.280503540746225	0.779091209340332	0.889670875907816	protein_coding	FAM181B
14424	ENSG00000214562	44.5182525676026	-0.740378893410745	0.252130765899944	-2.9364877021972	0.00331951981858781	0.00802550459925784	protein_coding	NUTM2D
14425	ENSG00000243926	50.5557386355797	-0.234155321350299	0.235608033794051	-0.993834198179248	0.32030359390033	0.45009709982404	lncRNA	TIPARP-AS1
14426	ENSG00000159261	59.0519759919648	-3.01607076145328	0.585209687706772	-5.15382917407295	2.55220454189581e-07	1.02361358985155e-06	protein_coding	CLDN14
14427	ENSG00000099365	46.4208350290262	-0.688128318187706	0.258860943461531	-2.65829332531181	0.00785375045704039	0.0177223341170874	protein_coding	STX1B
14428	ENSG00000162733	46.0249570916076	1.22041454640728	0.230726709440022	5.28943766141876	1.22692989100917e-07	5.05503749113482e-07	protein_coding	DDR2
14429	ENSG00000176076	52.7213344346364	-3.15809579164918	0.248390032732503	-12.71426134498	4.92743599776018e-37	8.89375297656097e-36	protein_coding	KCNE5
14430	ENSG00000138152	58.3470901830529	-0.124720053006044	0.472768407632456	-0.263807925810061	0.791927926954253	0.899541268792505	protein_coding	BTBD16
14431	ENSG00000279495	49.906980242656	-0.115064251087447	0.204122855737287	-0.56370096661561	0.572957659449139	0.711782071174952	TEC
14432	ENSG00000259663	39.8531588234506	0	1.19127179395781	0	1	1	lncRNA	ISL1-DT
14433	ENSG00000266066	45.0878917700985	0.658378107240035	0.250692842532827	2.62623416204562	0.00863354015000369	0.0193237001302607	processed_pseudogene	POLRMTP1
14434	ENSG00000241322	45.9837631738524	2.69951160794005	0.599546254499863	4.50259106395713	6.71299756792751e-06	2.34121830046497e-05	protein_coding	FBXW10B
14435	ENSG00000224081	42.6846051570701	-1.61358988718633	0.292637459491707	-5.51395535619067	3.50857633993017e-08	1.51067137859748e-07	transcribed_processed_pseudogene	SLC44A3-AS1
14436	ENSG00000272807	46.8758753163348	-0.377096473889451	0.240717611551495	-1.56655124425236	0.11721962172188	0.194694032461584	lncRNA
14437	ENSG00000260963	60.6569048188195	-0.619319883764023	0.182936245271544	-3.38544110186981	0.000710639580497426	0.00192109482357942	lncRNA
14438	ENSG00000068831	37.5835909272117	0.270238543551739	0.684702875620913	0.394680018404593	0.693079051105431	0.819695335965656	protein_coding	RASGRP2
14439	ENSG00000140043	43.0220171596514	0.190920962525682	0.285871597267643	0.667855653903716	0.504225737057362	0.645128881790259	protein_coding	PTGR2
14440	ENSG00000178977	49.1251963580514	-2.59471118369376	0.30314198351184	-8.55939237988266	1.13463927406985e-17	8.81580523062894e-17	lncRNA	LINC00324
14441	ENSG00000226763	41.288055572295	-1.05329767672848	0.299583861586742	-3.51586921655158	0.000438316839610465	0.00122214685420904	protein_coding	SRRM5
14442	ENSG00000154645	36.3654896332574	0	1.1869345016338	0	1	1	protein_coding	CHODL
14443	ENSG00000241764	43.9263137661408	-1.29045315735487	0.256039766238501	-5.04004974037045	4.65410867850767e-07	1.82190299752195e-06	lncRNA	CBLL1-AS1
14444	ENSG00000161082	48.1177576333921	-1.16508803936307	0.195219254811056	-5.96810002420462	2.40032213696511e-09	1.13965624286418e-08	protein_coding	CELF5
14445	ENSG00000114812	40.5840229229569	-0.31016183763959	0.575132767263513	-0.539287370315106	0.589688582050222	0.727481045713669	protein_coding	VIPR1
14446	ENSG00000108839	45.5417959982391	0.440269709310158	0.237124444889637	1.85670317336987	0.0633533957868115	0.114283361049924	protein_coding	ALOX12
14447	ENSG00000169760	36.5418317930083	0	1.18625795969636	0	1	1	protein_coding	NLGN1
14448	ENSG00000204427	47.4000286469813	0.09999936727811	0.260592274503517	0.383738802190625	0.701172050329243	0.826380294837606	protein_coding	ABHD16A
14449	ENSG00000178075	37.9428954087646	1.48206846611397	0.424725960266174	3.4894699282925	0.000483979508984426	0.00133949932450161	protein_coding	GRAMD1C
14450	ENSG00000272374	43.8674805555273	-0.926294112376933	0.327548004428321	-2.82796445056541	0.00468450081884054	0.0110267632558737	lncRNA
14451	ENSG00000273117	38.7626267523157	-0.856994382421827	1.19072036278267	-0.719727661681253	0.471692691386493	0.61304997946791	lncRNA	INSIG1-DT
14452	ENSG00000273702	43.9556014359035	-1.26115612251237	0.29149604979959	-4.32649472738806	1.51500944637188e-05	5.0910331784514e-05	lncRNA
14453	ENSG00000277383	40.9404588411363	0.419492457048406	0.342714890658865	1.22402751815638	0.220941846815351	0.331719666687243	lncRNA
14454	ENSG00000204959	38.7082810069953	-0.900246017732077	0.505125267448709	-1.78222329340016	0.0747128257083093	0.132128534445952	unprocessed_pseudogene	ARHGEF34P
14455	ENSG00000250305	37.1974378813343	-0.376096370648369	1.20343235173418	-0.312519744135517	0.754645560303219	0.871100147096089	protein_coding	TRMT9B
14456	ENSG00000223784	45.4083750276807	0	1.19205788550285	0	1	1	lncRNA	LINP1
14457	ENSG00000267414	40.0013758971851	1.05610612442303	0.344653011820493	3.06425909016309	0.00218209841471551	0.00544420381292171	lncRNA	SETBP1-DT
14458	ENSG00000236423	52.9102930785468	-2.6606025306632	0.229045586649984	-11.6160392766223	3.4160908582973e-31	4.89808170360863e-30	lncRNA	LINC01134
14459	ENSG00000233328	45.3212375053227	0.0144092240586247	0.241649188352701	0.0596286880036756	0.952451369292644	1	processed_pseudogene	PFN1P1
14460	ENSG00000001630	44.7139866486983	-0.302163359102073	0.420225885451026	-0.719049848101962	0.472110206540695	0.613394042275226	protein_coding	CYP51A1
14461	ENSG00000126947	39.4218781219702	1.06659764175686	1.19073810555865	0.895744947421874	0.370388998677315	0.506448792382066	protein_coding	ARMCX1
14462	ENSG00000261098	44.6562718593575	-0.9696910029161	0.274233787651391	-3.53600120255343	0.000406232844294258	0.00113754101466735	lncRNA
14463	ENSG00000156966	37.5521671240311	1.24331002300831	0.385177102707527	3.22789183019632	0.00124706120813728	0.00324261298411195	protein_coding	B3GNT7
14464	ENSG00000232611	42.5417100524937	-3.16149811676063	0.368238239671135	-8.58546934067491	9.04663288215514e-18	7.05431531318551e-17	lncRNA
14465	ENSG00000267500	38.3593893600827	0.833445818816628	0.382031393021095	2.18161605051815	0.0291378812971629	0.0577273089950065	transcribed_unprocessed_pseudogene	ZNF887P
14466	ENSG00000160471	41.5238474557051	0.37983454176754	0.457302090404068	0.830598743670561	0.406200344714503	0.545521978219488	protein_coding	COX6B2
14467	ENSG00000159450	35.894263056025	0	1.18866444688475	0	1	1	protein_coding	TCHH
14468	ENSG00000278090	43.7939335689313	0.585699636263556	1.18995375271903	0.492203696929598	0.622575351247778	0.756954014714731	lncRNA	LUNAR1
14469	ENSG00000188825	40.3325863505485	-0.898983756253188	0.351369743622618	-2.55851214445694	0.0105121148307226	0.0231250068953265	lncRNA	LINC00910
14470	ENSG00000242220	43.1724236490521	-0.982267333528094	0.245223902086932	-4.00559376622218	6.18618874267502e-05	0.000194137869609599	protein_coding	TCP10L
14471	ENSG00000166546	40.4256654412293	-1.08588155492328	0.261520391475898	-4.15218694341605	3.29313072603595e-05	0.000106780723195787	protein_coding	BEAN1
14472	ENSG00000164764	46.3905027208569	-0.127476432576087	0.248894216118909	-0.512171132635662	0.608531244537096	0.745393085700475	protein_coding	SBSPON
14473	ENSG00000232807	44.9734083022195	0.24961014704121	0.324020498904315	0.770352949536448	0.441090555174306	0.582159911688833	lncRNA
14474	ENSG00000265452	49.9541046959733	1.39235340961026	0.251445781535045	5.53739021235558	3.07012022753989e-08	1.32942355554011e-07	miRNA	MIR3682
14475	ENSG00000134259	39.223867331526	0	1.19344556970116	0	1	1	protein_coding	NGF
14476	ENSG00000240288	45.6123245831369	-1.22971323706802	0.249562359379827	-4.92747880779743	8.32974548412215e-07	3.18881402179927e-06	lncRNA	GHRLOS
14477	ENSG00000233695	42.5265760457786	-0.894781143466111	0.740071069748645	-1.20904759021321	0.226644562472019	0.338905615576841	lncRNA	GAS6-AS1
14478	ENSG00000266017	41.3049897115447	-1.88627840658493	0.408562669876014	-4.61686430421398	3.89581825252142e-06	1.39470293440267e-05	miRNA	MIR4477B
14479	ENSG00000176383	39.9393523864295	-0.250611229685029	0.321317786947178	-0.779948200397096	0.435421365554762	0.576248958614809	protein_coding	B3GNT4
14480	ENSG00000155465	53.1901505962061	1.42016062359522	0.218749938034572	6.4921646897599	8.46116880742238e-11	4.41813874015219e-10	protein_coding	SLC7A7
14481	ENSG00000041515	44.6125469772409	-2.07543898879349	1.06508114779641	-1.94862052819868	0.0513407587628325	0.0950292658573326	protein_coding	MYO16
14482	ENSG00000169594	36.5113775755939	0	1.18862113137195	0	1	1	protein_coding	BNC1
14483	ENSG00000225507	42.4490787985309	-1.3316916701803	0.277832751010821	-4.79314143251756	1.6418978667265e-06	6.10589595720722e-06	processed_pseudogene
14484	ENSG00000004838	45.3646397547417	-0.193957448019148	0.291660443871415	-0.665011152848203	0.506043359679574	0.646983146220603	protein_coding	ZMYND10
14485	ENSG00000231852	57.4740952957329	-1.24298882620982	0.217138928886971	-5.72439420504301	1.03803468995398e-08	4.68323790203512e-08	protein_coding	CYP21A2
14486	ENSG00000140678	36.2474988478757	-3.33706245615847	0.953255542741047	-3.50070081581995	0.000464036477409647	0.00128798193823638	protein_coding	ITGAX
14487	ENSG00000018280	48.9022615344416	-0.718592143378643	0.211560870495862	-3.39662122629003	0.000682233306827206	0.00185012087443452	protein_coding	SLC11A1
14488	ENSG00000147036	40.6708484521887	-2.55806530619801	1.00430563990518	-2.54709841760874	0.0108622793890298	0.0238151535083401	protein_coding	LANCL3
14489	ENSG00000036448	35.9675803611929	3.41793078970273	0.886383506581466	3.85604060130218	0.000115238356078407	0.000348755494386331	protein_coding	MYOM2
14490	ENSG00000220323	43.7561890226062	-0.141203671495929	0.233682499521761	-0.604254369860416	0.545674538296896	0.685061047565676	transcribed_unprocessed_pseudogene	H2BC19P
14491	ENSG00000229589	47.2876424003062	-1.14326530231231	0.221356256891692	-5.1648203595695	2.40669948283418e-07	9.67049979497984e-07	lncRNA	ACVR2B-AS1
14492	ENSG00000198569	45.1932275206488	-0.809150295380647	0.260322696076889	-3.1082587403046	0.00188193229016539	0.00474458985830429	protein_coding	SLC34A3
14493	ENSG00000204338	56.1220111750535	-1.09767049660025	0.433941372625474	-2.52953639787563	0.0114213327029493	0.0249048504772644	transcribed_unprocessed_pseudogene	CYP21A1P
14494	ENSG00000272842	44.8136491186492	-0.19575871110915	0.329277832048571	-0.594509232192326	0.552171569276353	0.691765228752379	lncRNA
14495	ENSG00000126759	49.2383775883241	4.4332242767803	0.275358058639728	16.0998530374614	2.55711215430467e-58	9.05069557587207e-57	protein_coding	CFP
14496	ENSG00000285184	44.920128160931	-0.643392368028992	0.264558966416594	-2.43194315711024	0.015018064001677	0.031930144699586	lncRNA
14497	ENSG00000268460	41.8600176840396	1.54726489826756	1.18194341003753	1.30908543093313	0.190505413751415	0.293405690944047	lncRNA
14498	ENSG00000177335	45.4734782515115	-1.30455542603126	0.25503924158386	-5.11511647356552	3.13547418264366e-07	1.24757512324557e-06	lncRNA	LINC02904
14499	ENSG00000052850	35.4885259310863	-2.29138550030693	0.806088308625146	-2.8425986033901	0.0044747387050736	0.0105648644735515	protein_coding	ALX4
14500	ENSG00000206140	47.765166436391	-0.172588791396671	0.27238060124117	-0.633630995049675	0.526321668097676	0.666115042515541	protein_coding	TMEM191C
14501	ENSG00000162894	43.9287967936104	-0.376096374916271	1.19396554301723	-0.314997679050143	0.752763416082733	0.870035380718611	protein_coding	FCMR
14502	ENSG00000154342	35.3260782556223	0	1.19030031159592	0	1	1	protein_coding	WNT3A
14503	ENSG00000187122	39.4977070555907	-0.992023035074745	0.254066654037145	-3.9045778708516	9.43899964145076e-05	0.000288936602129261	protein_coding	SLIT1
14504	ENSG00000227192	55.763362160895	-1.24897252959964	0.228824832949174	-5.45820361148068	4.80975916658187e-08	2.05080658258914e-07	lncRNA
14505	ENSG00000138798	37.3227477437374	3.18242375263577	0.941303730790215	3.38086809659636	0.000722572203820245	0.00195179225720495	protein_coding	EGF
14506	ENSG00000258645	48.9090529257428	1.82395435203491	0.265520235358226	6.86936100961995	6.44901157614194e-12	3.61966391700254e-11	processed_pseudogene	HSPE1P2
14507	ENSG00000267248	40.5323279602499	-1.49087248816308	0.496302376700813	-3.00396000130747	0.00266490357553643	0.00654248145219711	lncRNA
14508	ENSG00000125618	54.997482893786	-1.34103965964995	0.198940519506255	-6.74090759880511	1.57400287770537e-11	8.62265163199882e-11	protein_coding	PAX8
14509	ENSG00000269906	46.2993201259937	3.79409776580385	0.283644315059364	13.3762517504	8.32404401442855e-41	1.72261125874437e-39	lncRNA
14510	ENSG00000185664	41.1421648520626	-0.159850265600861	0.307675604566435	-0.519541566599392	0.603383134385777	0.74034562633791	protein_coding	PMEL
14511	ENSG00000274460	47.2974753288021	2.56715756026553	0.288999315040223	8.8829191858404	6.51282782531993e-19	5.38165246618542e-18	lncRNA
14512	ENSG00000142959	49.1858391089623	-0.0104281371925251	0.241825359207581	-0.043122595689287	0.965603807295373	1	protein_coding	BEST4
14513	ENSG00000278376	41.1760115903901	0.241091933464411	0.255715256613656	0.94281403721117	0.345776030453612	0.479371702621373	lncRNA
14514	ENSG00000139714	43.7434540467105	-1.10227686227713	0.241493063179358	-4.5644245336292	5.00866328423992e-06	1.77188399140225e-05	protein_coding	MORN3
14515	ENSG00000250244	43.8535516140936	0.585699638045632	1.18739404554762	0.493264759278382	0.621825525380119	0.756402317437453	lncRNA
14516	ENSG00000102387	39.6451488864827	5.92115772376992	0.860154486293881	6.88383054221134	5.8264179452693e-12	3.28267489005419e-11	protein_coding	TAF7L
14517	ENSG00000279329	37.3102562915042	-0.376096375316484	1.19307392737022	-0.315233085468121	0.75258468662525	0.869900359816945	TEC
14518	ENSG00000145358	38.0739520531293	-0.376096373929299	1.19616142861687	-0.314419412741122	0.753202513987185	0.870399697791104	protein_coding	DDIT4L
14519	ENSG00000273162	41.5383369060816	-1.01131883746214	0.317390086822158	-3.18635924514179	0.00144075574383148	0.00371395694999964	lncRNA
14520	ENSG00000226243	46.892686144784	0.334972692223259	0.215393117341992	1.55516896898522	0.11990583260959	0.198580565373759	processed_pseudogene	RPL37AP1
14521	ENSG00000168811	41.4610645741968	0.99691853795318	0.254335153467882	3.91970407692412	8.86577612460528e-05	0.000272568544393154	protein_coding	IL12A
14522	ENSG00000198064	49.8514339169986	1.00514502819679	0.475676911171809	2.11308349131484	0.0345936224113497	0.067153731479323	protein_coding	NPIPB13
14523	ENSG00000182759	46.6854544727065	2.30116673093834	0.215351364144224	10.6856380505545	1.18829113661475e-26	1.40490306320086e-25	protein_coding	MAFA
14524	ENSG00000260005	42.8665332613056	-0.257111355643739	0.306860820385169	-0.83787612677635	0.402100277934639	0.540939402144431	lncRNA
14525	ENSG00000122477	43.3974304856924	-0.15142381437928	0.330016026431529	-0.458837760143436	0.646350676556486	0.777785093057589	protein_coding	LRRC39
14526	ENSG00000169621	41.1862127955544	-1.66965038543389	0.360455027203208	-4.63206297437106	3.62039986084749e-06	1.30140825389354e-05	protein_coding	APLF
14527	ENSG00000205809	43.7906718425152	2.2226671252761	0.568149988139283	3.91211330049559	9.14919671501322e-05	0.000280974620568262	protein_coding	KLRC2
14528	ENSG00000165171	45.258460948913	-1.05376721003567	0.23377562615013	-4.50760084526069	6.5564770876427e-06	2.28890280241022e-05	protein_coding	METTL27
14529	ENSG00000180432	56.2899989383298	-2.14814012921925	0.248740164387922	-8.63608068485926	5.81744315017642e-18	4.58719429992727e-17	protein_coding	CYP8B1
14530	ENSG00000280063	42.8286177242494	-0.690762958662869	0.313258331106183	-2.20509046391084	0.0274477471191905	0.054726075721221	TEC
14531	ENSG00000171291	53.2801837708366	-1.14379308382286	0.211269446950127	-5.41390674484453	6.16642901608966e-08	2.60476709212637e-07	protein_coding	ZNF439
14532	ENSG00000158055	36.1247995852028	-1.37236616425555	1.03898162937995	-1.32087625560287	0.186542628118116	0.288615254239343	protein_coding	GRHL3
14533	ENSG00000144362	45.0967356455705	-1.58113132846447	0.235333550235409	-6.71868217210349	1.8337538684569e-11	9.99883293854176e-11	protein_coding	PHOSPHO2
14534	ENSG00000080224	36.0822009447937	0	1.19375217617193	0	1	1	protein_coding	EPHA6
14535	ENSG00000110169	49.666425798338	0.280043017325056	0.187245005272705	1.49559672855999	0.134758776186369	0.218937642220201	protein_coding	HPX
14536	ENSG00000213433	41.1626230283289	-1.01327833579465	0.391894040565423	-2.58559261154546	0.00972117533025891	0.0215198259398398	transcribed_processed_pseudogene	RPLP1P6
14537	ENSG00000125122	41.3062203676688	-1.46526333742555	0.273768818660282	-5.35219220580333	8.68950272890977e-08	3.62746724881983e-07	transcribed_unitary_pseudogene	LRRC29
14538	ENSG00000214783	41.8155930589047	-1.38358636997148	0.325554398941493	-4.24993910225163	2.13828642170783e-05	7.07883888670692e-05	lncRNA	POLR2J4
14539	ENSG00000143278	56.0675629661756	-1.47079328466085	0.188215580953151	-7.8144076978778	5.52220831945541e-15	3.72517091698644e-14	protein_coding	F13B
14540	ENSG00000179299	35.9588264609124	-2.33576638814451	1.04735618570306	-2.23015476494901	0.0257371701391714	0.0516526238963889	protein_coding	NSUN7
14541	ENSG00000269994	35.319981217251	0	1.19416643490961	0	1	1	lncRNA	LINC02893
14542	ENSG00000278126	40.9415402766807	-0.79506144252511	0.523703719085403	-1.5181512247299	0.128976280197538	0.211138836278406	lncRNA
14543	ENSG00000245248	48.1851503374609	-0.524276634889632	0.227422744406791	-2.30529552467214	0.021150028018748	0.0433631894222568	lncRNA	USP2-AS1
14544	ENSG00000185737	35.484847061089	0	1.18824286769517	0	1	1	protein_coding	NRG3
14545	ENSG00000196220	38.0016359467174	-0.94475278678628	0.407036068307494	-2.32105422675361	0.0202839173725516	0.0417641534120316	protein_coding	SRGAP3
14546	ENSG00000176928	41.4258775755476	0.357417998477425	0.257289827833519	1.38916490203684	0.164782611747423	0.259855548955605	protein_coding	GCNT4
14547	ENSG00000259683	34.7447556255623	-3.35821403300705	0.921577190704532	-3.64398562256054	0.000268448422092605	0.000772338862210123	unprocessed_pseudogene
14548	ENSG00000214999	39.2441814074523	-1.48734191011612	0.309334101036188	-4.80820544884614	1.52291211161226e-06	5.68220911745078e-06	lncRNA
14549	ENSG00000196172	35.2122783601892	0	1.18612189718788	0	1	1	protein_coding	ZNF681
14550	ENSG00000261604	52.73853623811	-1.39078980466417	0.244380604714475	-5.69108095255397	1.2623763673188e-08	5.65273471172088e-08	lncRNA
14551	ENSG00000149564	43.9323937881365	0.695654923858008	0.228572357196733	3.04347792703233	0.00233860596642052	0.00580632948796854	protein_coding	ESAM
14552	ENSG00000132821	35.6031108622885	1.98092180867902	0.580945077039911	3.4098263105566	0.000650042634650383	0.0017676002091514	protein_coding	VSTM2L
14553	ENSG00000226029	39.9372856931655	-0.833278638503953	0.343253898088774	-2.42758681880562	0.0151996484311435	0.0322844622372024	lncRNA	LINC01772
14554	ENSG00000261167	43.5175032687271	-0.591653061429674	0.257920603227338	-2.29393485447216	0.0217942409981961	0.0445280665047114	lncRNA
14555	ENSG00000268001	43.5847672027603	0.106229378389153	0.232341252611254	0.457212729961873	0.647518149326236	0.778689826287613	lncRNA	CARD8-AS1
14556	ENSG00000175147	46.0428678136884	-1.94885299462693	0.269952574082869	-7.21924212520635	5.22781022528896e-13	3.13122657206513e-12	lncRNA	TMEM51-AS1
14557	ENSG00000173013	48.4089345500297	2.05021688741783	0.232386981600598	8.82242573700414	1.12006477284143e-18	9.15566617543999e-18	protein_coding	CCDC96
14558	ENSG00000080644	39.4802543899551	0.477549750820535	0.397133525900574	1.202491655011	0.229173097376509	0.342158612100729	protein_coding	CHRNA3
14559	ENSG00000179674	35.9471780734565	4.29243784131119	0.913420860411196	4.69929911539228	2.61055865491511e-06	9.53777039509613e-06	protein_coding	ARL14
14560	ENSG00000143502	35.3065090222926	0	1.1903913132999	0	1	1	protein_coding	SUSD4
14561	ENSG00000182575	37.2776778760553	1.09197273819185	0.297067652681051	3.67583857864273	0.000237069394947619	0.000687124711861895	protein_coding	NXPH3
14562	ENSG00000275713	46.2711960376016	-0.179676616893201	0.280290763209108	-0.641036525199921	0.521498952515167	0.661863392885656	protein_coding	H2BC9
14563	ENSG00000124507	34.7185456865906	1.2702098382678	0.883163219378205	1.43825038271193	0.150363024506714	0.240244020564682	protein_coding	PACSIN1
14564	ENSG00000166924	38.8104762412717	0.596762535815511	0.364328605118819	1.63797881206964	0.101426113764969	0.172093103612686	protein_coding	NYAP1
14565	ENSG00000273802	46.759752774523	0.227493553410582	0.249132727720172	0.91314198456537	0.361167871594114	0.496935162565943	protein_coding	H2BC8
14566	ENSG00000151617	40.7705950804624	-2.75419630811039	0.994811229021308	-2.76856174092441	0.00563043164607518	0.0130597573910243	protein_coding	EDNRA
14567	ENSG00000104967	35.219317959387	-0.376096375890084	1.19179492014256	-0.315571386933832	0.752327858582622	0.869765593902115	protein_coding	NOVA2
14568	ENSG00000227799	41.5263784258467	-0.0349445930169779	0.308683750082784	-0.11320515902637	0.909867905651535	0.995600893685515	processed_pseudogene	CDPF1P1
14569	ENSG00000228242	41.1178040102732	0.299804757172053	0.304892356945317	0.983313455856236	0.325453189589641	0.4559199933721	lncRNA	XPC-AS1
14570	ENSG00000184378	43.672948968277	-0.941595386862022	0.241738849125258	-3.89509336322739	9.81609124537482e-05	0.000299686705343584	protein_coding	ACTRT3
14571	ENSG00000176563	42.5381374854597	0.251313892191791	0.215632790342519	1.16547159544982	0.243828151395907	0.360116803588352	protein_coding	CNTD1
14572	ENSG00000141338	41.3714047806184	-1.59249893238254	1.07124993400992	-1.48658019181525	0.13712572262213	0.22209925553857	protein_coding	ABCA8
14573	ENSG00000167476	49.6561188311457	0.629198555908984	0.257754256015096	2.4410792110146	0.0146434424680053	0.0312092115636548	protein_coding	JSRP1
14574	ENSG00000229953	43.0389878425283	-3.36712276451971	0.419408399385465	-8.02826736291729	9.88588554738107e-16	6.96123882580933e-15	lncRNA
14575	ENSG00000273203	35.9024266226053	0	1.1915712110755	0	1	1	lncRNA
14576	ENSG00000124568	55.9564293087618	-1.83697725785897	0.171862428767019	-10.6886494682862	1.15033793167018e-26	1.36175007976947e-25	protein_coding	SLC17A1
14577	ENSG00000168000	43.5036176417747	-1.01905021511659	0.232820492611183	-4.37697817613689	1.20336018009718e-05	4.09023114916195e-05	protein_coding	BSCL2
14578	ENSG00000134899	42.908357396519	-1.08412447634871	0.274444487203582	-3.95025051293712	7.80694379676398e-05	0.000241761478259458	protein_coding	ERCC5
14579	ENSG00000091482	50.5973299105938	-0.924693145326321	0.220907472310072	-4.18588441421481	2.8405787964614e-05	9.30188603087331e-05	protein_coding	SMPX
14580	ENSG00000276698	47.8652449820207	-0.280200662857074	0.214744534445599	-1.3048092869067	0.191957796035028	0.295205753637539	lncRNA
14581	ENSG00000228544	45.144404418552	-3.12615094658566	0.356794284121347	-8.76177418112013	1.92201011633372e-18	1.5539197439392e-17	lncRNA	CCDC183-AS1
14582	ENSG00000137726	34.8074508351007	0	1.18794581524625	0	1	1	protein_coding	FXYD6
14583	ENSG00000182853	40.9694519621285	0.216899083381231	0.263248865681898	0.8239316922388	0.409978371618754	0.549512194286347	protein_coding	VMO1
14584	ENSG00000221866	36.4704164139855	-0.38129777276978	0.641262721229524	-0.594604613907228	0.552107795213323	0.691716168199368	protein_coding	PLXNA4
14585	ENSG00000186076	41.098314044994	-0.0763628177911701	0.306115186215568	-0.24945778984449	0.803006687793693	0.907540293857723	processed_pseudogene
14586	ENSG00000276182	49.9399960544274	2.15470608193103	0.31638705797111	6.81034836174549	9.73626905692047e-12	5.41282629686718e-11	NA	NA
14587	ENSG00000285793	43.4952935636633	0.499698600645897	0.334321640381796	1.4946642403263	0.135002091367057	0.219243430184637	lncRNA
14588	ENSG00000260219	42.4404091505752	-0.917981202607663	0.295311721527396	-3.10851597037777	0.00188029483451148	0.0047417377722789	lncRNA	CD2BP2-DT
14589	ENSG00000283445	42.6268937003971	-0.158053845881416	0.89471656651557	-0.176652419097311	0.859781417028221	0.95383061593021	lncRNA
14590	ENSG00000161243	36.7395782679979	-2.52563068611857	0.48956025509241	-5.15897820512784	2.48301210158014e-07	9.96716027577583e-07	protein_coding	FBXO27
14591	ENSG00000273906	57.4065496602233	1.15074166900127	0.171409782122412	6.71339555276647	1.90146739795225e-11	1.03539892045441e-10	lncRNA
14592	ENSG00000187288	56.9053038128468	0.608173223722833	0.175235867546572	3.47059784185564	0.000519301113380462	0.00143091667705963	protein_coding	CIDEC
14593	ENSG00000130518	39.0162933169562	1.07538641010452	0.28441100045253	3.78109991664689	0.000156136988665714	0.000463790063679585	protein_coding	IQCN
14594	ENSG00000260604	53.3220671703918	0.685981198801403	0.256104981804103	2.67851563827101	0.00739492789232789	0.0167569471503056	lncRNA
14595	ENSG00000253106	43.6376243404962	-1.17751362844949	0.234068883569265	-5.03062863586924	4.88874255519432e-07	1.91135687296363e-06	lncRNA
14596	ENSG00000138675	34.8888719447384	0	1.19017646676943	0	1	1	protein_coding	FGF5
14597	ENSG00000226644	35.457193279618	1.47968673418366	1.14665586227353	1.29043663654221	0.196899098622389	0.301287997853914	lncRNA
14598	ENSG00000213846	40.982438997511	1.9246926245003	0.285922232109028	6.73152489858284	1.67894094706432e-11	9.18319918944115e-11	NA	NA
14599	ENSG00000163806	45.0953938628134	-0.0153225812071947	0.228048120336665	-0.0671901227888839	0.946430348228795	1	protein_coding	SPDYA
14600	ENSG00000272054	44.6198813954832	-1.08965220751597	0.276437167463587	-3.9417717143969	8.08819399591786e-05	0.000249892827470624	lncRNA
14601	ENSG00000267199	38.1697845132299	-1.28740659348192	0.368387346319255	-3.49470905107098	0.000474578788786644	0.00131516494441091	lncRNA
14602	ENSG00000237977	48.1594103438693	-1.12330618400234	0.250104772052253	-4.49134246733868	7.07756403174105e-06	2.46225280990367e-05	processed_pseudogene	EIF4HP2
14603	ENSG00000165548	37.0599100433613	0.722084451638034	0.492418539995592	1.46640386782451	0.142538293250719	0.229608715764356	protein_coding	TMEM63C
14604	ENSG00000143994	40.174476686333	-1.05398157453003	0.276396255430193	-3.81329903652122	0.000137124031665418	0.000410481110129234	protein_coding	ABHD1
14605	ENSG00000285928	45.062631842517	-0.814656317224515	0.193603420678833	-4.20786117501478	2.57799155935127e-05	8.4755845569079e-05	lncRNA
14606	ENSG00000272631	41.7611941303548	-0.539040919686754	0.297576405301635	-1.81143702956006	0.0700732283249622	0.124977339316901	lncRNA
14607	ENSG00000262089	47.1381025675201	1.01459139780102	0.216198164282531	4.69287702403955	2.69389440465036e-06	9.83073814490185e-06	lncRNA
14608	ENSG00000188051	40.2829243013291	-0.588064027545576	0.2887354685698	-2.03668787370823	0.0416813304846471	0.0791468175224992	protein_coding	TMEM221
14609	ENSG00000231752	45.1605709583397	-0.00178514667842017	0.283798508836683	-0.00629019047963873	0.994981187227948	1	transcribed_unprocessed_pseudogene	EMBP1
14610	ENSG00000284906	39.5514439897108	0.69662681114238	0.387229859616808	1.79900075844291	0.0720185607376974	0.127969956817462	protein_coding
14611	ENSG00000197536	41.3308752521902	1.08967997270091	0.264227585948585	4.12402046814655	3.72315787348661e-05	0.00012005955905748	lncRNA	IRF1-AS1
14612	ENSG00000229719	52.7273880204704	1.10757635889641	0.364946381921569	3.03490160133835	0.00240614174691673	0.00596030256941977	lncRNA	MIR194-2HG
14613	ENSG00000277879	45.2655895336678	0.42241168504855	0.212522662117991	1.98760772540122	0.0468550912414233	0.0877553235026803	lncRNA
14614	ENSG00000270091	42.0427336549597	-1.92707956150579	0.265535321837855	-7.25733792464166	3.94782574934978e-13	2.38132103528605e-12	lncRNA
14615	ENSG00000131477	45.4895056843608	-0.452614213631992	0.183331631638114	-2.46882771722354	0.0135556464358831	0.0291240147425753	protein_coding	RAMP2
14616	ENSG00000213385	43.6936454635854	0.916266110020196	0.25482821048707	3.5956227462763	0.000323616492906856	0.000918553105763193	processed_pseudogene	RPL7AP39
14617	ENSG00000167984	39.1306824561346	0.242697526075414	0.305743353812227	0.793794936338886	0.427314821000061	0.567456999944244	protein_coding	NLRC3
14618	ENSG00000169252	40.0563505427885	1.94923755830283	0.754035643989283	2.58507349598255	0.0097358241788025	0.0215505566238884	protein_coding	ADRB2
14619	ENSG00000197275	38.1490979440226	-1.04136860786877	0.368525145693533	-2.8257735463587	0.00471665959843811	0.0110940981498917	protein_coding	RAD54B
14620	ENSG00000272153	44.7946150664735	-0.200798639828328	0.2195182385129	-0.914724175943713	0.360336449246464	0.496106958317332	lncRNA
14621	ENSG00000196381	53.8099365303959	-0.737365738624822	0.192090592780138	-3.83863534363077	0.0001237200121613	0.000372818303856853	transcribed_unprocessed_pseudogene	ZNF781
14622	ENSG00000169393	34.1039946967389	0	1.19026782200966	0	1	1	protein_coding	ELSPBP1
14623	ENSG00000270344	42.84827535574	-0.780079754035031	0.246793504508392	-3.16086015144092	0.00157304003521393	0.00402578491117539	lncRNA	POC1B-AS1
14624	ENSG00000262691	39.6737500176562	0.149967656361344	0.321696035829605	0.46617812984422	0.641088002400265	0.773140631311618	lncRNA
14625	ENSG00000276564	43.9253566898366	2.8969077827694	0.261261474656979	11.0881552152795	1.43210631546712e-28	1.86845328614542e-27	lncRNA
14626	ENSG00000266947	36.1112909751902	-2.69031911540127	0.944382174458009	-2.84876100816417	0.00438898361312931	0.0103780905746549	lncRNA
14627	ENSG00000115297	41.4961243770186	-2.1238979703063	0.252059155118605	-8.42618856397779	3.57106545451551e-17	2.71530444989852e-16	protein_coding	TLX2
14628	ENSG00000257556	39.750445262068	0	1.19143552028936	0	1	1	lncRNA	LINC02298
14629	ENSG00000249855	37.9131234159397	0.303374744953305	0.471763494535559	0.643065325035314	0.520181713019735	0.660700835261394	processed_pseudogene	EEF1A1P19
14630	ENSG00000251495	44.6751141788309	-0.0478674012213804	0.250156557136916	-0.191349776193081	0.848251565723139	0.9439086815093	processed_pseudogene	PPIAP11
14631	ENSG00000134627	38.1817715015922	1.95970894031064	1.11363521173118	1.75974046049084	0.0784518222570618	0.137683854423919	protein_coding	PIWIL4
14632	ENSG00000269397	34.4604273720718	0	1.19103211499817	0	1	1	lncRNA
14633	ENSG00000164694	34.9259899205249	4.95183067133236	0.913739236854443	5.41930396726652	5.98315150622334e-08	2.52924950029174e-07	protein_coding	FNDC1
14634	ENSG00000206344	44.3844618714267	0.61246144960128	0.266385048530408	2.29915850375277	0.0214959403947067	0.0439729518789082	lncRNA	HCG27
14635	ENSG00000269737	39.905709545003	-1.66273702405034	0.337415104688471	-4.9278677834696	8.31318393129841e-07	3.18334116393622e-06	transcribed_processed_pseudogene
14636	ENSG00000272636	35.1388160153514	4.39160411647436	0.691832321118011	6.34778685878316	2.18434423823198e-10	1.11066810434292e-09	protein_coding	DOC2B
14637	ENSG00000182986	39.1761003737586	-2.75649102288165	1.00651747165269	-2.73864200127151	0.00616935116270961	0.0141949628070762	protein_coding	ZNF320
14638	ENSG00000280007	42.0141647886875	-1.48473699496027	0.268955099895953	-5.5203898179832	3.38248435266007e-08	1.45883913079813e-07	lncRNA
14639	ENSG00000249641	38.9673503837769	1.54615402989037	1.1837411426089	1.30615890099311	0.191498526017913	0.294580057840135	lncRNA	HOXC13-AS
14640	ENSG00000088386	35.9715116952003	-1.81024740246306	0.36602471868128	-4.94569713484121	7.58718440108881e-07	2.92045806360497e-06	protein_coding	SLC15A1
14641	ENSG00000279348	42.5786288699585	-2.55944731367474	0.297092887478442	-8.61497336875984	6.99578548541596e-18	5.48250305344799e-17	TEC
14642	ENSG00000167220	39.2277286916416	-0.476562201217716	0.267093317380151	-1.7842535556194	0.0743824734223818	0.13161885471535	protein_coding	HDHD2
14643	ENSG00000243701	36.6005350188855	-0.477944767992299	0.956682320490239	-0.499585659477206	0.617366857529758	0.753704667487909	lncRNA	DUBR
14644	ENSG00000231160	46.8837939619545	0.930799060374727	0.226534354700072	4.10886490751961	3.97608565752018e-05	0.000127848896147929	lncRNA	KLF3-AS1
14645	ENSG00000139908	41.4146283084443	-0.910118783199138	0.301837115627912	-3.01526464466047	0.00256755119141008	0.00632003951407527	protein_coding	TSSK4
14646	ENSG00000260751	47.4508773440574	2.88457443305539	0.246589025294728	11.6979027335369	1.30642441616693e-31	1.91420465941289e-30	lncRNA
14647	ENSG00000105146	38.556529769111	0.880987717556863	0.27686020152138	3.18206702413611	0.00146227974432117	0.00376598677187113	protein_coding	AURKC
14648	ENSG00000236810	41.568619702423	-2.33358542507696	0.309189892204807	-7.54741821744679	4.43971152283018e-14	2.8408290739093e-13	lncRNA	ELOA-AS1
14649	ENSG00000143627	54.1509806860218	-1.33867299994056	0.229605199019739	-5.8303252960116	5.53194287308247e-09	2.5515212631255e-08	protein_coding	PKLR
14650	ENSG00000271833	41.0481036816086	0.975607008413313	0.271296974681088	3.59608510032281	0.000323042158253753	0.000917015532667194	lncRNA
14651	ENSG00000181826	39.9974815760318	0.332957113432896	0.283117655215761	1.17603797325586	0.239579702103367	0.354980142785412	protein_coding	RELL1
14652	ENSG00000224975	36.8054810041088	1.10766487490093	0.454714068797486	2.43595910245356	0.0148523636649159	0.0316185119366056	lncRNA	INE1
14653	ENSG00000184985	48.3074824814691	-2.7604844818676	0.233437617805972	-11.8253626292659	2.88653507406106e-32	4.33798369980417e-31	protein_coding	SORCS2
14654	ENSG00000122986	38.937415474077	0.0588681799802528	0.281463984460477	0.209149956052438	0.834331177666529	0.932109285866129	protein_coding	HVCN1
14655	ENSG00000240457	50.1158399981263	-1.59607642191562	0.257046398922087	-6.20929306385423	5.32234847422094e-10	2.63891953371615e-09	misc_RNA	RN7SL472P
14656	ENSG00000284428	39.4809129992666	-1.06886727354206	0.273241310045093	-3.91180701543872	9.16081034000588e-05	0.000281269805512057	lncRNA
14657	ENSG00000227986	34.4345629137609	0	1.19630814178881	0	1	1	unprocessed_pseudogene	TRIM60P18
14658	ENSG00000147576	48.5117382292618	-0.801941064134852	0.243009275957515	-3.3000430167738	0.000966700096569105	0.00256173246712697	protein_coding	ADHFE1
14659	ENSG00000118298	44.2852478522341	-1.20889846247247	0.235511547365757	-5.13307511242753	2.85046081297487e-07	1.13787642367944e-06	protein_coding	CA14
14660	ENSG00000128594	34.1174315270804	-0.0686482373663968	0.52443437333377	-0.130899576490396	0.895854749712132	0.984753423733084	protein_coding	LRRC4
14661	ENSG00000175772	39.8660618422443	-1.33747540182827	1.18826048763078	-1.12557424550488	0.260345774448708	0.379643930033025	lncRNA	LINC01106
14662	ENSG00000281501	43.8668997137665	-1.33644901128343	0.237585533404521	-5.6251278945	1.8537058273721e-08	8.18326969315711e-08	lncRNA	SEPSECS-AS1
14663	ENSG00000197599	43.428214802232	-0.957389725934664	0.306800772438399	-3.12055839470513	0.00180508504951093	0.00456524345612431	protein_coding	CCDC154
14664	ENSG00000117322	33.5829901942284	1.06659764465741	1.18845209213232	0.897467934734942	0.369469276225951	0.505412532602118	protein_coding	CR2
14665	ENSG00000244041	39.1868140727586	0.624511112900426	0.302563687612704	2.06406498356746	0.0390115554570371	0.0746420032005115	lncRNA	LINC01011
14666	ENSG00000126838	41.4402385468595	-3.25022611058579	0.910539319572187	-3.56956151230558	0.000357579250349629	0.00100944748092171	protein_coding	PZP
14667	ENSG00000253930	39.4423750364667	0.577075919052108	0.305646898611561	1.88804768402214	0.0590195492313423	0.107472713798251	lncRNA	TNFRSF10A-AS1
14668	ENSG00000270036	46.1115725442283	2.08311468949993	0.248601668904344	8.3793270523114	5.32311704494948e-17	4.0122761308072e-16	lncRNA
14669	ENSG00000266490	40.9915415483423	-0.0539193447827385	0.279827886300297	-0.192687531952677	0.847203688529471	0.94292931717797	lncRNA
14670	ENSG00000267769	40.2628087206049	-1.35501850487021	0.311203396185179	-4.35412505609007	1.33599428273966e-05	4.52136889786038e-05	lncRNA
14671	ENSG00000280614	47.8183062319297	-0.672799789756664	0.590723288730139	-1.13894238231738	0.254727186778805	0.372901918531269	lncRNA
14672	ENSG00000258701	36.8377726782583	-4.48340637672791	0.864774938364195	-5.18447769220591	2.16621070248457e-07	8.73039142003785e-07	lncRNA	LINC00638
14673	ENSG00000285043	38.2248411030785	0.183521862878288	0.342718810635821	0.535488152919922	0.592312347585971	0.729820848132609	protein_coding
14674	ENSG00000166707	34.7979699682145	1.53127878593204	0.561712021039416	2.72609224758712	0.00640890839258587	0.0147064221896661	protein_coding	ZCCHC18
14675	ENSG00000213700	44.1479484161969	-1.29853851020991	0.240308716068836	-5.4036263496907	6.53069150359899e-08	2.75242986391185e-07	processed_pseudogene	RPL17P50
14676	ENSG00000203780	38.4081220014667	1.3202276161173	1.06921005692717	1.23476917146808	0.216916423898737	0.326565718156437	protein_coding	FANK1
14677	ENSG00000250397	40.8538339902332	-1.45989123926643	0.27383457419544	-5.3312889490152	9.75181095957459e-08	4.05167272910888e-07	lncRNA
14678	ENSG00000245526	33.0338493560396	0	1.18629523217371	0	1	1	lncRNA	LINC00461
14679	ENSG00000231305	38.9229669389586	-2.64146070293447	0.633803077921113	-4.16763628160108	3.07774508235823e-05	0.000100247879055996	lncRNA
14680	ENSG00000264107	35.2193565384895	-0.287789647378827	0.396140874532647	-0.726483091951445	0.467542669064341	0.609393846536351	lncRNA	MIR4733HG
14681	ENSG00000158315	49.6765132814521	-0.315334275998916	0.271387936208415	-1.16193181025096	0.245263164602953	0.361779903151206	protein_coding	RHBDL2
14682	ENSG00000250132	42.1553658466813	-1.27519377760024	0.244586303638847	-5.21367614878052	1.85134563147034e-07	7.51203671400678e-07	lncRNA
14683	ENSG00000279332	40.9472669508254	0.988367257731097	0.307980103903933	3.20919190948579	0.00133108615014772	0.00345055936515095	TEC
14684	ENSG00000171124	46.9192767320457	2.39213882705346	0.210817444477831	11.3469681457267	7.67790223177805e-30	1.05254676302272e-28	protein_coding	FUT3
14685	ENSG00000260805	39.9516107250043	1.31626050389104	0.263908047633093	4.98757243553639	6.11426983286592e-07	2.37398901786448e-06	lncRNA
14686	ENSG00000166148	32.5566535187149	0	1.18993091541825	0	1	1	protein_coding	AVPR1A
14687	ENSG00000278704	40.1261511436751	0	1.19274224779115	0	1	1	protein_coding
14688	ENSG00000166578	38.094374544708	-0.994094903218416	0.329614643723836	-3.01593063945092	0.00256191856364898	0.00630893773170587	protein_coding	IQCD
14689	ENSG00000270127	43.8654236134577	-1.51171492420099	0.290729269693063	-5.19973419187197	1.99573724744702e-07	8.07355203191744e-07	lncRNA
14690	ENSG00000124743	42.8937043919893	1.3370123059444	0.259463856482121	5.15298093565695	2.56378037651857e-07	1.02766966083728e-06	protein_coding	KLHL31
14691	ENSG00000091106	41.5042039381935	0.361882926384629	0.261886805648941	1.38182954841082	0.167024043976947	0.262844479106515	protein_coding	NLRC4
14692	ENSG00000221818	33.0457217532908	0	1.1864609184037	0	1	1	protein_coding	EBF2
14693	ENSG00000144488	43.8873790614414	-0.248618128920644	0.241146797159593	-1.03098250463641	0.302549024219604	0.429659670910279	protein_coding	ESPNL
14694	ENSG00000277449	44.1303507374273	-0.516272174913697	0.217457565687353	-2.37412836514486	0.0175904339445227	0.0367842819512555	lncRNA	CEBPB-AS1
14695	ENSG00000167037	34.6770456164868	3.44831761985187	0.53619506624902	6.43108793218624	1.2669383783396e-10	6.53658330208883e-10	protein_coding	SGSM1
14696	ENSG00000177640	36.180779710609	-0.798301361711741	0.402364594374081	-1.98402486917016	0.0472530676106187	0.0884038251449804	lncRNA	CASC2
14697	ENSG00000142233	35.1324226093356	3.16409219396366	0.430739736966844	7.34571696645488	2.04659045277957e-13	1.25579326407127e-12	protein_coding	NTN5
14698	ENSG00000117245	35.2306561126613	1.16658826651116	0.38079733129656	3.06354107718953	0.00218734173323987	0.00545583249571671	protein_coding	KIF17
14699	ENSG00000143110	40.5910261212771	-1.36982840520011	0.292562086014198	-4.68218019587689	2.83839797601216e-06	1.03312392591464e-05	protein_coding	C1orf162
14700	ENSG00000250182	43.1497872381705	0.507890323292283	0.216645878753281	2.34433410972325	0.0190610878047633	0.0395331181237832	processed_pseudogene	EEF1A1P13
14701	ENSG00000271888	36.9123884382313	-1.12134784136695	0.329513874591046	-3.4030368000699	0.000666413040254371	0.00180931365764357	lncRNA	JARID2-DT
14702	ENSG00000120051	36.3359306026223	-1.7913289466099	0.989392455189374	-1.81053427001021	0.0702129748787122	0.125178914738086	protein_coding	CFAP58
14703	ENSG00000204524	39.3951259359602	-0.192563815480772	0.269111632676923	-0.715553666578027	0.474266991944794	0.615172402595059	protein_coding	ZNF805
14704	ENSG00000085117	38.0674232656789	2.42705619816575	0.830933260879744	2.92087982565064	0.00349044436901837	0.00840836260093634	protein_coding	CD82
14705	ENSG00000224807	32.881332670621	-2.24694997462952	0.956512260074188	-2.34910734385698	0.0188184807172587	0.0390905287602278	unprocessed_pseudogene	DUX4L9
14706	ENSG00000157502	33.2817034866929	1.108539142406	0.900242209568687	1.23137876742872	0.21818123437461	0.328241286382744	protein_coding	PWWP3B
14707	ENSG00000242114	38.9766251131574	-0.605678765107176	0.32184352316686	-1.88190447068019	0.0598489873331797	0.108715408895634	protein_coding	MTFP1
14708	ENSG00000198929	44.2378569329968	0.660649541426802	0.271134682710069	2.43661022936432	0.0148256500911096	0.0315702412272782	protein_coding	NOS1AP
14709	ENSG00000224424	39.2785132040566	-2.04909212102906	0.390725137971146	-5.24433142865862	1.56850033157214e-07	6.40877650743994e-07	lncRNA	PRKAR2A-AS1
14710	ENSG00000205771	39.2821621341785	-0.528554367419185	0.273245909575107	-1.93435418023669	0.0530695959450564	0.0978361883261559	transcribed_unprocessed_pseudogene	CATSPER2P1
14711	ENSG00000137843	33.9897965724982	-1.37562433401993	1.03701609220553	-1.32652168501478	0.184666957181369	0.286170140483486	protein_coding	PAK6
14712	ENSG00000140465	49.2348498838113	-0.962934240348148	0.27695933254221	-3.4768073403029	0.000507422293322028	0.00139983201229302	protein_coding	CYP1A1
14713	ENSG00000142621	35.1279753294862	1.14940093313354	0.321156369473782	3.57894484551822	0.000344984258226347	0.000976147060907675	protein_coding	FHAD1
14714	ENSG00000262587	37.5030447610854	-0.331900232279961	0.301184627492662	-1.10198264447626	0.270469216928126	0.39192515228066	transcribed_unprocessed_pseudogene
14715	ENSG00000265096	51.4317277288955	-0.975597473326836	0.41934536661266	-2.32647729294688	0.0199931024562298	0.0412288052779151	lncRNA	C1QTNF1-AS1
14716	ENSG00000259172	39.9848065216191	-1.4501552116295	0.258983621268066	-5.59940896852504	2.1508384055471e-08	9.43421440784923e-08	lncRNA	SNRPA1-DT
14717	ENSG00000128340	36.9817524342067	2.07702696738671	0.542151826550961	3.83107990357655	0.000127582061157145	0.000383756680370251	protein_coding	RAC2
14718	ENSG00000244513	40.8065056838986	0.0122593097558107	0.250660614977132	0.0489080015898354	0.960992612148628	1	lncRNA	EOGT-DT
14719	ENSG00000006837	39.3958685443036	-0.00766154295688942	0.253775534197082	-0.0301902347723539	0.975915336505887	1	protein_coding	CDKL3
14720	ENSG00000127589	36.960555718537	0.154005659785854	0.370720534676471	0.415422522845289	0.677832621593664	0.805800768386071	transcribed_processed_pseudogene	TUBBP1
14721	ENSG00000163739	40.9031950810827	0.589874653022587	0.894704516727731	0.659295490292123	0.50970603775957	0.650556244291483	protein_coding	CXCL1
14722	ENSG00000260778	39.4904470625119	-0.383078016685189	0.277992224303159	-1.37801702060354	0.168198033145227	0.264395867853245	lncRNA	MIR3677HG
14723	ENSG00000178809	39.6151759832227	-1.46055746187416	0.353234457358355	-4.13481026963469	3.55248004878106e-05	0.000114845676763941	protein_coding	TRIM73
14724	ENSG00000119737	39.8033726504977	-0.0215805126381204	0.274443071079207	-0.0786338403562463	0.937323870154271	1	protein_coding	GPR75
14725	ENSG00000247679	36.7749706591572	-0.0882443880301832	0.298685329909312	-0.295442658857656	0.767655749779199	0.880838973612624	lncRNA
14726	ENSG00000203279	42.92042226091	-0.0995832458298436	0.24232303602132	-0.410952452003292	0.681107400194059	0.80880424523171	lncRNA
14727	ENSG00000251165	52.1831837099407	-1.70444641193296	0.209947936342074	-8.1184242228314	4.72275444964033e-16	3.37633091575279e-15	lncRNA	F11-AS1
14728	ENSG00000250461	42.819415570036	0.592711692101901	0.256836472827887	2.30773957287248	0.0210136256429446	0.0431023955509577	processed_pseudogene
14729	ENSG00000110777	52.1301310162346	-0.445583486144646	0.192262017284725	-2.31758457774201	0.0204719091674277	0.0420926297433583	protein_coding	POU2AF1
14730	ENSG00000115896	36.1080533859454	4.90938085859753	0.900687759234893	5.45070231971166	5.01712892313606e-08	2.13404531749497e-07	protein_coding	PLCL1
14731	ENSG00000171044	32.3898843350225	2.28158949041829	1.06599521554746	2.14033745850026	0.0323275048446853	0.0632660075661694	protein_coding	XKR6
14732	ENSG00000151067	32.838764685246	-1.75262523374329	1.12417534347839	-1.55903191073411	0.118988827608035	0.197247863048937	protein_coding	CACNA1C
14733	ENSG00000272031	36.3237857443036	-1.48229656772721	0.53461502967166	-2.77264290275861	0.00556030999137671	0.0129077640581249	protein_coding	ANKRD34A
14734	ENSG00000260686	37.0566984407532	-0.849365684945915	0.312947106461719	-2.71408703710067	0.00664587027250522	0.0152079547486535	lncRNA
14735	ENSG00000255310	32.2703853046927	0	1.19023739532349	0	1	1	lncRNA
14736	ENSG00000225518	34.2943792950255	-1.81990087460236	0.725494257942748	-2.50849797180059	0.0121245664208053	0.0263157777358582	lncRNA	LINC01703
14737	ENSG00000251596	48.6213306099861	1.17299707084741	0.252340644313785	4.64846665521227	3.34411667752e-06	1.20656966219469e-05	processed_pseudogene	HADHAP1
14738	ENSG00000180539	37.7585716746863	0.500149258185258	0.448654168167301	1.11477680064427	0.264946080356389	0.38537237701235	lncRNA	LINC02908
14739	ENSG00000166819	39.6454108301321	-1.93005030181628	0.322483154917893	-5.98496471019605	2.16436783023039e-09	1.03146055846981e-08	protein_coding	PLIN1
14740	ENSG00000164008	39.1700277005443	-0.000277438096617864	0.268529261708926	-0.00103317640264693	0.999175644646402	1	protein_coding	C1orf50
14741	ENSG00000164736	40.5114040117874	0.585699637403448	1.18831711579693	0.492881596686129	0.622096251446707	0.756600638525417	protein_coding	SOX17
14742	ENSG00000178934	49.3999131403244	3.08220386739633	0.320768472239513	9.60881175720691	7.33910082000256e-22	6.94680870139885e-21	protein_coding	LGALS7B
14743	ENSG00000259230	46.3121392829714	-1.54396133053533	0.230499797183685	-6.69831969225094	2.10829644910982e-11	1.14337041893735e-10	lncRNA	LINC02323
14744	ENSG00000186115	51.7590912584987	-1.24283706847113	0.184740034438001	-6.72749180897347	1.72612547673532e-11	9.43760783515424e-11	protein_coding	CYP4F2
14745	ENSG00000132837	44.4205953710028	-1.40709847065637	0.226157338383515	-6.22176791040149	4.91583856472834e-10	2.44167216657053e-09	protein_coding	DMGDH
14746	ENSG00000261770	43.4544238687247	-0.515662748546963	0.231487447968124	-2.22760565669189	0.0259068231262652	0.0519448808731044	lncRNA
14747	ENSG00000179564	46.9114596691776	1.13040967944819	0.284784174377236	3.9693556775764	7.20672407961562e-05	0.000223988682602785	protein_coding	LSMEM2
14748	ENSG00000260233	39.3392689178745	0.255417084286876	0.268757231836162	0.950363577351404	0.341927544284156	0.4749970230854	lncRNA	ZNRD2-DT
14749	ENSG00000116833	35.07952424928	-0.789275243616531	0.378757003136457	-2.08385650187483	0.0371732220157618	0.0715337618672249	protein_coding	NR5A2
14750	ENSG00000186523	36.4249306471463	-1.93664389312896	0.395695158490064	-4.89428250908859	9.86650215422426e-07	3.74751061008466e-06	protein_coding	FAM86B1
14751	ENSG00000260947	33.849634924471	0	1.19098520746062	0	1	1	lncRNA
14752	ENSG00000261659	37.7799817606849	-2.23191411697519	0.367091020816542	-6.08000193524379	1.20181097117448e-09	5.82318857291664e-09	lncRNA
14753	ENSG00000226803	40.7707816151471	0.0578397559062647	0.252054222977984	0.229473464966769	0.818500942295768	0.919321049571879	lncRNA	ZNF451-AS1
14754	ENSG00000223572	32.6944781799603	1.10323718334464	0.695541549155594	1.58615568643455	0.112703997266228	0.18838520401908	protein_coding	CKMT1A
14755	ENSG00000215808	39.9969479485058	0.0484141986869207	0.440847704653279	0.109820689040443	0.91255158280621	0.997799281441246	lncRNA	LINC01139
14756	ENSG00000269947	40.6637317864454	-0.997983126579789	0.280432437357642	-3.55872928247255	0.000372653393013065	0.00104789656832561	lncRNA
14757	ENSG00000272692	40.7564424588285	0.254752046872001	0.295316401157435	0.86264103813249	0.38833485965626	0.525667095078266	lncRNA
14758	ENSG00000188739	39.6995881587637	0.853257934545793	0.272300942811656	3.13351076105517	0.00172728584840128	0.00438737474671197	protein_coding	RBM34
14759	ENSG00000248015	40.0350786333174	-1.46903560335128	0.374578077228007	-3.92184084616644	8.78750306422231e-05	0.000270221248072918	lncRNA
14760	ENSG00000236439	41.9588627723209	0.480128877656513	0.24745495358206	1.94026779705299	0.0523471528676025	0.0966247643374866	processed_pseudogene
14761	ENSG00000280195	38.2373081071769	0.452658629769637	0.379503548878208	1.19276520893591	0.232961339166898	0.346672624548972	lncRNA
14762	ENSG00000275966	38.364234608801	1.84130452736171	0.337805172197138	5.45078843934087	5.01469973064974e-08	2.13333494596503e-07	NA	NA
14763	ENSG00000273032	32.7866361039979	0.429247008552742	0.582948096577285	0.736338296793519	0.461524845321406	0.603135603972262	lncRNA	DGCR5
14764	ENSG00000092607	44.2189689796439	1.87922314648435	0.26700324719273	7.03820334112969	1.94734370879885e-12	1.13117404399285e-11	protein_coding	TBX15
14765	ENSG00000104903	40.1987922110219	0.445041021905979	0.26394628045256	1.68610454045011	0.0917756656277619	0.157641435800806	protein_coding	LYL1
14766	ENSG00000147003	45.1146289843621	3.78481633370692	0.256882024735437	14.7336752643744	3.91805128960458e-49	1.03876410746941e-47	protein_coding	CLTRN
14767	ENSG00000116544	33.7717843632354	1.11814365498112	0.461257457067438	2.42412049463656	0.0153455129306431	0.0325549143119093	protein_coding	DLGAP3
14768	ENSG00000153832	36.6880640224671	-1.86051133420572	0.345774605015147	-5.38070554407609	7.41944695579544e-08	3.11532523231315e-07	protein_coding	FBXO36
14769	ENSG00000160401	37.8272952418789	-0.514886104172752	0.444804791225583	-1.15755521147619	0.247045595855381	0.363969718496659	protein_coding	CFAP157
14770	ENSG00000179715	36.9796418207039	2.15082742681867	0.401382960044271	5.35854194353802	8.38962610082929e-08	3.50592806411309e-07	protein_coding	PCED1B
14771	ENSG00000270194	40.5645192601874	-0.407044651190412	0.251904589253676	-1.61586834283716	0.10612278141382	0.178907925612299	lncRNA	GOLGA4-AS1
14772	ENSG00000279641	43.8812371894946	0.987682185029199	0.238521841751028	4.14084587716773	3.46027411209459e-05	0.000112019448648997	TEC
14773	ENSG00000180938	43.1112099248271	-0.966944925775032	0.254531574741879	-3.79891935511582	0.000145328366953854	0.000433200973456404	protein_coding	ZNF572
14774	ENSG00000231784	40.4144118273038	0.198410462944928	0.255676490255078	0.776021537009455	0.43773626956005	0.578458966577376	transcribed_unitary_pseudogene	DBIL5P
14775	ENSG00000125675	32.039709594566	4.48441506547123	0.898630711991531	4.99027576693094	6.02931543719856e-07	2.34229819922022e-06	protein_coding	GRIA3
14776	ENSG00000266473	44.1867631147155	-0.105183403119419	0.223512350829534	-0.470593247885614	0.637931230336518	0.77035842927755	lncRNA	HELZ-AS1
14777	ENSG00000108309	35.8264229878313	-0.499536997538834	0.294828595524747	-1.69433021464468	0.0902025521652785	0.15536665380613	protein_coding	RUNDC3A
14778	ENSG00000279058	38.4054113390336	-0.419779482481933	0.301830273042069	-1.39077991830006	0.16429217446618	0.259198505530963	unprocessed_pseudogene	AGAP14P
14779	ENSG00000265749	36.4566765067396	-0.236403601155924	0.284459650645455	-0.831061982321609	0.405938615230942	0.545267799628867	lncRNA
14780	ENSG00000279541	38.3379029966628	0.908288041366794	0.290975290631023	3.12152980205651	0.00179914036918533	0.00455178626172266	TEC
14781	ENSG00000151006	38.3745695458167	-0.762612826486874	0.351796250559276	-2.16776848893214	0.0301763054926447	0.059553701773862	protein_coding	PRSS53
14782	ENSG00000260361	40.4830388821208	0.419025216132639	0.286769441324028	1.46119200915544	0.143962755367793	0.231531722221648	lncRNA
14783	ENSG00000228695	52.4181444384573	0.520491742081324	0.165633014263908	3.14243959390855	0.00167546280552415	0.00426769973929532	transcribed_unprocessed_pseudogene	CES1P1
14784	ENSG00000221843	41.4344005838293	-1.3456708973781	0.24013554072116	-5.60379731103887	2.09705922062906e-08	9.2098226718766e-08	protein_coding	C2orf16
14785	ENSG00000113555	39.5625910258842	-1.7786049573018	0.293927368708057	-6.05117163848869	1.43796138482281e-09	6.93275498330336e-09	protein_coding	PCDH12
14786	ENSG00000223546	34.2631798463633	0.920402024872236	0.37313948013523	2.46664337029861	0.0136386117381087	0.0292830549068737	lncRNA	LINC00630
14787	ENSG00000102359	42.1631633845405	-0.506176726621744	0.25114111504439	-2.0155072041162	0.0438515319886916	0.0828143003479739	protein_coding	SRPX2
14788	ENSG00000166153	36.4106992100868	-2.13516256934222	0.323529478782495	-6.59959202907031	4.12290756745464e-11	2.19568071571305e-10	protein_coding	DEPDC4
14789	ENSG00000269951	40.7951405303153	0.984337104880521	0.210860169602198	4.66819839298023	3.03852420500233e-06	1.10125929498556e-05	lncRNA
14790	ENSG00000226091	31.6668771316777	-0.481799763557263	0.785403141465195	-0.613442623438518	0.539583710065746	0.679263122145847	lncRNA	LINC00937
14791	ENSG00000244363	40.8327804007507	0.0580626710801011	0.235547544625479	0.246500854731561	0.805294542869202	0.909321461678446	processed_pseudogene	RPL7P23
14792	ENSG00000267213	34.0324361842617	-0.944881515030722	0.392557170451176	-2.40699084402087	0.01608457311414	0.0339459866496452	lncRNA	DPY19L3-DT
14793	ENSG00000273297	39.5450544753494	0.372087840423617	0.33076813293268	1.12492046051893	0.260622740898538	0.379988632294247	lncRNA
14794	ENSG00000133519	31.638899619537	-1.27116211818798	0.784593224267016	-1.62015434096506	0.105199126738543	0.177519578403584	transcribed_unprocessed_pseudogene	ZDHHC8P1
14795	ENSG00000234353	36.6007920320234	-0.357962764462394	0.348134922899445	-1.02822997900095	0.303841659597218	0.431168559869754	transcribed_unprocessed_pseudogene
14796	ENSG00000255122	43.892507316644	-2.18151518487319	0.243223202534704	-8.96919028340616	2.98702141041104e-19	2.50505111002034e-18	processed_pseudogene
14797	ENSG00000238058	35.4606878249284	-0.647720750760024	0.432117519637446	-1.49894582220011	0.133887687646589	0.217707951922449	lncRNA	CAMSAP1-DT
14798	ENSG00000283403	31.8149767655184	1.06659764386566	1.18907652895539	0.896996633852219	0.369720713227284	0.505635775624601	lncRNA
14799	ENSG00000119913	50.6779600548	-0.295037844461449	0.207299072018347	-1.42324729960845	0.154664478330889	0.246178966613785	protein_coding	TECTB
14800	ENSG00000277142	36.2294499492827	1.17337422938401	0.318779147948693	3.68083746046295	0.000232469166654816	0.000674765646612299	lncRNA	LINC00235
14801	ENSG00000273311	38.6115081495237	-0.294142707770185	0.281408786262097	-1.04525061806787	0.295907154379159	0.422061552023423	lncRNA	DGCR11
14802	ENSG00000256591	37.692411855045	-0.379000809671908	0.290793258692421	-1.30333423606902	0.192460677690848	0.295791186314325	protein_coding
14803	ENSG00000139160	37.3611248021938	-0.816510403925335	0.310351904844234	-2.63091797144001	0.00851545865629966	0.0190882934209132	protein_coding	ETFBKMT
14804	ENSG00000105880	34.4336674891234	1.29476105771408	0.417829913818096	3.09877539854115	0.00194322273358293	0.004885961213374	protein_coding	DLX5
14805	ENSG00000135502	35.2989956772783	-0.88874699670809	0.297382500378689	-2.98856521677084	0.0028029067484532	0.00685434113746784	transcribed_unitary_pseudogene	SLC26A10
14806	ENSG00000177025	45.6935528947145	-0.112386940170355	0.207136272514086	-0.542574889497988	0.58742253184615	0.725226701773595	protein_coding	C19orf18
14807	ENSG00000107859	35.0816095976925	2.65501999698809	0.351316001984887	7.55735571960169	4.11345897839226e-14	2.63928168195794e-13	protein_coding	PITX3
14808	ENSG00000227954	33.7272142939181	1.54491565968191	1.19245691311452	1.29557356973748	0.195122439799747	0.299123168540928	lncRNA	TARID
14809	ENSG00000238278	37.2750947450011	-2.01817907915439	0.358939536931298	-5.62261570962209	1.88087500800791e-08	8.29408918092677e-08	unprocessed_pseudogene	ALG1L6P
14810	ENSG00000133665	50.6283773592961	-0.543766839722279	0.19126798583527	-2.84295794378574	0.00446969679675235	0.0105547339785843	protein_coding	DYDC2
14811	ENSG00000249572	38.7217222960799	0.0271278619245696	0.328691871671191	0.0825328043150002	0.934223033236968	1	lncRNA	TARS1-DT
14812	ENSG00000214708	33.7753610811047	3.1035195434913	0.514223512202053	6.03535130122918	1.58617233022588e-09	7.62116618162728e-09	lncRNA
14813	ENSG00000233230	39.2978204722243	0.0390533918338697	0.256716302859397	0.152126652646829	0.879087043082963	0.970565461414698	lncRNA
14814	ENSG00000266910	37.5003021289647	0.232125311526023	0.288863217152307	0.803582103025711	0.421638362514724	0.561471896405956	processed_pseudogene
14815	ENSG00000278599	40.952351040709	-0.582073724836243	0.314491482517167	-1.8508409836011	0.0641924330925911	0.115648435617737	protein_coding	TBC1D3E
14816	ENSG00000186212	31.1890077619969	-1.31008709262085	0.995460534676852	-1.31606130728842	0.188153466387469	0.290499772875896	protein_coding	SOWAHB
14817	ENSG00000139890	36.739216929868	1.41018718370394	0.340688076105291	4.13923257844844	3.48469538115991e-05	0.000112784054240167	protein_coding	REM2
14818	ENSG00000225489	45.5586658724901	-1.16206042833736	0.245777346900966	-4.72810225592355	2.26628050542793e-06	8.32104534152614e-06	lncRNA
14819	ENSG00000187848	32.6856454076935	-0.0429271925917943	0.44443046049017	-0.0965892224048936	0.923052615748332	1	protein_coding	P2RX2
14820	ENSG00000272630	41.6399808421379	1.52239852353132	0.257321089391459	5.91633793845523	3.29188510646975e-09	1.5459867504532e-08	lncRNA
14821	ENSG00000197813	32.8732821495479	-0.875814796583832	0.444205363733883	-1.97164390186995	0.0486502717758152	0.0906643625806189	lncRNA
14822	ENSG00000171084	39.0493401867507	-0.204810417439701	0.30339337010827	-0.675065567077525	0.499634108847539	0.640888098997781	transcribed_unprocessed_pseudogene	FAM86JP
14823	ENSG00000284526	39.6614081164525	-1.07986103371372	0.24438586758315	-4.418672177704	9.93091477068246e-06	3.40185882253156e-05	protein_coding
14824	ENSG00000167895	44.7867646106879	-0.853349982460858	0.256976960913459	-3.32072563792299	0.00089783751075008	0.00238983970113748	protein_coding	TMC8
14825	ENSG00000272654	35.4970626798267	-0.705317713889709	0.333085448782815	-2.1175278489863	0.034215074328725	0.0664923749298221	lncRNA	JTB-DT
14826	ENSG00000168062	47.410129930097	-0.57744975341237	0.226528573621429	-2.54912545548182	0.010799344341828	0.0236864102113784	protein_coding	BATF2
14827	ENSG00000213683	37.3469929090178	1.45052859154772	0.278528030936163	5.20783702334136	1.91054615486785e-07	7.74330524808928e-07	processed_pseudogene
14828	ENSG00000196167	45.4740489764007	-0.791907358224944	0.241103601330607	-3.2845106993614	0.00102159619176549	0.00269599627497104	lncRNA	COLCA1
14829	ENSG00000274849	39.885705698876	1.02667564380404	0.244318541335007	4.2022011026837	2.64332144592748e-05	8.67413155008174e-05	lncRNA
14830	ENSG00000249485	36.1892672964179	-0.0703869855775406	0.285281182552454	-0.246728455581184	0.805118382866824	0.90915907556983	processed_pseudogene	RBBP4P1
14831	ENSG00000272502	48.4496954589209	-1.25194637596544	0.247984036959828	-5.04849582785141	4.45302194820589e-07	1.74615521708633e-06	lncRNA
14832	ENSG00000250133	34.4979083760918	-0.376096372567129	1.19918550289444	-0.313626517047908	0.753804717284257	0.870645853729883	lncRNA	HOXC-AS2
14833	ENSG00000230454	36.1228436208686	0.191548690944636	0.389269047758814	0.492072750318739	0.622667915064826	0.757033805626944	lncRNA
14834	ENSG00000198225	33.9062621849383	-0.411094008266489	0.270229844071637	-1.5212753782943	0.128190746319048	0.210109911571457	protein_coding	FKBP1C
14835	ENSG00000265917	37.4198289023997	-1.27045041786111	0.247480031444307	-5.13354718134911	2.84331710057942e-07	1.13518597070015e-06	miRNA	MIR3685
14836	ENSG00000204947	37.1437792366419	-1.68365141932982	0.269477980322944	-6.24782558230592	4.16206064111707e-10	2.08014209847613e-09	protein_coding	ZNF425
14837	ENSG00000253954	34.9039532469032	-0.338937392973144	0.331863966421697	-1.02131423494909	0.307105584309384	0.434987562917526	processed_pseudogene	HMGN1P38
14838	ENSG00000246082	38.4881727277003	-0.857204337786177	1.18909798720244	-0.720886207034037	0.470979529765911	0.612406316800602	transcribed_unitary_pseudogene	NUDT16L2P
14839	ENSG00000188152	37.4426438134546	1.2732862601049	0.248140623090567	5.13130919172462	2.87733810176201e-07	1.14827936202524e-06	protein_coding	NUTM2G
14840	ENSG00000258947	42.8242295720901	0.145100076122611	0.206409828848387	0.702970769038285	0.482073966250801	0.623227742825755	protein_coding	TUBB3
14841	ENSG00000173567	43.3813158828544	-1.2237137453139	0.277999054119621	-4.40186298183353	1.07325329870336e-05	3.66751428179239e-05	protein_coding	ADGRF3
14842	ENSG00000278175	34.4584601637584	1.28730982638742	0.471347931121667	2.73112438050593	0.00631186453709761	0.0144943887143368	lncRNA	GLIDR
14843	ENSG00000101197	51.4782473961732	0.555768269307897	0.176379631181643	3.15097761337047	0.00162724962135787	0.00415581571328792	protein_coding	BIRC7
14844	ENSG00000260244	30.7722138774906	0	1.18869603853005	0	1	1	lncRNA
14845	ENSG00000234494	37.7332155018735	-1.15558614518201	0.277030299722375	-4.17133485521287	3.0282048193245e-05	9.87324542923788e-05	lncRNA	SP2-AS1
14846	ENSG00000233930	41.1566932398846	3.67023758493629	0.339173539027205	10.8211200539494	2.73415351886901e-27	3.34223211573622e-26	lncRNA	KRTAP5-AS1
14847	ENSG00000282508	33.473011089296	-1.66632049756401	0.383393566407906	-4.34624011345864	1.38490963154004e-05	4.67846079759222e-05	lncRNA	LINC01002
14848	ENSG00000261488	33.7731454320068	0.878046173811022	0.610380719596891	1.43852213154915	0.150285962576628	0.24016533759958	lncRNA	TBILA
14849	ENSG00000227258	36.9503617722359	-0.896107171045704	1.03334470797253	-0.867190942317696	0.385837398272339	0.522890890854392	lncRNA	SMIM2-AS1
14850	ENSG00000124102	38.7295269433007	1.42524266840647	0.874479850212134	1.62981762022387	0.103140048613962	0.174516514311408	protein_coding	PI3
14851	ENSG00000178386	33.885407864857	-0.0913339349263388	0.330772871659214	-0.276122810399148	0.782453741315488	0.892495230627046	protein_coding	ZNF223
14852	ENSG00000189420	31.0978092981261	-0.894416814171239	1.03588481469358	-0.863432692017805	0.387899611384369	0.525255024512621	protein_coding	ZFP92
14853	ENSG00000198133	32.0186187676225	-1.2805466608555	0.378987895621231	-3.37885899695146	0.000727873299683718	0.00196441211380116	protein_coding	TMEM229B
14854	ENSG00000137877	37.3296061007719	2.2579397544245	0.282534015292528	7.99174482437695	1.33042195334777e-15	9.28684752978947e-15	protein_coding	SPTBN5
14855	ENSG00000156689	30.684456702008	0	1.18941721183715	0	1	1	protein_coding	GLYATL2
14856	ENSG00000232907	46.3292130131366	-0.653411205043829	0.262490885017717	-2.48927197986219	0.0128004999523894	0.0276377112908728	lncRNA	DLGAP4-AS1
14857	ENSG00000166448	30.5490721081008	-0.376096376551916	1.19031746982296	-0.315963082191724	0.75203052987023	0.869581714159936	protein_coding	TMEM130
14858	ENSG00000177692	34.5235422802251	0.122097381842399	0.365259905125722	0.3342753478523	0.738171791126444	0.858821852454004	protein_coding	DNAJC28
14859	ENSG00000188107	38.9113014407014	-1.37747406743291	0.268742588702489	-5.125626251066	2.96550367673886e-07	1.18245672286311e-06	protein_coding	EYS
14860	ENSG00000176244	32.2695030955702	-0.210658820599041	0.404241559936744	-0.521121135174733	0.602282388563444	0.739317811033392	protein_coding	ACBD7
14861	ENSG00000244617	39.1052155011925	-0.950024264955434	0.275297518397381	-3.45090021328892	0.000558720104493906	0.00153381958548327	protein_coding	ASPRV1
14862	ENSG00000174788	39.8076847718452	-2.11316594992745	0.318462587272238	-6.63552340018205	3.23353063739473e-11	1.7345278011587e-10	protein_coding	PCP2
14863	ENSG00000183307	30.6948352805458	2.28367907674879	1.06297891088524	2.14837665485476	0.031683845804662	0.0621535054201044	protein_coding	TMEM121B
14864	ENSG00000179046	33.6053807316426	6.69895330439978	0.872058658442395	7.68176915571819	1.56906395183041e-14	1.03316317334325e-13	protein_coding	TRIML2
14865	ENSG00000244560	36.1135485541126	-1.37616988534889	0.378334389756134	-3.6374432845926	0.000275357799299739	0.000790679496650717	transcribed_unprocessed_pseudogene
14866	ENSG00000204869	37.0730459998764	-0.321334936529988	0.28202597447197	-1.13938064439496	0.254544425419368	0.372781833495199	protein_coding	IGFL4
14867	ENSG00000267838	38.5613446528002	-0.678350759241612	0.329838317798012	-2.05661599225419	0.0397231786832258	0.0758589623902348	lncRNA
14868	ENSG00000163431	30.883098236722	0.422639989300425	0.734964752361824	0.575047970589423	0.565258854456554	0.704671205745696	protein_coding	LMOD1
14869	ENSG00000268230	37.589613294241	-1.32321292284512	0.297859665087954	-4.44240384965985	8.89593899039311e-06	3.06375702753698e-05	lncRNA
14870	ENSG00000165259	32.5074620019332	2.76753310981929	1.00943957662201	2.74165306563527	0.00611308711438154	0.0140735714897571	protein_coding	HDX
14871	ENSG00000151117	31.5109639778013	1.80158656742305	0.615962019054385	2.9248338561342	0.00344640173066262	0.00830938811228653	protein_coding	TMEM86A
14872	ENSG00000205041	32.9726553222718	-1.16632075752955	0.459038216879976	-2.54079227968618	0.0110601607089744	0.0241867322701974	lncRNA
14873	ENSG00000261126	36.5041219277799	-1.62194437194111	0.313276317071869	-5.17736031596993	2.25047321968021e-07	9.06219356536365e-07	lncRNA	RBFADN
14874	ENSG00000177098	30.5731496905951	-0.702683247224563	0.91601203887853	-0.767111366882094	0.443015304207425	0.583976695721281	protein_coding	SCN4B
14875	ENSG00000233421	44.4440905043279	-2.16366788577226	0.216402835509172	-9.99833426711528	1.54981957457476e-23	1.58726601691963e-22	lncRNA	LINC01783
14876	ENSG00000183054	39.6509980568644	1.64000106473652	0.508453452593465	3.22546942374248	0.00125766268949115	0.00326896916044854	protein_coding	RGPD6
14877	ENSG00000279970	36.8096087029678	-2.99740012317423	0.338044776229347	-8.86687307110062	7.52285815152258e-19	6.19621578640795e-18	TEC
14878	ENSG00000015568	36.849441991638	1.80565271659609	0.366004687121068	4.93341418876097	8.08045510654304e-07	3.09844494281865e-06	protein_coding	RGPD5
14879	ENSG00000143257	40.8083725983567	-1.96910290470178	0.305881270140494	-6.43747459201196	1.21477649775026e-10	6.27322012426966e-10	protein_coding	NR1I3
14880	ENSG00000219891	36.161803390677	0.380076047341331	0.319432543299728	1.1898476073075	0.234106294053261	0.347934273720386	transcribed_unprocessed_pseudogene	ZSCAN12P1
14881	ENSG00000228302	38.5580184722411	2.67042146159249	0.292664211578413	9.12452345023748	7.2052553624879e-20	6.23427621465509e-19	lncRNA
14882	ENSG00000253347	38.3875569773795	-0.821188983040523	0.314221177561599	-2.61341068547023	0.00896435105661588	0.020008351818289	lncRNA
14883	ENSG00000247121	38.5232895183114	-0.616182574130513	0.265959805421775	-2.31682593222436	0.0205132158083799	0.0421683054540926	lncRNA
14884	ENSG00000272143	32.3792145400379	0	1.19327871836084	0	1	1	lncRNA	FGF14-AS2
14885	ENSG00000228649	38.504584366668	0.37998629509504	0.232767969441758	1.63246814416241	0.10258090397003	0.173716851115984	lncRNA	SNHG26
14886	ENSG00000213397	34.6195114088381	0.948106966576326	0.43196065664684	2.19489194672531	0.0281713496503998	0.0560138275948199	protein_coding	HAUS7
14887	ENSG00000198342	44.3379439313399	-0.244570722575365	0.221326909236558	-1.10502027710496	0.269150802972279	0.390356867210092	protein_coding	ZNF442
14888	ENSG00000274565	33.6210776235191	-0.484163339504849	0.79542730347606	-0.60868332956265	0.54273435882574	0.682223182273103	lncRNA
14889	ENSG00000136059	46.5347609188545	-0.602555208146902	0.207737783781195	-2.90055664010336	0.00372500511041645	0.00892673476746256	protein_coding	VILL
14890	ENSG00000280046	34.1337832192502	0.612875365219614	0.403216881848089	1.51996454714541	0.128519886218147	0.210563421115174	TEC
14891	ENSG00000138083	30.1529095727414	0	1.18928559465157	0	1	1	protein_coding	SIX3
14892	ENSG00000119139	38.8859940036367	-0.343017920182493	0.312941077741749	-1.09611024112841	0.273030533426154	0.395086611445095	protein_coding	TJP2
14893	ENSG00000136327	30.4748229283765	0	1.20386657824695	0	1	1	protein_coding	NKX2-8
14894	ENSG00000251867	41.9678848010724	-0.0510040460615442	0.218961277461559	-0.232936374197482	0.815810812695761	0.91732610207614	lncRNA
14895	ENSG00000268573	35.0889446034972	0.778149376077747	0.289771934870157	2.68538558237679	0.00724461748520801	0.0164495019137756	lncRNA
14896	ENSG00000137752	41.5908279827056	-0.910692082442462	0.221803014125744	-4.10585981453874	4.02813727193071e-05	0.000129448532593561	protein_coding	CASP1
14897	ENSG00000258708	38.1008150037318	0.0537138906788231	0.233653034847308	0.229887408541152	0.818179260849085	0.919115877901881	lncRNA	SLC25A21-AS1
14898	ENSG00000235016	40.1203687195146	0.565300781642848	0.260918261869655	2.16658189270497	0.0302667493126628	0.0597028466297299	lncRNA	SEMA3F-AS1
14899	ENSG00000154274	34.5258648060184	1.32809367415405	0.60758297366973	2.18586387655421	0.0288255657715747	0.0571690102243164	protein_coding	C4orf19
14900	ENSG00000198221	43.4336099561549	-0.898432212187493	0.236017003904612	-3.80664188310178	0.000140866492643421	0.000420877210584528	lncRNA	AFDN-DT
14901	ENSG00000198590	40.3602761842364	-0.779789272855281	0.243704047394101	-3.19973870435669	0.00137552230056208	0.00355656483693958	lncRNA	APRG1
14902	ENSG00000246889	37.0416397665865	0.0118477723583244	0.278024135079499	0.0426141865523172	0.96600908653022	1	lncRNA	CTTN-DT
14903	ENSG00000271992	40.345481539401	-0.870989335853815	0.272741587129521	-3.19345995240614	0.00140578835176163	0.00362947818553579	lncRNA
14904	ENSG00000198417	33.3270270739235	-1.01560655824845	0.480730629225289	-2.11263126688043	0.034632340392355	0.0672010399811057	protein_coding	MT1F
14905	ENSG00000279103	35.6834876727542	-0.0164269903581585	0.271954262149698	-0.0604035039874324	0.951834267976948	1	TEC
14906	ENSG00000197291	39.4348354133359	-0.86052637922154	0.273458644769096	-3.14682455896815	0.00165053965136822	0.00421032185008633	lncRNA	RAMP2-AS1
14907	ENSG00000214313	48.6987898364893	-2.19646475343283	0.184636136823597	-11.8961801910497	1.23889170879981e-32	1.881976956346e-31	transcribed_unprocessed_pseudogene	AZGP1P1
14908	ENSG00000242474	35.0715470022283	-1.37565307291564	1.04077230959921	-1.32176179191911	0.186247485066671	0.288237957642417	lncRNA	LINC03015
14909	ENSG00000237436	37.662112607162	0.460719702787719	0.27944450129171	1.64869840221611	0.0992094376622742	0.168698664405088	lncRNA	CAMTA1-DT
14910	ENSG00000284747	39.2292271912362	-0.891495540696611	0.249229657930008	-3.57700423015857	0.000347554551482921	0.000982924983428049	lncRNA
14911	ENSG00000213300	37.9221381474881	0.128588954642413	0.270614659439211	0.475173646944646	0.634663208965776	0.767599421654554	processed_pseudogene	HNRNPA3P6
14912	ENSG00000261819	37.3964120013989	-0.131840968321227	0.290414478807465	-0.453975190433372	0.649846683616149	0.780421407190489	processed_pseudogene
14913	ENSG00000133392	34.5460296447035	0.663939618766936	0.312422378037944	2.12513464284015	0.0335753796401184	0.0653984539801947	protein_coding	MYH11
14914	ENSG00000246090	46.2904959113413	-1.99922199042901	0.217056578565695	-9.21060307704019	3.24297722394362e-20	2.8578673228124e-19	lncRNA
14915	ENSG00000226824	38.6847953720544	0.180072306340233	0.237457511165026	0.758334850966615	0.448250548680038	0.589286858284844	lncRNA
14916	ENSG00000163661	31.6293800294774	-0.856994376421855	1.19658569221915	-0.71619975234076	0.473868015985802	0.614944465397396	protein_coding	PTX3
14917	ENSG00000189223	37.1914091929732	1.70160280108559	0.473778054101073	3.59156104077919	0.00032870316460244	0.000932143797661187	lncRNA	PAX8-AS1
14918	ENSG00000260526	41.0426048924808	-0.0238898570456207	0.260168180097016	-0.091824669091786	0.926837343760704	1	lncRNA	AP1AR-DT
14919	ENSG00000260095	36.4024404083901	-0.506561513260958	0.34300553048786	-1.47683191154519	0.139720700147571	0.225742832945107	lncRNA
14920	ENSG00000163689	31.7253434563723	0	1.1917360148465	0	1	1	protein_coding	CFAP20DC
14921	ENSG00000172020	32.3427516627158	-1.75161366098794	0.487713780501806	-3.59147871357194	0.000328807036465638	0.00093234427865945	protein_coding	GAP43
14922	ENSG00000232815	33.2575563286523	0.19303784370056	0.41373798800252	0.466570267411325	0.640807363466328	0.772934861388653	unprocessed_pseudogene	DUX4L50
14923	ENSG00000197816	36.1562273855897	-1.00168363385051	0.258179438222023	-3.87979631820682	0.000104543971736841	0.000318068554478776	protein_coding	CCDC180
14924	ENSG00000150773	34.7469742146217	-2.29097485346474	0.332701477030849	-6.88597740506067	5.73921004309969e-12	3.2354868573968e-11	protein_coding	PIH1D2
14925	ENSG00000227473	36.0481764790481	-1.6129639834534	0.435981840991925	-3.69961276319137	0.000215928683849971	0.000629559408714165	unitary_pseudogene	TSSK5P
14926	ENSG00000157021	33.3277136596483	0.229554403488798	0.314468414451328	0.729976026016207	0.465404838943176	0.60729313222919	unprocessed_pseudogene	CIBAR1P1
14927	ENSG00000235043	38.262769204353	1.05309994908487	0.261761485876628	4.02312794626024	5.74302766528953e-05	0.000180897003449486	processed_pseudogene	TECRP1
14928	ENSG00000118849	36.7530515666386	0.0995081641315493	0.482618233389159	0.206184013050562	0.83664717529273	0.933991243634369	protein_coding	RARRES1
14929	ENSG00000165471	48.1363061891614	-0.493425052529924	0.206403275765355	-2.39058731359895	0.0168214488614948	0.0353551101155178	protein_coding	MBL2
14930	ENSG00000274615	36.514221808605	-0.269830673803194	0.484646531522889	-0.556757670286661	0.577693008596887	0.716045808697495	unprocessed_pseudogene
14931	ENSG00000282458	34.8826181033207	-1.30336114402827	0.363020021370836	-3.59032854195347	0.000330261418824302	0.000936279295190088	transcribed_processed_pseudogene	WASH5P
14932	ENSG00000276449	37.167773395465	-1.14467262912359	0.247661321705701	-4.62192732090729	3.80191222430469e-06	1.36247308390251e-05	lncRNA
14933	ENSG00000171790	36.5151406357686	-2.22775623205096	0.314580126906898	-7.08168139531041	1.42415789115694e-12	8.33814775316321e-12	protein_coding	SLFNL1
14934	ENSG00000183150	34.3551110562743	-1.01086093350758	0.318582249445837	-3.17299829248471	0.0015087341177912	0.00387603573565097	protein_coding	GPR19
14935	ENSG00000256546	32.7407899620511	-0.593436020716152	0.301353559895039	-1.96923514334075	0.0489260949945763	0.0910877805652586	lncRNA	LINC02985
14936	ENSG00000198711	36.4855176435862	0.186338851654245	0.319553582521625	0.583122399016244	0.55981090604415	0.699302546907104	lncRNA	SSBP3-AS1
14937	ENSG00000002745	32.876148993896	-1.0619923906825	0.351374919316265	-3.02239099122106	0.0025078639016216	0.00618992615732232	protein_coding	WNT16
14938	ENSG00000237390	47.4004661749317	-2.7397078149065	0.250756814047146	-10.925756196565	8.68142333655939e-28	1.08916982155057e-26	lncRNA
14939	ENSG00000159625	46.3320291430321	-0.084550932591879	0.200418804428212	-0.421871255210308	0.673118992175538	0.801485596013438	protein_coding	DRC7
14940	ENSG00000166262	36.497183808376	-1.74278323411456	0.345880445314677	-5.0386867997958	4.68736797954986e-07	1.83415625632539e-06	protein_coding	FAM227B
14941	ENSG00000187889	46.835977926172	-2.10474806152643	0.263404341986765	-7.99055947844697	1.34327739279082e-15	9.36960153129821e-15	protein_coding	FYB2
14942	ENSG00000233559	44.6388058298036	-2.36700321389424	0.295216265984504	-8.01786177330246	1.07601794591626e-15	7.55228080271848e-15	lncRNA	LINC00513
14943	ENSG00000268041	30.7527258262178	1.92720550567952	0.499976467535524	3.85459242747777	0.000115922583968605	0.000350637431629502	protein_coding	ERFL
14944	ENSG00000163406	37.612414082034	-0.229190511132924	0.304383975582452	-0.75296510170865	0.45147088532719	0.592583157060337	protein_coding	SLC15A2
14945	ENSG00000125384	30.0355008685339	0	1.18991324012207	0	1	1	protein_coding	PTGER2
14946	ENSG00000273456	38.0357795825219	-0.149195975317531	0.265889443769324	-0.561120340854778	0.574715502465242	0.713582652901859	lncRNA
14947	ENSG00000164309	33.9888003451755	0.996868757798499	0.336910221087487	2.95885578828918	0.00308783565928639	0.00750410286517861	protein_coding	CMYA5
14948	ENSG00000250509	36.4208683919284	0	1.18949164416814	0	1	1	lncRNA
14949	ENSG00000210194	39.8142346497664	1.57867936346377	0.288235176722446	5.47705308357955	4.32467512831939e-08	1.85043156411632e-07	Mt_tRNA	MT-TE
14950	ENSG00000203684	36.1666732807796	1.29933127667848	0.427846977722284	3.03690652110175	0.00239019567363368	0.00592290530077835	lncRNA	IBA57-DT
14951	ENSG00000243289	35.6546389072475	-0.429082268864903	0.332527766632673	-1.2903652323834	0.196923877646068	0.301309508002801	unprocessed_pseudogene	AGAP13P
14952	ENSG00000223820	35.2104940768364	-0.383465590271949	0.461678756004496	-0.830589636808445	0.406205491094225	0.545521978219488	transcribed_unprocessed_pseudogene	CFL1P1
14953	ENSG00000256043	30.6150648122124	0.106755575517578	0.596107782209682	0.179087706457801	0.857868834781643	0.952347930628817	protein_coding	CTSO
14954	ENSG00000155428	34.9864142781607	-2.0250408319287	0.392850158529127	-5.15474103284231	2.53981679833665e-07	1.01879062922716e-06	protein_coding	TRIM74
14955	ENSG00000147573	29.6879173212969	-1.3376273918144	1.1870735877529	-1.12682769258348	0.259815339646688	0.379086781064892	protein_coding	TRIM55
14956	ENSG00000154080	40.464819691268	-0.0159092263553983	0.172815737714013	-0.0920588979096681	0.926651244444168	1	protein_coding	CHST9
14957	ENSG00000204529	35.7830833732961	-3.11002876031501	0.923001121461736	-3.36947451958642	0.000753116538688245	0.00202767140129869	transcribed_unprocessed_pseudogene	GUCY2EP
14958	ENSG00000176406	29.8087246597325	2.8012536859965	0.964383476763129	2.90470933346833	0.00367594298989076	0.00882194926087959	protein_coding	RIMS2
14959	ENSG00000163449	43.0871487821623	-0.798955927748006	0.22294974471618	-3.58356960114529	0.000338930396639589	0.000959500446938891	protein_coding	TMEM169
14960	ENSG00000184047	35.0127809522636	-0.043080373165656	0.318909169965096	-0.135086655458578	0.892543360865452	0.981881549769114	protein_coding	DIABLO
14961	ENSG00000280010	41.5335306439912	1.416254312212	0.206376543547265	6.86247713945089	6.76765717670917e-12	3.79775298796042e-11	TEC
14962	ENSG00000129437	31.1442910894343	0.554333176365536	0.438584836570064	1.26391322759965	0.206261173520401	0.313242786243924	protein_coding	KLK14
14963	ENSG00000250318	31.8128711767139	-1.01186319436274	0.492409224520026	-2.05492331170086	0.0398864124424434	0.0761241323511027	unprocessed_pseudogene
14964	ENSG00000267244	33.4925344204127	0.715369644156792	0.34603356726787	2.06734176052641	0.03870196185316	0.074125348187784	lncRNA
14965	ENSG00000157578	33.8946864644509	-1.76907249152489	0.425130475115113	-4.16124600581945	3.16515898374645e-05	0.000102892380474525	protein_coding	LCA5L
14966	ENSG00000260774	35.9759246817854	0.580729570389208	0.336400580706709	1.72630370961077	0.0842927883460903	0.146516590233187	lncRNA
14967	ENSG00000205704	30.3446538884252	0.155608256503373	0.505722219821459	0.307695114836578	0.758314337304757	0.873781217902243	protein_coding	SMIM45
14968	ENSG00000215859	37.1470177459805	-0.750972682871342	0.3215719145323	-2.33531800799074	0.0195268141176019	0.0403976779407365	transcribed_unprocessed_pseudogene	PDZK1P1
14969	ENSG00000197181	42.0318128692553	0.336644353936116	0.244696386918383	1.37576348460103	0.168894869969144	0.26535766370788	protein_coding	PIWIL2
14970	ENSG00000176884	34.182553432248	-0.104566688411159	0.44730500049529	-0.233770443646672	0.81516319640018	0.916817997696172	protein_coding	GRIN1
14971	ENSG00000232150	36.4089547494569	0.253024317626785	0.235648502154696	1.07373615920836	0.282940950135324	0.40678991518248	processed_pseudogene	ST13P4
14972	ENSG00000135835	35.0559719017523	-0.313003950323888	0.281613884028397	-1.11146491020424	0.266368285938562	0.38714046026745	protein_coding	KIAA1614
14973	ENSG00000197140	36.3124864305621	0.256011864962096	0.360176155788688	0.710796261350226	0.477210497741336	0.618326130528006	protein_coding	ADAM32
14974	ENSG00000272420	35.0316475141613	-2.13512258125316	0.450763271152066	-4.73668268445251	2.17244911528151e-06	7.98487280757993e-06	lncRNA
14975	ENSG00000272800	39.1193116286882	1.31683276033602	0.267963314146928	4.91422777229117	8.91330782522089e-07	3.40201941888065e-06	lncRNA
14976	ENSG00000095587	29.8736991722806	2.09899859223749	0.544333175083898	3.85609161505537	0.00011521432287669	0.000348720314033776	protein_coding	TLL2
14977	ENSG00000270049	35.7980848976674	-2.83792463100397	0.409796755790899	-6.92520033626629	4.35358973624445e-12	2.47069734163323e-11	lncRNA	ATP6V0D1-DT
14978	ENSG00000173261	37.4903039388254	-0.0294986293968422	0.263795789476642	-0.111823730982841	0.910963170929544	0.996457555631266	protein_coding	PLAC8L1
14979	ENSG00000279491	38.8689313435855	-0.465206612115274	0.234827934409932	-1.98105311995453	0.0475853168183773	0.0889451385797711	TEC
14980	ENSG00000258512	36.5353297090847	-0.63978883295713	0.328154709004777	-1.94965610853939	0.0512171210096819	0.0948254003383023	lncRNA	LINC00239
14981	ENSG00000283312	34.3712136763792	-0.376096373739145	1.19658405824187	-0.314308360661046	0.75328684887238	0.870422972891591	processed_pseudogene
14982	ENSG00000234432	39.8184014264418	-0.304687625783664	0.307161953330998	-0.99194455068246	0.321224575052337	0.451255897660376	lncRNA	LINC02983
14983	ENSG00000234107	36.1959427578321	0	1.19292369536377	0	1	1	processed_pseudogene	TPT1P1
14984	ENSG00000148082	34.3100074717658	-1.53219714532554	0.347611173742226	-4.40779025838151	1.04430599350751e-05	3.57250533603671e-05	protein_coding	SHC3
14985	ENSG00000196366	33.8598904551821	1.26690610019863	0.437394445602623	2.89648419849763	0.00377369646318553	0.00903494562147751	lncRNA	C9orf163
14986	ENSG00000176054	35.9334152220547	-0.748256412988803	0.2934747398714	-2.54964503356128	0.0107832648727882	0.0236529888167317	processed_pseudogene	RPL23P2
14987	ENSG00000226363	32.3346218629924	0.907981360979751	0.442228968310041	2.05319286171949	0.0400538764580061	0.0764126053967378	lncRNA	HAGLROS
14988	ENSG00000168546	28.939799547562	0	1.18920145159129	0	1	1	protein_coding	GFRA2
14989	ENSG00000270872	34.8535507474263	-0.765588229014158	0.376737318864028	-2.03215394567925	0.0421380735781892	0.0799329248577693	unprocessed_pseudogene	SRGAP2D
14990	ENSG00000285906	34.6111431671389	0	1.18852837741463	0	1	1	lncRNA
14991	ENSG00000169282	37.8222914165898	-0.325165575919401	0.272622460914531	-1.1927321572427	0.23297428736627	0.346673535838943	protein_coding	KCNAB1
14992	ENSG00000162032	33.8116659992056	0.226430499333433	0.360131414947967	0.628744091559323	0.529516607308036	0.669300282205007	protein_coding	SPSB3
14993	ENSG00000271789	35.9341954657034	-1.93519105361821	0.303084809907961	-6.38498199301335	1.71417638938582e-10	8.77157666986702e-10	lncRNA
14994	ENSG00000154898	30.816144591958	1.68351765543445	0.804238116706143	2.09330746760612	0.0363217164676094	0.0700727121500121	transcribed_processed_pseudogene	CCDC144CP
14995	ENSG00000088726	29.400859399134	-0.314727907766096	0.681682702676427	-0.461692670989611	0.644301727593433	0.776024525503126	protein_coding	TMEM40
14996	ENSG00000285872	43.425695896174	-1.06275786600979	0.2596933787323	-4.09235642124443	4.27011640566861e-05	0.000136677769189641	lncRNA
14997	ENSG00000235316	34.6976149316827	1.01574567685792	0.317555790870268	3.19863692006449	0.0013807894747631	0.00356985525384244	processed_pseudogene	DUSP8P5
14998	ENSG00000244625	32.8995875804057	0.471809524036799	0.38731263965658	1.21816195943189	0.223162432343499	0.334535330247472	lncRNA	MIATNB
14999	ENSG00000132514	47.0979015927271	-0.770797255806152	0.219351506938563	-3.51398203989563	0.000441442658847507	0.00122988629340651	protein_coding	CLEC10A
15000	ENSG00000224094	38.6707813624939	0.400401600447208	0.266509049179415	1.50239401506271	0.132995381104915	0.216520055334921	processed_pseudogene	RPS24P8
15001	ENSG00000213312	38.5198412215694	0.266930165563319	0.303433562870464	0.87969888050015	0.37902245601313	0.515544653276076	processed_pseudogene	RPL7AP34
15002	ENSG00000248712	32.4363383826198	-0.64348246706281	0.33954036526309	-1.89515749199425	0.0580715398327559	0.105979900248064	protein_coding	CCDC153
15003	ENSG00000164879	39.3144974467642	-1.61464523236291	0.232952876656081	-6.93120967442134	4.17257059067387e-12	2.37179917697629e-11	protein_coding	CA3
15004	ENSG00000276966	37.6131459908965	0.827928525391194	0.3382967970563	2.44734367157904	0.0143913540839223	0.0307325398039869	protein_coding	H4C5
15005	ENSG00000272693	35.423044750032	-0.457444121069961	0.271120889569009	-1.68723303393237	0.0915585518001825	0.157333654396759	transcribed_unprocessed_pseudogene	LINC03006
15006	ENSG00000172350	28.9997331096209	2.54500524587751	1.03929974012717	2.44876925069384	0.0143345247713973	0.0306228163930505	protein_coding	ABCG4
15007	ENSG00000235052	34.813950711316	-1.45332533943417	0.474488182453852	-3.06293263599988	0.00219179393618065	0.00546548225274931	lncRNA
15008	ENSG00000266258	43.8736568072351	0.443089184545224	0.283190965066952	1.56463037032438	0.117669603511662	0.195325981540948	lncRNA	LINC01909
15009	ENSG00000266983	34.8392964606039	3.78648708580451	0.489296900598769	7.73862879812004	1.00494712906428e-14	6.70036279195576e-14	lncRNA	RANBP3-DT
15010	ENSG00000166292	29.585182201849	0.104801629121456	1.19517816765931	0.0876870344165534	0.930125424962781	1	protein_coding	TMEM100
15011	ENSG00000227681	46.8673027058028	0.174410651301167	0.222780369387621	0.782881596707047	0.433696645435195	0.574236835178577	lncRNA
15012	ENSG00000180616	31.4497976305422	0.0719699223269097	0.375122310484008	0.191857216474406	0.847854051100932	0.943503698348361	protein_coding	SSTR2
15013	ENSG00000232560	46.1836938281279	-0.327093382023924	0.219026765539603	-1.49339456855003	0.135333933881277	0.219665562196231	lncRNA	LINC01549
15014	ENSG00000204091	42.5059173156835	5.38062723084452	0.386054586481581	13.9374778056192	3.74958138269636e-44	8.63725291786195e-43	lncRNA	TDRG1
15015	ENSG00000228439	34.5115023628065	-0.138079990487098	0.253109651094109	-0.545534276904194	0.585386112617942	0.723243408342463	NA	NA
15016	ENSG00000276386	35.1891667102431	0.177732390075154	0.260814543910725	0.681451223578968	0.495586020292237	0.636625402398534	unprocessed_pseudogene	CNTNAP3P2
15017	ENSG00000167377	35.800415276565	-0.0750269371854721	0.277656322501127	-0.270215122456531	0.786994759258184	0.896131260517576	protein_coding	ZNF23
15018	ENSG00000260287	36.9840925639527	-0.231364385784942	0.587595188877739	-0.393747924020328	0.69376715536702	0.82023299820275	protein_coding	TBC1D3G
15019	ENSG00000204616	41.8821112669524	-0.724397286592586	0.220151159586289	-3.29045410414318	0.00100025817609439	0.00264467546549824	protein_coding	TRIM31
15020	ENSG00000257800	32.3235449648675	-0.962523994483245	0.397240744491138	-2.42302434438398	0.0153918951788799	0.0326459192612877	processed_pseudogene	FNBP1P1
15021	ENSG00000172771	42.5745937242549	-0.962875738132798	0.234735268621097	-4.10196449723559	4.09657140877061e-05	0.000131542443213757	protein_coding	EFCAB12
15022	ENSG00000241506	35.3635647592624	0.204736315533869	0.262387577477485	0.780282044989105	0.435224878915677	0.5760160484208	processed_pseudogene	PSMC1P1
15023	ENSG00000172824	34.5314829128235	1.16032341127917	0.430955015862465	2.69244670225505	0.00709298715489768	0.0161443442143103	protein_coding	CES4A
15024	ENSG00000230562	36.5759643663088	0.359520275493532	0.321209014209109	1.11927206146052	0.263024091032117	0.383012903791678	processed_pseudogene	FAM133DP
15025	ENSG00000267750	29.6774319401693	0.037906774322513	0.469570441122627	0.0807264917099282	0.935659468230613	1	lncRNA	RUNDC3A-AS1
15026	ENSG00000196890	30.8160116144771	1.96228148795878	1.12109106464897	1.75033193095085	0.0800610541357975	0.14010559837962	protein_coding	H2BU1
15027	ENSG00000138315	47.2879548880799	-0.174488991711821	0.216578669493987	-0.805661019709355	0.420438331276608	0.560272105072147	protein_coding	OIT3
15028	ENSG00000268751	30.2502095344464	-1.74853710327875	0.775718371180747	-2.2540875248542	0.0241906623254054	0.0488961681391089	lncRNA	SCGB1B2P
15029	ENSG00000263126	36.5940680241933	0.368145209502801	0.320321293361196	1.14929983467468	0.250432366250968	0.367904209122387	lncRNA
15030	ENSG00000224969	29.8278664821904	-1.02648282068865	0.602851076290994	-1.70271375644549	0.0886216492103886	0.152990614150719	lncRNA
15031	ENSG00000274070	35.5548586437955	1.6054546251887	0.331981392936955	4.83597773654014	1.32492751544381e-06	4.9738762979585e-06	protein_coding	CASTOR2
15032	ENSG00000172476	31.220439503958	-2.01346251015677	0.680482583027574	-2.9588744229111	0.00308764895167572	0.00750410286517861	protein_coding	RAB40A
15033	ENSG00000218418	33.4617134790973	0.891031841986542	0.347023543901985	2.56764089251019	0.0102393169369142	0.0225743723133364	processed_pseudogene
15034	ENSG00000197744	34.6666432828242	0.520993778637702	0.247270216868703	2.10698152505096	0.0351191810376376	0.0680001615475216	processed_pseudogene	PTMAP2
15035	ENSG00000255363	43.5140806683321	4.34603016264364	0.286256277352927	15.1823051806315	4.63212299696084e-52	1.35600575607907e-50	lncRNA	LINC02757
15036	ENSG00000280347	33.7508505427425	-0.16182628896667	0.319604549400052	-0.506332870637928	0.612622991234571	0.748903559209411	TEC
15037	ENSG00000272909	33.7142707657446	-0.836608144589703	0.352384417097591	-2.37413490494391	0.0175901223758247	0.0367842819512555	lncRNA
15038	ENSG00000170092	34.6976918010415	0.375088364255965	0.277137936300112	1.35343565469068	0.175916493339396	0.274685032354542	protein_coding	SPDYE5
15039	ENSG00000277938	37.4383563107421	-1.58512061163952	0.293343617696113	-5.40363081388604	6.53052888989896e-08	2.75242986391185e-07	lncRNA
15040	ENSG00000261884	36.6079880150819	-0.935243606438023	0.269363050722225	-3.47205603712319	0.000516488514012004	0.00142358539714392	protein_coding
15041	ENSG00000161405	28.7743458378733	-0.0921386770001125	0.456362382889955	-0.201898053947033	0.839996423474453	0.936651172039144	protein_coding	IKZF3
15042	ENSG00000260105	44.2678809634317	-0.907308935308487	0.300820250776894	-3.01611654456534	0.00256034829626788	0.00630562336079365	transcribed_unprocessed_pseudogene	AOC4P
15043	ENSG00000272150	37.2015209077467	-0.598587552857183	0.258244077407387	-2.31791396289369	0.0204539974417001	0.0420619559566879	transcribed_unprocessed_pseudogene	NBPF25P
15044	ENSG00000167065	30.1775480679128	-0.922893435928635	0.419060476100437	-2.20229176589644	0.0276447054591528	0.0550836044752248	protein_coding	DUSP18
15045	ENSG00000152380	33.7599206132091	0.0631827502641071	0.251709587148135	0.251014476563911	0.80180291676137	0.906690301373925	protein_coding	FAM151B
15046	ENSG00000144891	44.5358285165059	-0.585067218685026	0.392127240913785	-1.49203410944271	0.135690203640249	0.220142119437821	protein_coding	AGTR1
15047	ENSG00000139988	44.8049083117126	-0.885592137091144	0.204865114391657	-4.3228059580612	1.54057220988167e-05	5.17260463731238e-05	protein_coding	RDH12
15048	ENSG00000213742	33.9524376818166	-0.758501140061913	0.329658974257084	-2.3008660442849	0.0213992039450289	0.0438151310403282	lncRNA	ZNF337-AS1
15049	ENSG00000177788	33.1181527823375	-0.635036727222158	0.319463049478424	-1.98782528451713	0.0468310163171544	0.087716079149626	lncRNA	RAB4A-AS1
15050	ENSG00000235371	49.6917377821922	8.63318817804221	0.666546547821174	12.9521159568865	2.28565918500983e-38	4.32260296610574e-37	processed_pseudogene
15051	ENSG00000270195	34.8767342002233	0.812225556885625	0.303271458607115	2.67821297993576	0.00740161375700211	0.0167707450949795	NA	NA
15052	ENSG00000285804	33.4261753820623	-4.64885571604438	0.870612685755386	-5.33975186912285	9.30738804387774e-08	3.87676784047867e-07	lncRNA
15053	ENSG00000137204	44.8067292695987	-1.49063530754908	0.231817617563098	-6.43020717415212	1.27430143066701e-10	6.57215876418334e-10	protein_coding	SLC22A7
15054	ENSG00000175463	39.7052303128107	-1.4629933655922	0.243301958703601	-6.01307680952323	1.82034730621941e-09	8.71651394559277e-09	protein_coding	TBC1D10C
15055	ENSG00000182676	44.3528237611676	1.71780312612787	0.330751595708502	5.1936351885111	2.0622706485559e-07	8.33060112640025e-07	protein_coding	PPP1R27
15056	ENSG00000142700	28.4227810357442	2.22572406547329	0.68753278261239	3.23726245753155	0.00120682364165269	0.00314730556805545	protein_coding	DMRTA2
15057	ENSG00000173269	34.5554460548986	-4.18929381204169	0.49467457137688	-8.46878747048022	2.4796062711468e-17	1.9023853409238e-16	protein_coding	MMRN2
15058	ENSG00000279569	41.8697313887442	-1.01012863416717	0.300938681980944	-3.35659286974325	0.000789092148318088	0.00211965748845185	TEC
15059	ENSG00000253598	35.7082969292477	-1.45055760089025	0.295486961588562	-4.90904097118851	9.1522857703116e-07	3.48802125038062e-06	protein_coding	SLC10A5
15060	ENSG00000225465	35.1554285750706	4.96301879123041	0.894225962222913	5.55007235407601	2.85551392298636e-08	1.24050869960868e-07	lncRNA	RFPL1S
15061	ENSG00000276700	37.2606495715721	-2.04037626828091	0.76449060860351	-2.66893568778831	0.00760920185626947	0.0172105754339429	rRNA	RNA5-8SN4
15062	ENSG00000270964	33.3687946902065	-1.08921743485625	0.349788654122151	-3.11393014616159	0.00184613191853866	0.0046626984188633	lncRNA	MAP2K5-DT
15063	ENSG00000152292	34.0774226765262	-0.537639554026471	0.471371895064649	-1.14058466288647	0.254042802628662	0.372249068370264	protein_coding	SH2D6
15064	ENSG00000140873	28.5932510814077	1.96182382357721	1.11516886113674	1.75921682531328	0.0785406875214793	0.137813994843665	protein_coding	ADAMTS18
15065	ENSG00000081277	34.7590900626101	1.9610046004785	1.11482948942807	1.75901751709541	0.078574533307433	0.137847562865272	protein_coding	PKP1
15066	ENSG00000163485	27.7679879382304	0	1.19884425759492	0	1	1	protein_coding	ADORA1
15067	ENSG00000135636	36.0481309163001	-1.59262408193854	0.268803416048092	-5.92486548479577	3.12553127773976e-09	1.47031813689857e-08	protein_coding	DYSF
15068	ENSG00000257718	32.4407615641221	3.86634702303175	0.930418545815508	4.15549221414424	3.24587998803546e-05	0.000105358010283854	lncRNA	CPNE8-AS1
15069	ENSG00000271788	34.0341195582756	-1.55998917041867	0.520845816358611	-2.99510742224065	0.00274348203680239	0.00672071789402524	lncRNA
15070	ENSG00000259488	32.6749753952529	1.45486347828464	0.464436656246678	3.13253370231809	0.00173304529628145	0.00439998091288016	lncRNA	DUT-AS1
15071	ENSG00000081985	31.4179416092076	-0.585946101183724	0.298652653175147	-1.96196516238579	0.0497665403394991	0.0924442516465691	protein_coding	IL12RB2
15072	ENSG00000120327	36.6324794495808	-0.107688847078427	0.283817748512905	-0.379429572825077	0.704368893541862	0.829313294030204	protein_coding	PCDHB14
15073	ENSG00000159761	34.1123151264398	-0.891851762721981	0.319596500436397	-2.79055547073948	0.00526176830807218	0.0122602997066373	protein_coding	C16orf86
15074	ENSG00000251685	45.436870309113	-0.243655958538804	0.168807136200821	-1.443398448801	0.148908260832122	0.23835329806716	unprocessed_pseudogene	UGT2B27P
15075	ENSG00000225335	34.8183957435519	-0.868493040449415	0.291556667014689	-2.97881385921338	0.00289366506560884	0.00706092466256883	lncRNA
15076	ENSG00000183888	45.4863835780339	-0.972454250831293	0.198375014652098	-4.90210046127403	9.48173221696244e-07	3.60868256356034e-06	protein_coding	SRARP
15077	ENSG00000284052	35.0480442345756	-0.43216563651054	0.327123008118415	-1.32111048683589	0.186464526895722	0.288526186507569	lncRNA
15078	ENSG00000273156	33.7314650020479	-0.502489056067649	0.365373785975599	-1.37527396697586	0.16904652421653	0.265581086206236	lncRNA
15079	ENSG00000154678	34.1271152931609	1.06659763518709	1.19589979667149	0.891878766227503	0.372457917065207	0.508486025906412	protein_coding	PDE1C
15080	ENSG00000234906	45.2699379539189	0.415354985621944	0.22009590234888	1.88715455939545	0.0591395401264627	0.107649361757496	protein_coding	APOC2
15081	ENSG00000250920	33.846492389403	1.5474709538092	1.1945001673019	1.29549664049406	0.195148959533506	0.299147505033007	lncRNA
15082	ENSG00000142408	28.1706451935935	2.42071559640824	1.02750323871866	2.35592016179626	0.0184768883745664	0.0384548614374909	protein_coding	CACNG8
15083	ENSG00000178201	34.0569117170173	-0.57174921316303	0.270115066093523	-2.1166876081065	0.0342863692286487	0.0666127463588471	protein_coding	VN1R1
15084	ENSG00000085552	30.0620640738661	1.95839631932315	1.11813816405319	1.75147972073869	0.0798633114529888	0.13985060952489	protein_coding	IGSF9
15085	ENSG00000248905	34.375130855997	0.306922889902663	0.271652037357927	1.12983835088365	0.258544344967646	0.377389068021906	protein_coding	FMN1
15086	ENSG00000260103	30.8779606661679	1.61304744405056	0.298816214694075	5.39812555253061	6.73407379295508e-08	2.83436132971618e-07	transcribed_processed_pseudogene
15087	ENSG00000188659	30.8745252895587	1.46534948194145	0.614659709434523	2.38400119521344	0.0171255467496314	0.0359405003588149	protein_coding	SAXO2
15088	ENSG00000278709	29.3958572938809	0	1.19100303976304	0	1	1	lncRNA	NKILA
15089	ENSG00000235636	34.4643330571428	-0.304723140086185	0.438352598343092	-0.695155318430855	0.486957970361894	0.627924192029014	processed_pseudogene	NUS1P1
15090	ENSG00000267809	34.2259582954231	0.00837630761511337	0.281900392695626	0.0297137138938202	0.976295374645882	1	processed_pseudogene	NDUFV2P1
15091	ENSG00000210077	37.9506212301828	0.913112454691123	0.285656181481898	3.19654365592291	0.00139084777736956	0.00359354556287734	Mt_tRNA	MT-TV
15092	ENSG00000225953	29.8139559544053	0.226606135514704	0.440970384018095	0.513880622661964	0.607335455944486	0.744220298177723	lncRNA	SATB2-AS1
15093	ENSG00000177822	28.6987464542749	0	1.20101221790817	0	1	1	lncRNA	TENM3-AS1
15094	ENSG00000244151	34.4256504818298	-1.76008364018276	0.342312380723492	-5.14174695190034	2.72195569409961e-07	1.08869794572857e-06	lncRNA
15095	ENSG00000163666	34.4218084341599	-1.12279106517107	0.319727653918627	-3.51171083079609	0.000445232157229108	0.00123921554071602	protein_coding	HESX1
15096	ENSG00000261360	34.1132587590107	-0.0568337475386078	0.392879019186975	-0.14465966560449	0.884979586283484	0.975579019707753	lncRNA	OTULIN-DT
15097	ENSG00000230825	40.0742590264192	-1.69284354871354	0.186771942712951	-9.0636929943769	1.26107001466077e-19	1.07687179039841e-18	lncRNA	LINC03016
15098	ENSG00000176920	31.665904051078	-1.33463569357974	0.366671599969227	-3.6398665555002	0.000272779370168048	0.000783836261741579	protein_coding	FUT2
15099	ENSG00000104889	31.3138111783752	-0.538526097557923	0.520732878485054	-1.03416957101813	0.301056896796209	0.427951541257657	protein_coding	RNASEH2A
15100	ENSG00000284642	38.2841912036578	-1.21165113768322	0.249338452292625	-4.85946361879723	1.17704208429464e-06	4.44005552952112e-06	lncRNA
15101	ENSG00000138136	27.5153071871106	-0.37609637679624	1.18977159802564	-0.316108047477643	0.751920498697539	0.869524856187692	protein_coding	LBX1
15102	ENSG00000279026	40.5515152413239	-0.941064804106869	0.243643962781944	-3.86245894772734	0.000112251432716415	0.000340265560740957	TEC
15103	ENSG00000176092	36.0179923176454	0.367410469082374	0.224565142212421	1.63609750588465	0.101819182117571	0.172645376798002	protein_coding	CRYBG2
15104	ENSG00000265778	34.0907350251155	-0.268740351273116	0.320125920103269	-0.839483260794452	0.401198178673367	0.54006190617702	lncRNA	ZNF516-AS1
15105	ENSG00000121440	28.2895909058304	3.26524257663524	0.663565511807248	4.92075389473184	8.62114819048784e-07	3.2936395812572e-06	protein_coding	PDZRN3
15106	ENSG00000284968	39.9410840831022	1.84648127475638	0.251095402759383	7.35370402828843	1.92788365827105e-13	1.18606205009613e-12	lncRNA
15107	ENSG00000235529	43.8345554543805	1.26933679788748	0.251458489414467	5.04789796854019	4.46697584603128e-07	1.75108693264077e-06	lncRNA	AGAP1-IT1
15108	ENSG00000234493	27.8922310074073	0	1.19217406288207	0	1	1	transcribed_unprocessed_pseudogene	RHOXF1P1
15109	ENSG00000144893	28.0958621349564	1.42642281246546	0.890941990414262	1.60102770754156	0.109370782424152	0.183621906832304	protein_coding	MED12L
15110	ENSG00000240445	31.7882743899848	0.161018421211541	0.315929101732402	0.509666315412523	0.610285255685566	0.746792934796284	protein_coding	FOXO3B
15111	ENSG00000280351	33.6604315611763	-2.40031000814399	0.401030590398941	-5.98535389970173	2.15919862030176e-09	1.02934620570552e-08	TEC
15112	ENSG00000169885	32.3143456417735	-1.4440411616114	0.473897502213665	-3.04715925883976	0.00231015276952724	0.00573974213438458	protein_coding	CALML6
15113	ENSG00000228549	29.9520479526986	-2.4873819459952	0.955507316367136	-2.60320554682123	0.00923565638964267	0.0205551319805281	lncRNA
15114	ENSG00000158571	43.0617493697197	-0.0492843454134072	0.227688028882032	-0.216455584667308	0.828632642754232	0.927845372512638	protein_coding	PFKFB1
15115	ENSG00000146250	27.4768728134048	0	1.19334015326869	0	1	1	protein_coding	PRSS35
15116	ENSG00000129159	28.525322888196	-0.677189374729954	0.444710780334673	-1.5227635683136	0.127817867666407	0.209665506669257	protein_coding	KCNC1
15117	ENSG00000239213	33.9831071030148	-1.58975664630849	0.326744670306764	-4.86544017631856	1.14202351702873e-06	4.31200952560235e-06	lncRNA	NCK1-DT
15118	ENSG00000131019	28.4078969864426	3.38908978332279	0.93950627913613	3.60730934809615	0.000309388715016616	0.000880213713111153	protein_coding	ULBP3
15119	ENSG00000277182	35.0763566105637	-1.83460945620825	0.3262452042575	-5.62340666549759	1.87227941452903e-08	8.26007353006424e-08	lncRNA
15120	ENSG00000159208	31.3924558223574	0.448163688564638	0.31129314816309	1.43968375535795	0.149956891354797	0.239731413490179	protein_coding	CIART
15121	ENSG00000269894	35.8873935581731	2.89510001099182	0.427380695266037	6.77405424030598	1.25222689699899e-11	6.91245973018318e-11	NA	NA
15122	ENSG00000285407	33.7513901550548	0	1.19067456275071	0	1	1	lncRNA
15123	ENSG00000100288	32.3635423669651	-1.00175899584264	0.365906934512333	-2.73774258248958	0.00618624770680392	0.0142326745234802	protein_coding	CHKB
15124	ENSG00000220378	34.1301480740704	0	1.19130760888162	0	1	1	processed_pseudogene	KRT8P42
15125	ENSG00000162998	32.4468979213948	0.390331493948889	0.285259093020209	1.36834023349165	0.171205602616983	0.268387965099853	protein_coding	FRZB
15126	ENSG00000219470	36.5754977660266	1.99970460277465	0.31203031003982	6.4086870359468	1.46778138816782e-10	7.53958332145499e-10	processed_pseudogene
15127	ENSG00000235065	36.0551358299603	0.564577088456461	0.28978446226879	1.94826556274362	0.0513831954811855	0.0950952876264574	processed_pseudogene	RPL24P2
15128	ENSG00000217236	27.4947284777803	1.10490129135481	0.736131265589397	1.5009568850063	0.133366713484818	0.216986322530182	protein_coding	SP9
15129	ENSG00000182885	43.5998657433786	-0.852002019386221	0.202025622857107	-4.21729683263416	2.47248415044203e-05	8.14490939864872e-05	protein_coding	ADGRG3
15130	ENSG00000101605	40.6617251022218	0.0860730731650138	0.215828430210036	0.398803221064299	0.690038203482009	0.816889659735242	protein_coding	MYOM1
15131	ENSG00000151778	27.6735797048293	-3.21459338545666	0.965810304206746	-3.32839002799512	0.00087349483350866	0.00232835296462998	protein_coding	SERP2
15132	ENSG00000278867	31.0319061638648	0.193789168926944	0.343379067181252	0.564359296906859	0.572509633833725	0.711378089031665	TEC
15133	ENSG00000175697	33.2488602155312	-0.376096373244556	1.19768253959749	-0.314020085298189	0.753505783943972	0.870499590815483	protein_coding	GPR156
15134	ENSG00000260528	36.0362681650605	-2.15112448328169	0.472711107041496	-4.55061125333967	5.34902951190219e-06	1.88517402022808e-05	lncRNA	FAM157C
15135	ENSG00000272010	32.1401827881281	-2.12653341438657	0.353209161785245	-6.02060661065051	1.73764609946605e-09	8.33328811148368e-09	lncRNA
15136	ENSG00000273145	29.3987240514658	0.0142705816180121	0.538583504413012	0.0264965070431654	0.978861319598197	1	lncRNA
15137	ENSG00000280587	38.1061299708142	-0.632833362365228	0.324976270196479	-1.9473217597784	0.0514961715593572	0.0952855484153685	lncRNA	LINC01348
15138	ENSG00000154545	42.2262202557	0.826173241240977	0.856329230695791	0.964784584743987	0.334652718558655	0.466551510549354	protein_coding	MAGED4
15139	ENSG00000120217	33.2350292226683	1.93295460958198	0.525689686311143	3.67698788832222	0.000236004241397845	0.00068417858427931	protein_coding	CD274
15140	ENSG00000251050	36.1236391236249	-0.892685348409395	0.283913226899941	-3.14421895082754	0.00166530789221568	0.00424529641644932	processed_pseudogene	RBX1P2
15141	ENSG00000268006	32.2750649142227	0.171379103378731	0.260413691969353	0.65810327438121	0.510471771981078	0.651349043022787	lncRNA	PTOV1-AS1
15142	ENSG00000186867	27.1699122306125	0	1.19117866494977	0	1	1	protein_coding	QRFPR
15143	ENSG00000196511	30.2645633796669	-1.44286986005152	0.515302759111355	-2.80004295443665	0.00510958069422036	0.0119423275324081	protein_coding	TPK1
15144	ENSG00000226711	27.341441361208	0.10480162968322	1.1906848401834	0.0880179424028588	0.929862415512883	1	lncRNA	FAM66C
15145	ENSG00000178860	27.2256403775235	0	1.18927512190614	0	1	1	protein_coding	MSC
15146	ENSG00000281912	31.6738600222529	1.03469377738784	0.331442543017255	3.1217892789761	0.00179755550726782	0.00454859557183033	lncRNA	LINC01144
15147	ENSG00000134240	44.0674587686269	-0.42586335919974	0.189564860674128	-2.24653112230448	0.0246700083818772	0.04977036938664	protein_coding	HMGCS2
15148	ENSG00000235890	41.3732501568799	-1.53158965744166	0.255974598959813	-5.98336578576733	2.18573151497478e-09	1.04093565099705e-08	lncRNA	TSPEAR-AS1
15149	ENSG00000116132	31.9825639470868	0	1.20405043434733	0	1	1	protein_coding	PRRX1
15150	ENSG00000198915	30.9392309855039	3.9125707765039	0.453791544654474	8.62195609987183	6.58199402958969e-18	5.17264480462973e-17	protein_coding	RASGEF1A
15151	ENSG00000241697	29.096622733228	-0.876464968931258	0.438310852738315	-1.99964240779257	0.0455388912045071	0.0855467553155256	protein_coding	TMEFF1
15152	ENSG00000222019	34.5796083436245	-0.130798288313731	0.298813738750569	-0.437725148986248	0.661585536555708	0.790768047542746	transcribed_unprocessed_pseudogene	URAHP
15153	ENSG00000242207	29.2359092322389	0	1.19949232800094	0	1	1	lncRNA	HOXB-AS4
15154	ENSG00000225218	36.0815143687859	0.488904430744822	0.297871437023314	1.64132699539955	0.100729555250525	0.171014480227482	lncRNA
15155	ENSG00000224046	31.6348287580921	0.0346702879801217	0.393652454191874	0.0880733439127062	0.929818382507435	1	lncRNA	DMTF1-AS1
15156	ENSG00000188487	27.2726483286562	-1.95796481770416	0.97797779158453	-2.00205447869306	0.0452788726267594	0.0851679437518097	protein_coding	INSC
15157	ENSG00000240972	37.42430699331	-0.407487962749496	0.298294354252269	-1.36605992349718	0.171920155839345	0.269326527992339	protein_coding	MIF
15158	ENSG00000230979	36.8697966639894	0.469301610226854	0.234789811113466	1.99881591113873	0.0456282755879683	0.0857032100553852	processed_pseudogene
15159	ENSG00000152763	31.1509638577825	0.19520244996632	0.441126615091605	0.442508892658367	0.658120996729594	0.787665532604735	protein_coding	DNAI4
15160	ENSG00000064195	32.8501482801463	2.28426305656863	0.443602674587873	5.14934464426034	2.61398181278361e-07	1.04719502330232e-06	protein_coding	DLX3
15161	ENSG00000244649	27.7449131600401	-0.376096374986184	1.19380981961413	-0.315038768158021	0.752732218722668	0.870035104991492	lncRNA	LINC02086
15162	ENSG00000101282	27.0500921850071	-2.07451470805022	1.06548395957311	-1.94701636698631	0.0515327724936966	0.0953344418004316	protein_coding	RSPO4
15163	ENSG00000272438	29.8272776733727	1.95911100589328	1.13032961482126	1.73322098280428	0.083056398923109	0.144617966476836	lncRNA
15164	ENSG00000114670	33.2574036158977	-0.0323515021582809	0.305630992938257	-0.105851510173304	0.915700167112369	1	protein_coding	NEK11
15165	ENSG00000185267	30.8702835472127	-0.769971424801116	0.379153381382019	-2.03076502178237	0.0422788368608359	0.080151251504322	protein_coding	CDNF
15166	ENSG00000143450	32.4255267922012	0.20009940599426	0.329413854743385	0.607440771275813	0.543558437946826	0.683078842233768	protein_coding	OAZ3
15167	ENSG00000230311	36.4434661609935	-0.25788770132043	0.255853961218973	-1.00794883179361	0.313479027186378	0.442231870941157	processed_pseudogene	TOMM20P4
15168	ENSG00000275882	31.7201626427805	-0.921650258153468	0.733425406917868	-1.25663802952585	0.208884737403281	0.316617832794661	unprocessed_pseudogene	IKBKGP1
15169	ENSG00000175264	27.2479730504164	-0.856994383475223	1.1896876272164	-0.720352438631643	0.471308025738856	0.612691260195223	protein_coding	CHST1
15170	ENSG00000259514	30.7937823619286	0.420606398193458	0.348381094573296	1.20731694327049	0.227310108023707	0.339738125075267	lncRNA
15171	ENSG00000234996	38.4789580548198	-1.16562889054715	0.212572294518603	-5.48344690537807	4.17117505815329e-08	1.78583992473007e-07	transcribed_processed_pseudogene	ACTG1P25
15172	ENSG00000110148	27.1247400649395	3.18197351603232	0.942427390875342	3.37635933212515	0.00073451920853699	0.00198044644704164	protein_coding	CCKBR
15173	ENSG00000177675	36.8997611604447	0.353518624610952	0.232764092170499	1.51878505535124	0.128816608840709	0.210902019123242	protein_coding	CD163L1
15174	ENSG00000231856	34.3856701479716	0.250929307439304	0.280553566113843	0.89440783417981	0.37110372237557	0.507228632358379	lncRNA
15175	ENSG00000165863	40.0426626452027	-0.989460041841496	0.268244017801974	-3.6886565074191	0.000225441333203074	0.000655517618934918	protein_coding	C10orf82
15176	ENSG00000235423	34.3480946779004	-0.808982925328338	0.313725103489787	-2.57863625297895	0.0099191173237368	0.0219286464874902	NA	NA
15177	ENSG00000227782	32.153046255103	-0.931016448369267	0.299527569685528	-3.10828298492434	0.00188177789971661	0.00474458985830429	lncRNA
15178	ENSG00000230461	33.4654666799415	-0.782256080421335	0.24795232853774	-3.15486482839087	0.00160572480731462	0.00410382723353608	lncRNA	PROX1-AS1
15179	ENSG00000196735	27.4860404692341	0	1.19658067500339	0	1	1	protein_coding	HLA-DQA1
15180	ENSG00000182902	32.8973621479279	0.0310161838277354	0.267159703388689	0.116096040811253	0.907576426572421	0.993751278577291	protein_coding	SLC25A18
15181	ENSG00000237015	32.1178793823728	-0.042855972836969	0.440765792993172	-0.0972307141757549	0.922543177209308	1	lncRNA
15182	ENSG00000238287	34.4470405455844	0.182304063640785	0.263728764736325	0.691255896273021	0.489404742567195	0.630529568622651	lncRNA	EXO5-DT
15183	ENSG00000235314	31.1335667474752	-2.4566442329546	0.392338997523412	-6.2615346638031	3.81207054766671e-10	1.9123637736715e-09	lncRNA	LINC00957
15184	ENSG00000253636	34.6329499625745	1.13388226280252	0.240118530278532	4.72217725757041	2.33333180216427e-06	8.55829073821752e-06	lncRNA
15185	ENSG00000115423	27.5967424935874	-0.0480455765684765	0.697325599892075	-0.068899774475385	0.945069398036936	1	protein_coding	DNAH6
15186	ENSG00000260083	32.9361371789969	0.47790908043598	0.339249339792728	1.408725159872	0.158916452308292	0.252029444381214	lncRNA	MIR762HG
15187	ENSG00000261512	37.954863269379	-0.869595579929422	0.222982757021168	-3.89983329449493	9.62589434919936e-05	0.000294263579784129	lncRNA
15188	ENSG00000285752	32.5553980501204	-2.58599285098536	0.386987365619097	-6.68237022893068	2.35108133145101e-11	1.27209161836288e-10	lncRNA	CDC42-AS1
15189	ENSG00000163295	33.1711070411575	2.94233586081703	0.957372715938737	3.07334417602654	0.00211674201950218	0.00529006678293195	protein_coding	ALPI
15190	ENSG00000243725	32.7271500275885	-0.650482152249645	0.308309061074609	-2.10983793334647	0.0348723178469264	0.0676060118965351	protein_coding	TTC4
15191	ENSG00000243742	30.7026758227953	-1.38973188049468	0.330257135998157	-4.20802983195021	2.57606864321101e-05	8.47025354863217e-05	transcribed_processed_pseudogene	RPLP0P2
15192	ENSG00000262772	32.4782951493609	-2.43717644658041	0.359346275076258	-6.78225047988381	1.18318101637475e-11	6.54031001242714e-11	lncRNA	LINC01977
15193	ENSG00000258366	33.7470301148916	-0.256628119937149	0.319040601541456	-0.804374486185272	0.42118073152908	0.561101782325752	protein_coding	RTEL1
15194	ENSG00000117115	27.0753060511529	1.06659763836015	1.19340959285704	0.893739789544264	0.371461130968053	0.507519673469551	protein_coding	PADI2
15195	ENSG00000178460	32.1564368022153	0.303003654562378	0.353546455320039	0.857040567096315	0.391422465280255	0.529005748858854	protein_coding	MCMDC2
15196	ENSG00000132141	29.6698835431795	-1.86543613631823	0.358756231296741	-5.1997316661944	1.99576436557415e-07	8.07355203191744e-07	protein_coding	CCT6B
15197	ENSG00000214401	34.5179014735867	-1.06091330503181	0.253811000174777	-4.17993429875481	2.91593330286949e-05	9.5342028633556e-05	lncRNA	KANSL1-AS1
15198	ENSG00000205927	26.9136317822285	-0.856994376031203	1.19696658809315	-0.715971844624711	0.474008734283568	0.615015866374162	protein_coding	OLIG2
15199	ENSG00000177453	34.9714258006114	3.89752844380984	0.332493366738113	11.7221239089552	9.81792175374463e-32	1.44532768488992e-30	protein_coding	NIM1K
15200	ENSG00000136457	37.9343457419457	-1.75253564055177	0.269223860696888	-6.50958513118161	7.53586386187577e-11	3.94597320868818e-10	protein_coding	CHAD
15201	ENSG00000168491	27.4540419561923	0.638571048786086	0.484284305578401	1.31858712213152	0.187307181288473	0.289532021447401	protein_coding	CCDC110
15202	ENSG00000123901	33.485607154845	1.11084248266853	0.281638924316627	3.94420794413943	8.00641626488568e-05	0.000247638472696547	protein_coding	GPR83
15203	ENSG00000230076	33.1743142387562	-0.480293457679902	0.947808416484984	-0.506741076916267	0.612336504733004	0.748716184846485	processed_pseudogene	RPL10P6
15204	ENSG00000272848	33.3837824132595	-3.29893387757845	0.429139388075344	-7.68732483954434	1.50243329100872e-14	9.90682373937545e-14	lncRNA
15205	ENSG00000196972	26.7984678274662	0.45938586712725	0.552429884375867	0.831573164522521	0.405649914599384	0.544906053725275	protein_coding	SMIM10L2B
15206	ENSG00000181097	30.3362502646226	-0.329869658439079	0.314133471138988	-1.05009395287625	0.293674918705815	0.419345878786114	lncRNA	LINC02878
15207	ENSG00000270820	34.252887287142	-1.0225774043639	0.29127353003134	-3.51071175006487	0.000446908714324925	0.00124302015030417	lncRNA	USP34-DT
15208	ENSG00000229873	38.7718748415174	-1.2635447711445	0.270871756571806	-4.66473429026382	3.09016072516888e-06	1.11881972248674e-05	lncRNA	OGFR-AS1
15209	ENSG00000188167	40.4802481815066	2.90501128674252	0.248492600268457	11.6905343805172	1.42487241009948e-31	2.08449710260415e-30	protein_coding	TMPPE
15210	ENSG00000228412	29.0103475391278	0.388014158925069	0.303156556584226	1.27991346549441	0.200575571335272	0.305997246687756	lncRNA	LNC-LBCS
15211	ENSG00000246898	38.2280373150057	-1.20353612181201	0.226844685767332	-5.30555131913666	1.12332957806501e-07	4.64317269191956e-07	lncRNA	LINC00920
15212	ENSG00000162849	29.7317552042227	-1.02071966066848	0.355208054556925	-2.87358253162838	0.00405845024913932	0.00966155250754447	protein_coding	KIF26B
15213	ENSG00000233830	30.8450422119935	0.323773921340509	0.411548183941994	0.78672178367854	0.431444749226324	0.571740075800792	processed_pseudogene	EIF4HP1
15214	ENSG00000216937	30.4419810456129	-0.553759138468842	0.374758132409197	-1.47764408715805	0.139503067352721	0.225431625787392	protein_coding	CCDC7
15215	ENSG00000279434	36.6991161380345	-0.330332033462805	0.232370568764491	-1.4215743207893	0.155149863894053	0.246839709296568	TEC
15216	ENSG00000067601	29.6002891784033	1.03117696830636	0.35531714135354	2.90213121826379	0.00370633257412777	0.008886533941704	transcribed_unprocessed_pseudogene	PMS2P4
15217	ENSG00000261371	40.032086170819	0.670442260540397	0.22735932138625	2.9488224034651	0.00318987226641312	0.00773068129553362	protein_coding	PECAM1
15218	ENSG00000167104	42.6766926057624	-1.7445788613827	0.217701758528545	-8.01361859993406	1.11381754696564e-15	7.80588890832305e-15	protein_coding	BPIFB6
15219	ENSG00000182584	32.7351319806702	-0.803857426954797	0.472168060305023	-1.70248158343345	0.0886651279500012	0.153047190958281	NA	NA
15220	ENSG00000058866	41.4211787806023	-1.48806960813058	0.233410090106349	-6.37534395986295	1.82552773855053e-10	9.32608726349494e-10	protein_coding	DGKG
15221	ENSG00000236618	30.941059774842	-1.22290156866386	0.341601561576388	-3.57990625985589	0.00034371748749966	0.000972758565075825	lncRNA	PITPNA-AS1
15222	ENSG00000235217	32.3707116259881	-3.70120340570179	0.379494924993061	-9.75297207405203	1.79145199946213e-22	1.74084286102643e-21	transcribed_processed_pseudogene	TSPY26P
15223	ENSG00000164929	26.5683761438874	-1.75254817898634	1.11293728084664	-1.5747052499249	0.11532449545892	0.192102678909491	protein_coding	BAALC
15224	ENSG00000128655	32.7142327502256	-1.06674831563429	0.264661007310094	-4.03062138422386	5.56295911271422e-05	0.000175559618129823	protein_coding	PDE11A
15225	ENSG00000226979	32.8422742029559	-0.50994330153827	0.267515610077288	-1.90621886098886	0.0566218161687152	0.103576313206366	protein_coding	LTA
15226	ENSG00000100253	39.3601360298842	-0.415032921672564	0.409405499211009	-1.01374535142395	0.310704277804475	0.43895648095411	protein_coding	MIOX
15227	ENSG00000103599	29.7131107304897	-0.0358846229816337	0.506981195177866	-0.0707809743693634	0.94357207409456	1	protein_coding	IQCH
15228	ENSG00000234899	36.8676357528431	-1.60158398235856	0.260138863847327	-6.15665017780085	7.4299717950851e-10	3.65554092012039e-09	lncRNA	SOX9-AS1
15229	ENSG00000188368	34.290771604592	1.7108353111681	0.309118151609738	5.5345676151947	3.11997057199437e-08	1.34996971493083e-07	protein_coding	PRR19
15230	ENSG00000189229	33.0137956834088	-0.0728856643197554	0.460633829666287	-0.158229073996928	0.874276294591716	0.966325285413002	lncRNA
15231	ENSG00000141293	26.8031032696633	0.684647630392346	0.79125309671124	0.865270080127347	0.386890568734459	0.524090699563506	protein_coding	SKAP1
15232	ENSG00000213790	35.6297308671973	-0.794130759783321	0.304233210181077	-2.61026979701085	0.00904708395320983	0.0201737840464219	processed_pseudogene	OLA1P1
15233	ENSG00000267397	34.2117828830427	-0.61280454447691	0.262638636160632	-2.33326121942741	0.0196344395011759	0.0405994152970014	lncRNA
15234	ENSG00000272525	29.6485276224036	-0.0693830318408626	0.338426475397977	-0.205016560123645	0.837559186723028	0.934675210438679	lncRNA	BTF3-DT
15235	ENSG00000232389	29.5662281281286	-0.785033118139814	0.357714073085923	-2.19458270502891	0.0281935452900607	0.0560539938653396	processed_pseudogene
15236	ENSG00000255306	31.8556939333378	-0.254882249225922	0.397272218107591	-0.641580854659447	0.521145367161293	0.661536124185094	lncRNA
15237	ENSG00000265752	31.6272623973063	0	1.19270406674631	0	1	1	lncRNA	LINC02958
15238	ENSG00000260279	33.597919293799	-0.523319552804415	0.318318653218262	-1.64401158246165	0.100173809913883	0.170132627062902	lncRNA
15239	ENSG00000271032	29.4645963800862	-0.922367381547036	0.355915711826793	-2.59153319422973	0.00955493232895502	0.0211902038542158	lncRNA
15240	ENSG00000162643	26.3196489118787	-3.07371130512744	0.966739988471748	-3.17946018762134	0.00147549636754627	0.00379758901155351	protein_coding	DNAI3
15241	ENSG00000167578	29.9216165297808	-0.396953915222168	0.346160351618841	-1.14673420386184	0.251491489641175	0.369203642761633	protein_coding	RAB4B
15242	ENSG00000112818	41.7565528588599	-1.56796512257055	0.226570580686125	-6.92042681720757	4.50284890572191e-12	2.55385595958634e-11	protein_coding	MEP1A
15243	ENSG00000205559	30.4908167834715	-1.82761055621367	0.378557116284683	-4.82783304709895	1.38026730807044e-06	5.17333317667424e-06	lncRNA	CHKB-DT
15244	ENSG00000258754	31.6882200495218	0	1.19953940516406	0	1	1	lncRNA	LINC01579
15245	ENSG00000260907	28.8210133464629	0	1.20180013324244	0	1	1	lncRNA
15246	ENSG00000230082	37.0584912318984	-0.54700093344326	0.23004502379913	-2.37779946033907	0.0174162948605557	0.0364581105747633	lncRNA	PRRT3-AS1
15247	ENSG00000285991	32.6351448921523	-1.50701870828362	0.428997421911194	-3.51288523266599	0.000443268900252138	0.00123424015691924	protein_coding
15248	ENSG00000106526	32.5333442662916	1.44813210200354	0.339044618626918	4.27121394189434	1.94411788031775e-05	6.46192132354463e-05	protein_coding	ACTR3C
15249	ENSG00000277959	33.9038189893905	0.3813577508987	0.255157341893478	1.49459838415274	0.13501928811759	0.219256157053543	lncRNA
15250	ENSG00000227199	31.4491541906615	-0.0316052524647493	0.304601756090525	-0.103759258877538	0.917360398601447	1	lncRNA	ST7-AS1
15251	ENSG00000135253	35.7769440232767	-0.0407723696209068	0.28235996995792	-0.144398547807549	0.885185763474166	0.975697188222249	protein_coding	KCP
15252	ENSG00000206561	29.5180757124164	-3.34418580589536	0.516132773955226	-6.47931302689464	9.21411682741427e-11	4.7926027244276e-10	protein_coding	COLQ
15253	ENSG00000260285	29.5913811564387	-1.34861230236387	0.478092706254437	-2.82081756262173	0.00479014360970443	0.0112556359417662	lncRNA	TRMT61A-DT
15254	ENSG00000219507	34.7528015327977	0.395214465058074	0.29842425786289	1.32433759872046	0.185390948772701	0.287133746671767	processed_pseudogene	FTH1P8
15255	ENSG00000226054	34.2927882098266	0.677924121720707	0.531608678896205	1.27523147877928	0.202227322514132	0.308082313905494	processed_pseudogene	MEMO1P1
15256	ENSG00000161681	26.1263609421241	0	1.19651585649363	0	1	1	protein_coding	SHANK1
15257	ENSG00000271646	34.6936020826168	-0.544248613118604	0.265395437978877	-2.0507082460171	0.0402953674603563	0.0768315836717818	lncRNA	IRF2-DT
15258	ENSG00000227268	30.0817439430145	-1.23808968220135	0.471999846546057	-2.62307221339434	0.00871408004896673	0.0194915466106425	protein_coding	KLLN
15259	ENSG00000279259	30.5115059741758	-0.12288962191241	0.376501112887366	-0.326399093404999	0.744122423361263	0.864099519181918	TEC
15260	ENSG00000187556	28.1545462398063	1.40342162228558	0.563815754431817	2.48914935642384	0.0128049159861679	0.0276429984605375	protein_coding	NANOS3
15261	ENSG00000087076	31.9798165180741	0.726523103164271	0.229216529988883	3.16959297481516	0.00152652611097148	0.00391708941715044	protein_coding	HSD17B14
15262	ENSG00000144868	26.1273394671765	3.13226816880103	0.975139254238833	3.21212396607497	0.00131757508286524	0.0034171107930751	protein_coding	TMEM108
15263	ENSG00000272894	32.0632015373596	-1.15525499541025	0.350057089408941	-3.30019025571189	0.000966193033331262	0.00256063021649457	lncRNA	MIOS-DT
15264	ENSG00000185955	33.3461015388259	0.414452578115273	0.257722992134365	1.60813195083191	0.107806282873811	0.18132024463479	protein_coding	C7orf61
15265	ENSG00000198003	30.1153689176058	0.519686126839213	0.370178907298917	1.40387827775279	0.160355099149786	0.253885033882053	protein_coding	ODAD3
15266	ENSG00000172803	31.2019893727158	-0.900911011533119	0.341924173433309	-2.6348269047109	0.00841801994469444	0.0188834302766402	protein_coding	SNX32
15267	ENSG00000244968	29.3558441809451	0.0160068932638546	0.365767539470253	0.043762476263032	0.965093738015807	1	lncRNA	LIFR-AS1
15268	ENSG00000261211	28.4877315398151	-1.63398623925943	0.984139217409943	-1.66032021725519	0.096850050671195	0.165296791814199	lncRNA
15269	ENSG00000279861	31.830920796138	2.43261186486395	0.30392875640503	8.00388845608981	1.20550598151595e-15	8.44004349739481e-15	TEC
15270	ENSG00000272812	36.2723514512717	0.604552938951008	0.224024432694982	2.69860270006411	0.00696312494389896	0.0158661467634193	lncRNA
15271	ENSG00000254285	34.8047268812657	1.02495118028943	0.218983678193445	4.68049120713013	2.86188386310138e-06	1.04126776546787e-05	processed_pseudogene	KRT8P3
15272	ENSG00000154330	26.0681265126894	-1.59328069051272	1.06771063990792	-1.49224015473905	0.135636199102859	0.220079913590511	protein_coding	PGM5
15273	ENSG00000234664	29.7284025828374	0.161300674659438	0.29252956528494	0.551399563672555	0.581359799735767	0.719733676298425	processed_pseudogene	HMGN2P5
15274	ENSG00000282034	35.4040694072291	-1.96496193232308	0.303946511018539	-6.46482805720785	1.01414056461382e-10	5.25934531967929e-10	protein_coding
15275	ENSG00000188033	33.8802671535873	1.27646836190954	0.315353730573678	4.04773509286679	5.17156289499124e-05	0.000163833200358402	protein_coding	ZNF490
15276	ENSG00000116701	35.1006737260622	2.45122765224277	0.330261941435928	7.42207122499558	1.15302774271221e-13	7.2071927609967e-13	protein_coding	NCF2
15277	ENSG00000223403	32.0741384923641	2.91678135909992	0.921457639725926	3.16539929059297	0.00154870263619821	0.00396928319061361	lncRNA	MEG9
15278	ENSG00000259456	32.8262409950378	-0.25259598350545	0.274002771169811	-0.921873827870546	0.356594392250893	0.491918918389302	lncRNA	ADNP-AS1
15279	ENSG00000143452	32.0970245362642	1.96184100015666	1.11556836281084	1.75860222067745	0.0786450955441258	0.137945519914902	protein_coding	HORMAD1
15280	ENSG00000162814	30.4955653213439	-4.54371641138099	0.879912792723172	-5.1638258347387	2.41952835947347e-07	9.72065839689534e-07	protein_coding	SPATA17
15281	ENSG00000279519	30.3796615176237	-1.27252239693389	0.311771438568971	-4.08158746925233	4.47291378080544e-05	0.000142697577457118	TEC
15282	ENSG00000220161	26.9237510265121	0	1.19260468845179	0	1	1	lncRNA	LINC02076
15283	ENSG00000116983	25.974243883951	0.585699635703323	1.19075732464243	0.491871537199404	0.622810160643693	0.757141235652104	protein_coding	HPCAL4
15284	ENSG00000272871	31.7644254757812	1.80956766548781	0.312152527269013	5.79706235704547	6.7486603130531e-09	3.09695625045283e-08	lncRNA
15285	ENSG00000141294	30.1764502619308	-1.35086419928196	0.364346226093335	-3.70763878568599	0.000209200769484125	0.000611140252059497	protein_coding	LRRC46
15286	ENSG00000267480	32.5117275476906	-1.01024936164013	0.310143414803289	-3.25736196037206	0.00112452938022005	0.00294663395546146	lncRNA	LINC02979
15287	ENSG00000266904	28.6203712617403	-4.70214422743594	0.785386159363928	-5.98704748151422	2.13684417949689e-09	1.01938095359703e-08	lncRNA	LINC00663
15288	ENSG00000179846	27.0189059999513	0.412997030035336	0.50194199200478	0.822798324535084	0.4106226896296	0.550270823835804	protein_coding	NKPD1
15289	ENSG00000226580	36.8188334424037	-0.885910025244347	0.339298757753663	-2.61100285515202	0.00902771400541528	0.0201369828315093	processed_pseudogene	RPL39P40
15290	ENSG00000213085	27.1843692821114	-0.376096373568626	1.19696287869652	-0.314208886726873	0.753362393611164	0.870434118463662	protein_coding	CFAP45
15291	ENSG00000234380	38.0099109775348	-0.984421976881793	0.232724311137327	-4.2299920110233	2.33699611255737e-05	7.71576618317668e-05	lncRNA	LINC01426
15292	ENSG00000225285	38.8532560682324	-1.02537157396636	0.281460695133342	-3.64303645836087	0.000269440656962902	0.000774916788836195	lncRNA	LINC01770
15293	ENSG00000082293	25.8576382329664	0	1.19655920965368	0	1	1	protein_coding	COL19A1
15294	ENSG00000226823	31.0032958295138	0.215794733266942	0.61428192484639	0.351295918923391	0.72536635631806	0.84757268768893	unprocessed_pseudogene	SUGT1P1
15295	ENSG00000245552	30.5144662951921	-1.89545626819042	0.68087701431841	-2.7838452882535	0.00537186508768857	0.0124930093147395	lncRNA	LNCRNA-IUR
15296	ENSG00000279716	29.8500084850154	2.41781803239301	0.37078360110567	6.52083324392749	6.9917882992736e-11	3.66860019743252e-10	TEC
15297	ENSG00000134326	26.8366462747608	-0.0884879537611014	0.56060521484239	-0.157843615111535	0.874580029537693	0.966584968149198	protein_coding	CMPK2
15298	ENSG00000137090	25.7292086945391	1.54756201400699	1.18821509123453	1.30242581955352	0.19277086101125	0.296141269572855	protein_coding	DMRT1
15299	ENSG00000272853	30.6085871286485	0.0800130232319568	0.300027868882409	0.266685303368657	0.789711470446939	0.898029335278026	lncRNA	SUV39H2-DT
15300	ENSG00000162461	28.2276452892473	0.558477395351678	0.401607978515854	1.39060333765165	0.164345743691571	0.259268464969362	protein_coding	SLC25A34
15301	ENSG00000130711	31.0583494033128	0.9106392363242	0.310214865437878	2.93551127873516	0.0033299850536083	0.00804734456630441	protein_coding	PRDM12
15302	ENSG00000255153	31.4939022887837	-0.0375373708029972	0.339148177861428	-0.110681328260989	0.911869052884609	0.997285802973855	lncRNA	TOLLIP-DT
15303	ENSG00000160207	30.9449233121249	-0.685781572693652	0.342114173798006	-2.00454007818617	0.0450122381860722	0.0847329981742372	protein_coding	HSF2BP
15304	ENSG00000117472	32.5960249300391	-1.41487162101881	0.331049809370593	-4.27389347756711	1.92088832982965e-05	6.39083110754334e-05	protein_coding	TSPAN1
15305	ENSG00000079841	31.3059979006285	0	1.19367089507017	0	1	1	protein_coding	RIMS1
15306	ENSG00000213881	34.6772769499066	0.177190004047987	0.259961923900908	0.681599833503033	0.495492020268233	0.636562845513058	processed_pseudogene	NPM1P6
15307	ENSG00000213996	34.2082905338483	-0.927543395774413	0.269792718784568	-3.4379852797846	0.000586059556552025	0.00160432804576092	protein_coding	TM6SF2
15308	ENSG00000280374	32.6504169041277	-0.717617683499111	0.257341978437347	-2.78857607241807	0.00529403125303569	0.0123272980614849	NA	NA
15309	ENSG00000010030	25.573330953272	1.69759843285958	0.854477153041916	1.98671014996267	0.0469545263837245	0.0879181194591118	protein_coding	ETV7
15310	ENSG00000244219	28.8592968254991	-0.98187969066828	0.356991024729627	-2.7504324272912	0.0059516665354997	0.0137345774878591	protein_coding	TMEM225B
15311	ENSG00000157303	38.299115150135	-1.47123313069443	0.270097120997569	-5.44705225017066	5.12114231975686e-08	2.17696963563949e-07	protein_coding	SUSD3
15312	ENSG00000224945	32.8695517190985	-0.261984495822216	0.233698853477141	-1.12103457900722	0.262273143759211	0.38201835591713	lncRNA
15313	ENSG00000178150	36.7272725037319	1.56005247039468	0.232357374216093	6.71402177640305	1.89332034998333e-11	1.03136231431637e-10	protein_coding	ZNF114
15314	ENSG00000174500	26.8098641499104	2.27225616838273	0.696904713243135	3.26049763361263	0.00111216895248644	0.00291642102003605	protein_coding	GCSAM
15315	ENSG00000100490	29.1426334137586	-0.937214447886528	0.351294564352249	-2.66788770163483	0.00763297660628223	0.0172615708993602	protein_coding	CDKL1
15316	ENSG00000103534	30.807994621494	-0.0822295371116223	0.308046674696384	-0.266938564399921	0.789516463527582	0.898007341867622	protein_coding	TMC5
15317	ENSG00000101470	39.095355239587	1.64107935538756	0.251156709966387	6.53408525540567	6.39994829881563e-11	3.36875345648278e-10	protein_coding	TNNC2
15318	ENSG00000149050	28.7435156158112	0.405632337305932	0.414541993717079	0.978507228347948	0.327823518048826	0.458577617109316	protein_coding	ZNF214
15319	ENSG00000155265	26.1821748690525	0.686578146075178	0.799443304845886	0.858820308974298	0.390439661079739	0.527829795811233	protein_coding	GOLGA7B
15320	ENSG00000263847	31.052445565904	-0.14278500222969	0.308218321652653	-0.463259294464014	0.643178519230601	0.77496849422172	lncRNA
15321	ENSG00000249437	31.9776950740487	-0.536535474450899	0.33289792875798	-1.61171166324969	0.107024698482123	0.180178224491889	protein_coding	NAIP
15322	ENSG00000249715	31.9874800378798	-1.22552604725254	0.284317881858434	-4.31040791118004	1.62953678688234e-05	5.45566741979443e-05	protein_coding	FER1L5
15323	ENSG00000126246	31.6531202832044	-0.61521698667043	0.278981279205835	-2.20522677515045	0.027438185212237	0.0547108925088333	protein_coding	IGFLR1
15324	ENSG00000273449	32.2346339608873	1.35443244863322	0.331596752179342	4.08457694392822	4.41571929604972e-05	0.000140968941698154	lncRNA
15325	ENSG00000214954	29.7553681269325	-2.5838523135163	0.391032388330527	-6.60777058531596	3.90150654196422e-11	2.08092689976885e-10	protein_coding	LRRC69
15326	ENSG00000129194	31.3910227997789	-0.469649085506719	0.269939000205194	-1.73983412974678	0.0818881476738325	0.142911421106484	protein_coding	SOX15
15327	ENSG00000197106	25.4944280462746	0	1.19405102110907	0	1	1	protein_coding	SLC6A17
15328	ENSG00000214960	29.6522619864227	-0.905124737081858	0.285938154805045	-3.16545631239377	0.0015483991212053	0.00396886724764981	protein_coding	CRPPA
15329	ENSG00000273448	30.4486688677348	1.470529498337	0.337930508691184	4.35157365350766	1.35163900255016e-05	4.57156226846398e-05	lncRNA
15330	ENSG00000231806	40.0652712921474	-0.86916397415518	0.215911841498218	-4.02555028072583	5.6842232520267e-05	0.000179225542524073	lncRNA	PCAT7
15331	ENSG00000263639	33.7173350740937	0.977093022753981	0.275275894039841	3.54950449316337	0.000385956878836625	0.0010832463962794	protein_coding	MSMB
15332	ENSG00000198934	32.6355131426905	-0.348522016611125	0.211085501354553	-1.65109405607979	0.0987193708368334	0.168068727123495	protein_coding	MAGEE1
15333	ENSG00000254598	31.4980503425416	0.886524544382336	0.303252920972395	2.92338336441955	0.00346249919263963	0.00834462008496283	protein_coding	CSNK2A3
15334	ENSG00000199488	40.425531028107	-2.10097310515777	0.209815089910078	-10.0134509203232	1.33029525191062e-23	1.36642132545483e-22	snRNA	RNU1-70P
15335	ENSG00000272009	28.8983922330051	-0.0941331182761821	0.342268161024188	-0.275027387866	0.783295196896176	0.893092539693818	lncRNA
15336	ENSG00000258311	30.8084095729531	-0.522770331429074	0.299730842884082	-1.74413259042297	0.0811359723384309	0.141757179398627	protein_coding
15337	ENSG00000263990	32.5925792420992	1.71287093966839	0.29834314152524	5.74127808305417	9.39646387331602e-09	4.25711469017895e-08	lncRNA
15338	ENSG00000207547	30.0484575069052	2.41197344108601	0.449481003868967	5.36612987050538	8.0444028844672e-08	3.36516603545969e-07	miRNA	MIR25
15339	ENSG00000112333	26.2910104080724	1.10533049561865	0.383738099496941	2.88042937896361	0.00397133910600102	0.00946780988258795	protein_coding	NR2E1
15340	ENSG00000274911	29.0519171087969	0.31566584495335	0.399622302813799	0.7899104797973	0.429580050650976	0.569833293847086	NA	NA
15341	ENSG00000164404	32.4205339063709	-1.62976344260217	0.248814515900848	-6.55011399436048	5.74931797039259e-11	3.03537634645769e-10	protein_coding	GDF9
15342	ENSG00000233327	26.5638957929551	0	1.19241533449795	0	1	1	transcribed_unprocessed_pseudogene	USP32P2
15343	ENSG00000146352	25.2530588960227	-0.856994380577599	1.19252628613963	-0.718637727770184	0.47236416121979	0.613468738054427	protein_coding	CLVS2
15344	ENSG00000254910	29.1203495152978	0.946723338700616	0.342481769937865	2.76430286748511	0.00570445641719199	0.0132227267149741	lncRNA
15345	ENSG00000187105	30.4776279766849	-1.87859161821909	0.336449862346002	-5.58357077372544	2.35629825207524e-08	1.02936498955496e-07	protein_coding	HEATR4
15346	ENSG00000255561	30.8079003096555	-0.326392337519375	0.297613074165063	-1.0967002657227	0.272772440259271	0.394774121361947	protein_coding	FDXACB1
15347	ENSG00000140839	34.6573437419582	0.840111129606653	0.272215224473495	3.08620185087574	0.00202731146801936	0.00508193151242067	protein_coding	CLEC18B
15348	ENSG00000149527	40.0883088103663	2.25120763874824	0.27791430005757	8.10036632977108	5.47939393151987e-16	3.90632693195086e-15	protein_coding	PLCH2
15349	ENSG00000146013	29.0418801628773	0.607807382562034	0.324586581762834	1.87255856129672	0.0611293680892002	0.11074058089414	protein_coding	GFRA3
15350	ENSG00000163491	36.5908120487487	0.0291842318380975	0.26522688524796	0.110034968026764	0.91238164280816	0.997652282317331	protein_coding	NEK10
15351	ENSG00000221949	31.9703400257272	0.250603939142793	0.350047860258443	0.715913358127	0.474044849621995	0.615015866374162	lncRNA	LINC01465
15352	ENSG00000186765	27.4991650509814	-0.914273953829843	0.477849190154434	-1.91331066928116	0.0557082926685083	0.102091304131926	protein_coding	FSCN2
15353	ENSG00000257086	31.3584554019491	0.242944551131709	0.32402668671895	0.749767105887892	0.453394983273145	0.594631286864159	lncRNA
15354	ENSG00000274191	29.9125372398181	-0.916609460667795	0.429208746692752	-2.13557963981556	0.0327136924282146	0.0639416398880314	lncRNA
15355	ENSG00000212664	32.3674877674753	0.66013442691073	0.264433745753147	2.49640765413873	0.0125458330155881	0.0271588002801627	processed_pseudogene
15356	ENSG00000198046	25.3416866546075	-0.630703888608908	1.06213401863679	-0.593808198911086	0.55264040465752	0.692290866189279	protein_coding	ZNF667
15357	ENSG00000163126	29.4994879566056	-1.38662277701411	0.305338043465409	-4.54127091821494	5.59161220249705e-06	1.9659837073286e-05	protein_coding	ANKRD23
15358	ENSG00000267123	32.6311546890146	-0.329056995271804	0.309122423531604	-1.06448762762809	0.28710785627501	0.411692963509721	lncRNA	SCAT1
15359	ENSG00000259065	30.6602383482128	-2.65090254178254	0.613906179705064	-4.31809066176219	1.57384784447198e-05	5.27865449017735e-05	lncRNA
15360	ENSG00000237017	29.4527553986296	0.491873980331	0.402763346824986	1.22124812053649	0.221992089650202	0.333011833855003	lncRNA	PRPF31-AS1
15361	ENSG00000197410	26.017856985085	-0.219189055967595	0.739945657310181	-0.296223180448659	0.767059647376669	0.88040340086692	protein_coding	DCHS2
15362	ENSG00000124143	38.4623443641315	0.186499294516131	0.245370971837813	0.760070733384896	0.447212305497833	0.588169572323362	protein_coding	ARHGAP40
15363	ENSG00000174483	28.8791267698825	0.343223200321521	0.359838688718791	0.953825175229406	0.340172143765041	0.47293250995493	protein_coding	BBS1
15364	ENSG00000253854	31.190666343284	-1.07973056206445	0.273578901796735	-3.94668797547361	7.9239714434563e-05	0.000245169403804308	lncRNA
15365	ENSG00000163467	30.6063600949717	-1.36332658321428	0.328792134311783	-4.14646958044769	3.37641013828422e-05	0.000109430577922041	protein_coding	TSACC
15366	ENSG00000255121	26.560372512519	-2.47122370701339	0.619302598119972	-3.99033318205886	6.59805424163754e-05	0.000206348896453082	lncRNA	CENATAC-DT
15367	ENSG00000267898	34.8930844360646	0.165484144132154	0.258407933189891	0.640398853430509	0.521913328087287	0.662241749107686	lncRNA
15368	ENSG00000253522	39.8381322086382	-0.963715732348781	0.243516193233809	-3.95750163285232	7.5737769919031e-05	0.000234773720277358	lncRNA	MIR3142HG
15369	ENSG00000256967	32.791765206158	-1.92982206876568	0.30957654574003	-6.23374766377253	4.55406446276536e-10	2.267591665434e-09	lncRNA
15370	ENSG00000125510	29.6141648940124	2.0099448878323	0.311268052747774	6.45727973073097	1.06601745795327e-10	5.52430179252457e-10	protein_coding	OPRL1
15371	ENSG00000245522	28.7197104948227	-0.315753682581614	0.297169932696645	-1.06253576772163	0.287992529286137	0.412762854474108	lncRNA	LINC02709
15372	ENSG00000196684	39.0362412295068	-1.19035258391124	0.253832899081323	-4.68951262117475	2.73856543379044e-06	9.98727022914776e-06	protein_coding	HSH2D
15373	ENSG00000236155	40.2291835614879	-0.36207071682474	0.197595128729994	-1.83238685665928	0.0668938048287753	0.120053425959708	transcribed_unitary_pseudogene	ZPLD2P
15374	ENSG00000280355	29.144107627699	0.269475442053834	0.37583212815745	0.717010127300615	0.473367847822684	0.614459890409279	TEC
15375	ENSG00000232671	30.7488924133302	-0.433798708823051	0.268295568651583	-1.61686870567138	0.105906624810817	0.17859549217272	lncRNA	ZNF687-AS1
15376	ENSG00000168824	24.9135068167095	-0.221948559624278	0.990124530478271	-0.224162267262551	0.822631042736355	0.922558769065796	protein_coding	NSG1
15377	ENSG00000285669	31.6151676264334	-1.21867450004708	0.255424832648433	-4.77116687289549	1.83161712557384e-06	6.77677350788885e-06	lncRNA
15378	ENSG00000175040	25.5843366604686	0.58569963013135	1.1987200013301	0.488604202383758	0.62512193728209	0.759256271040854	protein_coding	CHST2
15379	ENSG00000282855	38.945680960916	3.31903651837367	0.317813937930258	10.4433321583964	1.57194110976318e-25	1.76917344844512e-24	processed_pseudogene
15380	ENSG00000234500	31.5422229403856	0.175769640357217	0.311837240260289	0.563658273176427	0.572986720143435	0.711782071174952	unprocessed_pseudogene
15381	ENSG00000268649	27.6016311725981	-2.56111305414722	1.0238575050314	-2.50143505474298	0.0123691126631014	0.0268030822092018	lncRNA
15382	ENSG00000224790	30.0541018679098	0.322730536224894	0.313439054596371	1.02964366275443	0.303177310786312	0.430377934284372	lncRNA	HLCS-AS1
15383	ENSG00000054277	31.8969158318773	-1.35999503824754	0.309908556744746	-4.3883752437584	1.14200613039982e-05	3.89062895898002e-05	protein_coding	OPN3
15384	ENSG00000196993	33.7865162078136	1.28298179230114	0.3110764141865	4.12433001600679	3.71815465750981e-05	0.00011992574353265	protein_coding	NPIPB9
15385	ENSG00000267751	31.5053525065868	-0.400876808267114	0.335396083288047	-1.19523401805152	0.231995611002922	0.345436720144914	lncRNA	BSG-AS1
15386	ENSG00000146215	30.8820803563696	-0.340465323204205	0.294356253374078	-1.15664375837645	0.247417936515759	0.364422760477064	protein_coding	CRIP3
15387	ENSG00000188833	30.7109052894767	0.0770998080646148	0.279789409255144	0.275563711542442	0.782883184816218	0.892767657153473	protein_coding	ENTPD8
15388	ENSG00000272702	27.6145323450421	0.384062768537025	0.371169127043379	1.03473791475157	0.300791324322151	0.427682195164453	lncRNA
15389	ENSG00000189001	25.9664684077596	2.82316762579085	0.558817788643387	5.0520360718017	4.37125119407523e-07	1.71499751929494e-06	protein_coding	SBSN
15390	ENSG00000138622	24.9921485003435	2.69033219001254	0.915719530467369	2.93794344283498	0.00330397291114424	0.0079892919223788	protein_coding	HCN4
15391	ENSG00000179292	32.2233219075382	-0.555291140518982	0.254101509708231	-2.1853122445301	0.0288659602180101	0.0572329674055834	protein_coding	TMEM151A
15392	ENSG00000248019	29.474831024499	-0.852259450783506	0.345162044447708	-2.46915750005827	0.0135431595273149	0.029100344995499	lncRNA	FAM13A-AS1
15393	ENSG00000133106	25.4373419456963	1.90181815796202	0.694410084166902	2.73875365770886	0.00616725647938707	0.0141913050716626	protein_coding	EPSTI1
15394	ENSG00000226174	27.9601653294661	0.07626256179988	0.399284545493756	0.190998030503719	0.84852713618417	0.944103179514757	protein_coding	TEX22
15395	ENSG00000226800	30.0041098508425	-1.37320108333617	0.282285446701307	-4.86458334775293	1.14698166736873e-06	4.33014854890697e-06	lncRNA	CACTIN-AS1
15396	ENSG00000272141	41.1040330524957	1.27803462060275	0.220786275974568	5.7885600677008	7.09923617936913e-09	3.25093424065196e-08	lncRNA
15397	ENSG00000188883	24.8659889432444	0.104801628274216	1.20192310131418	0.0871949529546664	0.930516551037357	1	protein_coding	KLRG2
15398	ENSG00000138400	29.3570734031316	-1.42468803061977	0.587607624919908	-2.42455674535189	0.0153270877742323	0.0325231914617373	protein_coding	MDH1B
15399	ENSG00000165521	25.3598189997195	2.6887916649711	0.965638625200722	2.78446987806872	0.00536153007757407	0.0124710378885999	protein_coding	EML5
15400	ENSG00000207383	33.1470018261097	-0.855894262628582	0.275222009808924	-3.10983217956586	0.00187193667193446	0.00472320311468614	misc_RNA
15401	ENSG00000254995	35.6612340774715	-1.81811217983764	0.315835295486833	-5.756519951436	8.58656379390386e-09	3.90372664319242e-08	protein_coding	STX16-NPEPL1
15402	ENSG00000203865	30.018974034276	-0.985667225491774	0.311310221487442	-3.16618972798982	0.00154450018529343	0.00395959575873939	lncRNA	ATP1A1-AS1
15403	ENSG00000144668	26.5148064036472	-0.00505448310690143	0.318559586031706	-0.0158666802963461	0.987340751926786	1	protein_coding	ITGA9
15404	ENSG00000213988	29.889792398128	-0.30080245784094	0.248931605267932	-1.20837391265435	0.22690346959863	0.339252563902627	protein_coding	ZNF90
15405	ENSG00000268362	29.9538335735132	0.541700123373429	0.393941835297704	1.37507640681032	0.169107757961446	0.265662436245207	lncRNA
15406	ENSG00000255690	28.446227010217	-0.538293726244966	0.263554869729104	-2.04243513617583	0.0411083874144886	0.0781771322064041	protein_coding	TRIL
15407	ENSG00000271826	30.0744232555563	-1.31161126209182	0.591371036842209	-2.21791596202536	0.0265605629504024	0.0531154558169187	lncRNA	PLS3-AS1
15408	ENSG00000273893	33.1409889826794	-0.599312105789004	0.246372160376991	-2.43254799922181	0.0149930041533412	0.0318889272475099	lncRNA
15409	ENSG00000267871	30.0315210616287	0.252174880049811	0.310462635298462	0.812255168185966	0.416645229543342	0.556510498377212	lncRNA	ZNF460-AS1
15410	ENSG00000268895	27.724529763654	-2.33267787652298	0.41424517703104	-5.63115277102717	1.79009072058784e-08	7.91113689584525e-08	lncRNA	A1BG-AS1
15411	ENSG00000259448	28.4847184731987	-0.888066344178027	0.360751618578521	-2.46171132281346	0.0138275911888265	0.0296548225869652	lncRNA	LINC02352
15412	ENSG00000269720	35.7295028826643	-0.419366735863889	0.313421257703065	-1.33802901225416	0.180886979502612	0.281118552505774	protein_coding	CCDC194
15413	ENSG00000248441	24.5820147684174	0	1.19138504651871	0	1	1	lncRNA	LETR1
15414	ENSG00000281005	31.431689015731	-0.672644946527422	0.331804001534128	-2.02723578804771	0.0426383048021362	0.0807564550380398	lncRNA	LINC00921
15415	ENSG00000274372	31.5688626207148	-0.948830841403967	0.408475474018125	-2.32285878040713	0.020186740106304	0.0415792991210395	lncRNA	LINC02804
15416	ENSG00000169435	25.5010149912798	0.749237680397911	0.458748442458431	1.63322119718325	0.102422483378878	0.173511305708397	protein_coding	RASSF6
15417	ENSG00000262445	39.2690035135226	-0.0952138989985365	0.246409125567404	-0.386405733875677	0.699196204254078	0.824847239029148	lncRNA
15418	ENSG00000200488	34.049734209774	-0.246375193634923	0.886646153171247	-0.277873188479664	0.781109706166535	0.891251566073818	misc_RNA	RN7SKP203
15419	ENSG00000157999	29.1456618529599	-1.00172365020905	0.358807887230341	-2.7918105645375	0.00524140319359568	0.0122179125704728	protein_coding	ANKRD61
15420	ENSG00000122121	39.7719506992664	-0.76581586792326	0.183863759054213	-4.16512678660864	3.11179584382817e-05	0.000101274810190044	protein_coding	XPNPEP2
15421	ENSG00000273017	33.4186933353258	2.02253781681344	0.351681054342979	5.75105707810163	8.86871642602858e-09	4.02840694554196e-08	lncRNA
15422	ENSG00000235436	29.4490665074112	-0.376096373332659	1.19748692686659	-0.314071381402695	0.75346682489377	0.870490367111597	transcribed_unprocessed_pseudogene	DPY19L2P4
15423	ENSG00000099769	34.5874707025703	-1.21630514461205	0.267467656600155	-4.54748495602344	5.42907997578028e-06	1.91146873664938e-05	protein_coding	IGFALS
15424	ENSG00000234883	29.0429750222336	-0.626607373317959	1.07548586041166	-0.582627253767999	0.560144254467492	0.699663717645226	lncRNA	MIR155HG
15425	ENSG00000236283	36.9649979891641	-1.13817004736577	0.215440382777105	-5.28299306144161	1.27090206695694e-07	5.23160404096835e-07	lncRNA
15426	ENSG00000186280	27.6623282723312	-2.00030716352364	0.407880131816875	-4.90415445001796	9.38306403169052e-07	3.57258160794741e-06	protein_coding	KDM4D
15427	ENSG00000224596	33.2591420826884	1.40106775770249	0.284322671689187	4.92773843668045	8.31868765211192e-07	3.18501470146187e-06	lncRNA	ZMIZ1-AS1
15428	ENSG00000257913	35.0981781910775	-1.53674160163596	0.26351914911504	-5.83161264293963	5.48942346394822e-09	2.53232546958859e-08	lncRNA	DDN-AS1
15429	ENSG00000204261	30.3121608017635	-1.04429253489271	0.351783157297016	-2.96856888464105	0.00299190033769625	0.00728987126671387	lncRNA	PSMB8-AS1
15430	ENSG00000233901	29.9163931811968	-0.15425622042745	0.428429116616435	-0.360050739888327	0.718809189545863	0.841520293847423	lncRNA	LINC01503
15431	ENSG00000150636	31.2177267740084	-0.466679421469008	0.260269770045083	-1.79306041338635	0.0729632645838919	0.129433570546718	protein_coding	CCDC102B
15432	ENSG00000235029	34.5259665210221	-0.255592160900609	0.298739783832142	-0.855567871215381	0.392236847732048	0.529724260263046	lncRNA	MNX1-AS2
15433	ENSG00000267342	30.3243071973633	0.973779321415764	0.379978288026142	2.5627235873771	0.0103854693831867	0.0228750565150636	lncRNA
15434	ENSG00000198691	32.8629953560131	-0.369182469074224	0.307483643248381	-1.20065726155067	0.229884179044451	0.342900570984415	protein_coding	ABCA4
15435	ENSG00000213185	28.482258678928	-2.120214025349	0.486167944525161	-4.3610732653709	1.2942601617432e-05	4.38646808073676e-05	protein_coding	FAM24B
15436	ENSG00000008516	28.1952455972751	2.39718533503093	0.307335655028257	7.79989336027584	6.19595115645998e-15	4.17065425988012e-14	protein_coding	MMP25
15437	ENSG00000265806	28.5388101959827	-0.845418324378122	0.31923452417797	-2.64826721531789	0.00809055469914061	0.018220118495869	miRNA	MIR4292
15438	ENSG00000226416	35.8264332044693	-0.697578714492576	0.225310862519941	-3.09607227406019	0.00196102556745815	0.00492675679619849	lncRNA	MRPL23-AS1
15439	ENSG00000141744	25.9554995977358	1.9969103726132	0.437402274005408	4.56538635322346	4.98575243101061e-06	1.76400101433578e-05	protein_coding	PNMT
15440	ENSG00000253540	29.9990769087591	-0.0732925684902372	0.301152172881077	-0.24337386574056	0.807715787376029	0.910993970888492	transcribed_unprocessed_pseudogene	FAM86HP
15441	ENSG00000176293	24.2764156890424	0	1.18937300355409	0	1	1	protein_coding	ZNF135
15442	ENSG00000271553	31.7762325967283	-2.78327317546056	0.34792721295855	-7.99958460217407	1.24839650168513e-15	8.73162938946169e-15	lncRNA
15443	ENSG00000142347	28.0772272936276	-0.865428001026383	0.314023577144472	-2.7559331974243	0.00585249485152897	0.013526824805701	protein_coding	MYO1F
15444	ENSG00000169548	40.6821919061566	2.19432070359183	0.193287013730647	11.3526545898718	7.19447068673816e-30	9.86755537869217e-29	protein_coding	ZNF280A
15445	ENSG00000280145	35.6579733365915	-1.13041850147158	0.269837516008749	-4.1892562538818	2.79870217189509e-05	9.17116687695519e-05	lncRNA
15446	ENSG00000272555	39.1165203484748	0.845252693978103	0.190872994953373	4.42835139766412	9.4956107295561e-06	3.25870250742111e-05	lncRNA
15447	ENSG00000272269	33.3642396569282	-0.463667637939191	0.280866076386659	-1.65084955756948	0.0987692979354741	0.168123172615423	lncRNA	NUP153-AS1
15448	ENSG00000157168	26.1288427009184	-0.0455100217027729	0.697682174859427	-0.0652303059225249	0.947990631868603	1	protein_coding	NRG1
15449	ENSG00000267278	26.7751059271281	-1.25765778772797	0.686994293923426	-1.83066700677451	0.0671502604867918	0.120456416417141	lncRNA	MAP3K14-AS1
15450	ENSG00000238197	27.8641703154076	-0.0576420233011403	0.354650435916341	-0.162531939802092	0.8708869783268	0.963374798343557	lncRNA	PAXBP1-AS1
15451	ENSG00000266402	34.6104118782706	0.98620063456818	0.339183071513804	2.90757622474105	0.0036424156302103	0.00874596774229323	lncRNA	SNHG25
15452	ENSG00000130700	26.8750637164797	0.878406525327136	0.325858382871253	2.69566956537127	0.00702473137268713	0.0160019474561584	protein_coding	GATA5
15453	ENSG00000240370	30.2811283452176	0.778093141741563	0.304683255041316	2.55377717307127	0.0106561427293213	0.0234033744234227	transcribed_processed_pseudogene	RPL13P5
15454	ENSG00000158865	36.0555140055099	-0.415232856516589	0.294965233709836	-1.40773490927769	0.159209580729033	0.252353305504923	protein_coding	SLC5A11
15455	ENSG00000266369	39.6815397195081	1.65078132266873	0.188992428025108	8.73464265165917	2.44427613954028e-18	1.96880172970767e-17	lncRNA
15456	ENSG00000203872	30.8737205905458	-1.19752736785778	0.382189461128327	-3.13333435286875	0.00172832441422869	0.00438961599756609	protein_coding	C6orf163
15457	ENSG00000204876	38.9253134830232	-0.834202425924996	0.303484611216506	-2.7487470372258	0.00598235355920833	0.0137967725505995	lncRNA
15458	ENSG00000180787	28.569337706627	0.0172544327542992	0.555287617023119	0.0310729651181484	0.975211349965452	1	protein_coding	ZFP3
15459	ENSG00000253313	36.0153696933444	-1.65672263984056	0.258172147304467	-6.41712383438001	1.38872958116804e-10	7.15050703912887e-10	protein_coding	C1orf210
15460	ENSG00000272696	29.0672721516144	0.738834739758427	0.367953563781055	2.00795647191518	0.0446479173648485	0.0841204358879283	lncRNA
15461	ENSG00000274220	31.6821460115615	-1.61143594048661	0.296734682342291	-5.4305614961037	5.6177016516546e-08	2.38085159880032e-07	lncRNA
15462	ENSG00000119725	28.7229208898087	0.119723691164799	0.285788052774228	0.418924759109439	0.675271121658858	0.803435598820332	protein_coding	ZNF410
15463	ENSG00000122012	29.9789124406511	1.54741040012985	1.18501034698207	1.30582015935196	0.191613722823728	0.294724998769374	protein_coding	SV2C
15464	ENSG00000130052	27.2830514530204	1.56933422649305	0.504662591446739	3.1096702095437	0.00187296336567697	0.00472494519440035	protein_coding	STARD8
15465	ENSG00000231007	29.1595495206511	-1.6524395912329	0.805330166604948	-2.05187842173991	0.0401814794196766	0.07663523014124	processed_pseudogene	CDC20P1
15466	ENSG00000279427	35.4082903303175	-0.895715231742454	0.201940683240942	-4.43553630386477	9.18433515251668e-06	3.15650447341539e-05	TEC
15467	ENSG00000228626	28.6113357569568	0	1.20045994218347	0	1	1	unprocessed_pseudogene
15468	ENSG00000115085	30.1318703687537	-0.786112908002025	0.278677278535703	-2.82087191367958	0.00478933214127205	0.0112546702204338	protein_coding	ZAP70
15469	ENSG00000013297	35.7080845063689	-0.561790292915836	0.276861867462378	-2.02913567717005	0.0424444729116647	0.0804327054778498	protein_coding	CLDN11
15470	ENSG00000106018	29.2174182992678	1.06659763332787	1.19735650299393	0.890793703179375	0.373039853875691	0.508934366399754	protein_coding	VIPR2
15471	ENSG00000275413	33.4402880805778	1.50777748206029	0.30838058168643	4.8893398988184	1.01174669810395e-06	3.83971876526878e-06	lncRNA
15472	ENSG00000231154	30.6061135433973	2.00478207429273	0.350605634660091	5.71805434968651	1.07750682069297e-08	4.85586500672459e-08	lncRNA	MORF4L2-AS1
15473	ENSG00000256940	29.7783416472277	2.92035356884111	0.65960665598692	4.42741676775776	9.53683538487519e-06	3.2716514260394e-05	lncRNA	PPP1R14B-AS1
15474	ENSG00000277758	29.9630391405682	-2.91603046111821	0.431301596515693	-6.76100085108799	1.37041718972567e-11	7.5470966652676e-11	protein_coding	SYT15B
15475	ENSG00000279382	27.0376932600053	0.119949085377882	0.413216085065473	0.290281742926043	0.771600704861531	0.883882713435927	TEC
15476	ENSG00000214439	28.0987037450371	0.0733546529850744	0.372309132406795	0.197026198392913	0.843807036249892	0.939882415085048	transcribed_unprocessed_pseudogene	FAM185BP
15477	ENSG00000261879	26.1126152161045	-1.84469935015961	0.617076198965727	-2.98941905918829	0.00279508491845894	0.00683699812546363	lncRNA	ZNF594-DT
15478	ENSG00000197472	29.8582793089385	0.718486436422662	0.319140943050215	2.25131388519339	0.0243656639774138	0.0492128974239802	protein_coding	ZNF695
15479	ENSG00000248890	26.0284333972435	-4.29866240126495	0.899957250166722	-4.77651844070215	1.78356204251276e-06	6.60823257491576e-06	lncRNA	HHIP-AS1
15480	ENSG00000204287	29.2747864446336	0	1.1922537116595	0	1	1	protein_coding	HLA-DRA
15481	ENSG00000131620	30.969652216357	4.49947587726809	0.34838670404246	12.9151767993985	3.69594159229102e-38	6.92446977121031e-37	protein_coding	ANO1
15482	ENSG00000132938	26.8032254626903	-1.27244103993837	0.536446672332371	-2.37198048858432	0.0176930250120704	0.0369713050720658	protein_coding	MTUS2
15483	ENSG00000174332	28.294893362602	-0.376096371452517	1.20165430778516	-0.312982168844985	0.754294209272129	0.870830685753735	protein_coding	GLIS1
15484	ENSG00000084628	24.4728948408667	0.512176035028781	0.610378763762869	0.839111819473065	0.401406564097655	0.540264783086034	protein_coding	NKAIN1
15485	ENSG00000131730	31.0934381100865	-0.277759148902042	0.277382652855988	-1.00135731648024	0.316654091943134	0.446061651422451	protein_coding	CKMT2
15486	ENSG00000080854	24.0226491630063	0.585699630333312	1.19843231776659	0.488721491944433	0.625038885963524	0.759193837240477	protein_coding	IGSF9B
15487	ENSG00000272849	30.5742532116965	-0.513947304542554	0.364157397548962	-1.41133286870398	0.158146487131086	0.2509537395734	lncRNA
15488	ENSG00000215861	24.6315422135564	5.40282715357824	0.913227076637091	5.91619246931864	3.29479636711374e-09	1.54709544369252e-08	transcribed_unprocessed_pseudogene
15489	ENSG00000136286	32.0787431182452	-2.8941216608216	0.362837415939064	-7.97635947585861	1.50712579123588e-15	1.0463131450371e-14	protein_coding	MYO1G
15490	ENSG00000136449	30.089320066838	-0.558963585556855	0.292691424516778	-1.90973680380176	0.0561671097513952	0.102838249093977	protein_coding	MYCBPAP
15491	ENSG00000224152	28.5179429217112	0.459761901302127	0.319624763997831	1.438442677443	0.150308490879124	0.240174043227567	lncRNA	BAZ2B-AS1
15492	ENSG00000221986	37.2022482129235	-0.852339616390787	0.219328690624718	-3.88612914235275	0.000101855335857914	0.000310224396186731	protein_coding	MYBPHL
15493	ENSG00000274471	30.6810801623887	-0.865702976062832	0.337929934239499	-2.56178245354638	0.0104136525233779	0.0229317408607185	transcribed_unprocessed_pseudogene
15494	ENSG00000270006	27.1810801496447	0.489846323839369	0.368974570347196	1.3275883033848	0.184314150689271	0.285744743281966	lncRNA	C16orf95-DT
15495	ENSG00000261008	30.6855983762093	-0.76426231375067	0.3586095468207	-2.13118228593282	0.0330741277726582	0.0645787683453771	lncRNA	LINC01572
15496	ENSG00000278192	32.80471947566	-2.25850136962992	0.368237766088403	-6.13326925595058	8.60912538295635e-10	4.21796113384279e-09	lncRNA
15497	ENSG00000285416	28.2208613161944	-3.21381822064805	0.978183606243785	-3.28549589272824	0.00101803026618785	0.00268761902965498	unitary_pseudogene
15498	ENSG00000160539	27.7013702788047	-1.01129414910262	0.346987580974659	-2.91449666948303	0.00356262610127555	0.00857049146756949	protein_coding	PLPP7
15499	ENSG00000143340	28.0752475829805	0	1.19629558570911	0	1	1	protein_coding	FAM163A
15500	ENSG00000277701	28.7734145730285	-0.476454407357905	0.407425377973185	-1.16942741693735	0.242231468962488	0.358116206652259	lncRNA
15501	ENSG00000267419	30.1060372220918	1.18170666056901	0.321883829424379	3.67122095782891	0.000241394533370472	0.000699155990035079	transcribed_unprocessed_pseudogene	ZNF56P
15502	ENSG00000039139	27.160126262675	0	1.18985250691857	0	1	1	protein_coding	DNAH5
15503	ENSG00000164266	36.8424767785814	1.84433574132186	0.312434519304746	5.90311129969256	3.56709446362421e-09	1.67021085823444e-08	protein_coding	SPINK1
15504	ENSG00000241489	25.2343218390466	-3.7692301878026	0.730403797797882	-5.16047451993894	2.46324687988598e-07	9.88923243791939e-07	protein_coding
15505	ENSG00000263823	31.8198479461552	0.559433785385514	0.28201059863653	1.98373319332775	0.04728559113678	0.088449611802245	lncRNA
15506	ENSG00000128482	24.3921389801265	1.60773775634875	0.591596241128891	2.71762672677035	0.00657519703164577	0.0150548119749341	protein_coding	RNF112
15507	ENSG00000277196	25.084963266562	0.555992716334753	0.709142610445488	0.784035126567101	0.433019499312957	0.573448328975639	protein_coding
15508	ENSG00000181634	26.1769787730859	0.102732807950955	0.936168757666423	0.109737488150145	0.912617568698855	0.997832608378163	protein_coding	TNFSF15
15509	ENSG00000203739	30.1488524893958	-1.73815126591566	0.337269874435431	-5.15359181968214	2.55543859920124e-07	1.02476442570423e-06	lncRNA	PRDX6-AS1
15510	ENSG00000140968	24.2118467147179	5.39392331985846	0.895851015822157	6.0210048597291	1.73337553409893e-09	8.3142264268275e-09	protein_coding	IRF8
15511	ENSG00000271869	31.3992035653015	-0.279599805806647	0.309616137597708	-0.903053077194374	0.36649772578255	0.502423687203269	lncRNA	DCTN6-DT
15512	ENSG00000260711	24.7614745577488	0	1.21110606518381	0	1	1	lncRNA
15513	ENSG00000124251	27.959324411608	0.645262410468409	0.394677568363414	1.63491027155174	0.102067858915226	0.172973107344545	protein_coding	TP53TG5
15514	ENSG00000172247	25.6467871809259	0.911992117114551	0.454028393485978	2.00866758599034	0.0445723984638982	0.0839950455328192	protein_coding	C1QTNF4
15515	ENSG00000156076	26.6943057206411	0	1.20089265761335	0	1	1	protein_coding	WIF1
15516	ENSG00000229212	25.7850807397496	-1.07404614841115	0.540047235694081	-1.98880038156434	0.0467232406614116	0.0875258787033496	transcribed_unprocessed_pseudogene
15517	ENSG00000166676	29.6292187360342	0.179898605235961	0.29521039997861	0.609391150342252	0.542265202335869	0.681877443341757	protein_coding	TVP23A
15518	ENSG00000267454	26.0540770797652	-0.667171859909974	0.324707206909166	-2.05468756379223	0.0399091918969517	0.0761572635214256	lncRNA	ZNF582-DT
15519	ENSG00000183281	30.1630620999466	-0.576620023943116	0.245350837332817	-2.35018567782972	0.0187640481839076	0.0390062908582258	protein_coding	PLGLB1
15520	ENSG00000273437	31.1079026349143	-0.175469000920299	0.275253474999055	-0.637481510164046	0.523811249931597	0.663990417538461	lncRNA
15521	ENSG00000171476	23.4487235243087	0	1.18987236915046	0	1	1	protein_coding	HOPX
15522	ENSG00000127084	32.4102970674579	-1.09092899096117	0.286748024334834	-3.80448651212781	0.000142098654162206	0.00042433306534061	protein_coding	FGD3
15523	ENSG00000247809	25.8483986860935	-1.04563195041725	0.395751979513252	-2.64213953320791	0.00823841078670465	0.0185174804717876	lncRNA	NR2F2-AS1
15524	ENSG00000277999	37.2904838873977	-0.492531110794437	0.243125287448539	-2.02583250785333	0.0427819514352341	0.0809848566067886	lncRNA
15525	ENSG00000160180	38.3007239160166	-0.277624507396837	0.199662741945364	-1.39046726841408	0.164387031955346	0.25930448804676	protein_coding	TFF3
15526	ENSG00000280193	28.4481881156191	-1.00410283454035	0.410267718906511	-2.44743319610082	0.0143877794379228	0.0307272410930879	TEC
15527	ENSG00000179008	23.3814161777885	-1.96422058311315	0.97802259990613	-2.00835909446435	0.0446051464057201	0.084051121727233	protein_coding	C14orf39
15528	ENSG00000180211	31.7385364636753	0.465085927860266	0.218597027924565	2.12759492787231	0.0333706831339972	0.0650628769331707	processed_pseudogene
15529	ENSG00000215817	28.9433603177285	-0.650452661204467	0.332147887636282	-1.9583224383373	0.0501921894852639	0.0931179760433306	protein_coding	ZC3H11B
15530	ENSG00000223652	24.7313937901749	2.0598039263185	1.05325793742869	1.95565003891362	0.0505063939478506	0.0936267275142774	lncRNA	PRDM6-AS1
15531	ENSG00000092051	32.9728790651976	0.488711254552628	0.287778677578059	1.69821912681514	0.0894664118834358	0.154193215574647	protein_coding	JPH4
15532	ENSG00000236679	31.1260278761178	-0.585980197270746	0.26087911694475	-2.24617517926836	0.0246927894110738	0.0498091774920619	processed_pseudogene	RPL23AP24
15533	ENSG00000237651	29.4328086175736	-2.73363867312365	0.34111469523015	-8.0138402459597	1.11181106707045e-15	7.79377062057391e-15	protein_coding	C2orf74
15534	ENSG00000138378	26.2358111007247	-0.88041483874933	0.371131134869375	-2.37224731646189	0.0176802517986705	0.0369501090427632	protein_coding	STAT4
15535	ENSG00000113763	23.6159088805023	-0.376096374829576	1.1941585654703	-0.3149467631055	0.752802075137594	0.870044280210224	protein_coding	UNC5A
15536	ENSG00000274267	28.1744907345359	0.466452855958473	0.553531231999771	0.842685704062794	0.399404244610208	0.537827383147134	NA	NA
15537	ENSG00000177688	38.2116179079272	4.90231903524533	0.352271038890704	13.9163271856882	5.0415331958627e-44	1.15188786506772e-42	protein_coding	SUMO4
15538	ENSG00000174808	26.1283531738977	-0.376096376073319	1.19138608089598	-0.31567967941213	0.75224565206346	0.869758889160677	protein_coding	BTC
15539	ENSG00000187908	29.0718021055218	0	1.19168221974613	0	1	1	protein_coding	DMBT1
15540	ENSG00000128917	27.8915311469062	0.190810104710317	0.375513493621853	0.508131153610329	0.611361368602556	0.747729009930497	protein_coding	DLL4
15541	ENSG00000070388	29.7841245822457	0.764336798746047	0.338010874598427	2.26127872262724	0.0237420029558265	0.0481053719587305	protein_coding	FGF22
15542	ENSG00000280332	27.3898893563322	-1.14767319500373	0.385620222119417	-2.97617481960872	0.00291868430246078	0.00711826650629656	TEC
15543	ENSG00000161509	26.2000295849478	1.41531195659251	0.411766830284653	3.43716844704103	0.000587829904230502	0.00160807785443296	protein_coding	GRIN2C
15544	ENSG00000228903	26.6232665079504	-0.593132233657278	0.366181756002929	-1.61977549108846	0.105280512921427	0.177646247651207	transcribed_unprocessed_pseudogene	RASA4CP
15545	ENSG00000121101	24.6070897961837	2.18877691207221	0.523672162823664	4.17967015903657	2.91932212953057e-05	9.54417284855719e-05	protein_coding	TEX14
15546	ENSG00000196747	27.8800683321393	-0.161217266868237	0.504548871620242	-0.319527554091093	0.749326500456763	0.868623822460787	protein_coding	H2AC13
15547	ENSG00000187492	28.6296658085563	0.856618511222438	0.480521956411741	1.78268339207467	0.0746378563343217	0.132004259066296	protein_coding	CDHR4
15548	ENSG00000275854	29.6586313980762	0.24730811180532	0.269302243069388	0.918329193944363	0.358446547687354	0.49386788888845	lncRNA
15549	ENSG00000236242	28.510588945408	0	1.19607458317762	0	1	1	lncRNA	MYO16-AS1
15550	ENSG00000258682	28.8311376063964	0.584079854928279	0.308695251385514	1.89209212745178	0.058478707059767	0.106632955132405	lncRNA
15551	ENSG00000279602	32.7831623053833	-0.829647491440885	0.32798903325604	-2.52949765790868	0.011422593636368	0.024905667543087	TEC
15552	ENSG00000176472	28.1270532482479	-1.45642599993014	0.374672438855263	-3.88719811998972	0.000101407983973551	0.000308962334519589	protein_coding	ZNF575
15553	ENSG00000278948	25.3830795361574	-0.240156676165714	0.475118654502152	-0.505466737392915	0.613231055196865	0.749451286984019	TEC
15554	ENSG00000257511	29.6337070945108	0.641879792884987	0.285369593613011	2.24929287230033	0.0244938690084924	0.0494434133562464	processed_pseudogene
15555	ENSG00000226471	29.7687731030174	0.17861645323618	0.303471507817653	0.58857734131504	0.556144837525972	0.695533726536087	lncRNA
15556	ENSG00000253200	28.0455458177702	0.681485981080533	0.357836530959385	1.90446173635046	0.0568500754502924	0.103966790549851	lncRNA
15557	ENSG00000172232	27.4723044760445	2.65478221177899	0.443025130039389	5.99239643932378	2.06771110795983e-09	9.87238961382861e-09	protein_coding	AZU1
15558	ENSG00000276600	29.1488445435164	5.37418680937123	0.558228702378392	9.62721333832163	6.13712101537683e-22	5.8326517380837e-21	protein_coding	RAB7B
15559	ENSG00000156466	23.0123504926782	2.28322793690881	1.07293220309536	2.12802629124356	0.0333349037985972	0.0650111590181802	protein_coding	GDF6
15560	ENSG00000256185	33.8569190557526	-2.15661058636387	0.388678345442734	-5.54857406297572	2.88008876737853e-08	1.25060467598329e-07	lncRNA
15561	ENSG00000276148	31.3246098525329	0.770750361806721	0.268727351570396	2.86815003125878	0.00412879693897347	0.00981405568603328	lncRNA
15562	ENSG00000259985	25.0625746474848	0.418000617763722	0.395642341271398	1.05651133400049	0.290734665459849	0.416014068402145	lncRNA
15563	ENSG00000163508	24.7791211660268	-0.0396074547179169	0.493112799503914	-0.0803212870518939	0.93598172829087	1	protein_coding	EOMES
15564	ENSG00000240695	37.6018243254019	5.94856373874538	0.382437945248937	15.554324074389	1.4871697916532e-54	4.67493653857159e-53	processed_pseudogene
15565	ENSG00000233639	23.2273008342461	0	1.19405133970232	0	1	1	lncRNA	PANTR1
15566	ENSG00000151882	28.3235566080555	-0.629833253270434	1.06994983690194	-0.588656805719161	0.556091519056408	0.695497995551502	protein_coding	CCL28
15567	ENSG00000261777	27.1142247384334	-0.439310581896058	0.344215356322771	-1.27626665640134	0.201861272805491	0.307608033274738	lncRNA	DDX19A-DT
15568	ENSG00000184709	28.2853608976137	0.978867839113549	0.65673090204318	1.4905158811138	0.13608864389836	0.220686622012441	protein_coding	LRRC26
15569	ENSG00000257261	30.4650994444336	-0.706875666217838	0.268331550753316	-2.63433675329401	0.00843018311255427	0.0189066397311852	lncRNA	SLC38A4-AS1
15570	ENSG00000277702	31.9121873309354	1.34285186521352	0.245633323633109	5.46689612529641	4.57984252226109e-08	1.95633552824295e-07	unprocessed_pseudogene
15571	ENSG00000274964	25.9278651951439	-0.958155236116173	0.435149896525496	-2.20189696416493	0.0276725874940086	0.0551274350566472	lncRNA
15572	ENSG00000273179	33.9705731528167	-0.781131681866749	0.264835741527782	-2.94949494868239	0.00318293776129682	0.00771454074219271	lncRNA
15573	ENSG00000136383	26.8069360091475	1.59225466808047	0.377714593662811	4.21549681901327	2.49228905304003e-05	8.20822679685737e-05	protein_coding	ALPK3
15574	ENSG00000185774	27.0864439683487	-0.223991804501006	0.374370622243397	-0.598315656177151	0.549629331980844	0.689091574252758	protein_coding	KCNIP4
15575	ENSG00000274114	28.6744505276685	0.741586995396796	0.268651418490954	2.76040602935349	0.00577295633607944	0.0133627701106038	transcribed_unprocessed_pseudogene	ALOX15P1
15576	ENSG00000101746	23.101122593764	0	1.19145944525353	0	1	1	protein_coding	NOL4
15577	ENSG00000226465	31.148838741374	-0.599779380913548	0.204711863289493	-2.92987114315583	0.00339102589892518	0.00818429994300246	lncRNA
15578	ENSG00000105668	24.8507245381827	1.17408660429018	0.381650491797433	3.07633981751384	0.00209558865798633	0.00523999715769996	protein_coding	UPK1A
15579	ENSG00000261654	32.2584347326132	-0.423424858560254	0.263195108408246	-1.60878696082555	0.10766293300772	0.181122502622924	lncRNA
15580	ENSG00000129295	26.2670245024987	-1.11928789031424	0.606157114917611	-1.84653097813819	0.0648151456584327	0.116688022962135	protein_coding	DNAAF11
15581	ENSG00000226167	30.7232445260094	-2.03368539777951	0.387117724099583	-5.25340296032624	1.4931436161886e-07	6.1142088074819e-07	lncRNA	AP4B1-AS1
15582	ENSG00000232630	28.579383502238	0.578728351020433	0.307942239192074	1.87934059497262	0.0601980020631542	0.109271699520787	processed_pseudogene	PRPS1P2
15583	ENSG00000166333	28.146254010745	1.29139569491519	0.404126960385921	3.19551977844282	0.00139579215862188	0.0036046633921844	protein_coding	ILK
15584	ENSG00000267060	27.8156901779044	0.108975155032175	0.341853667394306	0.318777200381704	0.74989546846853	0.868720913890827	protein_coding	PTGES3L
15585	ENSG00000100060	30.6017520301242	-0.486243213789898	0.243971531342382	-1.99303259324761	0.0462578781848994	0.0867640092525014	protein_coding	MFNG
15586	ENSG00000273188	26.6547407786994	-0.0379022692108982	0.389313835705159	-0.0973565944355569	0.922443213545784	1	lncRNA
15587	ENSG00000212232	30.6827351068519	-0.468643463130337	0.312141754509459	-1.50138024266194	0.133257241083842	0.216820764600463	snoRNA	SNORD17
15588	ENSG00000254428	28.0164018160024	1.77167251764528	0.348170557179353	5.08851906375482	3.6087050994634e-07	1.42798422149e-06	lncRNA
15589	ENSG00000226284	29.2155413415056	0.760395962761237	0.29454621781821	2.58158454178672	0.00983478998791919	0.0217490638204669	processed_pseudogene	ARPC3P1
15590	ENSG00000272142	30.1349268998675	-1.26682008750748	0.285035058431956	-4.44443604403104	8.81227169216842e-06	3.03643049736401e-05	lncRNA
15591	ENSG00000140057	26.1060890917388	-1.70198778704588	0.700321830813036	-2.43029377660548	0.0150865888034035	0.0320612829054786	protein_coding	AK7
15592	ENSG00000231822	27.0985449893821	-0.484109030065744	0.290672234825854	-1.66548081331463	0.0958168683901462	0.163762175537814	processed_pseudogene	SMC3P1
15593	ENSG00000164342	27.3554248457435	0.287417824635846	0.447826221952571	0.641806599405174	0.520998764177325	0.661439658008464	protein_coding	TLR3
15594	ENSG00000269825	30.0935168148733	-0.133306193348058	0.290998742370899	-0.458098864146118	0.646881414937903	0.778223818664378	protein_coding
15595	ENSG00000164082	37.1480666874905	5.66483450894806	0.519211995485869	10.9104461341403	1.02750843747343e-27	1.28224110205665e-26	protein_coding	GRM2
15596	ENSG00000172403	27.4226601755121	-3.73439406082459	0.912446577031094	-4.09272625360217	4.26330920182902e-05	0.000136475428293656	protein_coding	SYNPO2
15597	ENSG00000147127	26.7297301780612	-0.928857712557511	0.412823153361374	-2.25001360750814	0.0244480815281715	0.0493580772403881	protein_coding	RAB41
15598	ENSG00000279483	28.9955701608153	0.291604878127883	0.318217489792991	0.916369739191833	0.359473001382652	0.495039435382794	processed_pseudogene
15599	ENSG00000157306	30.8250243308299	-1.77759435423793	0.399859225174	-4.44555043956883	8.76671079385812e-06	3.02184316742052e-05	lncRNA	ZFHX2-AS1
15600	ENSG00000161992	25.9007485096062	-0.233261680370636	0.290604993297163	-0.802676092121069	0.422161974960579	0.561982756966375	protein_coding	PRR35
15601	ENSG00000162687	27.499945773422	0	1.19350985360823	0	1	1	protein_coding	KCNT2
15602	ENSG00000134398	34.389076879601	-0.369401687735382	0.29154354425674	-1.26705493917601	0.205135646204053	0.311859580086354	protein_coding	ERN2
15603	ENSG00000273366	29.4358951110008	-1.13079544870833	0.331166558568495	-3.41458223800229	0.000638799061660261	0.00173887737600139	NA	NA
15604	ENSG00000226961	36.5123740333949	-1.74273869607429	0.226400953732664	-7.69757665478797	1.38670903880365e-14	9.16741569454219e-14	processed_pseudogene	PPIAP60
15605	ENSG00000260274	28.1846249496105	-1.19393309632391	0.299781778876092	-3.9826739997343	6.8144200007194e-05	0.000212713145929376	lncRNA
15606	ENSG00000136531	30.5907931074336	-3.01340296011648	0.299155695782852	-10.0730255268274	7.27064049825904e-24	7.57046350213316e-23	protein_coding	SCN2A
15607	ENSG00000280107	28.1319412492234	-1.1923041020495	0.330013740054277	-3.61289230519131	0.000302800488824219	0.000862692836316607	TEC
15608	ENSG00000264548	27.5588481313395	1.60058141849692	0.358437394019794	4.46544206938556	7.99035914832555e-06	2.76611312078582e-05	lncRNA
15609	ENSG00000133640	25.1588495355171	0	1.19946097023566	0	1	1	protein_coding	LRRIQ1
15610	ENSG00000197385	28.5577004539343	0.00286340324007391	0.329480201707833	0.00869066859019661	0.9930659369946	1	protein_coding	ZNF860
15611	ENSG00000228906	24.9601186607424	0.556333137268645	0.357839293330481	1.5547010840837	0.120017276308478	0.198718288817366	NA	NA
15612	ENSG00000109927	24.8631950221754	-1.52511104288574	0.427949501897397	-3.56376403319519	0.000365574614245634	0.00102953636478054	protein_coding	TECTA
15613	ENSG00000233483	25.2280978174171	0.968584892155623	0.518754357531635	1.86713591528059	0.0618826100677073	0.111903158788545	transcribed_unitary_pseudogene	EFCAB15P
15614	ENSG00000210151	33.3269119899697	2.63699808793781	0.319301085439545	8.25865682325433	1.47320817494502e-16	1.08267702250209e-15	Mt_tRNA	MT-TS1
15615	ENSG00000272156	32.2982629871659	-1.0642655867115	0.374577759638016	-2.84124072860062	0.00449383762144098	0.0106081746052378	lncRNA
15616	ENSG00000258457	29.4878463805334	-1.06905337640951	0.336273506644361	-3.17911864980825	0.00147723609155852	0.00380067434597355	lncRNA	AJUBA-DT
15617	ENSG00000214975	27.9388183218291	0.452664985280459	0.314747829225044	1.43818302542384	0.150382130195116	0.24026088714459	processed_pseudogene	PPIAP29
15618	ENSG00000139970	23.5799291881783	-0.482477083757761	0.969309005648978	-0.497753637845064	0.618657697191438	0.754704920960671	protein_coding	RTN1
15619	ENSG00000280211	26.6815622501729	0.321086843557799	0.396191787079664	0.810432861126514	0.417691437710519	0.557437854890078	TEC
15620	ENSG00000215492	29.0940048684674	0.249041963617132	0.262726492935859	0.947913401629928	0.343173541806004	0.47639824369562	processed_pseudogene	HNRNPA1P7
15621	ENSG00000236663	27.7718434562422	0	1.23102370486603	0	1	1	lncRNA	FRGCA
15622	ENSG00000214900	29.7968184403272	2.40265235289485	0.336579850543264	7.13843193232391	9.44015965859859e-13	5.58872565590049e-12	lncRNA	LINC01588
15623	ENSG00000272758	27.2343335028501	-0.0791222464922303	0.282321593091084	-0.280255738237859	0.779281306320821	0.889851796007234	lncRNA	WDR5B-DT
15624	ENSG00000251141	26.8679868380336	0.387447494062173	0.359306337533525	1.07832079089343	0.280890621852897	0.404357604032987	lncRNA	MRPS30-DT
15625	ENSG00000145949	28.9347527204945	-1.8642407413228	0.352361543368688	-5.29070432459816	1.21846212626017e-07	5.02162210504321e-07	protein_coding	MYLK4
15626	ENSG00000107562	22.6671994141173	0	1.19350434303757	0	1	1	protein_coding	CXCL12
15627	ENSG00000231177	29.0259092458209	-0.0730872795116198	0.270643211889472	-0.27005029611261	0.787121559793608	0.896218993391126	lncRNA	LINC00852
15628	ENSG00000077009	23.6636806350252	1.68324284133704	0.675087436920503	2.49337011664054	0.0126536869457636	0.0273564554378641	protein_coding	NMRK2
15629	ENSG00000271780	29.0082844985191	-0.787723483508553	0.30824132438504	-2.55554145791486	0.010602273040809	0.0232978089972519	lncRNA
15630	ENSG00000175894	34.6120260427008	-0.149079520462395	0.232940776676291	-0.63998893877462	0.522179790585108	0.662430309881881	protein_coding	TSPEAR
15631	ENSG00000278464	36.1192702932919	-0.341742810356298	0.215202968191123	-1.58800230883802	0.112285817036025	0.18783144739068	lncRNA
15632	ENSG00000245213	26.3954653685119	0	1.19868592141793	0	1	1	lncRNA	GALNT7-DT
15633	ENSG00000248290	34.9507032535922	-0.796974519364674	0.309120951222887	-2.57819638627479	0.00993175351564376	0.0219531279731113	unprocessed_pseudogene	TNXA
15634	ENSG00000260949	29.7543892262107	-1.33299866950311	0.311341861988648	-4.28146302263624	1.85668578981062e-05	6.18301229423483e-05	lncRNA
15635	ENSG00000278993	26.4399086910509	-0.395728059210773	0.398004246393301	-0.994280997745238	0.320086084191237	0.449836436666817	TEC
15636	ENSG00000130876	31.02347228348	-0.371196021058454	0.220970381273673	-1.67984513996347	0.0929874499186443	0.159469476112996	protein_coding	SLC7A10
15637	ENSG00000277744	25.2322236584096	0.639112796188466	0.424567415882053	1.50532700410061	0.132240025819796	0.21556504904952	lncRNA
15638	ENSG00000229431	29.0846098274344	-0.687729638928117	0.309615926810819	-2.22123469555341	0.0263350693788771	0.05271703502775	lncRNA	MED8-AS1
15639	ENSG00000225526	26.3388203397292	-2.34109409704538	0.553193262129049	-4.23196422898449	2.31659258707758e-05	7.64930107797453e-05	protein_coding	MKRN2OS
15640	ENSG00000198205	24.7155101299279	0	1.19676669489354	0	1	1	protein_coding	ZXDA
15641	ENSG00000131969	28.0213406131601	-0.459475754741841	0.279858719909233	-1.64181325095342	0.100628712059513	0.170863917286478	protein_coding	ABHD12B
15642	ENSG00000279342	30.7844227299013	1.94578678706611	0.267325221470332	7.27872505393978	3.36989688749175e-13	2.04103905666338e-12	lncRNA
15643	ENSG00000179477	24.7290005402331	-0.929873301420988	0.437052893231596	-2.12759900648511	0.0333703446805921	0.0650628769331707	protein_coding	ALOX12B
15644	ENSG00000217165	24.252150829483	-0.699579903873872	0.385826659343168	-1.81319742151784	0.0698013774000523	0.12457945567596	processed_pseudogene	ANKRD18EP
15645	ENSG00000232022	23.5503120561214	1.8945559276503	0.57915606757545	3.27123556795593	0.00107078675508275	0.00281648015013911	transcribed_unprocessed_pseudogene	FAAHP1
15646	ENSG00000231982	25.1508455939471	0.586217247534309	0.394391792603253	1.48638297887711	0.137177849408309	0.222160968744928	unprocessed_pseudogene
15647	ENSG00000175318	23.4808594233509	1.35361589990964	0.678759858386871	1.99424860380904	0.0461248929427941	0.0865550124446676	protein_coding	GRAMD2A
15648	ENSG00000230438	27.716242107137	2.19229442252579	0.594121564561599	3.68997618213619	0.000224275049262222	0.000652261379428359	lncRNA	SERPINB9P1
15649	ENSG00000272275	28.5277545388063	0.808002492398736	0.410887198976034	1.96648251493925	0.0492429001347344	0.0916047674909937	lncRNA
15650	ENSG00000157703	27.0663627357747	-1.85933161958762	0.552102916930803	-3.36772649187191	0.000757907440638233	0.00203887771246926	protein_coding	SVOPL
15651	ENSG00000205212	36.7916688013604	1.14289009870686	0.225380230703987	5.07094209255616	3.95851217355186e-07	1.56025340271147e-06	transcribed_unprocessed_pseudogene	CCDC144NL
15652	ENSG00000280069	25.0213295331155	0.830678050487648	0.426042991605757	1.94975170781902	0.0512057200074302	0.0948105382375023	TEC
15653	ENSG00000277496	28.2556419184941	-0.491935661581401	0.387833397121173	-1.26842006189504	0.204647980998119	0.311280699826269	lncRNA	SLCO4A1-AS2
15654	ENSG00000105664	34.7965592911412	1.02530570238594	0.207382377565858	4.94403485204686	7.65220141491442e-07	2.94346860612291e-06	protein_coding	COMP
15655	ENSG00000122641	23.2050443633746	1.5458384193454	1.18933710917396	1.29974790782325	0.193687384692364	0.297279987548307	protein_coding	INHBA
15656	ENSG00000122592	24.1926973454433	-2.07532292389686	1.09544006716461	-1.89451069584166	0.0581572560251128	0.106115658101139	protein_coding	HOXA7
15657	ENSG00000230869	25.2993279192078	0.134055422594201	0.384464925026884	0.348680500789057	0.727329184742828	0.849160071406576	unprocessed_pseudogene	AGAP10P
15658	ENSG00000236397	31.0149352615631	0.660156654817835	0.254909889978987	2.58976477873124	0.009604153189677	0.0212892819915991	unprocessed_pseudogene	DDX11L2
15659	ENSG00000111834	28.8397944411514	-1.75165154400159	0.273404367598829	-6.40681624578807	1.4858972112516e-10	7.62706289092303e-10	protein_coding	RSPH4A
15660	ENSG00000257732	28.9513990250062	4.38933244228358	0.718273809143009	6.11094597409949	9.90422933875424e-10	4.82807557861249e-09	lncRNA
15661	ENSG00000154099	27.8923951890188	1.2082586795977	0.258874271360742	4.6673571430897	3.05098738433917e-06	1.10549121276539e-05	protein_coding	DNAAF1
15662	ENSG00000223573	24.2025745105033	0.335417258268568	0.396613579404098	0.845702910052963	0.397718499347103	0.535896351350521	protein_coding	TINCR
15663	ENSG00000244119	25.5576807742012	-1.36111823640003	0.341632273848919	-3.98416174521602	6.77187389260535e-05	0.000211549546469418	transcribed_processed_pseudogene	PDCL3P4
15664	ENSG00000285725	27.422326924362	0.530520930012396	0.336400776618953	1.57705025340452	0.114783962395096	0.191292990285797	lncRNA
15665	ENSG00000231595	29.0388022821291	-1.39524703942493	0.314097710462708	-4.44207962346984	8.90935769466551e-06	3.0676265534573e-05	NA	NA
15666	ENSG00000128606	25.2406204516836	-1.90350134996033	0.398672479478997	-4.77459932134747	1.80065399349592e-06	6.66892187390827e-06	protein_coding	LRRC17
15667	ENSG00000254139	27.7345022903315	0	1.19807449123988	0	1	1	lncRNA	LINC03018
15668	ENSG00000230074	24.3667495770252	1.42609858866837	0.623275959207548	2.28806930156836	0.0221334856404254	0.0451391398369285	lncRNA
15669	ENSG00000258057	25.3023527925236	-0.849516731882029	0.452463517657019	-1.8775364172587	0.0604446109398648	0.109641444603564	lncRNA	BCDIN3D-AS1
15670	ENSG00000159307	24.4361289108041	6.09039546942028	0.878743363527589	6.93080109870903	4.18464072563493e-12	2.37721767359043e-11	protein_coding	SCUBE1
15671	ENSG00000279452	26.0940002035722	1.10464036867269	0.311418129417889	3.54712929121215	0.00038945341472834	0.00109262347150949	TEC
15672	ENSG00000269473	25.3983466338004	0.0450038698736301	0.352059609904165	0.12783025546691	0.898283306078265	0.986658231880675	lncRNA	ZNF132-DT
15673	ENSG00000205838	27.3124478405079	-0.677490457767876	0.391828430980655	-1.72904874736189	0.0838003709111155	0.145750824589372	protein_coding	TTC23L
15674	ENSG00000273306	29.0630280703	0.0401073181901876	0.275105928081126	0.145788636653298	0.88408824669302	0.974869810751548	lncRNA
15675	ENSG00000185002	22.321976322611	-0.857218624736466	1.18944477477551	-0.720688041105778	0.471101471861863	0.612508196332821	protein_coding	RFX6
15676	ENSG00000118160	28.6926574851486	4.81854192846603	0.419167121779234	11.4955149822172	1.38949847940789e-30	1.94952949409884e-29	protein_coding	SLC8A2
15677	ENSG00000113532	22.7105186275561	0	1.1928264619507	0	1	1	protein_coding	ST8SIA4
15678	ENSG00000163357	25.0956778482966	-1.2447223753495	0.628126488438757	-1.98164286693803	0.0475192258330933	0.0888511512699548	protein_coding	DCST1
15679	ENSG00000186231	23.8313017322633	-3.03944144995055	0.561928724336394	-5.40894479729605	6.33971655389825e-08	2.67635653168398e-07	protein_coding	KLHL32
15680	ENSG00000067842	23.0517032261858	2.43446833912576	0.669763416157072	3.63481832599054	0.000278176592763859	0.000798365684889985	protein_coding	ATP2B3
15681	ENSG00000277007	25.6881244286243	-2.30904737195033	0.478503437734638	-4.82556067492842	1.39609952647632e-06	5.23197559575463e-06	lncRNA
15682	ENSG00000170011	30.980359320779	-1.12267345065016	0.208151784163427	-5.39353268175069	6.90857531126811e-08	2.90515774311787e-07	protein_coding	MYRIP
15683	ENSG00000172426	25.7706853384987	0.48622044267368	0.331050333583137	1.46872059427052	0.141908589225368	0.22868611061417	protein_coding	RSPH9
15684	ENSG00000258818	34.7376832644263	-0.90414734930693	0.613054483383431	-1.4748238106293	0.140259917986964	0.226470811559187	protein_coding	RNASE4
15685	ENSG00000196189	25.6636249302004	1.44542156460745	0.36337820300289	3.9777332615516	6.9575357140857e-05	0.000216891432249529	protein_coding	SEMA4A
15686	ENSG00000196497	31.7598429523652	0.157577624931221	0.295725982198933	0.532850119423121	0.594137336402567	0.731396099913328	protein_coding	IPO4
15687	ENSG00000259556	29.6976948429968	-1.36973050928938	0.347287232521543	-3.94408541697372	8.01051043930477e-05	0.000247737839634403	unprocessed_pseudogene
15688	ENSG00000165197	31.0527765255354	-1.42749464864313	0.311878251190182	-4.57708943536638	4.71489921391885e-06	1.67386069490603e-05	protein_coding	VEGFD
15689	ENSG00000261662	27.1666832088351	-1.4207665527658	0.345091036130781	-4.11707753610663	3.83707011445685e-05	0.000123576875345612	NA	NA
15690	ENSG00000225511	24.8529107653626	3.19403957863317	0.474360877352499	6.73335372103141	1.65796338053289e-11	9.07022481664703e-11	transcribed_unprocessed_pseudogene	LINC00475
15691	ENSG00000179978	28.376457261119	-0.641317431738297	0.326348770602043	-1.96512899544621	0.0493993094275519	0.091841015668331	unprocessed_pseudogene	NAIPP2
15692	ENSG00000185669	26.3081643427117	-0.68649570051362	0.30321814379115	-2.26403239572123	0.023572122357212	0.0478034414278746	protein_coding	SNAI3
15693	ENSG00000224138	25.7793474817566	0.587267532269133	0.440750547003728	1.33242609966441	0.182720210396719	0.283645269238653	lncRNA
15694	ENSG00000259775	24.2638907736227	-0.505662117087489	0.397313565302753	-1.27270287562966	0.203123496830439	0.309313445214079	lncRNA	EIF5-DT
15695	ENSG00000260456	25.4406876594643	0.0578674971508382	0.39447571107561	0.146694702680304	0.883373000019029	0.974348735018438	protein_coding	C16orf95
15696	ENSG00000237412	27.1858861978191	2.48280617182625	0.590133074209025	4.20719712270667	2.58557592740934e-05	8.49753716383868e-05	protein_coding	PRSS56
15697	ENSG00000182747	21.7218651920076	0	1.19713569161471	0	1	1	protein_coding	SLC35D3
15698	ENSG00000134548	24.230611944264	3.66637639577047	0.536852795078131	6.82938866926619	8.52772456500537e-12	4.7541091737819e-11	protein_coding	SPX
15699	ENSG00000180769	25.0052322641884	0.136089937139961	0.39550325824474	0.34409308723254	0.730776281441443	0.851945815869446	lncRNA	WDFY3-AS2
15700	ENSG00000259321	30.7088434596921	0.274991693008778	0.300067000380526	0.916434305205339	0.359439149301475	0.495017074037996	lncRNA
15701	ENSG00000214691	27.0285705735454	2.28162335777894	1.07385966183285	2.12469416523635	0.0336121406461593	0.0654655200345842	lncRNA	LINC01913
15702	ENSG00000167912	24.5740106669316	0	1.1968277711644	0	1	1	lncRNA	TOX-DT
15703	ENSG00000276517	29.2533602217676	0.463228968348634	0.320095416934242	1.44715901522513	0.147852392414382	0.236906082674119	lncRNA
15704	ENSG00000249637	27.873351233209	-1.1524382756067	0.311026492474225	-3.70527367761834	0.000211162607333317	0.000616550935468904	lncRNA	ANKHD1-DT
15705	ENSG00000163520	26.5004491890856	0.691243465038792	0.97627155353521	0.708044255244053	0.478917775380552	0.620060178822429	protein_coding	FBLN2
15706	ENSG00000174599	25.9552490987557	-0.474992737243197	0.575830523332543	-0.824882874381578	0.409438089998432	0.548997501943123	protein_coding	TRAM1L1
15707	ENSG00000269899	35.038639287663	0.377816112464076	0.185293609739851	2.03901318018751	0.0414487121408854	0.0787688096629227	NA	NA
15708	ENSG00000231527	24.5565224356311	-1.0643309419077	0.482529188136204	-2.20573380445385	0.0274026435414191	0.0546555352338184	lncRNA	FAM27C
15709	ENSG00000162344	32.3856571394327	2.15859994211384	0.235505294002017	9.16582343195799	4.91701274151178e-20	4.3047604073117e-19	protein_coding	FGF19
15710	ENSG00000140107	35.138963251635	-0.915525737111168	0.243210446776617	-3.76433557540419	0.000166992505058286	0.000493946991859068	protein_coding	SLC25A47
15711	ENSG00000232324	32.0103627937241	-0.69922424648023	0.352626974062593	-1.98290062278705	0.0473785310978723	0.088611663745741	NA	NA
15712	ENSG00000224738	25.1607906980953	-0.384957117993761	0.389856251694423	-0.987433486882999	0.323430174773758	0.453673980617266	lncRNA
15713	ENSG00000242615	25.1858483778362	-0.626515827508314	0.32906193320415	-1.90394501548018	0.0569173455768985	0.104083040262076	transcribed_processed_pseudogene
15714	ENSG00000233198	25.0606404861014	-0.456639774936503	0.440753602562089	-1.0360432048248	0.300181986749749	0.427053476441642	protein_coding	RNF224
15715	ENSG00000205871	28.1116347798374	0.147062514534093	0.300889909451503	0.488758545616153	0.625012649696454	0.759193837240477	processed_pseudogene	RPS3AP47
15716	ENSG00000177363	27.5248141630702	-3.80519211513315	0.437006282342344	-8.70740826593476	3.10901653243355e-18	2.49351288844121e-17	protein_coding	LRRN4CL
15717	ENSG00000060140	22.2708061803224	0.585699634131906	1.19300833857776	0.490943453781844	0.623466441987777	0.757611338227288	protein_coding	STYK1
15718	ENSG00000207554	28.0639721025359	0.135559599190722	0.415834901350525	0.325993798862142	0.744429046873221	0.864406691263881	miRNA	MIR647
15719	ENSG00000069812	22.8226649060819	-0.302933499027704	0.815635780191007	-0.371407810183073	0.710333809257374	0.834238349344094	protein_coding	HES2
15720	ENSG00000183807	21.5495040915486	0.104801629530978	1.19190417346871	0.0879278987890293	0.929933982448961	1	protein_coding	FAM162B
15721	ENSG00000168065	34.4573338630304	-1.21371147349947	0.517952183741779	-2.34328865018274	0.0191145885069615	0.0396294563490328	protein_coding	SLC22A11
15722	ENSG00000258525	25.261372855142	-1.56261967113786	0.316764441130655	-4.93306529470374	8.09490793704936e-07	3.10356340729738e-06	lncRNA
15723	ENSG00000166763	23.1762078252536	-0.698538360018572	0.685658575720363	-1.01878454489492	0.308305264563293	0.436269025680878	transcribed_unprocessed_pseudogene	STRCP1
15724	ENSG00000171724	21.479911067025	1.54575802429962	1.19078351571586	1.29810163131992	0.194252413828726	0.298049551530284	protein_coding	VAT1L
15725	ENSG00000228463	32.0161649210483	-0.509258910025919	0.234677815351087	-2.17003430539035	0.0300042472147184	0.0592640820547675	transcribed_processed_pseudogene
15726	ENSG00000175928	24.5865877876871	-0.218590237216217	0.984968943336842	-0.221926019794781	0.82437147468342	0.924104968210137	protein_coding	LRRN1
15727	ENSG00000057657	23.9582388626565	1.58836234297876	1.04337493791563	1.5223313166328	0.127926084974054	0.209810724600283	protein_coding	PRDM1
15728	ENSG00000233922	28.894776323226	-1.03636915406496	0.371405812255822	-2.79039562620285	0.00526436706560322	0.0122653380570923	lncRNA	LINC01694
15729	ENSG00000234690	31.6094914597733	-0.879870636490081	0.267684195675793	-3.2869726741572	0.00101270660136073	0.00267507224532761	lncRNA	EPCAM-DT
15730	ENSG00000233622	23.3946138993628	0.258677763789224	0.432165160847492	0.598562279481176	0.549464816259815	0.688996835408103	transcribed_unitary_pseudogene	CYP2T1P
15731	ENSG00000050438	22.0108832255359	0	1.19370395713705	0	1	1	protein_coding	SLC4A8
15732	ENSG00000186056	24.2798754938656	1.74252860681699	0.621450367069144	2.8039706775539	0.00504774955364719	0.011804685504381	lncRNA	MATN1-AS1
15733	ENSG00000198075	33.8675620265517	0.194586247927253	0.213548431601458	0.911204294351392	0.362187741784929	0.498143302862127	protein_coding	SULT1C4
15734	ENSG00000075886	25.6721483739714	0.379737230129755	0.370255572480146	1.02560841309179	0.305076200250047	0.432592787508304	protein_coding	TUBA3D
15735	ENSG00000254198	25.1666488242887	-1.49665957869662	0.399769853641752	-3.74380300330957	0.000181255783561149	0.000533918681311986	processed_pseudogene
15736	ENSG00000136872	33.5385174438101	-0.131577390963492	0.330837850898113	-0.397709604890443	0.6908442565609	0.817569083822397	protein_coding	ALDOB
15737	ENSG00000261423	27.1770963318439	0.113153186092391	0.324879730419499	0.348292538738204	0.727620496709214	0.849464889457421	lncRNA	TMEM202-AS1
15738	ENSG00000128284	33.2791762414269	-1.21338061362791	0.220911703995115	-5.49260447357167	3.96049117774477e-08	1.70030069612223e-07	protein_coding	APOL3
15739	ENSG00000162426	22.9037954497793	-1.59230599276757	0.617278634462051	-2.57955792387865	0.0098926866248896	0.0218736563508476	protein_coding	SLC45A1
15740	ENSG00000111291	28.6669145614674	1.13236772409076	0.317502775380347	3.56648134094027	0.000361806558192755	0.00101969029778417	protein_coding	GPRC5D
15741	ENSG00000122711	27.4677710141918	0.179865658996824	0.353975604527767	0.50813009906934	0.61136210810024	0.747729009930497	protein_coding	SPINK4
15742	ENSG00000275223	29.2179631681909	-0.956651891361921	0.336238446490212	-2.84515914627797	0.00443892388999642	0.0104864726026033	lncRNA
15743	ENSG00000157388	31.3679179140531	-0.971736422857062	0.276775053644974	-3.51092488307682	0.000446550562223011	0.00124214693161965	protein_coding	CACNA1D
15744	ENSG00000196136	34.355522850243	-1.07083634931702	0.282585415241487	-3.78942539692618	0.000150996148853759	0.000449327061757432	protein_coding	SERPINA3
15745	ENSG00000259867	34.3429412337708	-1.83677131999461	0.24717858959532	-7.4309482993724	1.07821852760421e-13	6.75762160599046e-13	lncRNA	DYNLRB2-AS1
15746	ENSG00000250838	23.8139740119036	0.609661715570832	0.458812340784479	1.32878229589124	0.183919804721192	0.285232507702647	lncRNA
15747	ENSG00000267108	23.0747383156264	-0.640426258196938	0.49284169703004	-1.29945632047019	0.193787374219374	0.297400970821705	lncRNA
15748	ENSG00000159871	22.4792902217871	2.03238917448559	0.869977708433732	2.3361393686105	0.0194839790639701	0.0403149951137353	protein_coding	LYPD5
15749	ENSG00000101082	33.4119129742281	-0.497627574037013	0.321281259607691	-1.54888453389611	0.121409479477432	0.200680543568654	protein_coding	SLA2
15750	ENSG00000204740	34.9998450534984	-0.762713935228583	0.222283246763342	-3.43127044585875	0.000600761343240215	0.00164137624237602	protein_coding	MALRD1
15751	ENSG00000261183	21.9999757409781	-0.898937730300743	0.916231240864223	-0.981125386483037	0.326530912862086	0.457201845656081	lncRNA	SPINT1-AS1
15752	ENSG00000278383	26.7689135364174	-1.03472633518516	0.43526508733186	-2.37723255390859	0.0174430870871261	0.0365087567147915	lncRNA
15753	ENSG00000213453	32.0970315701806	2.53653984674196	0.314180746952459	8.07350504875391	6.83083509977299e-16	4.84642662986419e-15	processed_pseudogene	FTH1P3
15754	ENSG00000229127	28.2034290645629	-0.178915907082358	0.342336847509017	-0.522631169808986	0.601230945248337	0.738414179456079	lncRNA	KANSL1L-AS1
15755	ENSG00000270084	24.549928966541	-1.15385451202065	0.391434088111027	-2.94776195294818	0.00320083437592305	0.00775323637877654	lncRNA	GAS5-AS1
15756	ENSG00000226491	32.4909885030514	-2.02458547217372	0.302171484849541	-6.70012087070962	2.08247215807844e-11	1.12958338271528e-10	processed_pseudogene	FTOP1
15757	ENSG00000230795	30.808567552887	0.851020575816658	0.290500615950054	2.92949663130138	0.00339511493109466	0.00819205932073094	unprocessed_pseudogene	HLA-K
15758	ENSG00000278330	28.3755656092074	0.272630372857932	0.314786259397745	0.866080919095814	0.386445788155154	0.523563900328993	lncRNA
15759	ENSG00000250081	24.7793123573973	-0.0292751661571219	0.456982286564548	-0.0640619276016223	0.948920916920251	1	lncRNA
15760	ENSG00000110244	36.2590333520225	1.15152916090368	0.174485723891421	6.59956089943645	4.12377332088081e-11	2.19572568466679e-10	protein_coding	APOA4
15761	ENSG00000275734	27.083561837514	0.232241012680661	0.332497092049651	0.698475319735972	0.484879987193647	0.625991468214951	lncRNA
15762	ENSG00000232450	25.9498613735586	-1.7628974675133	0.339282118782243	-5.19596338834691	2.03662341505376e-07	8.22936417444369e-07	transcribed_processed_pseudogene
15763	ENSG00000214575	21.6590361463137	-0.257752477573212	0.756192062202337	-0.340855836045848	0.733212113616977	0.854218556876623	protein_coding	CPEB1
15764	ENSG00000275532	25.8738573809799	-0.729362614099275	0.447803703297443	-1.62875520842849	0.103364850272642	0.17482320577829	lncRNA
15765	ENSG00000260325	27.1721962900889	-0.293785546713988	0.252998870524897	-1.16121287855741	0.245555338700896	0.362164826901068	protein_coding	HSPB9
15766	ENSG00000067798	26.3514363451875	1.48518739801291	1.13511484195973	1.30840276517643	0.190736735240044	0.293681485341385	protein_coding	NAV3
15767	ENSG00000267655	28.0861316640879	3.18035042023256	0.318696580528097	9.97924237204727	1.87895961861464e-23	1.91459036120114e-22	lncRNA
15768	ENSG00000224687	28.8129945111385	1.13213318859964	0.27590629806654	4.1033249205736	4.07254666093967e-05	0.000130785943106374	lncRNA	RASAL2-AS1
15769	ENSG00000270933	29.847899750774	-0.00156734219208293	0.341057385667805	-0.00459553804710607	0.996333304049777	1	lncRNA
15770	ENSG00000101883	21.6814194199055	0.58569963465881	1.19225401720838	0.491254066839049	0.623246762942377	0.757508164474078	protein_coding	RHOXF1
15771	ENSG00000239388	26.6138257244451	-0.517762580244344	0.314029199827498	-1.64877209039401	0.0991943347578771	0.168690855562978	protein_coding	ASB14
15772	ENSG00000272308	29.1002159881487	-1.62804884754765	0.319232317505237	-5.09988731802176	3.39855745890743e-07	1.34710381195593e-06	NA	NA
15773	ENSG00000251143	28.7009952686121	0.625654566628128	0.306461847838971	2.04154145463769	0.0411970377789665	0.078319464392666	lncRNA
15774	ENSG00000234476	27.1139991189533	-2.33963581458486	1.0490619207423	-2.23021708092252	0.0257330348311698	0.0516480129881706	lncRNA	LINC02765
15775	ENSG00000010379	31.6579004843552	2.53304626496904	0.328225364811815	7.71739949598758	1.18727079084702e-14	7.8711656133932e-14	protein_coding	SLC6A13
15776	ENSG00000135917	34.5556680598151	-0.704413819756954	0.209917856279005	-3.35566412616516	0.000791746611519605	0.00212658463380822	protein_coding	SLC19A3
15777	ENSG00000205085	26.9439298546253	-1.10046518751794	0.353004602321412	-3.11742447628475	0.00182438683924306	0.00461192258192388	protein_coding	GARIN1A
15778	ENSG00000241484	21.3580446901926	-1.7524052080622	1.1283430678455	-1.55307836596924	0.120404413850038	0.19927710497218	protein_coding	ARHGAP8
15779	ENSG00000273356	26.957810644487	-0.225779470338064	0.313957109912647	-0.719141128547411	0.472053968350211	0.613377689686794	lncRNA	LINC02019
15780	ENSG00000164898	25.8868900005868	-0.29548708089447	0.340262949195154	-0.868408040291794	0.385170994835668	0.522099930458409	protein_coding	FMC1
15781	ENSG00000197748	23.2685410565017	-1.90796158188049	0.438255853972004	-4.35353359136732	1.33960557706267e-05	4.53304461555596e-05	protein_coding	CFAP43
15782	ENSG00000267855	25.2611558603106	-0.670440036003725	0.403343987107851	-1.66220411716329	0.0964718547997357	0.164751369435888	protein_coding	NDUFA7
15783	ENSG00000268049	21.7307527805361	-0.577673704157799	0.847991155363719	-0.681226095937314	0.495728438093378	0.636746092419434	lncRNA
15784	ENSG00000159650	33.3345028450425	-2.39623575876379	0.278297930481599	-8.61032546888531	7.28534378623279e-18	5.70306452435933e-17	protein_coding	UROC1
15785	ENSG00000145423	21.2753666881714	0.585699635297122	1.1913395895252	0.491631135611425	0.622980128572523	0.757249818164592	protein_coding	SFRP2
15786	ENSG00000164488	21.3615501977796	0.997403779385248	0.720649096276258	1.3840352878246	0.166347649898474	0.261912040175741	protein_coding	DACT2
15787	ENSG00000272345	28.2106582927932	-1.13674514825137	0.304340371095435	-3.73511126427229	0.000187632211177847	0.000551514279963502	lncRNA
15788	ENSG00000248278	24.2366413390382	-0.0503430314430237	0.296926565254028	-0.169547077742788	0.865366345638412	0.95817242172174	transcribed_processed_pseudogene	SUMO2P17
15789	ENSG00000105467	21.8275020422642	0.113874856744875	0.640404080620109	0.177817194160613	0.858866543556988	0.953133841083134	protein_coding	SYNGR4
15790	ENSG00000261798	23.9691081101987	3.79639930389693	0.92061368262097	4.12377023670629	3.7272070303876e-05	0.000120162554978757	lncRNA
15791	ENSG00000285417	33.7889477910885	-0.785448259552037	0.241982257039074	-3.24589194746294	0.00117083269422032	0.00305826853849555	transcribed_unitary_pseudogene
15792	ENSG00000260948	26.9551909740339	-2.20339424306193	0.332373397413697	-6.62927376320499	3.37342429351333e-11	1.80715484027078e-10	lncRNA
15793	ENSG00000241563	26.483082371247	-1.71998882845743	0.334230606399811	-5.14611407669816	2.65937737900807e-07	1.06386451932048e-06	protein_coding	CORT
15794	ENSG00000227963	26.3981503055481	0.618382319889959	0.330322820300033	1.87205449302074	0.0611990648982266	0.110838262604554	lncRNA	RBM15-AS1
15795	ENSG00000215246	21.9349766398636	0.585699632218863	1.19574303937177	0.489820649532349	0.624260817239142	0.758524939645996	lncRNA	LINC02982
15796	ENSG00000225746	26.231800814288	5.00161496518856	0.90146601598385	5.54831227856088	2.88440354034703e-08	1.25228476277418e-07	lncRNA	MEG8
15797	ENSG00000140986	31.5023283893844	-0.753946538307381	0.299278239773565	-2.51921602745933	0.0117616470666711	0.025599253989673	protein_coding	RPL3L
15798	ENSG00000257950	25.9700226858982	0.062010660664116	0.286966853858775	0.216089976351879	0.828917612855856	0.928016559401168	protein_coding	P2RX5-TAX1BP3
15799	ENSG00000179083	26.054571920868	0	1.19314392085434	0	1	1	protein_coding	FAM133A
15800	ENSG00000210107	25.7561210651526	-0.13002951011592	0.344704250106459	-0.377220501562603	0.706009745740549	0.830584054108618	Mt_tRNA	MT-TQ
15801	ENSG00000227630	29.6133729375479	-1.69854899605357	0.316158162552665	-5.37246605414032	7.76670541646193e-08	3.25384201429382e-07	lncRNA	LINC01132
15802	ENSG00000213760	24.699043799935	-0.494011785522278	0.387705926175275	-1.27419198977873	0.202595383334959	0.308576123671473	protein_coding	ATP6V1G2
15803	ENSG00000279192	30.5535503868658	-1.57327288520776	0.300927532144717	-5.22807891320215	1.71280407835248e-07	6.97911164476435e-07	TEC	PWAR5
15804	ENSG00000101204	32.7025231868381	3.75021710668762	0.298478535607461	12.5644448739177	3.311914132331e-36	5.80990779406355e-35	protein_coding	CHRNA4
15805	ENSG00000047662	27.4147850912973	0.102751243543895	0.279745562873331	0.367302496198736	0.713393392325929	0.836923168630164	protein_coding	FAM184B
15806	ENSG00000277715	25.131800741172	-1.93865551640698	0.50883346308698	-3.81000004332573	0.000138966767406595	0.000415510486693004	lncRNA
15807	ENSG00000197332	22.9666841797117	0.108586810979242	0.4261682118985	0.254798006860971	0.798879114772598	0.904402987530387	lncRNA
15808	ENSG00000124657	26.6429041658382	0.756333959988642	0.30968751673666	2.44224878018504	0.0145960843559523	0.0311224399586743	protein_coding	OR2B6
15809	ENSG00000213906	25.1632203140813	-0.29222185979478	0.424199269351877	-0.688878743806555	0.49089957691961	0.631968053369296	protein_coding	LTB4R2
15810	ENSG00000259706	27.4351688904128	0.474385676328218	0.324085218593088	1.46376832114594	0.143257260822341	0.230578917440038	processed_pseudogene	HSP90B2P
15811	ENSG00000064270	24.7160298599136	-0.427780145639198	0.396412333299189	-1.07912925432705	0.280530111647561	0.403908920226212	protein_coding	ATP2C2
15812	ENSG00000232803	32.1809368671403	-1.30788630306067	0.281493167666519	-4.64624528510797	3.38031051443039e-06	1.21900252004411e-05	lncRNA	SLCO4A1-AS1
15813	ENSG00000134940	25.8951781884888	0.933807582181254	0.324370578639536	2.87882947367729	0.00399154099912581	0.00951032443394936	protein_coding	ACRV1
15814	ENSG00000175985	21.1097530433166	0	1.2005146666234	0	1	1	protein_coding	PLEKHD1
15815	ENSG00000277978	26.3586903086852	1.29145964632317	0.353545184714953	3.65288427662906	0.000259311114284242	0.000747811210336588	lncRNA
15816	ENSG00000166796	22.1701848571838	1.55005171267833	0.438923121350647	3.53148794692914	0.000413228694022073	0.00115643955268894	protein_coding	LDHC
15817	ENSG00000174521	23.9271005342183	0.396718428828656	0.329306316249582	1.20470944300984	0.228315489324111	0.341077514165187	protein_coding	TTC9B
15818	ENSG00000268201	23.4552267745774	-1.36927683848138	0.458763128840364	-2.98471422919832	0.00283843364399643	0.00693578825295466	lncRNA
15819	ENSG00000277481	33.0033900961057	0.835625130185682	0.24555111612724	3.4030597920503	0.000666356962424187	0.00180931365764357	protein_coding	PKD1L3
15820	ENSG00000162745	21.7559644715384	-0.375874613126862	1.19032281749156	-0.315775357410156	0.752173023732421	0.86971069680939	protein_coding	OLFML2B
15821	ENSG00000213057	26.7848243830337	-1.1388666549563	0.359610330784499	-3.16694643469179	0.00154048690920934	0.00395038813847159	lncRNA	C1orf220
15822	ENSG00000285257	24.2497694530509	-0.793074162876993	0.384898777958909	-2.0604746190222	0.039353189819266	0.0752188460512026	unprocessed_pseudogene
15823	ENSG00000154175	25.2289003816707	-0.670521519915304	0.439761510632351	-1.52473898625447	0.127324213524034	0.20899435620968	protein_coding	ABI3BP
15824	ENSG00000114113	34.0279913544948	-0.286463297772322	0.210180639784513	-1.36293855640566	0.172901875966182	0.270564141671453	protein_coding	RBP2
15825	ENSG00000196932	21.0165797489526	0	1.19180674649235	0	1	1	protein_coding	TMEM26
15826	ENSG00000263280	24.6544652398958	-1.80765308377268	0.848374463919095	-2.13072547636826	0.0331117649775378	0.0646387837707519	lncRNA
15827	ENSG00000253785	25.0196339885466	-0.408966811365553	0.331037569280491	-1.23540905720895	0.216678303665764	0.326224706306599	processed_pseudogene
15828	ENSG00000168079	21.7122048173401	1.95768804617217	1.12396918503173	1.74176309479241	0.0815499069136376	0.142391862938425	protein_coding	SCARA5
15829	ENSG00000268030	23.6833618864802	0.258502769040978	0.475505403325545	0.543637921321369	0.586690659106739	0.724503761162957	lncRNA
15830	ENSG00000263050	25.3614089738803	-0.285364746448422	0.339957109814297	-0.839413967851132	0.401237048361919	0.540088359522704	lncRNA	DPH1-AS1
15831	ENSG00000227640	20.9360871951692	0	1.19234981571192	0	1	1	lncRNA	SOX21-AS1
15832	ENSG00000225806	25.6906933717781	-0.963006282018359	0.363920949398315	-2.64619633360084	0.00814025551918586	0.0183203011816834	lncRNA
15833	ENSG00000100206	23.978730614679	-1.85706642771773	1.04962322570512	-1.76926956477186	0.0768488999621315	0.13540342543171	protein_coding	DMC1
15834	ENSG00000257135	26.4838066474938	0.863912517102689	0.296102872303126	2.91760937806198	0.00352725915688484	0.00849122529432368	lncRNA	ODC1-DT
15835	ENSG00000175294	23.5941973237937	0.68953920292363	0.811930133483316	0.849259282895921	0.395737032196328	0.53355391555428	protein_coding	CATSPER1
15836	ENSG00000175785	25.083433907659	-0.896319711648716	0.287166223700543	-3.12125743793392	0.0018008053264662	0.00455558844987665	protein_coding	PRIMA1
15837	ENSG00000121552	32.3790850850962	-0.620470156875517	0.31735629774813	-1.95512161339856	0.0505687177664983	0.0937128472877276	protein_coding	CSTA
15838	ENSG00000124159	24.1344265972091	5.09747724445056	0.887223847375312	5.74542406578734	9.16908982293381e-09	4.16013773480641e-08	protein_coding	MATN4
15839	ENSG00000137133	24.7381256813441	0.0218177621259615	0.392163887082521	0.0556342968963138	0.955633141833322	1	protein_coding	HINT2
15840	ENSG00000165807	25.8539230623871	-0.228325590761992	0.57098184951578	-0.399882397234909	0.689243137990115	0.816189107826404	protein_coding	PPP1R36
15841	ENSG00000271815	31.1404308184864	-1.11651447734006	0.236254333202694	-4.72590052510126	2.29097786238379e-06	8.40733231477823e-06	NA	NA
15842	ENSG00000143570	25.1054063818048	0.229174971673549	0.351227050528685	0.652498067357235	0.514079919208588	0.65478553161344	protein_coding	SLC39A1
15843	ENSG00000269688	23.6368055322315	2.11787955229475	0.501531185231293	4.22282724317141	2.41256741939169e-05	7.95592374878723e-05	lncRNA
15844	ENSG00000239653	28.8651846398	-0.663965570822982	0.279089775414392	-2.37903939632732	0.0173578207271749	0.0363600801949758	lncRNA	PSMD6-AS2
15845	ENSG00000272343	29.295060206071	-1.99446790219358	0.389211469748453	-5.12438110696636	2.98516642395714e-07	1.19012813182675e-06	lncRNA
15846	ENSG00000278611	26.8276183292741	1.32590140961538	0.334943639412488	3.95858064939253	7.5396482465387e-05	0.000233767359523916	lncRNA	ZNF426-DT
15847	ENSG00000188687	26.0478096310081	-1.12823813690418	0.330705755006335	-3.41160720617809	0.0006458110043844	0.0017570342279636	protein_coding	SLC4A5
15848	ENSG00000170161	23.3978215873532	0.576440275167702	0.559474775587745	1.03032397584347	0.302857947771965	0.429989739629965	lncRNA	FAM88B
15849	ENSG00000177076	23.8754352518039	1.4915770358857	0.370932000284745	4.02116030631138	5.79121757723946e-05	0.000182292324790726	protein_coding	ACER2
15850	ENSG00000111644	22.7596298571286	-0.810840517672509	0.430715133291983	-1.88254476102384	0.0597620884071091	0.108584995708148	protein_coding	ACRBP
15851	ENSG00000179899	24.1191746038113	0.634832375981566	0.336577467422973	1.88614045034625	0.0592760306346573	0.107855894394676	processed_pseudogene	PHC1P1
15852	ENSG00000168350	21.6316446876634	-0.466924245388717	0.601255208746861	-0.776582453833345	0.437405156834286	0.578166460773902	protein_coding	DEGS2
15853	ENSG00000278983	25.9915665514208	0.797121596655141	0.338197318254331	2.35697196172233	0.0184246379494457	0.0383603200691415	TEC
15854	ENSG00000254473	25.8218857220702	-0.954835465860875	0.332650091495289	-2.87038990901464	0.00409965927451325	0.00975221978937242	lncRNA	UBQLN1-AS1
15855	ENSG00000104804	29.1353301457295	-1.95828400094105	0.285054258049596	-6.86986405444374	6.42631154990576e-12	3.60764349754298e-11	protein_coding	TULP2
15856	ENSG00000230707	20.3910167119801	0.585699629450786	1.19968895621692	0.48820957000198	0.625401406639135	0.759502862053481	protein_coding
15857	ENSG00000101463	20.4360224726876	0	1.19919817466757	0	1	1	protein_coding	SYNDIG1
15858	ENSG00000242622	25.7144015268221	-0.235835218131575	0.361847132721399	-0.651753729144937	0.514560055526132	0.655159534271968	lncRNA	GSK3B-DT
15859	ENSG00000172548	24.2320225389962	-0.376096372066149	1.20029579246422	-0.313336407931598	0.75402509224132	0.870699577383095	protein_coding	NIPAL4
15860	ENSG00000227885	25.2299500915553	-1.44008608507431	0.421232101532885	-3.41874724132791	0.000629101351965669	0.001713807221238	lncRNA
15861	ENSG00000204791	23.8203200445375	-0.925150859349065	0.442203386081711	-2.09213879510664	0.0364261016313119	0.070235522068251	transcribed_unitary_pseudogene	SMPD5
15862	ENSG00000268947	22.6570961038041	0.343845014417873	0.470189460723451	0.731290348126521	0.464601824666465	0.606537245386246	lncRNA
15863	ENSG00000277400	27.9555337790243	-1.71212656393653	0.334733965238737	-5.11488746806863	3.13928053940386e-07	1.24891281142223e-06	protein_coding
15864	ENSG00000228502	29.6614425664902	-0.0160631322121063	0.476103652616861	-0.0337387292112059	0.973085495096562	1	processed_pseudogene	EEF1A1P11
15865	ENSG00000260645	24.3547893196342	-2.70342099036483	0.471099654115203	-5.73853316755722	9.55000623640594e-09	4.32528324354095e-08	lncRNA
15866	ENSG00000266896	25.4939986670548	-1.72181067090281	0.373879079486486	-4.60526080589392	4.11949245968604e-06	1.47159141470137e-05	lncRNA
15867	ENSG00000272864	30.36741716937	-0.134987196392691	0.286821601480123	-0.470631206631923	0.637904118493079	0.77035842927755	lncRNA
15868	ENSG00000226124	25.2576402118042	-0.776432527279421	0.340739234311759	-2.27867075198339	0.0226866446352616	0.0461801227136576	protein_coding	FTCDNL1
15869	ENSG00000279744	23.4609639998398	-0.651409566225393	0.410194746275421	-1.58804951097061	0.112275143850444	0.187824773357285	TEC
15870	ENSG00000230415	24.2478506985253	-1.08373712542994	0.367025654458466	-2.95275578768181	0.00314951017832938	0.00764011087972297	lncRNA	LINC01786
15871	ENSG00000247627	29.8724228416217	2.31897634763309	0.355827468133894	6.51713697032654	7.16619850990892e-11	3.75730740156661e-10	processed_pseudogene	MTND4P12
15872	ENSG00000263826	26.1273588012079	-0.139165363219121	0.363802631501891	-0.382529842196586	0.702068398033887	0.827159191294442	lncRNA
15873	ENSG00000249740	25.9893659502768	1.26306947494759	0.313313868032344	4.03132323149259	5.5463703406076e-05	0.000175075419164434	lncRNA	OSMR-DT
15874	ENSG00000278112	25.9318440714739	0.814536950368852	0.309982627748904	2.62768580382722	0.00859678787062833	0.0192567774213509	lncRNA
15875	ENSG00000266401	26.0743884414959	2.05250947150007	0.44705858646759	4.59114204184705	4.4082718480911e-06	1.56956371147731e-05	lncRNA
15876	ENSG00000101306	23.5653412695207	2.28494199478076	0.383756957305752	5.95413829321216	2.61445661837496e-09	1.23818797347812e-08	protein_coding	MYLK2
15877	ENSG00000233237	23.1086639375865	0	1.21524163665176	0	1	1	lncRNA	LINC00472
15878	ENSG00000162373	22.3353789466196	-1.91167896013606	0.493093798030076	-3.87690733035635	0.000105792628755934	0.000321693383026187	protein_coding	BEND5
15879	ENSG00000164197	20.7944686635657	-1.12005890753525	1.00710267969093	-1.11215959417265	0.266069537334547	0.386786271865961	protein_coding	RNF180
15880	ENSG00000169247	25.5064109499613	0.395556329416465	0.457903003430736	0.863843055085569	0.387674112377178	0.52500026889629	protein_coding	SH3TC2
15881	ENSG00000187672	21.3632120082236	3.88512600495419	0.93962379131295	4.13476759621576	3.55314020108536e-05	0.000114853806154937	protein_coding	ERC2
15882	ENSG00000144843	22.7428483549705	1.73638633894844	0.604861036091859	2.87071944684619	0.00409538823278052	0.00974370940618277	protein_coding	ADPRH
15883	ENSG00000115008	24.8626533963245	-0.304142117175314	0.81775180643365	-0.371924726772207	0.709948894363341	0.834115844176067	protein_coding	IL1A
15884	ENSG00000067715	21.891592060976	1.57093753046335	0.552313057253438	2.84428823442155	0.0044510762477879	0.0105125301110668	protein_coding	SYT1
15885	ENSG00000187682	28.5860274295742	-1.19237042035806	0.373136582091285	-3.19553342552288	0.00139572614940524	0.0036046633921844	protein_coding	ERAS
15886	ENSG00000270060	24.0219212401568	2.54284762818019	0.616175601401792	4.12682297448201	3.67809308034109e-05	0.000118742618996928	lncRNA
15887	ENSG00000159387	20.5016533857329	0	1.19272961880974	0	1	1	protein_coding	IRX6
15888	ENSG00000226049	24.2821617610873	-0.103982675702621	0.401269606990429	-0.259134192799957	0.795531703564995	0.901872676937373	processed_pseudogene	TLK2P1
15889	ENSG00000251661	25.2857462487118	0.536297440648017	0.284002562208747	1.88835423341649	0.058978411072669	0.107404761947591	lncRNA
15890	ENSG00000257605	26.6462600327486	0.329653106161981	0.333992519300733	0.987007454095568	0.323638984372846	0.453921563998108	lncRNA	MYG1-AS1
15891	ENSG00000145692	33.2311532924973	-0.145917503038131	0.219545210248131	-0.664635328974903	0.506283766911432	0.647202178926127	protein_coding	BHMT
15892	ENSG00000271380	24.4427036876922	-0.673217761930584	0.325775092650142	-2.06651084481026	0.0387802694747255	0.0742702680283639	lncRNA
15893	ENSG00000261542	26.8872621113612	-0.404493940238383	0.294841524894051	-1.37190289048917	0.170093670466657	0.267017228305466	lncRNA
15894	ENSG00000259838	25.7147764742561	1.2411510266363	0.321771765769522	3.85724031338816	0.00011467440707474	0.000347160924487925	unprocessed_pseudogene	ELOCP2
15895	ENSG00000162383	33.759246192269	1.53968919315238	0.235955406816627	6.52533974077968	6.78475674105159e-11	3.56529578709373e-10	protein_coding	SLC1A7
15896	ENSG00000133937	20.3537894496924	0	1.20335485886678	0	1	1	protein_coding	GSC
15897	ENSG00000238260	26.4681962050416	-0.351540286784758	0.317515324658193	-1.10716006278813	0.268224731039419	0.389315133581282	lncRNA
15898	ENSG00000279926	26.0235901720132	-0.881670357117585	0.367740628810676	-2.39753317431644	0.0165058862500688	0.0347594545736743	TEC
15899	ENSG00000133107	20.7626032000076	0	1.20442572830359	0	1	1	protein_coding	TRPC4
15900	ENSG00000122432	26.6207010301407	0.339359042048322	0.267158848048414	1.27025192887052	0.203994905507013	0.310438556856208	protein_coding	SPATA1
15901	ENSG00000134256	21.6299786924884	0.0983122674295744	0.748805667937511	0.131292098389643	0.895544242256843	0.984489119079333	protein_coding	CD101
15902	ENSG00000234779	24.2854745746597	0	1.20553232650297	0	1	1	lncRNA	BNC2-AS1
15903	ENSG00000249492	23.3835765648655	0.852051199136576	0.515672225205021	1.65231159928735	0.0984710459337809	0.167686590551842	lncRNA
15904	ENSG00000272368	24.4121376638536	0.441562843789229	0.36734890569405	1.2020257497568	0.229353551747576	0.342318915755596	lncRNA
15905	ENSG00000235531	20.8098708145202	0	1.21750266169601	0	1	1	lncRNA	MSC-AS1
15906	ENSG00000244184	23.3360767538924	-0.883341423607568	0.42424449463162	-2.08215176575147	0.0373286094466423	0.0717729804658283	lncRNA	PELP1-DT
15907	ENSG00000213885	27.1659950901489	0.22654175645407	0.289882447632232	0.781495251970133	0.434511268189103	0.575207036125977	transcribed_processed_pseudogene	RPL13AP7
15908	ENSG00000223508	28.8065202456047	2.30776193616618	0.331007994492915	6.97192205191762	3.12639774998014e-12	1.79491636297634e-11	transcribed_processed_pseudogene	RPL23AP53
15909	ENSG00000240280	22.7683157574504	1.46893314802939	0.674059593021455	2.17923335449458	0.0293143372881344	0.0580318977746154	transcribed_unitary_pseudogene	TCAM1P
15910	ENSG00000267904	23.3866231531737	-1.080852779757	0.465188250140226	-2.32347394722714	0.0201537056475025	0.041518501495926	lncRNA
15911	ENSG00000145384	31.7841146545648	-3.32353116719347	0.304048581948534	-10.9309214530592	8.20113677620974e-28	1.03213858854376e-26	protein_coding	FABP2
15912	ENSG00000254338	30.5487768424383	0.849141615164491	0.348493912299083	2.43660386938336	0.0148259108151034	0.0315702412272782	lncRNA	MAFA-AS1
15913	ENSG00000260816	26.872793777689	-2.22928709414156	0.451171615126466	-4.94110670840115	7.76803775850036e-07	2.98472802574927e-06	lncRNA
15914	ENSG00000275367	20.4542510492858	3.86714818625348	0.941595959654845	4.10701442226986	4.00806212157903e-05	0.000128818126489862	lncRNA
15915	ENSG00000247934	25.1162582508889	-0.437048979581148	0.352990463008882	-1.23813254289012	0.215666918982534	0.325085143969435	lncRNA
15916	ENSG00000103316	28.5409989293521	0.0197800233104879	0.238311654436135	0.0830006545726394	0.933851019137647	1	protein_coding	CRYM
15917	ENSG00000179397	25.2613188861936	-3.37324662857474	0.43156256094917	-7.81635603689924	5.4374439821101e-15	3.67063387531204e-14	protein_coding	CATSPERE
15918	ENSG00000215182	33.6815986249395	8.61690191015194	0.872625883304204	9.87468063349666	5.36034374618776e-23	5.34569695880463e-22	protein_coding	MUC5AC
15919	ENSG00000179071	20.4740958159636	-2.83384917447092	0.895934278209028	-3.163010103973	0.00156146912107888	0.00399945011936563	protein_coding	CCDC89
15920	ENSG00000272599	24.7291147491775	-0.00866101140699348	0.303102332056265	-0.0285745455940132	0.977203913465918	1	lncRNA
15921	ENSG00000257108	23.5692499103489	-1.06535380529025	0.297229419649526	-3.58428114735899	0.000338007844402372	0.000957081556799985	protein_coding	NHLRC4
15922	ENSG00000213222	24.6712341683378	0.646907110631157	0.297051353026638	2.17776187194524	0.0294237698808876	0.0582157283133332	processed_pseudogene	TOMM40P4
15923	ENSG00000184619	23.7427638337248	-1.78594185611681	0.442393330188386	-4.03699995964292	5.41390781645675e-05	0.000171086305370386	protein_coding	KRBA2
15924	ENSG00000275401	25.9187457192516	-1.79330045922662	0.342418411644035	-5.23716131564464	1.63065159442447e-07	6.65691483993478e-07	lncRNA
15925	ENSG00000268357	22.1701775202691	-0.188962701920136	0.547715633191689	-0.345001476074361	0.73009326104016	0.851361448755669	unprocessed_pseudogene	VN1R81P
15926	ENSG00000147166	23.7295362871311	-0.0750770722122317	0.340419427252839	-0.220542854495992	0.825448400806683	0.924943237953358	protein_coding	ITGB1BP2
15927	ENSG00000129167	25.3472778495336	1.07562262353137	0.285456598865703	3.76807762653057	0.00016450954994485	0.000487166689367768	protein_coding	TPH1
15928	ENSG00000110944	26.0237292702781	-1.04988546839464	0.302271018621969	-3.47332494256641	0.000514052581311776	0.00141714927335735	protein_coding	IL23A
15929	ENSG00000279539	23.9365860932695	-0.320308907308708	0.340987169503429	-0.939357653178463	0.347547147189312	0.481162494579105	TEC
15930	ENSG00000243646	22.951661011449	-0.7768925376602	0.4126410377855	-1.88273212434107	0.0597366796342394	0.108560521712431	protein_coding	IL10RB
15931	ENSG00000230606	24.7803032380425	-0.66686152729265	0.398988025038021	-1.67138231085783	0.0946461876174273	0.162037271435429	lncRNA	LINC02969
15932	ENSG00000239523	25.65981262507	-0.933550883573125	0.352016226416574	-2.65201094016719	0.00800139492789155	0.0180366308549828	lncRNA	MYLK-AS1
15933	ENSG00000254676	26.568266860787	-3.88400859019695	0.375707339323042	-10.3378565805907	4.75043613891279e-25	5.23535320830848e-24	lncRNA
15934	ENSG00000168939	23.6397669592961	-0.573509851143596	0.409472230904772	-1.40060743527434	0.161331496312987	0.255229624008324	protein_coding	SPRY3
15935	ENSG00000188897	23.2764492002766	-0.0203176911527325	0.391688472454348	-0.0518720681908774	0.958630630657661	1	protein_coding
15936	ENSG00000145861	21.0383158737479	0	1.19561980200804	0	1	1	protein_coding	C1QTNF2
15937	ENSG00000254632	24.5787066120351	-1.27399814380341	0.60449878494561	-2.10752804725329	0.0350718331476554	0.0679225227033671	lncRNA
15938	ENSG00000226179	25.6155008738842	-1.40687179342915	0.334715923125328	-4.20318155256205	2.63189324771168e-05	8.63864703812678e-05	lncRNA	LINC00685
15939	ENSG00000275318	21.5373835762457	-2.21176647688028	0.549753087967562	-4.02319973327877	5.741276714664e-05	0.000180862122533575	unprocessed_pseudogene
15940	ENSG00000116329	22.1564510626015	0.392609488666942	0.381131289104266	1.03011613029634	0.302955494079136	0.430084777233075	protein_coding	OPRD1
15941	ENSG00000188761	26.5887106913504	-0.607642894922401	0.292192324267764	-2.07959910119185	0.0375623195060207	0.0721589900251351	protein_coding	BCL2L15
15942	ENSG00000205129	24.9883317312455	0.31269164599023	0.269030280029534	1.16229164224898	0.245117020364671	0.36164025741854	protein_coding	C4orf47
15943	ENSG00000198673	24.3977259638696	-1.05170584952086	0.448659057112519	-2.34410925812895	0.0190725833732118	0.0395511223832181	protein_coding	TAFA2
15944	ENSG00000255062	24.964772458146	-0.70117890618852	0.360035369019744	-1.94752784454926	0.0514714848611255	0.0952461407158893	lncRNA	TIRAP-AS1
15945	ENSG00000135114	24.9346553649126	0.768336644392143	0.502710080555903	1.52838917322387	0.126415941326294	0.20773401935989	protein_coding	OASL
15946	ENSG00000144792	28.696818588775	-0.721733662321051	0.281942697163959	-2.55985939547616	0.0104714519897259	0.0230463791422403	protein_coding	ZNF660
15947	ENSG00000213542	25.9171856289374	0.597396276164092	0.26695350786579	2.23782890489092	0.025232214699463	0.050769737932198	processed_pseudogene	RPL7AP43
15948	ENSG00000267281	25.2031249670125	-1.70692652594561	0.32031387868109	-5.32891841269561	9.8799363515963e-08	4.10066240273093e-07	protein_coding	ATF7-NPFF
15949	ENSG00000270977	20.1173390970165	0.104801626754175	1.21393044861909	0.0863324804756261	0.931202119170093	1	transcribed_processed_pseudogene
15950	ENSG00000181240	28.2945862252212	-1.07261981793256	0.296845235293989	-3.61339745564811	0.000302210907650236	0.00086127503678071	protein_coding	SLC25A41
15951	ENSG00000276814	24.8642599481492	0.446023322423169	0.304524831448916	1.46465337588731	0.143015511464512	0.230245469677313	lncRNA
15952	ENSG00000104879	26.1859945031901	0.750240654591028	0.257268101953192	2.91618218074904	0.00354343528641349	0.00852724454992964	protein_coding	CKM
15953	ENSG00000260669	27.3590825288579	0.162588432358929	0.342752124665535	0.474361559443538	0.635242100184396	0.767936023636688	lncRNA
15954	ENSG00000070601	20.1564164888572	-2.07624461709311	1.07270509499033	-1.93552228547197	0.0529262366432637	0.0975975084242547	protein_coding	FRMPD1
15955	ENSG00000273729	25.0301458083239	1.3773534645151	0.309579356609883	4.4491127560898	8.62257425951871e-06	2.97617544111096e-05	lncRNA
15956	ENSG00000269729	24.9045038956425	0	1.20526052753004	0	1	1	lncRNA
15957	ENSG00000236603	24.7180332917225	-0.368144150778848	0.319144399968188	-1.15353473479573	0.248690969097738	0.365952576424428	processed_pseudogene	RANP1
15958	ENSG00000185652	20.0598569910447	0	1.1968886594185	0	1	1	protein_coding	NTF3
15959	ENSG00000140015	24.6708119314634	-0.376096373674326	1.19672806879593	-0.314270537710987	0.753315572951972	0.870422972891591	protein_coding	KCNH5
15960	ENSG00000261713	31.2273799699184	-0.223728902733283	0.234800934940548	-0.95284502504188	0.340668597625527	0.473482176017319	lncRNA	SSTR5-AS1
15961	ENSG00000260725	20.1786754141063	0	1.19717130713475	0	1	1	lncRNA
15962	ENSG00000259158	26.823785820302	-0.033887319700702	0.272099735795738	-0.124540068374564	0.900887677335462	0.988541313080424	transcribed_unprocessed_pseudogene	ADAM20P1
15963	ENSG00000232938	29.1109879661343	1.37054180013501	0.295177637805146	4.64310850349625	3.43205993437898e-06	1.23687074039308e-05	transcribed_processed_pseudogene	RPL23AP87
15964	ENSG00000140675	28.0507676115487	-1.96693726164691	0.365796923119057	-5.37712904984365	7.56829287785535e-08	3.17568753727541e-07	protein_coding	SLC5A2
15965	ENSG00000213904	21.0596701526678	0.674003782105809	0.564229038641847	1.1945570609556	0.23226013418105	0.345775629119566	lncRNA	LIPE-AS1
15966	ENSG00000270890	25.7561343812604	1.04026229254969	0.332168175352245	3.13173377144441	0.00173777377404792	0.00440963037219581	processed_pseudogene
15967	ENSG00000244198	20.8313211751961	0	1.22469203395926	0	1	1	lncRNA	ARHGEF35-AS1
15968	ENSG00000275769	26.1485952719688	1.60151481773748	0.286124255576975	5.59727036950432	2.17752983714512e-08	9.54533161960528e-08	lncRNA
15969	ENSG00000186973	26.4968025989364	-1.46554541418915	0.328058938314413	-4.46732352948288	7.92043000665443e-06	2.74325664871838e-05	protein_coding	FAM183A
15970	ENSG00000146151	19.993359693492	0	1.22143618494668	0	1	1	protein_coding	HMGCLL1
15971	ENSG00000137880	24.8759456808196	-0.348211415351364	0.350886267130219	-0.992376869574486	0.321013717942019	0.450982229320365	protein_coding	GCHFR
15972	ENSG00000248846	24.2259088251734	1.06659762537935	1.20356427788953	0.886199137822245	0.375510228177748	0.511733291750522	lncRNA	LINC02065
15973	ENSG00000053524	21.0515041091075	-2.07499643885528	1.0741616474047	-1.93173573443878	0.0533921317778331	0.0983856192611922	protein_coding	MCF2L2
15974	ENSG00000130775	22.4047926509359	-1.04003177507215	0.413374094337124	-2.51595779541994	0.0118709397102842	0.0258131397924882	protein_coding	THEMIS2
15975	ENSG00000137265	20.2803486788691	-1.09891176794239	0.701081076294827	-1.56745318779687	0.117008800042855	0.194424307195906	protein_coding	IRF4
15976	ENSG00000183914	20.7495184995709	0.226970184704233	0.541702562031028	0.418994113399139	0.675220434472544	0.803435598820332	protein_coding	DNAH2
15977	ENSG00000267309	22.4879486191814	-1.42133389243903	0.447703751300249	-3.17471964063537	0.00149981334597738	0.00385487968373902	lncRNA	ZNF566-AS1
15978	ENSG00000215493	21.7461389705588	-4.21732901939639	0.785079556470414	-5.37184924080407	7.79332539756331e-08	3.26450773062635e-07	processed_pseudogene
15979	ENSG00000272836	22.8014593620078	0.0464706124844455	0.370894794841343	0.125293245229619	0.900291399571147	0.988165022668085	lncRNA
15980	ENSG00000282936	22.7062628796975	-0.597361801953545	0.405557787411468	-1.47293880304036	0.140767537863751	0.227159926304048	protein_coding
15981	ENSG00000222020	22.9755886058685	-0.380207474609342	0.462189757052842	-0.822622026575705	0.410722968814507	0.550352719810904	lncRNA	HDAC4-AS1
15982	ENSG00000249348	25.6042504168201	-2.18384122465299	0.385773350138618	-5.66094372218372	1.50542795209809e-08	6.69945237336701e-08	lncRNA	UGDH-AS1
15983	ENSG00000256690	27.3880442821946	0.869599920862995	0.30682474821918	2.83419093769384	0.00459418730419795	0.0108277797559439	lncRNA	STX5-DT
15984	ENSG00000266651	24.3903360477833	3.08777514364959	0.47917657417813	6.44391923571316	1.16427057470409e-10	6.02014645094922e-10	lncRNA
15985	ENSG00000100314	23.9138916053046	-1.5035748185865	0.361030013068417	-4.16468095216662	3.11788259533429e-05	0.000101461156295368	protein_coding	CABP7
15986	ENSG00000230847	23.6628887062241	-2.1033357565617	0.427224682071855	-4.92325430815802	8.51167231058569e-07	3.25314194130817e-06	unprocessed_pseudogene	OCLNP1
15987	ENSG00000228532	24.4703142157115	-0.0123072916898115	0.311681830903279	-0.0394867151997407	0.968502344992096	1	processed_pseudogene	SUMO2P21
15988	ENSG00000274897	22.2501658497461	-0.760802742847014	0.367351684940328	-2.07104737513481	0.0383543689921242	0.0735297654536917	NA	NA
15989	ENSG00000229005	31.5872310968276	-2.35904109463729	0.482879193559936	-4.88536496519078	1.03237441032734e-06	3.91430356900015e-06	lncRNA	HNF4A-AS1
15990	ENSG00000132000	23.3174297688958	-1.68244149476394	0.406690896133981	-4.13690473712908	3.52022167202978e-05	0.00011389453102585	protein_coding	PODNL1
15991	ENSG00000179909	22.9681047297846	0.526228848542982	0.362062488759534	1.45341996169197	0.146107187434478	0.234503708011001	protein_coding	ZNF154
15992	ENSG00000246339	21.355105217816	0.489281075003993	0.49857213745644	0.981364657680537	0.326412948168029	0.457059446057106	lncRNA	EXTL3-AS1
15993	ENSG00000256802	21.7143687189301	-2.03077184787717	0.561436760704402	-3.61709811329291	0.000297924396768052	0.000849661997399286	lncRNA
15994	ENSG00000231760	23.5526873904214	0.581289248914241	0.51661639062339	1.12518545571659	0.260510455001308	0.379844625760182	lncRNA
15995	ENSG00000236829	24.0755797184971	-0.919774950109685	0.393800074554105	-2.33563934986842	0.0195100459226833	0.0403659589608458	transcribed_processed_pseudogene
15996	ENSG00000272145	24.0651738954732	0.596627421366275	0.3773990529693	1.58089273587766	0.113902565535372	0.190060788459836	lncRNA	NFYC-AS1
15997	ENSG00000164440	19.8967052455084	0	1.19822077724923	0	1	1	protein_coding	TXLNB
15998	ENSG00000238107	23.8902679787906	-0.376096371369658	1.20183765272512	-0.31293442214668	0.754330484936702	0.870830685753735	lncRNA	LINC02806
15999	ENSG00000213214	21.2767614028635	0	1.20419655029734	0	1	1	protein_coding	ARHGEF35
16000	ENSG00000259363	25.2384898620516	-0.540252238672332	0.281684947910188	-1.91793080418548	0.0551197856799013	0.101182459923123	lncRNA
16001	ENSG00000140876	23.7297558116673	-2.12472850600159	0.31949637588942	-6.65024290208844	2.92609708487154e-11	1.57472436568642e-10	protein_coding	NUDT7
16002	ENSG00000236519	24.0672628155552	0.0574735312284492	0.408779811943978	0.140597773053249	0.888187707608225	0.978089192842258	lncRNA	LINC01424
16003	ENSG00000164007	30.7668016997082	-1.06458861437781	0.276557894975671	-3.84942405810351	0.000118395882787924	0.000357579741428159	protein_coding	CLDN19
16004	ENSG00000180155	28.7614900155191	-0.997710222321736	0.250247367991304	-3.98689596749887	6.69433608522776e-05	0.000209220336969702	protein_coding	LYNX1
16005	ENSG00000235385	19.7833782440089	2.2774718278016	1.08197200169344	2.10492676727036	0.0352976832634074	0.0683316658229343	lncRNA	LINC02154
16006	ENSG00000254510	24.592533771628	0	1.20555741915776	0	1	1	lncRNA
16007	ENSG00000277459	26.2892946924298	1.17215474937459	0.374223424154351	3.13223244115025	0.00173482469299596	0.00440333980737586	lncRNA
16008	ENSG00000236194	25.7568020099084	-1.33650803588068	0.404013962105063	-3.308073881697	0.000939400233373779	0.00249291451921656	lncRNA
16009	ENSG00000280407	24.2917327229651	0.169081734791941	0.353561575954329	0.47822429328062	0.632490573621119	0.765663691168395	TEC
16010	ENSG00000142273	31.3933486784047	-0.122538270703835	0.286079948699748	-0.428335754605589	0.668406691278075	0.797361119152209	protein_coding	CBLC
16011	ENSG00000205002	19.413349251716	0	1.199144988993	0	1	1	protein_coding	AARD
16012	ENSG00000212371	25.7594945072798	-3.43997357868821	0.451903543365188	-7.6121854523905	2.69499479429882e-14	1.74792150251973e-13	snoRNA
16013	ENSG00000234694	22.8854164897927	0.629979173951866	0.512958724079712	1.22812839392116	0.219398773673032	0.329719985910868	lncRNA	CDC20-DT
16014	ENSG00000271327	25.2278874435508	-0.26941335165729	0.32250732361937	-0.835371267336728	0.403508702266943	0.54255820715579	lncRNA
16015	ENSG00000246560	26.4533776846153	-1.36283150207578	0.276727763984346	-4.92480943167263	8.44426073917197e-07	3.22913402575793e-06	lncRNA	UBE2D3-AS1
16016	ENSG00000258559	23.471412595538	-0.288557615038034	0.397993809719504	-0.725030409999095	0.468433374634609	0.61019667782314	lncRNA
16017	ENSG00000279520	26.0606347354239	-2.09282981074859	0.314782354845092	-6.64849785426662	2.96099296940793e-11	1.5925891946272e-10	TEC
16018	ENSG00000187144	29.1569391790853	-0.814612139937626	0.320148042949186	-2.54448577112471	0.0109438770402518	0.0239622731953406	protein_coding	SPATA21
16019	ENSG00000172318	19.7987015386938	-2.07525521163429	1.088596352164	-1.90635877798868	0.0566036730835366	0.103549864904741	protein_coding	B3GALT1
16020	ENSG00000279092	25.7694592478604	2.12744205573498	0.34741577122959	6.12361968544329	9.14730857093561e-10	4.47072717859136e-09	TEC
16021	ENSG00000180015	22.3662239637081	1.0859334982091	0.334183490177229	3.24951270822263	0.00115602912826189	0.00302353528073931	processed_pseudogene
16022	ENSG00000230371	31.7592335489598	0.1712416532312	0.297390264661721	0.575814589714245	0.564740510955408	0.704184159170282	processed_pseudogene	KARS1P2
16023	ENSG00000279799	24.4383642987538	2.76674041611379	0.423623516020259	6.531130382246	6.52751419965487e-11	3.4339710137196e-10	TEC
16024	ENSG00000267547	21.4844983353019	2.95822167519381	1.00457875576037	2.94473843711211	0.00323227786962841	0.00782535363285383	lncRNA
16025	ENSG00000244490	25.5990663936515	0.207523402971635	0.297456351232074	0.697660016711917	0.485389838563324	0.626448249512978	processed_pseudogene	RWDD4P1
16026	ENSG00000285331	23.7628282985567	0.102409672768419	0.483917787500817	0.21162617992885	0.83239868326799	0.930579210592741	lncRNA
16027	ENSG00000230207	25.3677569338385	0.589810982150191	0.308244125537921	1.91345408812221	0.0556899457451936	0.102070993626634	processed_pseudogene	RPL4P5
16028	ENSG00000180660	19.87220171059	-0.480058237760468	0.790585594725386	-0.607218549089829	0.543705883902602	0.683199930932923	protein_coding	MAB21L1
16029	ENSG00000260259	25.3305533473695	1.36337093644062	0.30054189041675	4.53637572635911	5.72291862171687e-06	2.00938508278497e-05	lncRNA	LINC02166
16030	ENSG00000260461	23.9031848241464	-1.9449037100269	0.364058464647444	-5.34228399801213	9.17827079870878e-08	3.82468778552955e-07	NA	NA
16031	ENSG00000264546	24.4991274396419	0.671547481316317	0.401728627624903	1.67164457580889	0.094594429291161	0.161978262635236	lncRNA
16032	ENSG00000228889	23.4691629307612	-0.429517058073421	0.33038427717121	-1.30005296181464	0.193582817812885	0.29715195155099	lncRNA	UBAC2-AS1
16033	ENSG00000233396	21.9638119032155	-2.29168862283937	0.46764775880319	-4.90045890245318	9.56130577993843e-07	3.63601321155088e-06	lncRNA	LINC01719
16034	ENSG00000111344	21.9857571722414	0.519855633023224	1.11870495952925	0.464694134583954	0.642150509314953	0.773993545619099	protein_coding	RASAL1
16035	ENSG00000247735	22.1978877888691	-1.02557899915039	0.400810679298347	-2.55876166010785	0.0105045733472839	0.0231102258320587	lncRNA	KCTD13-DT
16036	ENSG00000169962	24.2809218552935	0.0307938953621905	0.311931946329361	0.0987199154320537	0.92136065587691	1	protein_coding	TAS1R3
16037	ENSG00000250159	22.5807920228372	0	1.20570777462509	0	1	1	lncRNA	PKD2L2-DT
16038	ENSG00000107611	20.8889443354267	-0.178018911368333	0.420347343771791	-0.42350430901017	0.671927355363443	0.800337987105995	protein_coding	CUBN
16039	ENSG00000095464	24.9011883699039	-0.211855303295198	0.298575220160348	-0.709554206077191	0.477980625906265	0.619029077468818	protein_coding	PDE6C
16040	ENSG00000259583	21.8501021560753	-1.33824269568527	1.19250587249004	-1.12221057066236	0.261772919210765	0.381395008572117	lncRNA	ALDH1A3-AS1
16041	ENSG00000226812	31.0045159606978	-0.677253431992927	0.247540272124086	-2.73593232398741	0.0062203817371415	0.0143065216432513	lncRNA	R3HDML-AS1
16042	ENSG00000121769	22.4496535565174	0.554906909890447	0.427009358514787	1.29951931690797	0.193765768619517	0.297384053056321	protein_coding	FABP3
16043	ENSG00000168685	23.4463071103286	4.54752597888468	0.908619713634045	5.00487267736769	5.58989662127905e-07	2.17580145080063e-06	protein_coding	IL7R
16044	ENSG00000170703	21.0751568167532	0.510345286828665	0.694965193095568	0.734346542674238	0.462737558385987	0.604402007962511	protein_coding	TTLL6
16045	ENSG00000242689	26.3752171742938	1.82347883613753	0.324172056659064	5.62503398636641	1.85471454851414e-08	8.18643677664409e-08	protein_coding	CNTF
16046	ENSG00000234911	21.2083032040683	-1.05318272866434	0.671575029047391	-1.56822794641166	0.116827944577569	0.194158233380451	transcribed_unitary_pseudogene	TEX21P
16047	ENSG00000264456	20.5811205880074	-2.33713548785125	1.05174474915156	-2.22215084956366	0.0262731127949082	0.0526080006323694	lncRNA
16048	ENSG00000265800	22.412736681029	1.35906489104677	0.407218864804829	3.33743106842102	0.000845566931774604	0.00226055626747162	lncRNA
16049	ENSG00000206262	22.7673632828036	0	1.23420305944124	0	1	1	protein_coding	FOXL2NB
16050	ENSG00000122733	19.7984762532592	2.54350046505165	1.04218171393062	2.44055372595127	0.0146647644371018	0.031252284444974	protein_coding	PHF24
16051	ENSG00000272183	25.6870953403341	-0.658989882984067	0.350709009414129	-1.87902182520184	0.060241513193197	0.109343618502126	lncRNA
16052	ENSG00000223969	21.2344229293915	3.28853376754781	0.954184479952127	3.44643393037874	0.000568037444613856	0.00155802813839383	lncRNA
16053	ENSG00000144550	26.1642792771352	4.63168761523734	0.393938300532306	11.7573935029389	6.47009472603016e-32	9.59520169317285e-31	protein_coding	CPNE9
16054	ENSG00000231345	26.1456221903629	-1.18104617902792	0.312498334705904	-3.77936791291838	0.000157226969731377	0.00046678106173261	transcribed_processed_pseudogene	BEND3P1
16055	ENSG00000129993	20.4745194685129	5.64041974284732	0.863139314328695	6.53477329697831	6.3705964219338e-11	3.35456007580299e-10	protein_coding	CBFA2T3
16056	ENSG00000180061	29.146684322372	-1.98288727797291	0.281644291645188	-7.04039576442377	1.9169456774091e-12	1.11466841241937e-11	protein_coding	TMEM150B
16057	ENSG00000272347	20.1247360112537	1.94279814235517	0.799796082170777	2.42911685323851	0.0151356532155288	0.0321606882138217	lncRNA
16058	ENSG00000250222	22.2061471432032	0.529598285452705	0.494856291746073	1.07020622812341	0.284526491577398	0.408795909652332	lncRNA	TRIM7-AS2
16059	ENSG00000236264	22.916179286376	0.543250112277939	0.34527292269106	1.57339332619495	0.115627771375781	0.192470962445866	transcribed_processed_pseudogene	RPL26P30
16060	ENSG00000257576	25.0171020841072	1.62268876294428	0.288658523440453	5.62148223999705	1.89325964912497e-08	8.34608249715437e-08	processed_pseudogene	HSPD1P4
16061	ENSG00000154263	22.5013549518376	-0.97567723792623	0.398549527598883	-2.44807024061559	0.0143623653406848	0.0306752966384911	protein_coding	ABCA10
16062	ENSG00000268223	27.5677645205727	9.34461160917146	0.858201957978937	10.8885927400795	1.30643355102159e-27	1.62526348315006e-26	protein_coding	ARL14EPL
16063	ENSG00000248370	22.7580379912939	2.76090408168264	1.03132967951384	2.67703348068496	0.007427721219343	0.0168231181034168	lncRNA	LINC02434
16064	ENSG00000279605	26.0337300196656	0.665244033136406	0.341310630930073	1.94908676393587	0.0512850640741936	0.0949324302250733	TEC
16065	ENSG00000279765	24.6350659466782	-0.578658686442762	0.34664621455607	-1.66930623253399	0.0950567056875268	0.162641010650628	protein_coding
16066	ENSG00000265933	27.8351823770198	-0.557974183706903	0.2458441719683	-2.26962542670668	0.0232303195375711	0.0471979229297542	lncRNA	LINC00668
16067	ENSG00000267372	24.6651683123694	-0.736042738761406	0.348854036141271	-2.10988740994053	0.0348680549536116	0.0676060118965351	lncRNA
16068	ENSG00000259562	22.9819567170188	0.106024561516229	0.35626168640896	0.2976030416993	0.766006152776802	0.879373811743728	transcribed_processed_pseudogene
16069	ENSG00000229422	21.3498648920527	-0.336463291558234	0.418785882067168	-0.803425583253711	0.421728793030532	0.561549743934695	lncRNA
16070	ENSG00000127507	24.02387905228	3.35157616863307	0.58682518788037	5.71137067367381	1.1206984585221e-08	5.04000460551233e-08	protein_coding	ADGRE2
16071	ENSG00000159496	22.2554181087002	-1.68490736937171	0.480552226628708	-3.50618991236832	0.000454570755536986	0.00126308107008661	protein_coding	RGL4
16072	ENSG00000273061	25.4630900859223	-0.0116441637267835	0.268200641913077	-0.0434158682236017	0.965370028614749	1	lncRNA	CDC37L1-DT
16073	ENSG00000137561	29.4992089211023	-1.09422790681871	0.31094521142572	-3.51903765232964	0.000433115233879666	0.00120884272695603	protein_coding	TTPA
16074	ENSG00000125409	24.8976674868811	-1.55712313161987	0.310470437918517	-5.01536681578855	5.29323807394636e-07	2.06433346644622e-06	protein_coding	TEKT3
16075	ENSG00000140323	21.819657713157	-0.0678671296687676	0.437129721101598	-0.155256269232249	0.876619289597584	0.968305632244356	protein_coding	DISP2
16076	ENSG00000120729	21.8772513356557	3.87046837299787	0.94279721886751	4.10530312939095	4.03785040837992e-05	0.000129745838127945	protein_coding	MYOT
16077	ENSG00000274386	21.6719864870019	-0.421295612572043	0.405920409370651	-1.03787738395621	0.29932714389844	0.426096176931307	protein_coding	TMEM269
16078	ENSG00000231064	21.8288892529278	-1.95570076695908	0.99387444128729	-1.96775436183469	0.0490963076188514	0.0913744061597735	lncRNA	THBS3-AS1
16079	ENSG00000278959	25.9151047881979	-4.42364522481969	0.407923870759551	-10.8442911580117	2.1227494034719e-27	2.61189257818611e-26	TEC
16080	ENSG00000231439	20.9562576194105	-0.577898231133446	0.333193204942653	-1.73442381945607	0.0828429117756358	0.144326721817041	lncRNA	WASIR2
16081	ENSG00000263004	23.2361821026655	-1.02685100618985	0.425946722862133	-2.41074986864546	0.0159197623267932	0.0336461668549199	lncRNA	AKAP1-DT
16082	ENSG00000205045	20.0118112567614	0	1.19816216463666	0	1	1	protein_coding	SLFN12L
16083	ENSG00000214050	21.2285546091205	-1.81029151929275	0.418853383297814	-4.32201718185858	1.54609145466015e-05	5.18989586124156e-05	protein_coding	FBXO16
16084	ENSG00000270673	22.3011745408377	-0.274587260578745	0.353506614761121	-0.776752821907717	0.437304616038145	0.578087945083023	lncRNA	YTHDF3-DT
16085	ENSG00000265750	19.7754406357053	-0.375974587364555	1.19539594866251	-0.314518873671288	0.753126984122908	0.870348204408508	lncRNA
16086	ENSG00000248461	30.5613292890048	-0.0124960626357126	0.216215627967264	-0.0577944469287141	0.95391236149624	1	lncRNA	LINC02119
16087	ENSG00000261068	19.8250140309134	0.0959472512775896	0.656373834440378	0.146177751523861	0.883781068598507	0.974722317445306	NA	NA
16088	ENSG00000265194	22.5144308105373	0.168556949610547	0.529021523795174	0.318620211142503	0.750014525362183	0.868720913890827	lncRNA
16089	ENSG00000184100	23.8387969276715	-0.262387381967835	0.337829056955899	-0.776686837811254	0.437343554229447	0.578112225047514	processed_pseudogene	BRD7P2
16090	ENSG00000181652	22.8369560672152	1.66285350648775	0.332558225200759	5.00018757763072	5.72745654585537e-07	2.22811062165246e-06	protein_coding	ATG9B
16091	ENSG00000225972	28.76466756862	2.62200976212002	0.384412865466237	6.82081688119335	9.0524272119128e-12	5.03962682124377e-11	unprocessed_pseudogene	MTND1P23
16092	ENSG00000165376	27.3179717503962	0.339135079745019	0.327420737216114	1.03577764386125	0.300305889610329	0.427165946260959	protein_coding	CLDN2
16093	ENSG00000224080	26.7006321452678	2.90597006291001	0.312969845496401	9.28514393551511	1.61488758186991e-20	1.44302657275962e-19	processed_pseudogene	UBE2FP1
16094	ENSG00000246763	23.0761131451695	-0.80019516655967	0.3709173396523	-2.15734095178666	0.0309791083960498	0.0609622134417902	lncRNA	RGMB-AS1
16095	ENSG00000237238	23.0598879043685	0.287551805346853	0.305185497503375	0.94221975716154	0.346080140693613	0.479627684875856	transcribed_unprocessed_pseudogene	BMS1P10
16096	ENSG00000151164	21.034878763627	-0.716041866764024	0.569827174268448	-1.25659480470248	0.208900396956859	0.316617832794661	protein_coding	RAD9B
16097	ENSG00000105550	23.6124132233085	-0.726179816399995	0.320392962434502	-2.26652861187127	0.0234190373815218	0.0475263725832543	protein_coding	FGF21
16098	ENSG00000006606	30.3081471633792	6.19917301301397	0.461057053746569	13.4455659286399	3.26895220485973e-41	6.87629968661475e-40	protein_coding	CCL26
16099	ENSG00000272791	22.5944095240231	-0.921030704037426	0.42307443652676	-2.17699445893883	0.0294809808717465	0.0583166048735618	lncRNA
16100	ENSG00000244257	23.164064367042	1.13101964467938	0.603525877064754	1.87402013345325	0.0609276501590625	0.110424980808728	unprocessed_pseudogene	PKD1P1
16101	ENSG00000126583	23.8074719893614	3.22911453914046	0.3985126290535	8.10291645414066	5.36570873917756e-16	3.82625000500145e-15	protein_coding	PRKCG
16102	ENSG00000158859	22.6620768249859	0.0792710602306199	0.290951055999481	0.272454966552042	0.785272213370448	0.894661395798815	protein_coding	ADAMTS4
16103	ENSG00000143199	23.8058251635188	0.291970339701872	0.267763023238227	1.09040574822801	0.275534450870213	0.398094939736034	protein_coding	ADCY10
16104	ENSG00000164076	20.515029561349	0.619440652370863	0.531914056000682	1.16455026029632	0.244201087574022	0.360610748993366	protein_coding	CAMKV
16105	ENSG00000158445	24.3971040273768	-0.633391318552716	0.275285730930711	-2.30085052505733	0.0214000814382644	0.0438151310403282	protein_coding	KCNB1
16106	ENSG00000203943	21.2959499894746	-2.85256571469964	0.968222902964619	-2.94618698438688	0.00321717853796781	0.00779081158573972	protein_coding	SAMD13
16107	ENSG00000246596	19.0879843474357	-0.856994321853424	1.24866546016079	-0.68632820334685	0.492506167879228	0.633537823770309	transcribed_unprocessed_pseudogene
16108	ENSG00000211643	21.791312630922	-0.128675715733861	0.411061138252704	-0.313033035136385	0.754255564085862	0.870828812189515	IG_V_gene	IGLV5-52
16109	ENSG00000230337	23.0439035069085	-0.841603701717649	0.431497057799362	-1.95042743978333	0.0511251939744926	0.0946676765016252	lncRNA	EXOSC10-AS1
16110	ENSG00000235912	24.3687749206715	0.836313228824137	0.342736002965767	2.44010906816717	0.0146828281476985	0.0312884076004527	processed_pseudogene
16111	ENSG00000255142	21.2318402657906	-1.90952685806434	0.512194927856206	-3.72812527850807	0.000192909480847788	0.000566019538553495	lncRNA
16112	ENSG00000170379	21.126770614871	0.621520110479882	0.408026507118362	1.52323464195817	0.127700012088112	0.209509917490178	protein_coding	TCAF2
16113	ENSG00000276570	21.6326374996183	-1.1846719812759	0.491808054677491	-2.40880963621624	0.0160046435773561	0.033802682883995	lncRNA
16114	ENSG00000128045	20.1908140046431	-0.704939519672149	0.530540454213038	-1.32871963688009	0.183940483884425	0.285248836695949	protein_coding	RASL11B
16115	ENSG00000105642	20.2291667312214	3.10623521749811	0.655539948138403	4.73843772041532	2.15372199098605e-06	7.91914812412417e-06	protein_coding	KCNN1
16116	ENSG00000205592	19.3752960951739	-1.27259881407668	0.793058471414127	-1.60467211428619	0.108565981884587	0.182434213639234	protein_coding	MUC19
16117	ENSG00000258315	22.2293517867785	1.07059267538551	0.410749758062487	2.60643531583684	0.00914901026217297	0.0203784287388323	protein_coding	C17orf49
16118	ENSG00000122176	23.4602134616553	1.33371263252377	0.63432169634498	2.10258082012446	0.0355024279804028	0.0686665336223854	protein_coding	FMOD
16119	ENSG00000272417	22.8451200371056	-1.33494979665031	0.452185127618204	-2.95221960014893	0.00315498467819674	0.00765273039973787	lncRNA
16120	ENSG00000242798	20.9290084625918	0.102860754398119	0.758817340158001	0.135554037782929	0.892173842499237	0.981513466265651	lncRNA
16121	ENSG00000174576	23.9226889060472	1.81391086199588	0.885122520575693	2.0493330808215	0.0404295559813902	0.0770560740417096	protein_coding	NPAS4
16122	ENSG00000236498	24.4767805031269	-0.627777169574914	0.313375393316126	-2.00327525059259	0.0451477524612836	0.0849596415842677	lncRNA
16123	ENSG00000278876	23.5134833303539	0.627436055694925	0.412290103543739	1.52183147328047	0.128051313155983	0.209930349645467	TEC
16124	ENSG00000234390	24.7036767884637	-0.769888216222398	0.29164751344513	-2.63979009156628	0.00829573914617566	0.0186367509067645	lncRNA	USP27X-DT
16125	ENSG00000173535	19.9417518343734	-1.02097313647818	0.444056861022484	-2.2991945989243	0.0214938915801837	0.043971961496535	protein_coding	TNFRSF10C
16126	ENSG00000272078	26.1663587993429	1.72727868080697	0.292026355558041	5.91480408508426	3.32270840134943e-09	1.55968054456528e-08	lncRNA
16127	ENSG00000183682	21.9560223758728	-1.57201396716967	0.405641624030426	-3.87537637668997	0.000106460018095564	0.000323547733160986	protein_coding	BMP8A
16128	ENSG00000283236	24.1991353624186	-2.77837122744443	0.327501821276567	-8.4835290888296	2.18464569364309e-17	1.67883778858222e-16	transcribed_unprocessed_pseudogene
16129	ENSG00000214192	25.1438410996368	-0.250592232903017	0.269838473105761	-0.928674958832867	0.353057561935463	0.487715803169306	processed_pseudogene	UBE2V1P2
16130	ENSG00000141028	21.4840170765406	-0.624174185840295	0.446350044106591	-1.39839615584588	0.161994136910945	0.256032913199948	unprocessed_pseudogene	CDRT15P1
16131	ENSG00000233381	23.4872214007859	-0.295323434914797	0.401255893422787	-0.735997750452045	0.461732066802921	0.603341064460989	protein_coding	AK4P3
16132	ENSG00000257681	25.0221029144785	0.404581972322694	0.266302422460579	1.51925757409355	0.128697674308213	0.210780974478915	lncRNA
16133	ENSG00000258727	23.1923854359071	-1.81927604422596	0.345438103901641	-5.26657604843726	1.38991683960678e-07	5.70647669006127e-07	lncRNA	AP1G2-AS1
16134	ENSG00000253210	23.0580579122098	-1.97882839559853	0.427786210338853	-4.62574142825006	3.73260729401709e-06	1.33934451971096e-05	lncRNA	DENND3-AS1
16135	ENSG00000242866	20.5996370333205	1.32386479582725	0.502187838892669	2.63619445414367	0.00838416698192615	0.0188134976599386	protein_coding	STRC
16136	ENSG00000172264	21.8174506419796	-1.81860261574369	0.420589488011774	-4.32393739639251	1.53268806781183e-05	5.1473629026907e-05	protein_coding	MACROD2
16137	ENSG00000277232	21.2301093418869	0.400633009102229	0.373691272680978	1.07209624198061	0.283676806634814	0.407783595747222	lncRNA	GTSE1-DT
16138	ENSG00000236432	24.3805743813119	-1.20508354294632	0.295114457111165	-4.08344462261429	4.43730071469902e-05	0.000141625737632239	lncRNA	MFF-DT
16139	ENSG00000257829	22.7147891194107	0	1.19397391782116	0	1	1	lncRNA
16140	ENSG00000154654	22.794110726397	1.06659759063564	1.23033146566376	0.866918891699007	0.385986451679514	0.523042444261988	protein_coding	NCAM2
16141	ENSG00000158473	18.627045353438	0	1.19903333943667	0	1	1	protein_coding	CD1D
16142	ENSG00000215022	24.1549304536351	-0.746708089008301	0.264409171606177	-2.82406273758341	0.00474191019419743	0.0111510295096689	lncRNA
16143	ENSG00000154319	19.1694938286531	1.06659763990916	1.19219204866363	0.894652536145286	0.370972858518554	0.507095018846072	protein_coding	FAM167A
16144	ENSG00000277945	29.4162698679411	2.50535326349188	0.292633555490721	8.56140116703508	1.1150398132883e-17	8.66591921262202e-17	lncRNA
16145	ENSG00000262410	24.3881562940465	0.721750260271605	0.31361002565867	2.30142597882745	0.021367564895293	0.0437613085739994	lncRNA
16146	ENSG00000248126	22.3557362701678	-3.01326570669494	0.684866489523965	-4.39978558271904	1.08357890562491e-05	3.70054903205453e-05	unprocessed_pseudogene
16147	ENSG00000279419	22.0579272175578	0	1.19846825103895	0	1	1	TEC
16148	ENSG00000221539	24.2565506114885	0.00187700064794517	0.34962003547844	0.00536868731042993	0.995716427860666	1	snoRNA	SNORD99
16149	ENSG00000261821	23.1442862012913	1.84594565823697	0.605240360645767	3.04993813741606	0.00228888506997175	0.00568891280812029	lncRNA
16150	ENSG00000267390	22.4421276044425	-1.1982082184601	0.407204616495337	-2.94252120413725	0.00325551490241262	0.00787889556514829	lncRNA	KDSR-DT
16151	ENSG00000165731	18.8148202741007	-0.376715292766515	1.19905711937739	-0.314176269569313	0.753387164982746	0.870434118463662	protein_coding	RET
16152	ENSG00000273218	23.6716477777001	1.62937492552716	0.338943116959635	4.80722234498483	1.53041751439053e-06	5.70869702772991e-06	lncRNA
16153	ENSG00000250786	18.7381939869582	0	1.20157556666145	0	1	1	lncRNA	SNHG18
16154	ENSG00000107282	18.5733409029213	-1.37384558995551	1.04226651180226	-1.31813271787836	0.187459223690353	0.289746263522715	protein_coding	APBA1
16155	ENSG00000280087	27.586532987377	0.0239088156367231	0.300403898019931	0.0795888994594098	0.93656422415688	1	TEC
16156	ENSG00000235105	23.028163430885	-0.0283343299082047	0.466574322383908	-0.0607284382120168	0.951575483054748	1	processed_pseudogene
16157	ENSG00000061337	18.4998386025421	0.104801629293537	1.19380351234622	0.0877880054880783	0.930045171190623	1	protein_coding	LZTS1
16158	ENSG00000196407	23.1527938145321	-2.44174390059253	0.985407969447704	-2.47790151520803	0.013215761839435	0.0284425298647299	protein_coding	THEM5
16159	ENSG00000273568	22.1568108938082	-0.678247868082062	0.410650772213031	-1.65164152602692	0.0986076494172788	0.167909038510288	lncRNA
16160	ENSG00000108622	24.8341280470275	-1.85724263293922	0.332346012779692	-5.588280170433	2.29329442802396e-08	1.00277661911868e-07	protein_coding	ICAM2
16161	ENSG00000179168	19.397224367812	1.2840406937547	0.542928786630088	2.36502599489085	0.0180288054333347	0.037608634136951	protein_coding	GGN
16162	ENSG00000232531	22.0658729994257	0.65057802152524	0.370235835029725	1.75719895258926	0.0788839037458641	0.13832986066205	processed_pseudogene	KMT5AP2
16163	ENSG00000259826	22.763643040743	-0.527469113002388	0.331330667954704	-1.59197190003099	0.111391018540007	0.186523374487863	lncRNA	CDK13-DT
16164	ENSG00000126460	22.5376560454398	-0.229160087620389	0.355165182591738	-0.645221150193115	0.518783881903199	0.659312776788568	protein_coding	PRRG2
16165	ENSG00000187243	27.518374995416	-1.1708414743937	0.847899688303654	-1.38087263215787	0.167318126124672	0.26327778826885	protein_coding	MAGED4B
16166	ENSG00000278989	23.0527272386039	2.69421535338924	0.956316241326881	2.81728494922458	0.00484315360482835	0.0113687893214577	TEC
16167	ENSG00000258365	22.9461676902432	-0.481626584878669	0.332121782499315	-1.45015054795348	0.147016541828477	0.235768424732122	lncRNA
16168	ENSG00000178082	21.7137853828409	0.144449915805639	0.376616535232297	0.38354639877015	0.70131467437814	0.826479066299696	processed_pseudogene	TWF1P1
16169	ENSG00000164161	19.9192413959562	1.28458976589777	0.671237481566139	1.91376346103401	0.055650386209479	0.102011793336703	protein_coding	HHIP
16170	ENSG00000278921	20.680546235625	0	1.19785870456464	0	1	1	lncRNA	EPB41L4A-DT
16171	ENSG00000261438	21.6004075517947	2.97742869073747	0.428767539720841	6.94415601674509	3.80729556752009e-12	2.1681140290581e-11	NA	NA
16172	ENSG00000250506	24.5913954078375	0.51179695931685	0.282698060007144	1.81040138479874	0.0702335647126526	0.125207680101477	protein_coding	CDK3
16173	ENSG00000234936	21.3773336026681	-0.266318133150155	0.40788700987522	-0.652921340230046	0.513806990471497	0.654497228411771	lncRNA
16174	ENSG00000183778	18.77568546912	1.58241005594375	1.04957348876618	1.50766961330543	0.131639106313549	0.214784823776687	protein_coding	B3GALT5
16175	ENSG00000157613	19.1696556339497	1.11227679895487	0.708577200394688	1.56973269579563	0.116477311328663	0.193621310793174	protein_coding	CREB3L1
16176	ENSG00000272084	23.231132273238	-0.21620094186726	0.373242915037451	-0.579249955342263	0.562420527814821	0.701851869146533	lncRNA
16177	ENSG00000233967	23.1922141393903	-2.98019460302245	0.477326671499643	-6.24351158433994	4.27854605942794e-10	2.13570124170698e-09	lncRNA
16178	ENSG00000257524	23.0646861968317	0.0703783232340645	0.375363626008869	0.187493721707605	0.851273545758053	0.946716459047842	protein_coding
16179	ENSG00000261485	22.3008983641295	0.0901499467494937	0.352364281723273	0.255843033546438	0.79807204346863	0.903780570502858	lncRNA	PAN3-AS1
16180	ENSG00000248923	24.3492997567143	1.05945919479975	0.360232320626703	2.94104424876864	0.00327107803159335	0.0079158792665003	processed_pseudogene	MTND5P11
16181	ENSG00000157343	20.8844956312987	0.526394642813422	0.435914584176503	1.20756373363338	0.227215116106487	0.339632275301345	protein_coding	ARMC12
16182	ENSG00000283399	29.1211093936836	-0.48363524915134	0.249589207473103	-1.93772500841592	0.0526567811572326	0.0971580015009984	unprocessed_pseudogene
16183	ENSG00000054356	20.80567219194	-0.306695741996328	0.349087983959452	-0.878562872653765	0.379638333828602	0.516182500149267	protein_coding	PTPRN
16184	ENSG00000164841	19.828342363884	-0.376469426763676	1.19305893875322	-0.315549730642056	0.752344298550565	0.869765593902115	protein_coding	TMEM74
16185	ENSG00000277151	25.4063572863513	0.293587179323769	0.302529726567707	0.970440765126144	0.331826837377982	0.463186291701854	lncRNA
16186	ENSG00000213373	29.2539982794951	-1.1327096223425	0.247772799150787	-4.5715656691321	4.84093528880746e-06	1.71470638292609e-05	lncRNA	LINC00671
16187	ENSG00000138639	20.0108464596569	-0.199248159215816	0.554755325019834	-0.359164031834561	0.719472382295949	0.84206445876858	protein_coding	ARHGAP24
16188	ENSG00000125337	18.6082272817023	2.06429669962435	1.04173511993517	1.98159461087653	0.0475246308289329	0.0888553456313952	protein_coding	KIF25
16189	ENSG00000254369	19.3927484068466	-0.77644355064564	0.600416343424534	-1.2931752427276	0.195950456191934	0.300130568474054	lncRNA	HOXA-AS3
16190	ENSG00000268350	24.357064319909	-1.49495304043033	0.580956466277051	-2.57326172821597	0.0100744989602583	0.0222301856375738	protein_coding	FAM156A
16191	ENSG00000260490	25.2464002302087	-0.766185974750108	0.343944874444292	-2.22764178703935	0.0259044117730584	0.0519437519841785	processed_pseudogene	MYL12BP1
16192	ENSG00000197540	23.0959497920773	0.620894059801404	0.328338332465946	1.89101910562271	0.0586217938730842	0.106866130852055	protein_coding	GZMM
16193	ENSG00000273382	22.3335663772296	-0.332691253477059	0.385830479318632	-0.862273125919404	0.38853723758729	0.525865054320729	lncRNA	TMEM167B-DT
16194	ENSG00000203814	22.1583363002216	0.970672180590545	0.432399050494183	2.24485271066432	0.0247775896132543	0.0499587172407294	protein_coding	H2BC18
16195	ENSG00000248554	21.7992903752859	-1.02587757766556	0.542709779417859	-1.89028762069844	0.0587195035152609	0.107009545897761	lncRNA	C5orf34-AS1
16196	ENSG00000274307	28.9448237941822	-0.248320636000145	0.243808057397747	-1.01850873449615	0.308436252054002	0.436393855842378	NA	NA
16197	ENSG00000251417	22.2376300374126	-0.327308140316528	0.379886853678615	-0.861593753895553	0.388911109362706	0.526244350061155	lncRNA
16198	ENSG00000214870	19.1673624289089	3.98358255630362	0.938077533606708	4.24653870665423	2.17098289454642e-05	7.18115963811654e-05	lncRNA	LINC02981
16199	ENSG00000251537	22.6174081609047	2.6567026169335	1.01679253510026	2.61282663397164	0.00897968399464493	0.020039391670095	protein_coding
16200	ENSG00000182866	21.3556524369064	1.12788008936923	0.323463096907346	3.48688954057813	0.000488673145972885	0.00135182413832818	protein_coding	LCK
16201	ENSG00000185839	22.8701691615778	0.955371793994428	0.348708854479775	2.73974056500432	0.00614876985152986	0.014149924593641	processed_pseudogene
16202	ENSG00000172780	25.149539814912	-0.467326557822855	0.355077970577265	-1.31612377152856	0.188132503510783	0.290483366087772	protein_coding	RAB43
16203	ENSG00000227533	22.4514304299757	-0.51381719437445	0.37114684162654	-1.38440405992049	0.166234766498571	0.261752494560169	lncRNA	SLC2A1-DT
16204	ENSG00000174502	22.8000193747461	1.98925584431716	1.01819306010097	1.95371184725998	0.0507353044196537	0.0939890744960796	protein_coding	SLC26A9
16205	ENSG00000120440	18.9184247078329	2.65589579265577	0.632536426207415	4.19880291887708	2.68329726162896e-05	8.80222982882672e-05	protein_coding	TTLL2
16206	ENSG00000157653	23.1827243068345	0.74240535879433	0.348165526576744	2.13233448496138	0.0329793590399944	0.0644071526824853	protein_coding	C9orf43
16207	ENSG00000273654	20.1203537110387	-0.291913670056179	0.36727058787718	-0.794819078062954	0.426718751650384	0.566813682357175	transcribed_processed_pseudogene
16208	ENSG00000214855	29.1005194096482	-0.0707949318185185	0.242765799453788	-0.291618226199094	0.770578538382854	0.883071755665022	transcribed_unprocessed_pseudogene	APOC1P1
16209	ENSG00000244932	22.441185739399	0.258364499016321	0.410458279889164	0.629453739089115	0.529052045635228	0.668853733343237	unprocessed_pseudogene
16210	ENSG00000253764	18.3026017842064	0	1.20046535541816	0	1	1	lncRNA	KBTBD11-AS1
16211	ENSG00000170909	24.5577750928028	-1.16955309342575	0.312408963741874	-3.74366048725824	0.000181358672987533	0.000534135693457204	protein_coding	OSCAR
16212	ENSG00000183775	21.6588651754201	-3.99983034823451	0.934981202859414	-4.27797942461517	1.88597448658088e-05	6.2783156830588e-05	protein_coding	KCTD16
16213	ENSG00000223886	19.2422104812422	2.32448480492384	0.991338297195042	2.34479471992647	0.0190375579582746	0.0394930605522544	processed_pseudogene
16214	ENSG00000259275	19.154278378624	-0.892119243183438	0.72707809151488	-1.22699233217809	0.21982547290969	0.330272935855709	lncRNA
16215	ENSG00000280852	18.9149908706331	-0.891938184059847	0.737773619669155	-1.20895917159497	0.226678531413489	0.338938375542074	transcribed_processed_pseudogene
16216	ENSG00000198535	20.4194753189914	3.75027763575216	0.659904469401118	5.68306142729363	1.32304721081466e-08	5.91498500883304e-08	protein_coding	C2CD4A
16217	ENSG00000258725	21.5516710704316	-0.284258598970545	0.414377984122481	-0.685988662193319	0.492720258011478	0.63375520210978	lncRNA	PRC1-AS1
16218	ENSG00000197580	23.9579756071307	-0.0492609004714177	0.339262636754361	-0.145199898646913	0.884553045954232	0.975305800786715	protein_coding	BCO2
16219	ENSG00000259515	23.2231671212019	-0.41273230374528	0.356601513958864	-1.15740479944482	0.247107014108328	0.364041120648267	lncRNA
16220	ENSG00000182459	24.2417631370153	-0.2929696670476	0.287076635535689	-1.02052772947166	0.307478245067176	0.435383741679994	protein_coding	TEX19
16221	ENSG00000125966	21.271585389246	-1.84441948354895	0.4319757868522	-4.26972885908536	1.95710740500606e-05	6.50278900483393e-05	protein_coding	MMP24
16222	ENSG00000124257	24.4699778464142	-0.895580044640552	0.378615302633111	-2.3654090006721	0.0180101687501392	0.0375753357375771	protein_coding	NEURL2
16223	ENSG00000236404	22.4836816792498	-1.893077444042	0.378221049893198	-5.00521439665127	5.57998895999978e-07	2.17254682381371e-06	lncRNA	VLDLR-AS1
16224	ENSG00000258359	28.5611087577618	3.43218799975808	0.285315435016791	12.0294508411579	2.48810179804584e-33	3.88677736689729e-32	processed_pseudogene	PCNPP1
16225	ENSG00000175003	26.4216836970344	1.10548314772214	0.286743570040052	3.85530230919469	0.000115586704298438	0.000349659112045102	protein_coding	SLC22A1
16226	ENSG00000188162	20.5618281221111	2.96224566698854	1.0022281828458	2.95565991626511	0.00312000906509225	0.00757312271171942	protein_coding	OTOG
16227	ENSG00000226352	23.4898397123116	-1.72058120628781	0.349983525287812	-4.91617771114475	8.82502929023017e-07	3.36924056708788e-06	lncRNA	PSPC1-AS2
16228	ENSG00000276980	29.4591141035743	-0.661571443425815	0.239486209457474	-2.76246154183375	0.00573673196901861	0.0132898195885105	lncRNA
16229	ENSG00000277662	25.1406104820691	-1.68492049548549	0.343769730408297	-4.9013055730192	9.52018399494157e-07	3.62135531686306e-06	lncRNA
16230	ENSG00000281376	26.898414039377	-0.518553655803913	0.423875175889342	-1.22336405927977	0.221192221826166	0.332060096687005	lncRNA	ABALON
16231	ENSG00000224114	20.7302226341522	0.0514282170911854	0.385817954101778	0.133296588570937	0.893958825452233	0.983130815985134	processed_pseudogene
16232	ENSG00000136197	20.8827591088182	-0.770759828914265	0.381420007744151	-2.02076402198407	0.0433041988401257	0.0818741859529099	protein_coding	C7orf25
16233	ENSG00000158008	24.9404766333291	-2.32627470204781	0.401314743551318	-5.79663403707055	6.76591123288904e-09	3.10385901694222e-08	protein_coding	EXTL1
16234	ENSG00000261338	23.5469253342266	-0.667966172760707	0.361996109139583	-1.84523025495598	0.0650040511555135	0.116992544594675	lncRNA
16235	ENSG00000251455	24.5165773037732	0.0777012427854417	0.308214716614171	0.252101014640094	0.800962985719478	0.90588630021227	lncRNA
16236	ENSG00000236279	19.8427034012413	1.26233185090245	0.385955267191595	3.27066880078567	0.00107293487556582	0.00282143621297149	protein_coding	CLEC2L
16237	ENSG00000255100	22.4851119640661	-0.680649727505217	0.426576792857211	-1.595608900677	0.110576139081436	0.185363925333008	lncRNA	TSKU-AS1
16238	ENSG00000265787	18.6824824392041	-0.00673213661055681	0.851078661014264	-0.00791012267013469	0.993688701063883	1	transcribed_unprocessed_pseudogene	CYP4F35P
16239	ENSG00000285703	26.0909211854918	-4.12327371843411	0.379231737974226	-10.8727021120641	1.55525267393914e-27	1.92797820448662e-26	lncRNA
16240	ENSG00000279649	22.2726596996927	-0.11352668528253	0.376989279455235	-0.301140354565468	0.763307469908447	0.877279152087235	TEC
16241	ENSG00000154928	18.1368391249997	-0.856760227238191	1.18768023563369	-0.72137280854982	0.470680171729112	0.612130356152679	protein_coding	EPHB1
16242	ENSG00000249201	28.7780298539981	-1.55502572221978	0.281756058803782	-5.51904980791458	3.40837586787323e-08	1.46932945259766e-07	lncRNA	TERLR1
16243	ENSG00000157064	20.6384317046049	0	1.20138576201796	0	1	1	protein_coding	NMNAT2
16244	ENSG00000207110	23.4528394907119	1.00902315557143	0.388692370511431	2.59594278694944	0.0094331771235235	0.0209433225392938	snRNA	RNVU1-32
16245	ENSG00000275910	21.135552442246	-2.59309551484814	1.00283802563345	-2.5857570700016	0.00971653859989567	0.021511256047965	lncRNA
16246	ENSG00000185527	23.8566323797047	-0.0116790477210831	0.271144680182773	-0.0430731213801077	0.965643245439102	1	protein_coding	PDE6G
16247	ENSG00000176732	20.5133078009985	0.11069988704106	0.676718698904644	0.163583313450983	0.870059181676403	0.962610652440925	protein_coding	PFN4
16248	ENSG00000271133	19.8961379795818	0	1.19910643871503	0	1	1	lncRNA	ITGB8-AS1
16249	ENSG00000280067	23.8199232094779	0.439651994563754	0.314251791972852	1.39904371524391	0.161799874387333	0.255812200838662	TEC
16250	ENSG00000160838	21.9661770099765	-2.10255554806895	0.399608625905974	-5.26153694330831	1.42856177291952e-07	5.86000167922306e-07	protein_coding	LRRC71
16251	ENSG00000196951	22.6014892774383	-1.90353178384768	0.403092961936681	-4.72231461125509	2.3317560702849e-06	8.55362757384368e-06	lncRNA	SCOC-AS1
16252	ENSG00000108405	26.2176556806685	-1.93510516569305	0.413482075864945	-4.6800218888451	2.86844290555644e-06	1.04338404057537e-05	protein_coding	P2RX1
16253	ENSG00000272476	22.1025627926588	-0.873506070842037	0.332932703174143	-2.62367157841248	0.00869876188249706	0.0194603809253156	lncRNA
16254	ENSG00000099869	26.2678679972017	-0.479591946527267	0.257932155692362	-1.85937245877664	0.0629743628180663	0.113679889406225	lncRNA	IGF2-AS
16255	ENSG00000236384	28.7551337773629	0.25256828429665	0.244914985194662	1.03124879882668	0.302424162038229	0.429569179972725	lncRNA	LINC00479
16256	ENSG00000271009	23.1743938908191	-0.716168127451445	0.37082567472373	-1.93127977987231	0.0534484625371525	0.0984700499987935	lncRNA
16257	ENSG00000198406	23.2975134054546	0.874719868896698	0.401527582691652	2.17848015081053	0.0293703084196751	0.0581304160517028	processed_pseudogene	BZW1P2
16258	ENSG00000231793	24.5359181473822	-0.286475396980415	0.341867970566439	-0.837970859059291	0.402047070103025	0.54089371492677	transcribed_unitary_pseudogene	DOC2GP
16259	ENSG00000175591	24.7398859905895	1.43466099083673	0.332413777676447	4.31588907314532	1.58961795034686e-05	5.32836751653123e-05	protein_coding	P2RY2
16260	ENSG00000199133	24.7014735335907	2.4374778424089	0.323599033348928	7.53240149447736	4.98155045225317e-14	3.17884905448844e-13	miRNA	MIRLET7D
16261	ENSG00000123454	28.2564610910926	-2.37992777139437	0.32818599018395	-7.25176528730069	4.11374323480914e-13	2.47821063510914e-12	protein_coding	DBH
16262	ENSG00000283627	28.991512992296	-0.49005065834041	0.225938415818541	-2.16895677773535	0.0300859655061214	0.0594129638548613	lncRNA
16263	ENSG00000185666	26.7182573890255	-0.333014670240322	0.244789415182119	-1.36041286749497	0.173699308825796	0.271660731032965	protein_coding	SYN3
16264	ENSG00000232284	19.6378231353148	0	1.19058552726205	0	1	1	lncRNA	GNG12-AS1
16265	ENSG00000237991	22.60653346246	1.04239634914095	0.310957849520649	3.35221108181652	0.000801688694501337	0.00215102705571616	processed_pseudogene	RPL35P1
16266	ENSG00000204252	18.0273372381083	1.00207809923418	1.1358765725064	0.882206855471117	0.377664955360064	0.514121209091449	protein_coding	HLA-DOA
16267	ENSG00000104728	19.7883675441811	0.58569962761359	1.20230074373152	0.487149018801887	0.626152730739128	0.760086829595339	protein_coding	ARHGEF10
16268	ENSG00000233384	17.781193835535	0	1.19774018026388	0	1	1	lncRNA	CNIH3-AS2
16269	ENSG00000183801	27.3578330584806	-2.0311504706603	0.307867102954519	-6.59749109654095	4.1817379495527e-11	2.22448195336513e-10	protein_coding	OLFML1
16270	ENSG00000238035	21.1632116292417	-1.46554538201556	0.475081965837635	-3.08482638239403	0.00203671006389399	0.00510367034557404	lncRNA
16271	ENSG00000226453	28.4372491473849	0.0318384313652121	0.211756784157547	0.150353772569215	0.880485510738072	0.971697793374123	lncRNA	LINC02542
16272	ENSG00000274270	21.1976512949767	-0.592738845094495	0.475341887308243	-1.24697372758594	0.212407131007257	0.320997935184821	lncRNA
16273	ENSG00000279673	18.6397316645176	-1.27313768032606	1.12681947245401	-1.12985062066188	0.258539173929084	0.377389068021906	TEC
16274	ENSG00000207650	26.0178687156511	-1.34485907183466	0.348174280622613	-3.86260314641779	0.000112185172939047	0.000340101393215323	miRNA	MIR570
16275	ENSG00000284954	21.8966135231996	-0.191621490976062	0.354122614730232	-0.541116220781431	0.588427478504351	0.726244068002098	lncRNA
16276	ENSG00000148346	24.8303646889398	-0.349171013966758	0.315193274660087	-1.10779969637142	0.267948331259494	0.388994315186774	protein_coding	LCN2
16277	ENSG00000129990	29.3396503000722	3.89733645063412	0.274300360566996	14.208280450591	8.13997948809596e-46	1.96865614073976e-44	protein_coding	SYT5
16278	ENSG00000162631	21.3803793496442	0	1.20222997332358	0	1	1	protein_coding	NTNG1
16279	ENSG00000152672	20.5572703538575	-2.14801480782726	0.404092991755293	-5.31564479378063	1.06280297133547e-07	4.3988147133197e-07	protein_coding	CLEC4F
16280	ENSG00000279265	21.8560429275199	0.406602156666792	0.364092114276099	1.11675628425849	0.264098545058773	0.384318631513395	TEC
16281	ENSG00000285018	19.6225069178665	-1.61961250869825	0.71136634526333	-2.27676290772332	0.0228003876364573	0.0463847758612538	lncRNA
16282	ENSG00000214851	27.4623316165981	-1.71232335996585	0.485876148113791	-3.5241971984285	0.00042476799727843	0.00118743211255503	lncRNA	LINC00612
16283	ENSG00000256955	24.4400052806376	-1.98850679356642	0.356339410308101	-5.58037291425919	2.4000345807822e-08	1.0474945150446e-07	lncRNA
16284	ENSG00000234719	18.351467088416	3.08939018153557	0.927443686911764	3.33108114825035	0.000865093797896118	0.00230902564367695	protein_coding	NPIPB2
16285	ENSG00000253559	23.4534599239442	-1.35062317584923	0.33781208766694	-3.99814934147901	6.38396694500926e-05	0.00020000961321694	lncRNA	OSGEPL1-AS1
16286	ENSG00000164049	25.8007956246252	-2.27153702139175	0.409790211992894	-5.54317051728687	2.97043336404614e-08	1.28784462866073e-07	protein_coding	FBXW12
16287	ENSG00000240207	22.1604385216292	-1.25641968000656	0.412990303855277	-3.04224982591078	0.00234816917535047	0.0058271519081495	lncRNA
16288	ENSG00000226744	21.4208768363841	-1.97071019464928	0.465568161887327	-4.2329144386944	2.30682283763795e-05	7.61793680448172e-05	processed_pseudogene
16289	ENSG00000230091	18.521026103524	-3.60925599262598	0.981304252090438	-3.67801931453706	0.000235052164401274	0.000681770149258851	lncRNA	TMEM254-AS1
16290	ENSG00000215483	24.4376570842905	-0.677493321853968	0.292837248153259	-2.31354899735773	0.0206924741244698	0.0424901797691054	lncRNA	LINC00598
16291	ENSG00000272829	19.5454033471679	-0.165282121108658	0.457687640786421	-0.361124282981866	0.71800654120334	0.840895892125249	lncRNA
16292	ENSG00000156875	20.3278317403277	0.368520814544642	0.473163927276963	0.778843849457126	0.436071703798357	0.576973780218701	protein_coding	MFSD14A
16293	ENSG00000265692	21.7629353975816	1.92622964407575	0.342951581923427	5.61662271179093	1.94725972584208e-08	8.57337303389316e-08	lncRNA	LINC01970
16294	ENSG00000225554	17.6670288026267	0.585699628512943	1.20102291397624	0.48766732232765	0.62578550149216	0.759741775321443	NA	NA
16295	ENSG00000279516	21.834839478062	0	1.19769156899953	0	1	1	lncRNA	FAM230C
16296	ENSG00000277156	27.7828437795012	-2.08356215329413	0.318865186798184	-6.53430427515706	6.39059058720934e-11	3.36445798561904e-10	processed_pseudogene	TOMM40P1
16297	ENSG00000284681	20.7603614483566	0.335688089593178	0.419322119152838	0.800549444592556	0.423392528222046	0.563332694320675	NA	NA
16298	ENSG00000232940	21.5212572365764	-0.636357658814233	0.343590221094319	-1.85208314947807	0.0640138837983266	0.115385939092064	lncRNA	HCG25
16299	ENSG00000261888	21.5063779561379	5.01784558779074	0.934674605004002	5.36854811388531	7.93730174259813e-08	3.32283615182832e-07	lncRNA
16300	ENSG00000156265	21.1403248996301	1.10139421191443	0.917155302646253	1.20088082000572	0.229797435289489	0.342799369602447	protein_coding	MAP3K7CL
16301	ENSG00000236809	24.4210649081407	0.242268252509896	0.294755847605449	0.82192857063921	0.411117551221186	0.550748511329934	unprocessed_pseudogene	SNX25P1
16302	ENSG00000188660	21.2140999359345	-1.85988072589949	1.04222149667461	-1.78453498784449	0.0743367747680764	0.131554558016829	lncRNA	LINC00319
16303	ENSG00000205267	28.4946461200885	0.227405370977448	0.307911783238937	0.738540657929233	0.460185969808577	0.601908512963346	unprocessed_pseudogene	DGAT2L7P
16304	ENSG00000274528	23.8667758858458	-0.0141698876516049	0.313587215755434	-0.0451864327997861	0.963958708262378	1	lncRNA
16305	ENSG00000264278	20.3352916935412	-0.607235989852014	0.408725443416349	-1.48568189143403	0.137363282679386	0.222427970983466	lncRNA	ZNF236-DT
16306	ENSG00000150281	20.4772154399905	-0.909289588846536	0.333058576526174	-2.73011912297979	0.00633114438453679	0.0145350993087687	protein_coding	CTF1
16307	ENSG00000187824	22.8464033584056	-0.564166044610686	0.300382413489009	-1.87815937044307	0.0603593664309556	0.109515092956882	protein_coding	TMEM220
16308	ENSG00000172794	26.4022287458765	-0.0555134131016731	0.332510796423682	-0.1669522123755	0.867407650082533	0.959941607870734	protein_coding	RAB37
16309	ENSG00000175329	28.9718584546596	0.068729039695597	0.242656536411206	0.283235888519931	0.776996019169397	0.888072194839661	protein_coding	ISX
16310	ENSG00000248569	21.7641790505843	0.551693570420389	0.402770875409482	1.36974544115064	0.170766378436283	0.267789048222469	processed_pseudogene
16311	ENSG00000183036	21.9166457151048	0.430637271825128	0.992112265514265	0.434061029980217	0.664244123420003	0.793270975712746	protein_coding	PCP4
16312	ENSG00000271855	21.306558547392	-0.302083062039907	0.414983084105715	-0.727940664595748	0.4666499090477	0.608562561302177	lncRNA
16313	ENSG00000243829	22.6362483972229	0.642914959270391	0.303977356499609	2.11500937659881	0.0344291481569395	0.0668760264483323	processed_pseudogene
16314	ENSG00000228218	22.6383497576276	-0.356152267663363	0.294978733993772	-1.20738286059253	0.227284733059799	0.339718266842864	processed_pseudogene	ATF4P3
16315	ENSG00000242960	23.4401832184932	0.733941514418835	0.388097933078257	1.89112451230407	0.0586077250899647	0.106847414739103	processed_pseudogene	FTH1P23
16316	ENSG00000221184	20.0910956962434	-0.946659861164764	0.478695159185397	-1.97758394460414	0.0479756619801421	0.0896151564392113	miRNA
16317	ENSG00000259022	21.6416576607244	0.228588124852432	0.324031862003177	0.705449530300174	0.480530529640873	0.6216327322085	processed_pseudogene	DNAJC8P1
16318	ENSG00000277511	18.4652374023565	1.06705643229126	1.19655293329684	0.891775367890515	0.372513346998897	0.508536995565433	lncRNA
16319	ENSG00000164344	26.7475351077631	-1.32217286886683	0.292509030001161	-4.52010958041735	6.18076306060663e-06	2.16257450563033e-05	protein_coding	KLKB1
16320	ENSG00000274427	23.8968500199897	1.12123610913246	0.328075495957831	3.41761613697775	0.000631721356169676	0.00172031658636145	lncRNA
16321	ENSG00000188603	21.152619225429	0.1051939356317	0.455162373446592	0.231112986855983	0.817227026163537	0.918330645618533	protein_coding	CLN3
16322	ENSG00000213261	24.8947748841706	0.424549585027229	0.282300963509909	1.50388996108519	0.132609702295433	0.216004779667801	processed_pseudogene	EEF1B2P6
16323	ENSG00000253958	20.567548425291	0.38099464268916	0.439860691247811	0.866171154345123	0.386396309486875	0.52354203445779	protein_coding	CLDN23
16324	ENSG00000188171	27.9136737795803	-1.95831318204246	0.286352888050853	-6.83881065552475	7.98533438095106e-12	4.46058143724642e-11	protein_coding	ZNF626
16325	ENSG00000227440	22.746566321208	-2.82392208791568	0.474008395797566	-5.95753601191842	2.56069298872682e-09	1.21354393022243e-08	processed_pseudogene	ATP5MC1P4
16326	ENSG00000102174	18.3761025713483	-1.11695792844902	0.709866838390181	-1.57347528866404	0.115608805860661	0.192470962445866	protein_coding	PHEX
16327	ENSG00000272172	23.0362707484094	0.274129689874223	0.319028530769264	0.859263869639568	0.390194952857906	0.527600498468328	lncRNA
16328	ENSG00000231107	17.7104430123256	-0.376096372007888	1.20042484472973	-0.313302722497855	0.754050681932525	0.870699577383095	lncRNA	LINC01508
16329	ENSG00000254595	21.2424627112859	-1.22553095013629	0.370884057375015	-3.30435058009817	0.000951967063412113	0.00252483299198477	processed_pseudogene
16330	ENSG00000269930	19.1642723503593	0.499245393721156	0.432138718165856	1.15528966217173	0.247971827926807	0.365122595281713	lncRNA
16331	ENSG00000233966	20.3771047653733	0.353333408628474	0.363450327033248	0.972164233590444	0.330968850799957	0.46228715775503	processed_pseudogene	UBE2SP1
16332	ENSG00000215014	20.6502668495437	0.473703789480461	0.346822648458497	1.36583868321722	0.171989601823918	0.269406598297619	lncRNA
16333	ENSG00000260060	22.7823828136853	-0.141243935880867	0.293778307005975	-0.480784089609428	0.630669959272043	0.763953356268199	lncRNA
16334	ENSG00000244161	23.1043158620575	0.300705883070143	0.375870728004239	0.800024744323137	0.423696460865909	0.563567832185892	lncRNA	FLNB-AS1
16335	ENSG00000258388	21.1815221676874	-2.42614364449312	0.438862835368638	-5.52825039845353	3.23440185855878e-08	1.39754605521337e-07	protein_coding	PPT2-EGFL8
16336	ENSG00000273483	23.0663766625313	-2.27723331187094	0.334496394438868	-6.80794576482984	9.90021700867733e-12	5.49962045058033e-11	lncRNA
16337	ENSG00000260249	28.5188119828729	1.23965635707411	0.316899904309563	3.91182307162566	9.16020118065165e-05	0.000281269805512057	lncRNA
16338	ENSG00000237080	21.8172610350617	-0.443644642531014	0.385269863696998	-1.15151659741528	0.249519771088665	0.366884012290313	lncRNA	EHMT2-AS1
16339	ENSG00000160219	17.4960889847917	2.95481566928624	1.01845031906507	2.90128601658128	0.00371634500786538	0.00890750053356424	protein_coding	GAB3
16340	ENSG00000166770	17.3261123154212	0.585699620943362	1.21173592845911	0.483355826288126	0.628843107513553	0.7622406768641	lncRNA	ZNF667-AS1
16341	ENSG00000260011	18.8741987151376	-1.14300673976657	0.535472910951753	-2.13457434800013	0.0327957946480434	0.0640887432719535	lncRNA
16342	ENSG00000250764	22.0538077197001	0.890009560468791	0.354909878872046	2.50770579646125	0.0121517796714428	0.0263728059391888	lncRNA
16343	ENSG00000274290	24.1238402678775	-0.696746144351257	0.285241769211779	-2.44265118070403	0.0145798216316576	0.0310924819634598	protein_coding	H2BC6
16344	ENSG00000254231	26.8081155631095	-1.44823055379527	0.339327181966975	-4.26794736985207	1.97279855138697e-05	6.55337561343121e-05	lncRNA	WWP1-AS1
16345	ENSG00000237984	18.882780397024	-1.72172398853906	0.593076499695929	-2.90303862894886	0.00369561050207621	0.00886309455025156	transcribed_processed_pseudogene	PTENP1
16346	ENSG00000273891	21.3560127217421	0.97115258354224	0.362005834369707	2.6826987063154	0.00730307521231871	0.0165688482030994	lncRNA
16347	ENSG00000238098	19.0007755403331	0.999567246240042	1.12028665790314	0.892242390988526	0.372263025160917	0.508318730678648	transcribed_unitary_pseudogene	ABCA17P
16348	ENSG00000267265	19.9901413044262	0.182632886656817	0.46554327784415	0.392300555820628	0.694836153001859	0.821255011473745	lncRNA	GP6-AS1
16349	ENSG00000205116	26.7242076426846	-0.494499480115815	0.300512817095284	-1.64551876653908	0.0998628758400198	0.169666066122488	protein_coding	TMEM88B
16350	ENSG00000231351	20.5753342902702	-1.08485521559556	0.352481727978754	-3.07776298594674	0.00208560721514359	0.00521828877912929	processed_pseudogene	WBP1P1
16351	ENSG00000248932	20.5257350533559	-1.04144545911016	0.420599915731463	-2.47609526335494	0.013282813140438	0.0285780812804876	lncRNA	COPB2-DT
16352	ENSG00000231443	21.7431597736148	0.481741931137986	0.351545055376786	1.37035615711236	0.170575750978314	0.267585524517932	processed_pseudogene
16353	ENSG00000273472	21.1283188722537	0.886813893556892	0.418406532535489	2.11950298238155	0.0340479819796497	0.0662088595055421	lncRNA
16354	ENSG00000260589	21.3159727139975	0.873638634626451	0.415614859697478	2.10203897729346	0.0355498615982106	0.0687488136866579	lncRNA	STAM-DT
16355	ENSG00000053438	22.7658720981605	-1.46815740753435	0.417358521607986	-3.51773674556321	0.000435243913778614	0.00121440650698402	protein_coding	NNAT
16356	ENSG00000279406	26.2286184948686	-0.776358179600009	0.346774553929506	-2.23879800522454	0.0251690621390621	0.0506571763441998	TEC
16357	ENSG00000258168	27.2598070047227	0.478616959530016	0.249897321297491	1.91525446149238	0.0554600600489	0.101722625476716	lncRNA
16358	ENSG00000224728	20.4384188966185	0.41392659049498	0.417451677551466	0.991555700345578	0.321414308280458	0.451432170803423	processed_pseudogene	IMPDH1P8
16359	ENSG00000203985	28.0379950717906	-0.729668637128103	0.240822698169467	-3.02989976723304	0.00244634911163175	0.00605351317110039	protein_coding	LDLRAD1
16360	ENSG00000166394	24.4537411603765	0.496574795977326	0.372688556556159	1.33241224406229	0.182724760854591	0.283645269238653	protein_coding	CYB5R2
16361	ENSG00000172508	18.8779727223687	0.96979707331458	0.552916666983059	1.75396606979889	0.0794363212454231	0.139176991019958	protein_coding	CARNS1
16362	ENSG00000250073	20.8246016783186	0.326309426979135	0.379859814746355	0.859025920383346	0.390326215617567	0.527701815437557	lncRNA	ESAM-AS1
16363	ENSG00000265791	20.0370894716306	0.177499667337085	0.390066244400415	0.455050058509744	0.649073225933469	0.779871674365741	lncRNA
16364	ENSG00000246526	24.9343275038317	0.634026186794287	0.338404149159799	1.87357687063964	0.0609887684454508	0.110521495977721	lncRNA	LINC02481
16365	ENSG00000070731	18.849684490945	-1.70765525328822	0.860799150585181	-1.98380220534295	0.0472778942023146	0.0884411010295978	protein_coding	ST6GALNAC2
16366	ENSG00000260588	20.8710261789268	0.0650494415687554	0.356128970755604	0.18265697797834	0.855067174355076	0.950025808527742	lncRNA
16367	ENSG00000131400	17.552865250034	1.49180908164683	0.85666024717114	1.74142442884804	0.0816092092348125	0.142468853716358	protein_coding	NAPSA
16368	ENSG00000235257	24.1876032404292	-1.18785721664982	0.366087302425551	-3.24473754970342	0.00117558918104924	0.00306955149633251	lncRNA	ITGA9-AS1
16369	ENSG00000113327	21.4981568757207	0	1.19809341610484	0	1	1	protein_coding	GABRG2
16370	ENSG00000225792	17.5066755269187	-3.1812349865286	0.944962179662858	-3.36652096241947	0.000761227963654127	0.00204715688637052	lncRNA	SNX10-AS1
16371	ENSG00000258768	20.1123216034391	-1.47386454426326	0.369987215260861	-3.98355533237577	6.7891854725976e-05	0.000212019645889999	lncRNA
16372	ENSG00000259529	23.2466738960849	-0.680274207022288	0.316126246195448	-2.15190676259668	0.0314046985279528	0.0616834108702166	protein_coding
16373	ENSG00000140481	18.1502903744489	1.20037026378648	0.810058761229768	1.48183109823313	0.138385242191876	0.223855434370477	protein_coding	CCDC33
16374	ENSG00000162989	17.5924550558954	0.585699624837217	1.20623696091689	0.485559341832811	0.627279629278805	0.761060286734113	protein_coding	KCNJ3
16375	ENSG00000275160	21.2110096630483	-3.6993547652399	0.816627596788043	-4.53003888160306	5.89728324742448e-06	2.06802284879424e-05	processed_pseudogene	RPL7AP45
16376	ENSG00000181722	22.1758542081512	1.00295394822039	0.389484778538271	2.5750786769754	0.010021728732014	0.0221328599257988	protein_coding	ZBTB20
16377	ENSG00000233122	20.9883001132886	-1.45033265133106	0.470512245042502	-3.0824546366483	0.00205301018944403	0.00514222329357803	processed_pseudogene	CTAGE7P
16378	ENSG00000268654	27.6284062079506	-1.57981774015658	0.292126484626621	-5.40799216536567	6.37352119591418e-08	2.68901165243621e-07	lncRNA	MIMT1
16379	ENSG00000164746	17.3702003670699	1.09822485162439	0.934568652187922	1.17511415459243	0.239949048489892	0.355377502488086	protein_coding	C7orf57
16380	ENSG00000237082	20.379673126612	-0.615761021903451	0.55038561084635	-1.11878110504483	0.263233534479144	0.383298032096756	processed_pseudogene	COX5BP6
16381	ENSG00000235245	19.9627390365719	1.22299334806403	0.404100948719269	3.02645502798276	0.00247439626106472	0.00611430213001862	NA	NA
16382	ENSG00000270761	18.5343814875431	-0.330390120496966	0.404299881150296	-0.81719074355638	0.413819431509635	0.55363074758237	lncRNA	CD2AP-DT
16383	ENSG00000285596	20.1081291797572	1.04658811862252	0.414215774447529	2.52667373669781	0.0115148419027965	0.0250912306733573	lncRNA
16384	ENSG00000086717	19.9989878546125	3.95619079954316	0.932745468449783	4.24144735446244	2.22082985476879e-05	7.34085878717563e-05	protein_coding	PPEF1
16385	ENSG00000137098	20.3483536694677	-4.55455558184182	0.92591312197858	-4.91898804945027	8.69927799555703e-07	3.32303669306972e-06	protein_coding	SPAG8
16386	ENSG00000079101	17.9238916111709	-1.21745971057639	0.592185166851327	-2.05587674046223	0.0397943986167194	0.0759639983919077	protein_coding	CLUL1
16387	ENSG00000130307	23.2926225513363	0.481257914446445	0.274425403066696	1.7536930221051	0.0794831218489232	0.139250306921033	protein_coding	USHBP1
16388	ENSG00000227252	22.1604904538774	-1.02312704016827	0.324716966838751	-3.15082716535825	0.00162808801572242	0.00415757905550632	lncRNA	COPS8-DT
16389	ENSG00000253305	17.5922195767651	-0.737238904541265	0.856411816419697	-0.860846254578032	0.389322725860697	0.526649172797265	protein_coding	PCDHGB6
16390	ENSG00000236668	17.2097508617238	1.54682459868911	1.18935560061191	1.300556871211	0.193410177778706	0.296903164151143	lncRNA	LHX2-AS1
16391	ENSG00000262703	19.8472675758835	-1.78495832441721	0.610421539079083	-2.92414046711082	0.00345408839883764	0.00832649221757885	lncRNA
16392	ENSG00000283294	19.1978396606298	-0.255848772901071	0.436166176635127	-0.586585541489843	0.557482095499093	0.696803030146371	lncRNA
16393	ENSG00000273186	20.4175177334236	-0.304009125283345	0.520795424280716	-0.583740008282945	0.559395245613212	0.698852393308206	lncRNA
16394	ENSG00000284128	24.0763033206513	1.54612860587913	0.297333833974892	5.19997534491716	1.9931496338744e-07	8.06645797246144e-07	transcribed_unprocessed_pseudogene
16395	ENSG00000169403	24.3292727686024	-2.23728329122035	0.334272929351111	-6.6929837709663	2.18665398684395e-11	1.18449377394517e-10	protein_coding	PTAFR
16396	ENSG00000285632	24.5955870299888	-1.39850207587511	0.317147852154023	-4.40962177853858	1.03551314589628e-05	3.54328819421931e-05	lncRNA
16397	ENSG00000136928	17.2595034587025	3.95003422405918	0.956868363370155	4.12808529915954	3.65796428579361e-05	0.000118106353772585	protein_coding	GABBR2
16398	ENSG00000119715	20.1426284552414	-1.8976542179979	0.368745153468907	-5.14624856800434	2.65747242570373e-07	1.06340520546137e-06	protein_coding	ESRRB
16399	ENSG00000113248	23.1581261535629	0.430026848253731	0.343359595524063	1.25240958417775	0.210420655758836	0.318561207175057	protein_coding	PCDHB15
16400	ENSG00000240859	20.6651860094601	1.5476361420496	1.20036432023539	1.28930535168366	0.197291951192081	0.301790534745865	lncRNA	LINC03014
16401	ENSG00000226450	21.5084771916991	-0.487237146259145	0.31100306324722	-1.5666634957606	0.117193367645039	0.194661931020067	unprocessed_pseudogene	CYP2D8P
16402	ENSG00000015285	20.7324514877172	0.914080852426714	0.423293864670641	2.15944743999053	0.030815470824475	0.0606702519672285	protein_coding	WAS
16403	ENSG00000170498	25.9392915855401	-0.00227406733485842	0.346864797725641	-0.00655606262085187	0.994769056327892	1	protein_coding	KISS1
16404	ENSG00000247950	20.3054815828571	0.793290975478396	0.365528457163908	2.17025777317981	0.0299873236159605	0.0592348179925028	lncRNA	SEC24B-AS1
16405	ENSG00000187372	22.6213022613797	-0.756335029728575	0.354243272045334	-2.13507239068124	0.0327550974578372	0.0640181169662423	protein_coding	PCDHB13
16406	ENSG00000252690	21.4204920551574	0.303527641899845	0.373948430387402	0.811683155309403	0.416973462367228	0.55677275466212	lncRNA
16407	ENSG00000123572	17.0269377857527	-0.790345916209604	1.11926508969645	-0.706129337442256	0.480107708853581	0.62117153638931	protein_coding	NRK
16408	ENSG00000261270	23.4142692378004	1.56549922982979	0.321206578603819	4.87380811636706	1.09467319825148e-06	4.13822987496119e-06	lncRNA
16409	ENSG00000229222	24.0958281021668	1.00385486936228	0.334881755757957	2.99763977016366	0.00272079064585108	0.00666920013260819	processed_pseudogene	KRT18P4
16410	ENSG00000241106	20.6683768778021	0.987505194218634	0.577444387032522	1.71013038899453	0.087241764429046	0.150960858675542	protein_coding	HLA-DOB
16411	ENSG00000137101	18.5764014675373	-0.0261950414764383	0.449554025320011	-0.0582689510071489	0.953534398985713	1	protein_coding	CD72
16412	ENSG00000213801	21.0302699623709	0.926525296216041	0.351062173596348	2.63920571881767	0.00831005364867145	0.0186576206510037	transcribed_processed_pseudogene	ZNF321P
16413	ENSG00000273008	19.171466367161	2.55453110127895	0.556760071680063	4.58820815503251	4.47066750979042e-06	1.59057056624434e-05	lncRNA	CSGALNACT2-DT
16414	ENSG00000159212	20.6354425617824	3.14430301295678	1.11526055811726	2.8193438654953	0.00481219357954099	0.011302722621466	protein_coding	CLIC6
16415	ENSG00000143512	23.3736006564381	0.287723288688494	0.29438637320338	0.977366192455238	0.328387893851734	0.459275653474434	protein_coding	HHIPL2
16416	ENSG00000263874	21.4346404173429	0.612815839737229	0.384415479178319	1.59414974924296	0.110902498436328	0.185816068297629	protein_coding	LINC00672
16417	ENSG00000197168	20.777379200069	-0.712543796597717	0.302071541495385	-2.35885774962553	0.0183312811142914	0.0381800928744484	protein_coding	NEK5
16418	ENSG00000262172	25.8414016990513	-1.77949309682138	0.328044585580669	-5.4245464642299	5.81018753873773e-08	2.4598327870013e-07	lncRNA
16419	ENSG00000272428	19.9648797707763	0	1.20275831099281	0	1	1	lncRNA
16420	ENSG00000253320	19.6959798746456	-0.0543087874249763	0.466489639188312	-0.116420136403186	0.90731957736258	0.993526663515714	lncRNA	MAILR
16421	ENSG00000276115	19.2079403450515	-2.2953552687484	0.629237478818126	-3.64783622402735	0.000264458117162203	0.00076171635406471	lncRNA
16422	ENSG00000258384	20.5264171007449	-0.77960752431233	0.388667998393828	-2.00584439041563	0.0448728528824488	0.0844932518965131	lncRNA	RCCD1-AS1
16423	ENSG00000261118	22.0484877156929	-0.99391641085185	0.410284859462149	-2.4225032631104	0.0154139873324414	0.0326804440591173	lncRNA
16424	ENSG00000028137	20.7060568838704	2.2812977743083	1.073347369407	2.12540491487733	0.0335528405342649	0.0653636127502043	protein_coding	TNFRSF1B
16425	ENSG00000272768	22.1845995669779	-0.494988171937777	0.342395134786838	-1.44566356717054	0.148271587781178	0.237491950952425	lncRNA
16426	ENSG00000155761	17.5902222863091	-0.015191219304149	0.657390044883854	-0.0231083805153041	0.981563820787782	1	protein_coding	SPAG17
16427	ENSG00000269176	20.8437056516751	-0.966587026770707	0.403255246895398	-2.39696081876756	0.0165316913596516	0.0348009256354877	lncRNA
16428	ENSG00000258741	20.5751992092253	0.431692243522181	0.347768759958974	1.24131978839361	0.214487637361934	0.323533147591779	transcribed_processed_pseudogene	H2AZ2P1
16429	ENSG00000146049	24.9552649494665	-0.905894310856691	0.273367808112921	-3.31382951456555	0.000920276003548225	0.00244539679724998	protein_coding	KAAG1
16430	ENSG00000260401	22.5354049043248	-0.22813814295742	0.299564067172226	-0.761567116880738	0.446318406882734	0.587241265444332	lncRNA
16431	ENSG00000243517	22.3682133424717	0.146457174419276	0.347272804874511	0.421735224767167	0.673218290467231	0.801520638054945	processed_pseudogene
16432	ENSG00000226853	18.6064052268118	2.01105778672636	0.584571939932563	3.44022292099474	0.000581235235750212	0.00159205203024252	lncRNA	GPR155-DT
16433	ENSG00000070031	21.3684438330503	1.75029853154425	0.348476256633577	5.02271962070774	5.09448897103553e-07	1.98903061340666e-06	protein_coding	SCT
16434	ENSG00000237976	19.5431349039238	0.0107510515663648	0.375307295130109	0.0286459967761556	0.97714692699869	1	lncRNA	RFX5-AS1
16435	ENSG00000049540	22.38175378104	-2.02287423175738	0.40398878159356	-5.00725347812388	5.52121970776391e-07	2.15055907757851e-06	protein_coding	ELN
16436	ENSG00000224854	22.231606054458	3.70373546552365	0.409541317452595	9.04361857446134	1.51569438176465e-19	1.28804231057551e-18	lncRNA	CDKN2A-DT
16437	ENSG00000188385	19.7695024172656	-0.325614811415731	0.449941002822195	-0.723683348201997	0.469260158423202	0.610785246585336	protein_coding	JAKMIP3
16438	ENSG00000275576	24.1359212100676	0.335328596356314	0.267942823001987	1.25149310811668	0.210754626546693	0.318980895618361	lncRNA
16439	ENSG00000278916	18.3825448483016	-1.14248353078595	0.500746167865451	-2.28156220477144	0.0225152002581636	0.0458643572669739	lncRNA	CEP83-DT
16440	ENSG00000254876	22.8928771480483	2.46418019208856	0.328758926943601	7.49540161539488	6.60956669729689e-14	4.19202556745959e-13	lncRNA	SUGT1P4-STRA6LP
16441	ENSG00000232712	24.1318978697914	-0.360888942732344	0.278949510553037	-1.29374287847595	0.195754249155403	0.299911773647402	lncRNA	KIZ-AS1
16442	ENSG00000113430	16.7923887179475	0	1.19940676061567	0	1	1	protein_coding	IRX4
16443	ENSG00000268970	21.9519407663003	-1.79943274255849	0.317858584477731	-5.66111104255722	1.50396064470559e-08	6.69398257810598e-08	lncRNA
16444	ENSG00000158560	18.0090920359642	0.971125925665164	0.770478565165961	1.26041913373149	0.207518202887416	0.314862544851801	protein_coding	DYNC1I1
16445	ENSG00000170786	17.2938330261654	0	1.20736868403418	0	1	1	protein_coding	SDR16C5
16446	ENSG00000143032	16.6715252867951	0	1.19747758440278	0	1	1	protein_coding	BARHL2
16447	ENSG00000251359	22.3406941028968	0.152120257386963	0.275160612410945	0.552841687820404	0.580371819786996	0.718605509603645	lncRNA	WWC2-AS2
16448	ENSG00000002746	20.2104922014628	1.09775254294854	0.843493627647895	1.30143549040157	0.193109432182537	0.296554883750045	protein_coding	HECW1
16449	ENSG00000204982	18.4505036190296	0	1.20177140093715	0	1	1	unprocessed_pseudogene	PRSS3P4
16450	ENSG00000129007	19.1990960161733	-0.926866877890952	0.524560944820854	-1.7669384025673	0.0772385447417931	0.13590250581509	protein_coding	CALML4
16451	ENSG00000273002	20.0845448906476	0.788826947057119	0.439634498975082	1.79427899515645	0.072768648997993	0.129169765247713	lncRNA	ARHGEF2-AS2
16452	ENSG00000235092	20.7924348989036	-0.0586870233678246	0.35076966834523	-0.167309287729133	0.867126696594535	0.959698747800943	lncRNA	ID2-AS1
16453	ENSG00000230701	21.5892936999313	1.32481343857796	0.345809641549292	3.83104829767774	0.000127598452964027	0.000383764910493157	processed_pseudogene	FBXW4P1
16454	ENSG00000237975	16.8924826020018	-0.857597148347009	1.19866212076481	-0.715461958370569	0.474323639272307	0.615217484398838	lncRNA	FLG-AS1
16455	ENSG00000153165	21.0852961932765	1.21080775911035	0.368601181468251	3.2848721598974	0.0010202865381652	0.0026930696517382	protein_coding	RGPD3
16456	ENSG00000158486	23.5528009829263	2.14540336521443	0.318820675860397	6.72918517415677	1.70615812926458e-11	9.33025139262939e-11	protein_coding	DNAH3
16457	ENSG00000273301	20.3713662658709	1.80904091172307	1.03052714168466	1.75545198039687	0.0791820275150083	0.138809339358385	NA	NA
16458	ENSG00000247746	18.4107118955528	0	1.19340225357477	0	1	1	protein_coding	USP51
16459	ENSG00000167653	20.1875094023445	0	1.21266167551977	0	1	1	protein_coding	PSCA
16460	ENSG00000011465	21.0285155272612	0	1.20178351404307	0	1	1	protein_coding	DCN
16461	ENSG00000255568	19.4551495746865	-0.329976580181406	0.479988087082861	-0.68746827069573	0.491787688760812	0.632729451872229	lncRNA	BRWD1-AS2
16462	ENSG00000261668	22.2555620666383	-0.90405446939408	0.328919265890085	-2.74856040112952	0.00598576052035489	0.013803054722535	lncRNA
16463	ENSG00000285886	20.2169308209099	0.815192865695888	0.467031316431225	1.7454779519393	0.0809017070637701	0.141435811733321	lncRNA
16464	ENSG00000237836	23.5915497420138	-2.01336538340984	0.330011441577967	-6.10089569556384	1.05475723268187e-09	5.1301215836031e-09	lncRNA	PHKA2-AS1
16465	ENSG00000273001	17.8783868867437	0	1.20552128073535	0	1	1	lncRNA	PFKP-DT
16466	ENSG00000104888	20.1427736722538	1.0148502936854	0.352189114275182	2.88154929425914	0.00395725330058181	0.00943663042055585	protein_coding	SLC17A7
16467	ENSG00000235927	19.1105006318543	0.972196548370889	0.451930319902596	2.15120894871675	0.0314597110337445	0.0617741936264199	lncRNA	NEXN-AS1
16468	ENSG00000123870	22.0382816305203	0.0252200667089337	0.284642590976613	0.0886025756806221	0.929397761041376	1	transcribed_unprocessed_pseudogene	ZNF137P
16469	ENSG00000186417	23.0169989999966	-0.733206913162123	0.301379227862288	-2.43283824954636	0.0149809915727328	0.0318657891438473	protein_coding	GLDN
16470	ENSG00000268798	20.4807845743173	-0.723540538462005	0.380293780144608	-1.90258315081271	0.0570949594396593	0.104387459835583	lncRNA
16471	ENSG00000142513	20.4250001735505	-0.180538664311742	0.489760987650722	-0.368626062230368	0.712406466741422	0.836044554008193	protein_coding	ACP4
16472	ENSG00000223374	20.6014531222818	0.0269322925271639	0.319621768676262	0.0842630107414338	0.932847320926402	1	lncRNA
16473	ENSG00000110025	20.020019712875	-1.01553669858808	0.421681782437999	-2.40830109547688	0.0160269569139429	0.0338421797394648	protein_coding	SNX15
16474	ENSG00000166246	19.9208009093619	-2.69191131721945	0.546194575360512	-4.92848416783098	8.28700484401566e-07	3.17461419208522e-06	protein_coding	DNAAF8
16475	ENSG00000225205	20.3854423612141	-0.285351863110944	0.405158429192178	-0.704296992363926	0.481247838958601	0.622360131528856	lncRNA	PDK1-AS1
16476	ENSG00000241186	26.7380822886537	-0.739010980297969	0.283268328972962	-2.6088725943256	0.00908410570559186	0.0202450929931997	protein_coding	TDGF1
16477	ENSG00000236383	24.4427853852979	-1.87339283956534	0.435083001476398	-4.30582861938577	1.66361820516638e-05	5.56579314521318e-05	protein_coding	CCDC200
16478	ENSG00000173809	17.5651469849959	0.0914030393634047	0.466420382108532	0.195967077918426	0.844635934359215	0.940630222440936	protein_coding	TDRD12
16479	ENSG00000261794	17.6137688186367	-1.15034896745948	0.695692739027048	-1.65353021948782	0.0982230011021212	0.167314886651286	protein_coding	GOLGA8H
16480	ENSG00000188508	18.8738995633441	-1.25202368666005	0.379604715935481	-3.29823006433051	0.000972963796312555	0.0025776019577462	protein_coding	KRTDAP
16481	ENSG00000236751	25.7090147830441	-0.104240842635609	0.325710566547379	-0.320041329148732	0.748937000742564	0.868398586123212	lncRNA	LINC01186
16482	ENSG00000267150	18.6036390784661	-1.66817088169942	0.449351116052009	-3.71239955150427	0.000205303549765317	0.000600566842828637	lncRNA
16483	ENSG00000231419	20.1440582595803	1.54693373292625	1.19252555817352	1.29719126128881	0.194565386747596	0.298448286871223	lncRNA	LINC00689
16484	ENSG00000092200	22.244822869593	-0.694478762812861	0.311660520554456	-2.22831804803944	0.0258593136529569	0.0518644227511453	protein_coding	RPGRIP1
16485	ENSG00000267649	22.566653296649	-1.73199352020689	0.30596070534168	-5.66083647333958	1.50636919650534e-08	6.70257972282925e-08	lncRNA
16486	ENSG00000169862	16.880919916992	0.104801628020626	1.20393463948144	0.0870492671145056	0.930632351208034	1	protein_coding	CTNND2
16487	ENSG00000280184	19.4565926988511	0.480851643649783	0.427899935559692	1.12374787582249	0.261119999758308	0.380639967317907	TEC
16488	ENSG00000237575	21.1950160723033	-0.387628652970347	0.402589766910172	-0.96283781861956	0.335628918571932	0.467703649458373	transcribed_unprocessed_pseudogene	PYY2
16489	ENSG00000167641	16.4882035298283	2.95842236267492	1.02442297714857	2.88789145564613	0.00387833682679558	0.0092649523838351	protein_coding	PPP1R14A
16490	ENSG00000216819	17.9500650512376	0.543599303473932	0.430348179012235	1.26316162118227	0.206531102275932	0.313567993909267	unprocessed_pseudogene	TUBB2BP1
16491	ENSG00000278291	17.3717067055616	0.194588067963408	0.524819875605742	0.370771148365554	0.710807992363933	0.834586881529292	lncRNA
16492	ENSG00000169682	21.8074713157662	0.772934447269333	0.294288749616974	2.6264491873214	0.00862808735159912	0.0193145721556468	protein_coding	SPNS1
16493	ENSG00000163888	17.7280798119559	-1.58455414964676	0.794651716777225	-1.99402343969387	0.0461494930045688	0.086578050861642	protein_coding	CAMK2N2
16494	ENSG00000234773	21.0357373613236	-0.508163649353408	0.345799144025727	-1.46953414469875	0.141687967633626	0.228409163907978	transcribed_unprocessed_pseudogene
16495	ENSG00000260923	23.2133727808636	0.344073823523651	0.305505565271737	1.12624404474468	0.260062235081136	0.37931917618329	lncRNA	LINC02193
16496	ENSG00000223956	25.049121664248	-0.311457112328266	0.228361241054996	-1.36387904921772	0.172605635679823	0.270190841614776	lncRNA	LINC01767
16497	ENSG00000267801	22.0936784819759	-0.953351967110973	0.337150095555253	-2.82767817562352	0.00468869154767996	0.011034779211494	lncRNA
16498	ENSG00000197013	21.6554911456008	-1.10517907611994	0.357965133437027	-3.08739308074081	0.00201920395304144	0.00506296294542501	protein_coding	ZNF429
16499	ENSG00000272905	22.0101509340526	0.0148674511459709	0.301901253554886	0.0492460729159178	0.960723194907024	1	lncRNA
16500	ENSG00000231327	19.617591389812	-0.26240908702269	0.499482854513497	-0.525361550754891	0.599331876811925	0.73653243545765	lncRNA	LINC01816
16501	ENSG00000218358	18.1502522376418	-0.873675715576686	0.524167595082893	-1.66678696617734	0.0955567728426714	0.163377257844959	transcribed_unprocessed_pseudogene	RAET1K
16502	ENSG00000162068	18.6617133575162	0.382761043142445	0.571919919275932	0.669256359573963	0.503331959904956	0.644190639821886	protein_coding	NTN3
16503	ENSG00000274286	18.9385330917657	1.32519831002781	1.09592050125545	1.20921025613602	0.22658207845379	0.338830210758626	protein_coding	ADRA2B
16504	ENSG00000258458	21.5987196456555	-0.156731201357133	0.328407460887504	-0.477246165277657	0.633186840954162	0.766275505612558	lncRNA	OXA1L-DT
16505	ENSG00000259630	22.0961270895445	0.273768089801855	0.42784757561347	0.639872948699809	0.522255201910368	0.662466167424377	transcribed_processed_pseudogene	FABP5P9
16506	ENSG00000280434	18.769695980178	0	1.2053732528887	0	1	1	lncRNA
16507	ENSG00000228878	19.7088791721455	-0.171863536163982	0.434207365231922	-0.395809813295509	0.692245336858979	0.818916092850139	lncRNA	SEPTIN7-DT
16508	ENSG00000184305	17.9235546880989	0	1.21847669010177	0	1	1	protein_coding	CCSER1
16509	ENSG00000188820	18.5038701414489	0	1.20691259044446	0	1	1	protein_coding	CALHM6
16510	ENSG00000105808	17.6653349805304	-0.900021453117461	0.597914530906731	-1.50526773743496	0.132255256252496	0.215577371757084	protein_coding	RASA4
16511	ENSG00000168282	19.6048153967172	-0.218100147702587	0.405592496912582	-0.537732205015603	0.590761942164763	0.728581334122804	protein_coding	MGAT2
16512	ENSG00000174370	17.2932680141081	0	1.21506187951479	0	1	1	lncRNA	KCNJ5-AS1
16513	ENSG00000267226	23.179999159246	-0.599288730345573	0.368678519625873	-1.62550487333441	0.104055026290571	0.175810968850938	lncRNA	MALT1-AS1
16514	ENSG00000279662	21.3547996807089	-1.5715472548969	0.41523150064366	-3.78474959741928	0.000153863418947912	0.000457423427768241	TEC
16515	ENSG00000100298	16.5224249227954	-2.33694016734744	1.04982567162536	-2.22602688285317	0.0260123808008552	0.0521416503314147	protein_coding	APOBEC3H
16516	ENSG00000122585	16.1283796295397	0	1.20092431378774	0	1	1	protein_coding	NPY
16517	ENSG00000228395	18.6163956619634	0.269298505346072	0.744460472466094	0.361736472661867	0.717548968931302	0.840508712675423	lncRNA
16518	ENSG00000213590	20.2952880457846	0.223004935420715	0.380511682541974	0.586065936086248	0.557831206312336	0.697177372186942	processed_pseudogene
16519	ENSG00000130489	20.9949282749132	0.659553980930006	0.36970514901821	1.78399998669621	0.0744236673211759	0.131683455438331	NA	NA
16520	ENSG00000188859	17.7996146911067	-1.01311834747066	0.450210221281234	-2.25032284826292	0.0244284585692971	0.049325547576732	protein_coding	FAM78B
16521	ENSG00000170006	17.997969568452	0.585699625955116	1.20465359399747	0.486197549962522	0.626827108286201	0.760687518123988	protein_coding	TMEM154
16522	ENSG00000184923	17.1024495858552	-3.91002972874333	0.967658880238676	-4.04071084200551	5.32894309694853e-05	0.000168515008274496	protein_coding	NUTM2A
16523	ENSG00000220563	20.3015463220068	-2.31147678348488	0.421338290969921	-5.48603540913375	4.11054536629318e-08	1.76068673112235e-07	transcribed_processed_pseudogene	PKMP3
16524	ENSG00000243155	20.5883267585116	-1.4869187064664	0.366211917665845	-4.06026848045715	4.90163199982103e-05	0.000155791183093158	lncRNA
16525	ENSG00000280200	20.3315359824523	0.481324439384042	0.780081966594645	0.617017775048956	0.537223001529746	0.67686967101504	TEC
16526	ENSG00000178033	16.0064853220902	0	1.19473542969609	0	1	1	protein_coding	CALHM5
16527	ENSG00000179044	19.2046181497119	0.138917122961532	0.328722638651053	0.422596762825928	0.672589488863803	0.800990863867253	protein_coding	EXOC3L1
16528	ENSG00000260941	17.9129932489662	-0.284622294931077	0.44987681509223	-0.632667177731143	0.526951008011595	0.666647347535332	lncRNA	LINC00622
16529	ENSG00000272097	19.9556012413642	-0.279178749512231	0.425591908866955	-0.655977577805658	0.511838551188464	0.652729446115597	lncRNA	TMEM14B-DT
16530	ENSG00000166869	19.3906504555302	0.871181154465049	0.344611030867788	2.52801296659387	0.011471011536802	0.0250015384844693	protein_coding	CHP2
16531	ENSG00000186019	16.941085942695	2.18073106306341	0.811031897366413	2.68883513724268	0.0071701821201289	0.0163042016443064	lncRNA	ZNF225-AS1
16532	ENSG00000251634	19.248471716314	-2.16014618659334	0.494068831944437	-4.37215636147692	1.23025362653957e-05	4.17860982192913e-05	unprocessed_pseudogene	NAIPP4
16533	ENSG00000217241	19.9534305966125	0.303757450321882	0.36833652335901	0.824673718348088	0.40955685652126	0.549080058073706	processed_pseudogene	CBX3P9
16534	ENSG00000233013	19.981734459988	-1.77984355344269	0.591718463192565	-3.00792296363324	0.00263039806992124	0.00646228489894192	transcribed_unprocessed_pseudogene	FAM157B
16535	ENSG00000255337	22.1315102305462	-1.38811038315611	0.336485840192986	-4.12531588954822	3.70226250589463e-05	0.000119454286111546	lncRNA	TMEM123-DT
16536	ENSG00000279196	20.9149415570089	0.208353682428299	0.387662681790641	0.537461283262806	0.590949021645952	0.728684145290517	TEC
16537	ENSG00000101440	22.5597623066934	1.21044762377097	0.371151608907379	3.26132931858861	0.0011089116991345	0.00290869381004076	protein_coding	ASIP
16538	ENSG00000099984	18.787096594389	-1.63276670055428	0.602509885904	-2.70994175988415	0.00672950234540318	0.0153805468780795	protein_coding	GSTT2
16539	ENSG00000171747	20.8733226086176	0.920538421769718	0.327331511079253	2.81225116009939	0.00491960725219692	0.0115328430604346	protein_coding	LGALS4
16540	ENSG00000221500	21.2722515817762	1.76497961837967	0.351921266366315	5.01526843377092	5.29594740464576e-07	2.06510350926543e-06	snoRNA	SNORD100
16541	ENSG00000163131	20.4016442562839	-0.719311153131859	0.348507707890206	-2.06397487586837	0.0390200985671618	0.0746532663920585	protein_coding	CTSS
16542	ENSG00000218226	19.5723290857755	-1.69203636109905	0.437246933619252	-3.86975009085473	0.000108946972677672	0.000330676830452599	processed_pseudogene	TATDN2P2
16543	ENSG00000173678	17.0901999875597	1.32200257796532	0.781371988411252	1.69189911792631	0.0906652102157787	0.156039218733176	protein_coding	SPDYE2B
16544	ENSG00000259969	16.3961577590734	-2.07709548589424	1.08077050797772	-1.92186543818705	0.0546226916875667	0.100376741286581	lncRNA
16545	ENSG00000119714	20.3290527040498	-2.35582487482271	0.363317735716369	-6.48420003548031	8.92038065456036e-11	4.64756131878216e-10	protein_coding	GPR68
16546	ENSG00000276571	20.1545815921366	-0.613518851566588	0.376101420097662	-1.63125906678916	0.102835666582863	0.174053886893411	lncRNA
16547	ENSG00000281357	17.584823636369	1.04603272131525	0.620489042254495	1.68581981321471	0.0918305103563379	0.157716362069557	lncRNA	ARRDC3-AS1
16548	ENSG00000198939	20.0174080210449	-0.54410145168608	0.327367806110567	-1.66204935711459	0.0965028785127638	0.164794336443106	protein_coding	ZFP2
16549	ENSG00000253508	17.0320065619917	0	1.22581836423782	0	1	1	lncRNA
16550	ENSG00000183484	16.8916829262566	0.809142287887571	0.713758812374201	1.13363544359767	0.256947499161419	0.375545848186673	protein_coding	GPR132
16551	ENSG00000243989	19.8442931958726	0.231431767579289	0.421872087139826	0.548582792353794	0.583291797493931	0.721458095373088	protein_coding	ACY1
16552	ENSG00000262406	16.5370908013079	5.07548904581972	0.953594106055003	5.32248365797571	1.02359982415338e-07	4.24468435269036e-07	protein_coding	MMP12
16553	ENSG00000259248	20.6147693681816	0.807114971071475	0.412100975517541	1.95853690969271	0.0501670444254851	0.0930959092372826	lncRNA	USP3-AS1
16554	ENSG00000143127	21.8550446008623	0.320431866492493	0.296497934509329	1.08072208672472	0.279820755282633	0.403085892957498	protein_coding	ITGA10
16555	ENSG00000229821	18.6704813039077	0	1.34207389897629	0	1	1	lncRNA
16556	ENSG00000074317	16.1204966254578	0.585699630778602	1.19779776177288	0.488980401759727	0.624855571910505	0.759074084103916	protein_coding	SNCB
16557	ENSG00000231066	18.2218462695589	-1.48237150321312	0.573568073039705	-2.58447353137541	0.00975277900185849	0.0215812872668684	processed_pseudogene	NPM1P9
16558	ENSG00000124194	17.4614318995645	-0.778321102705554	0.534240094054652	-1.45687512294039	0.145150854199572	0.233188958758965	protein_coding	GDAP1L1
16559	ENSG00000272787	18.9538241488402	-2.72306441270511	0.496109726171611	-5.4888349674547	4.04593414580033e-08	1.73539205279955e-07	lncRNA
16560	ENSG00000182057	19.5248986832134	-0.883035635577185	0.416354373348292	-2.12087512970232	0.0339323120982416	0.0660250479053441	lncRNA	OGFRP1
16561	ENSG00000236184	20.1300116611878	-0.287462265924429	0.374739806296385	-0.767098293521219	0.443023076462696	0.583976695721281	processed_pseudogene	TCEA1P4
16562	ENSG00000256897	18.1423377226102	-0.0324763878601513	0.437059311784685	-0.074306591770205	0.940766432060206	1	lncRNA
16563	ENSG00000123009	19.8220277317101	0.0513145119631992	0.329019616900769	0.155961861625641	0.876063083301929	0.967881465189845	processed_pseudogene	NME2P1
16564	ENSG00000204380	21.5005937925434	-2.65775856514724	0.375013814427633	-7.08709509595977	1.36956278103801e-12	8.03189124280281e-12	lncRNA	PKP4-AS1
16565	ENSG00000203804	21.1195998230803	1.45222977568053	0.349705569369926	4.15272132582003	3.2854473960005e-05	0.000106543882033005	lncRNA	ADAMTSL4-AS1
16566	ENSG00000272205	18.7214743964641	0.571062947796825	0.455883952526846	1.25264981281217	0.210333178011995	0.31844592725305	lncRNA	POU2F1-DT
16567	ENSG00000128645	21.1931503259592	0.656894238792567	0.356870608544069	1.84070703236814	0.0656645028326769	0.117997923339518	protein_coding	HOXD1
16568	ENSG00000112309	17.313495997377	3.1366208598534	0.691331519583567	4.53707197053996	5.70406447043731e-06	2.00351610814523e-05	protein_coding	B3GAT2
16569	ENSG00000225932	17.0863219688852	0.585699625449153	1.20537048900418	0.485908383183522	0.627032124386308	0.760825689375605	NA	NA
16570	ENSG00000165917	24.5478300012216	-0.79807751465522	0.28536281377978	-2.79671168112014	0.00516255801365647	0.0120557599473177	protein_coding	RAPSN
16571	ENSG00000068976	19.5250664057305	1.79072111174809	0.362663389778124	4.93769473903512	7.90514529339955e-07	3.03412043403998e-06	protein_coding	PYGM
16572	ENSG00000250548	19.7754440807712	0.576528774550805	0.625820474308563	0.921236677639513	0.356926873036949	0.492256755801019	lncRNA	LINC01303
16573	ENSG00000186832	20.6671748678615	0.585699617128848	1.21709878008579	0.481226032522656	0.630355860836787	0.76363870838418	protein_coding	KRT16
16574	ENSG00000087589	20.4379774129557	0.359898843006765	0.348861000733096	1.03163965662678	0.302240955551134	0.429330649709539	protein_coding	CASS4
16575	ENSG00000155962	20.6334817704735	-3.01847238340296	0.456340099620731	-6.61452365442276	3.72750054161853e-11	1.9900066056441e-10	protein_coding	CLIC2
16576	ENSG00000250303	18.6912119764617	-0.981377713624822	0.451984534242708	-2.17126392448163	0.0299112276532298	0.0590969650406859	lncRNA	LINC02762
16577	ENSG00000100678	19.0770498215088	-1.08110349322888	0.490701675893035	-2.20317872618096	0.0275821541167603	0.0549706600342753	protein_coding	SLC8A3
16578	ENSG00000162722	15.7030036793518	0	1.19764221723519	0	1	1	protein_coding	TRIM58
16579	ENSG00000255737	19.1450063260436	0.249060049082519	0.430633645088922	0.578357153285341	0.56302301520956	0.702510136146795	lncRNA	AGAP2-AS1
16580	ENSG00000278389	19.4392043746191	-0.709669314556382	0.952881236818462	-0.744761558036203	0.45641587802538	0.597979273666539	lncRNA
16581	ENSG00000265678	17.4844602629744	-2.93001557636887	1.01163221482561	-2.89632490289364	0.0037756127524001	0.00903817687884322	lncRNA
16582	ENSG00000130701	25.4924551899181	-1.08008578335213	0.512542802535334	-2.10730845894118	0.0350908506036173	0.0679499879083205	protein_coding	RBBP8NL
16583	ENSG00000224165	18.4496253576864	-0.506647818507382	0.556222674889979	-0.910872284391493	0.362362670444705	0.498359505114394	lncRNA	DNAJC27-AS1
16584	ENSG00000204620	18.5259428323182	-0.722898327829242	0.516855569333506	-1.39864668336927	0.161918959833927	0.25595728024597	lncRNA
16585	ENSG00000258811	17.7375134765662	-2.25270994942563	0.47584440871283	-4.73413138449868	2.19995192414162e-06	8.0838453091203e-06	lncRNA
16586	ENSG00000285531	20.0856745702815	1.11618965154007	0.335835794803494	3.32361728205054	0.000888580501132683	0.00236699315860965	processed_pseudogene
16587	ENSG00000271420	24.3343689047562	-1.36384575463843	0.319296339142818	-4.27141055954417	1.9424042987426e-05	6.45698935504653e-05	lncRNA
16588	ENSG00000226329	21.4899218916021	-0.0590905518953955	0.294740303150954	-0.200483446829909	0.841102502713374	0.937586911814444	unprocessed_pseudogene
16589	ENSG00000260495	19.9335958590254	3.83754355367777	0.635184533742107	6.041619954235	1.52574510751241e-09	7.3421258144557e-09	lncRNA
16590	ENSG00000111341	19.5456478125999	3.28534948285585	0.970380369795304	3.38563060951952	0.000710149060121894	0.00192063507233236	protein_coding	MGP
16591	ENSG00000050628	18.3374182282369	3.61088227131844	0.527941716433248	6.83954716765595	7.94438989558585e-12	4.43859223132503e-11	protein_coding	PTGER3
16592	ENSG00000212829	19.406640029082	0.156816880609368	0.395140181203795	0.396863918348232	0.691467812831275	0.818134049511508	processed_pseudogene	RPS26P3
16593	ENSG00000265218	17.8682616106527	-1.74794635539025	0.579650047864775	-3.01552007427424	0.00256538956692383	0.00631527181142785	lncRNA
16594	ENSG00000187821	15.53441912628	0	1.20349146217897	0	1	1	protein_coding	HELT
16595	ENSG00000204706	20.4374230110173	-2.71709572504065	0.434970536626994	-6.24662016446112	4.19429365911208e-10	2.0955063947027e-09	lncRNA	MAMDC2-AS1
16596	ENSG00000125462	17.8818926627355	3.434723977044	0.455426053459498	7.54178192256068	4.63592549819339e-14	2.9623332031771e-13	lncRNA	MIR9-1HG
16597	ENSG00000200164	23.4053256582587	2.11929858586807	0.406149281079087	5.2180286525126	1.80837494812327e-07	7.34616379981329e-07	misc_RNA
16598	ENSG00000115274	18.9007525948396	-1.23272507076668	0.418318355865841	-2.94685866274064	0.00321019894917676	0.00777457954745902	protein_coding	INO80B
16599	ENSG00000280047	20.0323805292033	-0.0681215075801796	0.319512137687109	-0.213204756705954	0.831167258250319	0.929841727297716	TEC
16600	ENSG00000272732	18.6094614779044	-1.15099664656303	0.402739114712312	-2.85792118152025	0.00426426298058086	0.0101104009569952	lncRNA
16601	ENSG00000243055	20.9340438988715	-1.59857850128203	0.369532695366226	-4.32594604300914	1.51878599684341e-05	5.10250363051887e-05	lncRNA	GK-AS1
16602	ENSG00000259426	18.9577998424735	0.18838968440669	0.589790119857441	0.319418176167865	0.749409429576353	0.868623822460787	lncRNA	KIF23-AS1
16603	ENSG00000250616	21.1464012573769	1.3817803527374	0.33042060393432	4.18188314010849	2.89104562345114e-05	9.45502794784677e-05	lncRNA	YPEL3-DT
16604	ENSG00000272948	18.5133164057625	1.40014556184063	0.4378983148447	3.19742167159787	0.0013866206429815	0.00358394186790297	lncRNA
16605	ENSG00000257543	19.5263743207474	1.6501577677561	0.438835607001336	3.76030964996665	0.000169703164376799	0.000501489803205172	lncRNA
16606	ENSG00000284726	18.852805392786	0.709570813146646	0.414685994587628	1.71110387716918	0.0870619385735899	0.150717536172467	lncRNA
16607	ENSG00000281195	19.0473733520494	-0.167348640208214	0.415543726189777	-0.402722095560617	0.687152677353102	0.814413232087366	lncRNA
16608	ENSG00000272777	21.9473619202356	-0.623145758689588	0.366340418362693	-1.70100193004815	0.0889426247654324	0.1534410425895	lncRNA
16609	ENSG00000101850	19.7372962976112	-0.556228911056417	0.35517019942512	-1.56609116405805	0.117327276371255	0.194849807815943	protein_coding	GPR143
16610	ENSG00000109906	15.8125704635743	0	1.20668089909623	0	1	1	protein_coding	ZBTB16
16611	ENSG00000270020	19.2609902780842	-0.425066652455984	0.332318389976994	-1.27909458301544	0.200863750956734	0.306337113645037	lncRNA
16612	ENSG00000266405	18.4187940361953	-0.736784019496998	0.486247473713896	-1.51524493046624	0.129710388578309	0.212087185341082	transcribed_processed_pseudogene	CBX3P2
16613	ENSG00000268087	17.9929834345974	0.0942337889193104	0.52849173450667	0.178307025004421	0.858481862066281	0.952802644826377	lncRNA
16614	ENSG00000242252	19.3770016509821	-2.21113457195843	0.443655894197782	-4.98389540379397	6.23167750019469e-07	2.41757085571468e-06	protein_coding	BGLAP
16615	ENSG00000253686	21.4192704544437	-4.02407226351555	0.516605332810645	-7.78945165281622	6.73006279155052e-15	4.51719499954488e-14	lncRNA	LINC01484
16616	ENSG00000189014	22.1981004974735	-0.234041006215505	0.341196476613312	-0.685942037088355	0.492749660330398	0.633764013925179	unprocessed_pseudogene	SHLD2P3
16617	ENSG00000241886	21.4608347139881	-1.19044967358756	0.313437096717113	-3.79804970775994	0.000145839080967381	0.000434625205983703	lncRNA
16618	ENSG00000231908	19.3624661016462	-1.14318740537208	0.374722722059943	-3.05075550019411	0.00228266373783247	0.00567445369520618	lncRNA	IDH1-AS1
16619	ENSG00000188580	15.9153654030785	-0.700554741898283	0.943298336074269	-0.742665088135093	0.457684471444691	0.599306061923872	protein_coding	NKAIN2
16620	ENSG00000274002	26.4731217776019	1.52874836588733	0.234423173299362	6.52131930632599	6.96916435300604e-11	3.65741224673256e-10	lncRNA
16621	ENSG00000249661	24.1981761887939	3.16771786939829	0.436768939943384	7.25261706981477	4.08794634535342e-13	2.46372627371793e-12	processed_pseudogene	TNRC18P1
16622	ENSG00000235652	18.2289840982851	-0.658748974946138	0.397207731435637	-1.65844952857591	0.0972267667302056	0.165803542346612	lncRNA	EPM2A-DT
16623	ENSG00000233247	18.7624072136133	-0.312676874482656	0.340123894975005	-0.919302874929248	0.357937174509023	0.493311187054439	processed_pseudogene	UBE2E4P
16624	ENSG00000248643	18.8238054178425	0.99409272718133	0.47956786495701	2.07289270157925	0.0381822664162963	0.0732311835485941	protein_coding	RBM14-RBM4
16625	ENSG00000279581	19.5146687967129	-0.740330304525684	0.837700932106125	-0.883764451191867	0.376823380054078	0.513124694721376	TEC
16626	ENSG00000259442	17.6769444286908	-0.139235941972105	0.513895149184506	-0.270942316137946	0.786435398259088	0.895699854398049	lncRNA
16627	ENSG00000089505	18.346657164804	-2.20425146811717	0.508608207824264	-4.33388890349718	1.46498125630777e-05	4.93353723738974e-05	protein_coding	CMTM1
16628	ENSG00000114656	19.1747291315288	-2.66687640889176	0.392180163051643	-6.80013080758645	1.04524201655584e-11	5.79834907052283e-11	protein_coding	CFAP92
16629	ENSG00000226435	15.6885556336632	0	1.19483604984275	0	1	1	transcribed_unprocessed_pseudogene	ANKRD18DP
16630	ENSG00000281880	15.8329742753948	0	1.21049214035608	0	1	1	lncRNA	PAUPAR
16631	ENSG00000208772	19.6589080920108	0.494879812860063	0.396720111852244	1.24742809369941	0.21224057079374	0.320849745078885	snoRNA	SNORD94
16632	ENSG00000228492	18.4814361272357	-1.8915510311939	0.519333394594865	-3.64226728125102	0.000270247257994485	0.000776957410886854	processed_pseudogene	RAB11FIP1P1
16633	ENSG00000264745	18.3543473404963	2.2270512322702	0.581176142195329	3.83197290903539	0.000127119740009866	0.000382447923508966	lncRNA	TTC39C-AS1
16634	ENSG00000226953	18.5430719264488	0	1.20824564377913	0	1	1	lncRNA	NCKAP5-AS2
16635	ENSG00000224106	15.5687432460418	-0.376096368420191	1.20834529136642	-0.311249086753087	0.755611269076495	0.87183128228608	transcribed_unprocessed_pseudogene	CYP4F25P
16636	ENSG00000227619	23.2450152769916	-0.480920519295079	0.382257796800851	-1.2581051931967	0.208353715454467	0.315891479575792	lncRNA
16637	ENSG00000276853	23.5886219557672	4.34765742228133	0.42977816102295	10.116050131382	4.68960586088961e-24	4.92680349564787e-23	lncRNA
16638	ENSG00000235621	23.5878106938804	-2.28368085226508	0.392095208421163	-5.82430186142979	5.73518340416762e-09	2.64309378824734e-08	lncRNA	LINC00494
16639	ENSG00000183929	19.0152505401352	-0.758902712200153	0.379190185084625	-2.00137751991335	0.045351721394553	0.0852635420357989	processed_pseudogene	DUSP5P1
16640	ENSG00000138271	15.9543077590193	0	1.19614599930496	0	1	1	protein_coding	GPR87
16641	ENSG00000267365	15.6922370905441	0	1.20362793026829	0	1	1	lncRNA	KCNJ2-AS1
16642	ENSG00000283297	17.522061534641	-3.84463453082403	0.923400832385575	-4.16355974132224	3.13323995858319e-05	0.000101913706662111	protein_coding	TEX52
16643	ENSG00000258591	23.9562412106819	-1.34284278165939	0.412425973460283	-3.25596074949606	0.00113009372865966	0.00296011036038051	processed_pseudogene	PPIAP4
16644	ENSG00000100583	17.4257838810353	1.19567849318991	0.534473714488133	2.23711374531302	0.0252789068221361	0.0508564047836274	protein_coding	SAMD15
16645	ENSG00000164743	15.2488157538565	-1.59114988658576	1.0888284087666	-1.46134126715906	0.143921810153722	0.231492366686701	protein_coding	C8orf48
16646	ENSG00000277778	18.3656202362331	-1.15929128201694	0.423862445773945	-2.73506486261162	0.00623679851022037	0.0143384120200199	transcribed_unprocessed_pseudogene	PGM5P2
16647	ENSG00000237624	19.0784382551633	2.9279375029302	0.714548240254923	4.09760648474291	4.17444151930913e-05	0.00013378301974814	unprocessed_pseudogene	OXCT2P1
16648	ENSG00000184357	17.1876410103511	-0.89190174801014	1.08791088086558	-0.819829789091285	0.412313146538225	0.551947739789987	protein_coding	H1-5
16649	ENSG00000278952	20.6729055956556	-1.64910079095692	0.378922870933934	-4.35207509879878	1.34855050163704e-05	4.56166523200597e-05	TEC
16650	ENSG00000010610	22.739164655412	-0.389669396963355	0.355267614324269	-1.09683343274765	0.272714212392322	0.394730506327844	protein_coding	CD4
16651	ENSG00000264148	15.5647065686244	2.29168330722823	1.08954352426476	2.10334259824517	0.0354358322752631	0.0685566015717829	processed_pseudogene
16652	ENSG00000284879	19.0739688425085	-0.276749178325815	0.786962711281638	-0.351667460679433	0.725087666274431	0.84731750531458	lncRNA
16653	ENSG00000269125	20.4823207816557	-0.0525241656316004	0.417422703030924	-0.125829681160656	0.899866746331267	0.987965588629433	lncRNA
16654	ENSG00000173213	19.0962398983371	-1.78723143307134	0.334827841333785	-5.33776231376672	9.41007051902747e-08	3.91431633801404e-07	protein_coding	TUBB8B
16655	ENSG00000188993	16.9263761263951	0.637024552659026	0.576086519951688	1.10577930674797	0.268822053777331	0.390000835130057	protein_coding	LRRC66
16656	ENSG00000273024	16.5838394632119	-2.12657518593522	0.606113011453156	-3.50854567671589	0.000450563857620251	0.00125281449398456	transcribed_unprocessed_pseudogene	INTS4P2
16657	ENSG00000260314	20.4329987897228	4.56239818344351	0.661732333087895	6.89462786585268	5.40059900961312e-12	3.04642781949333e-11	protein_coding	MRC1
16658	ENSG00000160229	18.1954054480601	-0.531291098513121	0.356998726239539	-1.48821566986947	0.136694026073097	0.221502174637159	protein_coding	ZNF66
16659	ENSG00000285399	20.1167899100085	1.77139336985052	0.371565650888418	4.76737654736141	1.86640287516272e-06	6.89788532360573e-06	NA	NA
16660	ENSG00000144821	17.4629847470003	4.3492385489341	0.65590840920551	6.63086261419068	3.33730749102638e-11	1.78882991455873e-10	protein_coding	MYH15
16661	ENSG00000124882	19.3268277664812	0.106656344475435	0.965410712275209	0.110477689049125	0.912030543105742	0.997423604035516	protein_coding	EREG
16662	ENSG00000215374	15.3667533193396	-0.856994363516173	1.20910534065664	-0.70878387076742	0.478458608424854	0.619551318829824	lncRNA	FAM66B
16663	ENSG00000205853	18.2839385073279	1.59498745947136	0.354740300446115	4.49621161583708	6.91748923398895e-06	2.4089491938388e-05	lncRNA	RFPL3S
16664	ENSG00000171357	15.7091625322483	3.58603160476754	1.23940191323665	2.89335651855075	0.00381148389260294	0.00911842443464888	protein_coding	LURAP1
16665	ENSG00000271109	15.7039861083499	1.71328433554195	0.965027037743843	1.77537443877995	0.0758360817004271	0.133879100698983	lncRNA
16666	ENSG00000276075	19.3637796987917	-0.171781469462048	0.418225340534377	-0.410739027057897	0.681263906571877	0.808853382610454	lncRNA
16667	ENSG00000248874	18.9781855458522	0	1.20319120955277	0	1	1	lncRNA	LINC02899
16668	ENSG00000066405	16.6855992409328	1.86287072742386	1.02251674282018	1.82184863035681	0.0684779565772144	0.122536517904454	protein_coding	CLDN18
16669	ENSG00000260458	18.7965912789887	0	1.20267287883905	0	1	1	protein_coding	KCNJ18
16670	ENSG00000187534	18.6220959792106	-0.346568841934984	0.343406601962385	-1.00920844257079	0.312874678540288	0.441623158765329	processed_pseudogene	PRR13P5
16671	ENSG00000164867	20.7090045945772	-0.668686211654714	0.356961861755143	-1.8732707420531	0.0610310079330742	0.110590909532735	protein_coding	NOS3
16672	ENSG00000242338	20.4335843841502	3.10742145112792	0.348453791274234	8.91774326737736	4.75886063597438e-19	3.95558297701236e-18	transcribed_unprocessed_pseudogene	BMS1P4
16673	ENSG00000257740	17.9127067358471	0.611361676608917	0.50455621160063	1.21168199410223	0.225634134227876	0.337646223333653	lncRNA
16674	ENSG00000274922	22.2100965241059	-0.56589102480013	0.245393620746455	-2.30605434272808	0.0211075960382854	0.0432856663356637	lncRNA
16675	ENSG00000221953	23.2579927431159	0.162938593803099	0.284519132944944	0.572680621217233	0.566860960909695	0.706201506536269	lncRNA	LINC02897
16676	ENSG00000145087	17.805075034238	0.688348599381535	0.953034337330525	0.722270512634014	0.470128178454354	0.611610600828752	protein_coding	STXBP5L
16677	ENSG00000196549	16.7228839610845	2.81301747137465	0.9813773968594	2.866397249801	0.00415172908577222	0.00986272548583742	protein_coding	MME
16678	ENSG00000232352	18.7079261808603	-1.39361225414119	0.519488579842044	-2.68266196451312	0.00730387751999403	0.016569330799515	lncRNA	SEMA3B-AS1
16679	ENSG00000019505	18.1409257100805	-0.476400106632754	0.966298348420794	-0.493015544744878	0.622001603744215	0.756583754762105	protein_coding	SYT13
16680	ENSG00000139055	24.964174982052	0.113076815921549	0.313261515007817	0.360966191198836	0.718124721049534	0.840929455372101	protein_coding	ERP27
16681	ENSG00000100628	23.6537660822629	1.55377327852489	0.316201158870161	4.91387597716839	8.92932473769364e-07	3.40720723833543e-06	protein_coding	ASB2
16682	ENSG00000270108	17.2945935895901	-0.582521827502982	0.456158585136296	-1.27701603451995	0.201596586390136	0.307221347395585	lncRNA
16683	ENSG00000285867	19.6588428181324	0.657606287053716	0.436099417193971	1.50792746132293	0.131573093374553	0.214726982758714	lncRNA
16684	ENSG00000116183	17.4379189939121	0	1.20094055319605	0	1	1	protein_coding	PAPPA2
16685	ENSG00000225234	19.7958002455132	-4.08608924399947	0.556263953904713	-7.34559414701785	2.04847078244728e-13	1.25667265660589e-12	lncRNA	TRAPPC12-AS1
16686	ENSG00000274184	18.423229724667	-0.734338156945482	0.372716834041546	-1.97023072175921	0.0488119341071305	0.0909234297217929	lncRNA
16687	ENSG00000151704	23.4019855041476	9.40747588242822	0.876565438060775	10.7322003286376	7.18642907855188e-27	8.60706121076453e-26	protein_coding	KCNJ1
16688	ENSG00000267795	18.2902155494941	-0.428250364530283	0.460689460111631	-0.92958576570541	0.352585600202836	0.487130088122526	protein_coding	SMIM22
16689	ENSG00000278903	18.0091967143621	-0.769378611974887	0.448445555265315	-1.71565667881288	0.086224898121696	0.149449754034416	lncRNA
16690	ENSG00000237940	15.901982120964	-1.30576207267552	1.01671290529123	-1.28429772640832	0.199037802056087	0.304031492903641	lncRNA	LINC01238
16691	ENSG00000237115	23.9794033608619	1.68952246063368	0.370452407854452	4.56070044305794	5.09832690372859e-06	1.80119332946094e-05	processed_pseudogene
16692	ENSG00000134594	16.1070547256934	1.10079485407864	0.941102835208425	1.16968604587707	0.242127335690138	0.358030975874146	protein_coding	RAB33A
16693	ENSG00000160408	19.441846193075	0.783610416607472	0.457226058944576	1.71383586144739	0.0865588751827389	0.149963878260311	protein_coding	ST6GALNAC6
16694	ENSG00000217094	19.5460893117686	0.92270551530116	0.331228964606784	2.78570298463041	0.00534117871666995	0.0124298729276727	processed_pseudogene	PPIAP31
16695	ENSG00000281538	16.7655228980256	-1.94969724241803	0.527319288191671	-3.69737516923399	0.00021784028067099	0.000634729435738395	lncRNA
16696	ENSG00000163673	15.8421594983343	3.36470024655524	0.738375287514613	4.55689715440084	5.19148276456569e-06	1.83194676208676e-05	protein_coding	DCLK3
16697	ENSG00000280916	16.2389222389737	-1.62773482353909	0.992122427209434	-1.64065923609595	0.100868171214524	0.171229128096755	lncRNA	FOXCUT
16698	ENSG00000226781	19.3895438398217	-0.0961472782326267	0.330724015685333	-0.290717558062387	0.771267341933367	0.88360889157576	processed_pseudogene	TBCAP1
16699	ENSG00000268364	19.8237366904878	-0.660808196140487	0.37379124777984	-1.76785358155228	0.0770853845952746	0.135726493533049	lncRNA	SMC5-DT
16700	ENSG00000162520	19.0422283264645	-0.736123474570033	0.358056268177726	-2.05588769138555	0.0397933428084785	0.0759639983919077	protein_coding	SYNC
16701	ENSG00000211451	18.2849043717565	-1.81937599389461	0.481921317578201	-3.77525526996298	0.000159843888868933	0.000474049473288691	transcribed_unitary_pseudogene	GNRHR2
16702	ENSG00000068985	24.1256046075879	0.520955491961303	0.409646919334806	1.27171831978437	0.203473219123407	0.309728516792607	protein_coding	PAGE1
16703	ENSG00000275645	18.0511327520404	-0.62619204809641	0.391776468585895	-1.59834012072402	0.10996730302676	0.184491141839953	lncRNA
16704	ENSG00000284543	22.0414342238884	-0.377290149434667	0.302499785560592	-1.24724104757785	0.212309126189005	0.320936118191039	lncRNA	LINC01226
16705	ENSG00000119919	14.9562689345359	-2.08441467853493	1.02579806239546	-2.03199319139614	0.0421543452254938	0.0799529974942332	protein_coding	NKX2-3
16706	ENSG00000265511	17.9731335803711	0.143773014117222	0.413536957868583	0.347666662873964	0.72809053576244	0.849695956419245	lncRNA
16707	ENSG00000223461	20.7380459484754	0.92446807582069	0.395234429565958	2.33903730713928	0.0193335027782401	0.0400419654047374	lncRNA
16708	ENSG00000278267	18.000482110701	3.02135226038476	0.59705538897519	5.0604220582796	4.18329439657689e-07	1.6442394745035e-06	miRNA	MIR6859-1
16709	ENSG00000248485	17.8584540678069	0.473636426126539	0.336450083343616	1.40774649665583	0.159206148334548	0.252353305504923	protein_coding	PCP4L1
16710	ENSG00000248213	17.9326244378927	-2.25788072533201	0.680891100591103	-3.31606731733148	0.000912938350914732	0.00242727592012836	processed_pseudogene	CICP16
16711	ENSG00000249129	18.8773560108963	-0.135496636719662	0.374458246135458	-0.361847116782807	0.717466280398799	0.840492270845135	processed_pseudogene	SUDS3P1
16712	ENSG00000278071	17.9212303061604	0	1.22037750735745	0	1	1	lncRNA
16713	ENSG00000189269	18.7816841042257	-0.148319899327068	0.354057716986701	-0.418914465667864	0.675278644687325	0.803435598820332	protein_coding	DRICH1
16714	ENSG00000204334	15.8943929182918	-0.362140218123311	0.734027861898373	-0.493360316305609	0.621758016899411	0.756388626479083	protein_coding	ERICH2
16715	ENSG00000275549	16.6248122616101	-0.437689173703342	0.532385757050291	-0.822127879844833	0.41100411952487	0.550654479705837	lncRNA	STPG3-AS1
16716	ENSG00000169856	24.4984552501073	-0.285286000319252	0.281066361931987	-1.0150129612034	0.310099649161908	0.438322625510366	protein_coding	ONECUT1
16717	ENSG00000213707	18.8369777674067	-0.544937497105251	0.451203173113487	-1.2077430514173	0.227146112770526	0.339565253853401	processed_pseudogene	HMGB1P10
16718	ENSG00000263740	19.33594104428	0.407218179119628	0.701943555768615	0.580129521487994	0.561827276981952	0.701204954701949	misc_RNA	RN7SL4P
16719	ENSG00000197238	21.8961689356958	0.369159688878634	0.470437871582423	0.784715073293064	0.432620643116448	0.573039745977257	protein_coding	H4C11
16720	ENSG00000283689	17.997981929438	-1.11383249021167	0.534705111027255	-2.08307806909086	0.0372441080484506	0.0716407370626699	lncRNA
16721	ENSG00000261499	18.4318594327735	-1.61893330716956	0.560376509338621	-2.88900994276204	0.00386456854438168	0.00923520151383999	unprocessed_pseudogene
16722	ENSG00000173040	15.6201193038223	1.96304545750228	1.15055062292326	1.70617912709888	0.0879747337378345	0.152041937287643	protein_coding	EVC2
16723	ENSG00000270728	17.4944832092734	-0.952282278301728	0.525182869101544	-1.8132394149315	0.0697949030972935	0.124575812114528	processed_pseudogene
16724	ENSG00000260464	20.1745921935271	0.201675774287744	0.366419494124113	0.550395864635502	0.582047884451586	0.720331675917867	lncRNA
16725	ENSG00000271119	19.8333237721488	1.05397275242617	0.318226841014204	3.31201714181968	0.000926258701917249	0.00246059630399664	lncRNA
16726	ENSG00000263597	17.748969708113	-2.263335376393	0.647758718812067	-3.49410252716283	0.000475658309390372	0.00131802656959156	miRNA	MIR3936
16727	ENSG00000173338	18.9816398464957	-0.338212555056002	0.400569945817678	-0.84432833413304	0.39848595712444	0.536745152083404	protein_coding	KCNK7
16728	ENSG00000234329	21.5133035623762	-0.384995898828409	0.353752000075816	-1.08832147590938	0.276453212957769	0.399176110761556	processed_pseudogene	RPL7AP16
16729	ENSG00000260735	19.9238958651662	-2.90333425925368	0.416322670137688	-6.97375970012268	3.08580992568998e-12	1.77270066111336e-11	transcribed_processed_pseudogene
16730	ENSG00000266921	16.3652509812691	-2.30550510515856	0.723057292958639	-3.18855107003317	0.00142987749745683	0.0036869297468602	lncRNA	ZNF230-DT
16731	ENSG00000268061	17.8695872079888	-0.901523855009392	0.383665448021288	-2.34976555657775	0.0187852388190319	0.0390387906922468	lncRNA	NAPA-AS1
16732	ENSG00000275393	17.8530546922203	3.64293413207011	0.934082134934114	3.90001478009968	9.61868159091104e-05	0.000294075074792616	lncRNA
16733	ENSG00000151967	16.648463734818	3.48309119487596	0.961087296129674	3.62411532116017	0.000289952219258217	0.000828607608075418	protein_coding	SCHIP1
16734	ENSG00000228835	21.1904910367925	-1.71589026860612	0.34803189941915	-4.93026722972769	8.21172088773749e-07	3.14749034517303e-06	lncRNA
16735	ENSG00000267322	19.5697184572397	-0.927319051091417	0.424214383839156	-2.18596795964141	0.0288179495229343	0.0571579388413453	lncRNA	SNHG22
16736	ENSG00000246203	19.5645004291395	2.22635531078227	0.337704555327745	6.59261261258847	4.32153151944522e-11	2.29754067898163e-10	unprocessed_pseudogene
16737	ENSG00000187554	15.370592484218	3.12172612844599	0.99655759553101	3.13250949312427	0.00173318822565503	0.00439998091288016	protein_coding	TLR5
16738	ENSG00000273367	19.1420388165956	-1.68117271772033	0.509950105133136	-3.29673962373518	0.000978141354070076	0.00258985363420307	lncRNA
16739	ENSG00000230952	24.1496706622055	-0.9887233463969	0.292579393251279	-3.37933350469336	0.000726618041917692	0.00196140109807059	lncRNA
16740	ENSG00000241057	17.4334025027906	-0.873830967329894	0.483053470420751	-1.80897358333596	0.0704551074569033	0.12555484368176	transcribed_unprocessed_pseudogene
16741	ENSG00000229544	14.8793538790548	0	1.20380229229134	0	1	1	protein_coding	NKX1-2
16742	ENSG00000261136	17.6227765363083	3.86693524331438	0.811166621828511	4.76712815746491	1.86870450192602e-06	6.90548357891217e-06	lncRNA
16743	ENSG00000279722	18.665434855898	-1.57071341559047	0.408522153740992	-3.84486716621572	0.000120617758987219	0.000363782021980878	TEC
16744	ENSG00000267216	17.2283410483113	0.456122615756318	0.420071427340021	1.08582156764287	0.277557942432507	0.400483177911421	lncRNA
16745	ENSG00000204528	19.7390551792222	-0.466999982139628	0.358154982551056	-1.30390474764108	0.192266061333939	0.295559672312388	lncRNA	PSORS1C3
16746	ENSG00000267707	17.0368060198036	-3.01827014192818	0.819674748988741	-3.68227781281772	0.000231159307691224	0.000671102275211412	lncRNA
16747	ENSG00000278811	17.6314689430249	1.91623639521711	0.531220811194406	3.60723140892882	0.000309481630728082	0.000880388932923504	lncRNA	LINC00624
16748	ENSG00000271824	19.097969705663	2.85843444145048	0.360909257144569	7.92009178170091	2.3733532444082e-15	1.62877524365333e-14	protein_coding	SMIM32
16749	ENSG00000200879	20.3349863173953	0.0123096118343522	0.440054296829312	0.0279729386192695	0.977683734551605	1	snoRNA	SNORD14E
16750	ENSG00000235958	18.3175809709469	2.39701688203932	0.341699337121894	7.01498838783006	2.29968054231941e-12	1.3308880206096e-11	lncRNA	UBOX5-AS1
16751	ENSG00000196604	25.5676201176697	3.78722992851045	0.670336736395649	5.64974246954465	1.60688385068956e-08	7.13175250409489e-08	protein_coding	POTEF
16752	ENSG00000271659	20.1774863776868	-0.763596957473571	0.388265354355587	-1.96668837151574	0.0492191483138742	0.0915727060618872	lncRNA
16753	ENSG00000156222	24.0547256634175	-1.32408906117143	0.307731660872041	-4.30273913779058	1.68699431462144e-05	5.64064262032198e-05	protein_coding	SLC28A1
16754	ENSG00000148408	15.035705217062	-2.07191889188914	1.08611288873047	-1.90764598541037	0.0564369873592566	0.10328527323243	protein_coding	CACNA1B
16755	ENSG00000146374	18.3219153791188	1.79604534999271	1.08479435637935	1.65565513816577	0.0977916772006952	0.166650870436671	protein_coding	RSPO3
16756	ENSG00000185339	17.5823917133354	-0.0139036401751328	0.491218069296703	-0.0283044151756046	0.9774193592112	1	protein_coding	TCN2
16757	ENSG00000218227	18.3211984659236	0.886633474999155	0.356339193978735	2.48817275781363	0.0128401343502578	0.0277168980448033	transcribed_processed_pseudogene
16758	ENSG00000214432	16.5693430617725	1.32484905945986	0.613485382854149	2.15954462239377	0.0308079393807523	0.0606596735386591	lncRNA	VPS33B-DT
16759	ENSG00000263335	17.6972444830839	-0.685667997946765	0.356459758504592	-1.92354952161573	0.0544110734944815	0.100040196167184	lncRNA
16760	ENSG00000149609	18.2419297668213	-0.748185741264217	0.439974533058108	-1.70052056436958	0.0890330516377521	0.153587615872307	protein_coding	C20orf144
16761	ENSG00000273374	19.1821572269514	-0.542987562203874	0.340171458061142	-1.5962172878898	0.110440289139106	0.185174121214504	lncRNA
16762	ENSG00000254852	20.1236680080388	0.792593859376254	0.416827463456232	1.90149145357232	0.0572376708802155	0.104621155430679	protein_coding	NPIPA2
16763	ENSG00000125999	24.2938197674221	-0.719868251552517	0.229047627548514	-3.14287582568409	0.00167296794288149	0.0042618867395683	protein_coding	BPIFB1
16764	ENSG00000260742	19.5255287073957	-0.432462912541844	0.364257606057101	-1.18724470086714	0.235131113518914	0.349198841791578	lncRNA	ITPRID2-DT
16765	ENSG00000254064	18.2213166410014	-0.819805474764501	0.396962159665847	-2.06519804168386	0.0389042657482486	0.0744620704435763	lncRNA	PIWIL2-DT
16766	ENSG00000254639	16.5021890121906	2.27921402058099	1.08049778851157	2.10941109256753	0.0349091128460059	0.0676586757456072	lncRNA
16767	ENSG00000197837	18.7147745544208	-0.219114507585381	0.398946632150054	-0.549232628947137	0.582845814984787	0.721096893617322	protein_coding	H4-16
16768	ENSG00000273129	17.9378578316457	0	1.20852098443955	0	1	1	lncRNA	PACERR
16769	ENSG00000204622	19.1164199534612	-0.41228717303203	0.351303801625166	-1.17359154989143	0.240558667470184	0.356111474500347	transcribed_unprocessed_pseudogene	HLA-J
16770	ENSG00000275580	18.3949832603397	-1.85789401799997	0.482813157663133	-3.84806003836427	0.000119056879344294	0.000359344375492716	lncRNA
16771	ENSG00000261441	19.9880232149462	-2.36830961780767	0.357800624155188	-6.61907626181353	3.61450358394311e-11	1.9315153873275e-10	lncRNA	POLG-DT
16772	ENSG00000187013	15.6560716488025	0.84289583429781	0.552284446911305	1.52619875321815	0.126960373885545	0.208458015149887	lncRNA	LINC02875
16773	ENSG00000185668	17.1577321815221	3.12854990986063	0.492208852447374	6.35614311750952	2.06882290051914e-10	1.05402701184353e-09	protein_coding	POU3F1
16774	ENSG00000188981	19.2874157512691	-1.17194457979266	0.397296564298589	-2.94979792201748	0.00317981834335077	0.00770764489418551	protein_coding	MSANTD1
16775	ENSG00000204420	18.2334608069895	-1.29053526867611	0.503542915338658	-2.56291018970679	0.010379889469954	0.0228663505349313	protein_coding	MPIG6B
16776	ENSG00000236015	17.6667195000489	1.55324239054914	0.477566223639467	3.25241257372034	0.00114429792088095	0.00299508284162404	processed_pseudogene
16777	ENSG00000106823	18.8146475101526	-1.13402872333323	0.378280156899932	-2.99785411063267	0.00271887791682696	0.00666509299516643	protein_coding	ECM2
16778	ENSG00000105369	17.8003179578662	0.17248412850239	0.36806930820043	0.468618612471933	0.639342270922629	0.771667962541027	protein_coding	CD79A
16779	ENSG00000167554	17.7332433556806	-1.55455940056451	0.343816275413158	-4.52148287249178	6.14079293546844e-06	2.14939225140702e-05	protein_coding	ZNF610
16780	ENSG00000184616	17.979742313079	-0.657797353174255	0.448939518315022	-1.46522488294888	0.142859572890111	0.230020773285826	protein_coding	SPDYE12
16781	ENSG00000275582	17.0812318226901	2.91401205821796	0.474955946283781	6.1353312470729	8.4981932766912e-10	4.16724351168824e-09	lncRNA
16782	ENSG00000198723	16.8147007337024	2.90357689015122	0.713522210730666	4.06935740259281	4.71429825824938e-05	0.00015004769771282	protein_coding	TEX45
16783	ENSG00000145642	15.2995136123182	-1.60334881415178	1.03807090585674	-1.54454652866753	0.122455988505119	0.202164869855109	protein_coding	SHISAL2B
16784	ENSG00000278765	17.2508081151513	-0.0166774563956393	0.413555988935693	-0.0403269613832931	0.967832459182333	1	lncRNA
16785	ENSG00000273154	18.1970792670249	0.197510663839008	0.458464344437572	0.430809213923293	0.666607099437143	0.795687194847181	protein_coding
16786	ENSG00000225171	17.8655169422375	-0.17918841352404	0.49442121952291	-0.362420556498256	0.71703778029008	0.840076405531834	processed_pseudogene	DUTP6
16787	ENSG00000237877	21.068001874427	-1.80922947866368	0.287533206553029	-6.29224533873101	3.12906408271078e-10	1.57732893123625e-09	lncRNA	LINC01473
16788	ENSG00000261052	18.8871678618198	-1.26511574409018	0.318830405642979	-3.96798963241555	7.24814863205818e-05	0.000225201460482843	protein_coding	SULT1A3
16789	ENSG00000273416	20.7304497717506	-1.87854043522347	0.393322895711044	-4.77607699858782	1.78747972803019e-06	6.62187487435174e-06	lncRNA
16790	ENSG00000165125	14.9084153802257	0	1.21042208835292	0	1	1	protein_coding	TRPV6
16791	ENSG00000277218	19.0677686994676	-1.20054914668012	0.350983843671026	-3.420525384084	0.000625003026350664	0.00170363337046874	lncRNA
16792	ENSG00000270959	18.4536546383072	-0.106288617998883	0.437235296692099	-0.243092492310224	0.807933747074266	0.911020426675283	lncRNA	LPP-AS2
16793	ENSG00000233892	19.8751490212658	-2.61784417230208	0.348646375589584	-7.50859425363344	5.97656490170543e-14	3.79626343760088e-13	processed_pseudogene	PAIP1P1
16794	ENSG00000148680	14.9182199346187	2.31821741552822	0.95846373756652	2.41868035760438	0.0155769213414847	0.0329885622049544	protein_coding	HTR7
16795	ENSG00000258474	24.4334082622902	0.62489099035734	0.233752803644992	2.67329837594753	0.00751094116024347	0.0170020120359502	lncRNA	LINC02313
16796	ENSG00000007171	14.7992115205202	1.97474923598507	0.965831787127337	2.04460990237083	0.0408933324657417	0.0778238858457871	protein_coding	NOS2
16797	ENSG00000215414	20.5820681260825	0.726704391593089	0.26879038827899	2.70361003697352	0.00685907334538869	0.0156486879546565	processed_pseudogene	PSMA6P1
16798	ENSG00000173947	19.2871962925233	-0.333413315095525	0.289034451060932	-1.15354177978333	0.24868807926167	0.365952576424428	protein_coding	PIFO
16799	ENSG00000162892	17.8881067609097	0	1.20040278399907	0	1	1	protein_coding	IL24
16800	ENSG00000272140	18.0542006520092	1.54668204475644	0.475832758991693	3.2504740699945	0.00115212774453235	0.00301445358947888	lncRNA
16801	ENSG00000261560	19.1511651236804	1.32051907348622	0.379350613655469	3.48099891222405	0.000499547520022564	0.00138013998773045	lncRNA
16802	ENSG00000279529	18.8501148449661	2.15804955876663	0.426237455082156	5.06302187439315	4.12662483028291e-07	1.62378238036181e-06	lncRNA
16803	ENSG00000224905	15.9056008266927	-1.31989320034936	0.564652192477314	-2.3375331185	0.0194114809643242	0.0401856979403613	lncRNA
16804	ENSG00000279873	16.014817920403	-2.35057580755704	0.568975065454689	-4.13124572634586	3.60802642871013e-05	0.00011653415323071	lncRNA	LINC01126
16805	ENSG00000271978	18.8329243084665	-1.58230729009054	0.364415886060886	-4.34203708074947	1.4116769994346e-05	4.76373183418716e-05	lncRNA
16806	ENSG00000230295	17.9331450478468	-2.21360008037745	0.459806675616074	-4.81419735242328	1.47792697973952e-06	5.52242812280544e-06	unprocessed_pseudogene	GTF2IP23
16807	ENSG00000223459	16.2908514489164	-1.52989455174755	0.652714203810219	-2.3438965213516	0.019083465149574	0.0395707681766752	unprocessed_pseudogene	TCAF1P1
16808	ENSG00000253931	20.7543826100317	0.322662057388221	0.361463594710459	0.892654369928129	0.372042293265844	0.508116079489236	lncRNA	LINC02990
16809	ENSG00000284719	15.8962494944473	0.838340700790757	1.08682926289037	0.771363754561806	0.440491352630348	0.581534668246849	lncRNA
16810	ENSG00000172058	18.5676652907174	-1.56222335769368	0.601219227891954	-2.59842547479939	0.00936523715626695	0.020807278030087	protein_coding	SERF1A
16811	ENSG00000004848	15.0940925665271	4.16951961180554	0.917776365659613	4.54306709980364	5.54415941529159e-06	1.95027552945224e-05	protein_coding	ARX
16812	ENSG00000185168	17.8832411762994	-2.07061713396576	0.491721409254213	-4.21095582782583	2.54292469880817e-05	8.36518937265667e-05	lncRNA	LINC00482
16813	ENSG00000205740	16.3322035023612	-0.105863585614277	0.513720567199026	-0.206072313186681	0.836734425481489	0.934051541581183	lncRNA
16814	ENSG00000114757	20.4895691177021	-1.55759507905555	0.340987724057739	-4.56789194789841	4.92653867175889e-06	1.7439289116065e-05	protein_coding	PEX5L
16815	ENSG00000046889	14.7925067457812	-1.8598478526877	1.05225451338924	-1.76748859617361	0.0771464371724783	0.135774444129394	protein_coding	PREX2
16816	ENSG00000248690	16.1965500335757	0.104801626343338	1.21715543219371	0.0861037329919745	0.931383956149455	1	lncRNA	HAS2-AS1
16817	ENSG00000260063	17.1477295461439	-0.936452710040687	0.543247220134275	-1.72380580209729	0.0847429068415988	0.147217031029823	lncRNA
16818	ENSG00000272716	18.865078210623	1.04391746149064	0.37691055293889	2.76966896615361	0.00561132910363112	0.0130175979692377	lncRNA	SLC30A6-DT
16819	ENSG00000204584	18.4448038403482	-1.11922931628294	0.414558512470329	-2.69981023815799	0.00693790361098616	0.0158118486075374	lncRNA
16820	ENSG00000223559	18.8491777991758	-0.334439729165034	0.370104238530183	-0.903636582205096	0.366188136741762	0.502121747101914	processed_pseudogene
16821	ENSG00000106336	19.7349002978796	2.42869615407787	0.410115509306503	5.92198075655503	3.1808685270782e-09	1.49534874902105e-08	protein_coding	FBXO24
16822	ENSG00000111215	17.9924254671904	0.324470867247494	0.403571877785226	0.803997714182085	0.421398295133484	0.561311796764447	protein_coding	PRR4
16823	ENSG00000197308	14.996262885382	1.06659760051433	1.22278035761762	0.872272435413029	0.383059771414708	0.519928942577519	lncRNA	GATA3-AS1
16824	ENSG00000269959	17.2961205726568	-2.63535623876625	0.632076593622781	-4.16936217122289	3.054532699391e-05	9.95148764792318e-05	lncRNA	SPACA6-AS1
16825	ENSG00000113196	16.0349735314141	6.13648908871716	0.903142213329603	6.79459889942897	1.0861428583418e-11	6.01930048274098e-11	protein_coding	HAND1
16826	ENSG00000278763	17.0571174501992	2.01149358926179	0.896574710924263	2.24353148126181	0.0248625621244782	0.050104882279255	processed_pseudogene	FAM27B
16827	ENSG00000267834	17.2599501281265	-0.347185083999637	0.517518834543916	-0.670864634918278	0.502306767360591	0.64328869317967	lncRNA
16828	ENSG00000231249	19.0702158759578	-0.204908337937035	0.338526091676775	-0.605295553208587	0.544982635539514	0.684341087232683	lncRNA	ITPR1-DT
16829	ENSG00000275542	16.6523369621223	-1.51751280911744	0.521621119074029	-2.90922425037411	0.00362326861605071	0.00870296734332248	NA	NA
16830	ENSG00000225695	20.025733417322	0.187382245215131	0.27851209047758	0.672797525212699	0.501076112411697	0.642034468021061	processed_pseudogene	HNRNPA1P35
16831	ENSG00000215045	15.208452597725	-1.09873441139158	0.582414148992706	-1.88651737477851	0.0592252692966618	0.107784467235079	protein_coding	GRID2IP
16832	ENSG00000277200	16.5961040179598	-0.376180099299965	1.21388265035908	-0.309898241966543	0.756638339748607	0.872655980732757	protein_coding	CCDC92B
16833	ENSG00000231414	17.9888092447486	0.432813418323039	0.33087012892257	1.30810665723265	0.190837135773248	0.293762847068084	processed_pseudogene	RPL39P15
16834	ENSG00000238273	17.3901421118361	0.288345004564437	0.53297851548368	0.541006806442776	0.588502891288671	0.726305245877894	lncRNA
16835	ENSG00000260176	16.768014387394	-0.807680308106493	0.67064820099321	-1.20432785312828	0.228462885271694	0.34120701837649	lncRNA
16836	ENSG00000140993	16.1848858479646	-2.57704933516507	0.556500203699574	-4.63081472034157	3.64229694388017e-06	1.308609959267e-05	protein_coding	TIGD7
16837	ENSG00000269843	16.3186658043146	0.918014121927725	0.43844916965799	2.09377548289991	0.03627998515711	0.0700114277875617	lncRNA
16838	ENSG00000225315	23.2822193844434	-0.842889602621151	0.332445152087922	-2.5354245574868	0.0112311117036147	0.024528126531449	lncRNA
16839	ENSG00000177483	18.6934648521111	-1.7280289470881	0.397705841010074	-4.3449926274639	1.39280340890921e-05	4.70286605798097e-05	protein_coding	RBM44
16840	ENSG00000205639	19.8118295440269	0.849122518177804	0.321474160158963	2.64133987552197	0.00825788318941151	0.0185567960396635	protein_coding	MFSD2B
16841	ENSG00000226380	20.0405119458332	1.22538408344173	0.33200413946833	3.69086989518882	0.000223488434995054	0.00065004093238108	NA	NA
16842	ENSG00000259705	17.4661555860586	-0.856994366753158	1.20597739519113	-0.710622247291244	0.477318353085059	0.618359732482802	lncRNA	FBN1-DT
16843	ENSG00000070831	17.6220678510632	1.43552699406852	0.393901401265954	3.64438153673712	0.00026803555551364	0.000771229980198611	protein_coding	CDC42
16844	ENSG00000151320	16.42625088711	-1.31960884361446	0.493250952736111	-2.67532953822889	0.00746558275074089	0.0169047838243551	protein_coding	AKAP6
16845	ENSG00000236209	21.0929545912232	-1.89530436908359	0.415895751847366	-4.55716212696292	5.18494019039279e-06	1.82986781578059e-05	lncRNA
16846	ENSG00000251639	17.7074519967255	0	1.20054414016243	0	1	1	processed_pseudogene
16847	ENSG00000105251	16.7295499763179	-0.898672247699617	0.412751973595034	-2.17726941405576	0.0294604718515731	0.0582801380011797	protein_coding	SHD
16848	ENSG00000272434	18.6969937431029	-0.384367551644221	0.411429265298716	-0.934225112462898	0.350187784433194	0.484269624344358	lncRNA
16849	ENSG00000248498	14.5688498515104	0	1.19676682466046	0	1	1	transcribed_unprocessed_pseudogene	ASNSP1
16850	ENSG00000203392	16.1198706010544	-1.74765550741909	0.783511528012814	-2.23054217447392	0.0257114708364138	0.0516121046368384	lncRNA
16851	ENSG00000239332	20.8716110176999	-0.419408319102485	0.32416711985549	-1.29380277459803	0.195733554068029	0.2998964164199	lncRNA	LINC01119
16852	ENSG00000169989	17.0008905672098	-0.300575947028481	0.461665781849818	-0.651068281093139	0.515002410736168	0.655633646610126	protein_coding	TIGD4
16853	ENSG00000233554	18.7331439558553	-0.461632166085945	0.416835027756866	-1.10746970706888	0.268090902465981	0.389140986106165	lncRNA	B4GALT1-AS1
16854	ENSG00000254413	16.4846273833409	-0.614569084322275	0.493147972198853	-1.24621638730872	0.212684964420729	0.321365963498884	protein_coding	CHKB-CPT1B
16855	ENSG00000241634	15.8277229751374	0.878773786672081	0.743819131069642	1.18143477354282	0.237430050810872	0.352259355819762	processed_pseudogene
16856	ENSG00000183479	15.9190087683749	-2.59919498557415	0.962346653509029	-2.70089263166931	0.00691536589660682	0.0157655981011066	protein_coding	TREX2
16857	ENSG00000105479	17.81646581607	2.2772575282104	0.455670450812005	4.99759754917686	5.80489755195884e-07	2.25761190012039e-06	protein_coding	ODAD1
16858	ENSG00000214491	20.8092872950089	-1.65896579212994	0.365898468198659	-4.53395118131302	5.7890414547273e-06	2.0315863137138e-05	protein_coding	SEC14L6
16859	ENSG00000240429	18.7168126977834	-1.46645570349626	0.467327565670773	-3.13796106033548	0.0017012747655055	0.00432717211829134	processed_pseudogene	LRRFIP1P1
16860	ENSG00000260578	15.8307917793089	5.5684027116643	0.884702253913128	6.29409802793504	3.09192394039293e-10	1.55944613239165e-09	lncRNA
16861	ENSG00000229728	19.2913369719563	-1.79009844619476	0.362697441308145	-4.93551440489458	7.99397798384937e-07	3.06695922566715e-06	lncRNA
16862	ENSG00000188305	19.144608592687	-0.640199308091938	0.398626042934853	-1.60601475854041	0.1082706672742	0.182025039627114	protein_coding	PEAK3
16863	ENSG00000233885	16.7142423530577	-1.17580726140857	0.48658966696716	-2.41642464119142	0.0156737702899093	0.0331836647926263	lncRNA	YEATS2-AS1
16864	ENSG00000102349	14.388230273614	-2.34602533752448	1.06481069641987	-2.20323231670413	0.0275783786515528	0.05496703370529	protein_coding	KLF8
16865	ENSG00000269937	15.9166280756219	-0.492730087689168	0.512184772695523	-0.962016276071681	0.336041428165896	0.468208837667138	lncRNA
16866	ENSG00000267892	17.4462152233851	-0.258828635394205	0.426820519619052	-0.606410946749271	0.544241901153808	0.683690051769052	lncRNA
16867	ENSG00000152689	15.342807503398	0.331436649549858	0.614187806707956	0.539634043414761	0.589449434200997	0.727217939740578	protein_coding	RASGRP3
16868	ENSG00000240602	22.0839189193446	-0.638333158569194	0.256695805080606	-2.48672999688775	0.0128923204299332	0.0278209998496823	transcribed_unprocessed_pseudogene	AADACP1
16869	ENSG00000127364	18.0396376489803	-0.313443864653924	0.365517587438736	-0.857534289527068	0.391149672828655	0.528687921099639	protein_coding	TAS2R4
16870	ENSG00000203930	14.4170815845379	1.06659763192321	1.19845587731292	0.889976554092794	0.373478475598194	0.509384401831403	lncRNA	LINC00632
16871	ENSG00000102290	17.6512673235973	2.28745628634599	1.10150728259648	2.07666015693875	0.0378329364046041	0.0726341721395401	protein_coding	PCDH11X
16872	ENSG00000103184	18.9513429847831	-0.196992997932693	0.316761892839418	-0.621896138348176	0.534010164522295	0.67372784078878	protein_coding	SEC14L5
16873	ENSG00000261783	22.2804892682918	0.634140544122719	0.269516236983137	2.35288437988393	0.0186284253515282	0.0387558955917973	lncRNA
16874	ENSG00000117152	14.4371619948721	3.86946433504303	0.946173085048639	4.08959459552173	4.32127808305474e-05	0.000138173714834552	protein_coding	RGS4
16875	ENSG00000224376	16.3833225846138	0.0516853998973566	0.415661264705766	0.124344999849681	0.901042119020217	0.988560869444668	lncRNA
16876	ENSG00000108556	19.0105236071607	-1.08767177729098	0.395425240517975	-2.75063821385358	0.00594792937570107	0.0137270804997394	protein_coding	CHRNE
16877	ENSG00000272953	18.6012721265876	1.34815511099121	0.447572540059781	3.01214884812	0.00259405365912299	0.00638024592878814	lncRNA
16878	ENSG00000123096	15.2876121009447	-2.91221577538363	1.00969169890382	-2.8842623729058	0.00392331727444223	0.00936365056166879	protein_coding	SSPN
16879	ENSG00000233325	17.2754273731299	0.150181996815994	0.398219407784696	0.377133795792274	0.706074176927354	0.830625082430802	transcribed_unprocessed_pseudogene	MIPEPP3
16880	ENSG00000080573	15.7335689539581	2.59912455193997	0.787452892349405	3.30067306526154	0.000964532055573928	0.0025564693348858	protein_coding	COL5A3
16881	ENSG00000184261	14.3605751639099	-3.5123808046159	0.949000608856857	-3.70113651333357	0.000214635957526007	0.000626106945645979	protein_coding	KCNK12
16882	ENSG00000107018	14.4871442474761	0	1.2106182066525	0	1	1	protein_coding	RLN1
16883	ENSG00000267191	15.2488774462044	-1.30796989177003	0.461209453615098	-2.83595637842583	0.00456886858825844	0.0107726247114546	lncRNA	ZNF45-AS1
16884	ENSG00000153563	15.6200716879898	-3.23383696467283	0.691830015480484	-4.67432301622082	2.94924838268214e-06	1.07069793693988e-05	protein_coding	CD8A
16885	ENSG00000285367	20.4391924001343	0.612419070805857	0.300202268084951	2.04002146523608	0.0413481878376687	0.0785830880369245	lncRNA
16886	ENSG00000118156	14.8079315397832	-1.47142905502388	1.00544155592157	-1.46346552552743	0.143340040240217	0.230649020948801	protein_coding	ZNF541
16887	ENSG00000248429	23.2713804935385	0.171420038284847	0.25358094883926	0.675997306065396	0.49904235545211	0.640275169616082	lncRNA	GASK1B-AS1
16888	ENSG00000266456	15.6301914402812	-0.214663348566039	0.614423914601856	-0.349373361720694	0.726809029124082	0.848729084412618	lncRNA
16889	ENSG00000189292	20.3061990376187	-0.704666841125408	0.348623377040338	-2.02128396296234	0.0432503783100211	0.0817834330269495	protein_coding	ALKAL2
16890	ENSG00000188013	14.2974524177146	0	1.23640345560053	0	1	1	processed_pseudogene	MEIS3P2
16891	ENSG00000153446	20.7618290529436	-0.537672450729217	0.33808657620187	-1.59033954192897	0.111758290088986	0.187071488854058	protein_coding	C16orf89
16892	ENSG00000189409	17.3689381365374	0.360031191823235	0.444391816366917	0.810166115943888	0.417844709055358	0.557582614367651	protein_coding	MMP23B
16893	ENSG00000137731	22.5547650561185	-0.266347220747587	0.31764309849128	-0.838510964074664	0.401743792573782	0.540537454048019	protein_coding	FXYD2
16894	ENSG00000101445	14.2231900530625	-2.0774317988606	1.03726609660074	-2.00279543086256	0.0451992505069678	0.0850451618236018	protein_coding	PPP1R16B
16895	ENSG00000240489	17.3815918113843	0.343744038604585	0.411073700474136	0.836210242124727	0.40303663749653	0.54197519008244	processed_pseudogene	SETP14
16896	ENSG00000180535	17.9656031085907	0.781778012667731	0.496825742935911	1.57354570245886	0.115592514577313	0.192457872928859	protein_coding	BHLHA15
16897	ENSG00000264943	19.9680387040762	1.59915613588149	0.41070474177629	3.89368802747484	9.87316087405177e-05	0.000301363571243051	processed_pseudogene	SH3GL1P2
16898	ENSG00000163359	19.5067496346135	4.37193126966668	0.536096513546628	8.15511975771583	3.48834044940806e-16	2.5091587317562e-15	protein_coding	COL6A3
16899	ENSG00000169026	18.7291756647111	-0.792943293877321	0.384326670959474	-2.06320131750871	0.0390935050261007	0.0747733459299331	protein_coding	SLC49A3
16900	ENSG00000274641	16.9361657495267	-1.14122667905494	0.461906500077099	-2.47068763670669	0.0134853552531103	0.0289850048702225	protein_coding	H2BC17
16901	ENSG00000104043	17.6278072854772	-2.17694250441637	0.622664907842293	-3.49617021450603	0.000471987516973443	0.00130862916234261	protein_coding	ATP8B4
16902	ENSG00000230330	16.0671101798071	-0.066541438287571	0.40996656404695	-0.162309427458456	0.871062191082646	0.963492767977156	processed_pseudogene	HMGN2P3
16903	ENSG00000261461	16.4132183552356	0.305430228858538	0.417823655710089	0.731002720129527	0.464777491460805	0.606699675424971	processed_pseudogene	UBE2MP1
16904	ENSG00000230510	15.5367174771191	0.343050249257413	0.430212254225208	0.797397670308649	0.42522011187096	0.565143570768956	transcribed_unprocessed_pseudogene	PPP5D1P
16905	ENSG00000206532	22.6809332172609	-0.594984286068289	0.288087224939613	-2.06529215654393	0.0388953652617248	0.0744607447984869	NA	NA
16906	ENSG00000222043	19.9104345501048	0.237642822084217	0.316446171703013	0.750973920162467	0.452668351386832	0.593900031700474	lncRNA
16907	ENSG00000235720	16.4972331485908	0.741944110590188	0.468208950719071	1.58464315868101	0.113047433228213	0.18883855953079	processed_pseudogene	GABPAP
16908	ENSG00000280173	16.6003191265889	-1.00467418328607	0.421861499357	-2.38152612840325	0.0172410676161254	0.0361461067169618	TEC
16909	ENSG00000201302	17.2980989003615	0.838796706764829	0.371268732246514	2.25927107216744	0.0238665281954629	0.0483158796914777	snoRNA	SNORA65
16910	ENSG00000149201	17.4207869100848	0.909552656982583	0.419383217448757	2.1687864920196	0.0300988972399167	0.0594343247002094	protein_coding	CCDC81
16911	ENSG00000258748	15.8357220654528	0	1.21734966536732	0	1	1	lncRNA	KIF26A-DT
16912	ENSG00000261067	18.2879563379105	1.73759518300544	0.480668825247781	3.61495294002004	0.000300402184865517	0.000856467748937366	lncRNA
16913	ENSG00000261616	16.546779291557	0.236166861168624	0.550425399953465	0.429062432781247	0.667877790484773	0.796831651283956	lncRNA
16914	ENSG00000272240	19.1424118361765	-0.10422215535214	0.344690088396969	-0.302364816571432	0.76237397255599	0.876595595613229	lncRNA
16915	ENSG00000158869	22.058691165587	0.284401598239821	0.302331504827746	0.940694547866786	0.346861413797364	0.480455740491709	protein_coding	FCER1G
16916	ENSG00000166743	21.7104417008536	-0.920011751843758	0.293899033949091	-3.13036670955211	0.00174588209360451	0.00442820618019564	protein_coding	ACSM1
16917	ENSG00000260727	16.0852345501394	1.54871455498595	1.24249969055708	1.24645065649197	0.212598993781408	0.321253334887564	transcribed_unprocessed_pseudogene	SLC7A5P1
16918	ENSG00000185332	15.4520968969009	-0.266377358652332	0.427633125184228	-0.622910955594411	0.533343038240703	0.673239769005256	lncRNA	TMEM105
16919	ENSG00000232186	17.0256992803111	-0.138628569223435	0.452802232600515	-0.306156991380694	0.759485116955796	0.874465895703306	processed_pseudogene	TERF1P7
16920	ENSG00000279432	16.2896180028424	2.13065562123458	0.501009468057696	4.25272526184916	2.11184607486626e-05	6.99377919419826e-05	TEC
16921	ENSG00000196110	16.4085989226711	-0.15586132398746	0.468547021893967	-0.332648201150517	0.739399854165319	0.86000141137356	protein_coding	ZNF699
16922	ENSG00000251411	21.4152477452094	2.68782736982072	0.367776910380777	7.30830917862103	2.70524766868569e-13	1.64557522149511e-12	processed_pseudogene
16923	ENSG00000187559	20.5956732430084	-1.3008185183904	0.311122138226293	-4.1810541860067	2.90160700399556e-05	9.48846423473203e-05	protein_coding	FOXD4L3
16924	ENSG00000283429	17.5814392867818	1.06946032060906	0.436694546946054	2.44898940938956	0.0143257660292738	0.0306087586649953	miRNA	MIR1244-3
16925	ENSG00000251209	18.8624240665491	-1.12584497916583	0.374620766666277	-3.00529249668843	0.00265325564552554	0.00651445425530353	lncRNA	LINC00923
16926	ENSG00000149043	22.6396302447983	-2.63108898322039	0.34626806988875	-7.59841640629965	2.99776400568826e-14	1.93892202190695e-13	protein_coding	SYT8
16927	ENSG00000213976	16.45169745819	-2.18071734818203	0.518413811335808	-4.20651861601242	2.59334730101992e-05	8.52108490594677e-05	unprocessed_pseudogene
16928	ENSG00000187010	18.8819155506793	-0.436479238868869	0.351172746428233	-1.24291888624128	0.213897725354918	0.322816592860172	protein_coding	RHD
16929	ENSG00000253731	16.9370554305164	-0.121724429760695	0.374343071828689	-0.325168111609662	0.745053841635602	0.864859484158832	protein_coding	PCDHGA6
16930	ENSG00000246130	15.7730724786882	1.03443717190783	0.376835668532917	2.74506172925474	0.0060499516595667	0.0139407831656939	lncRNA
16931	ENSG00000271447	15.5861920648407	0	1.23303477623259	0	1	1	protein_coding	MMP28
16932	ENSG00000176933	14.939689163104	-1.12757373844457	0.635571107684372	-1.77411107083321	0.0760447799183192	0.134196951337176	processed_pseudogene	TOB2P1
16933	ENSG00000137745	13.9416003491273	0.583827103899931	1.19322951173368	0.489283158150917	0.62464124291685	0.758907649893746	protein_coding	MMP13
16934	ENSG00000086159	19.2960412449399	-2.3543023141409	0.3356131994699	-7.01492765439355	2.30067969354767e-12	1.33119212328125e-11	protein_coding	AQP6
16935	ENSG00000270039	17.3808555815878	-1.06798561884266	0.387200196832421	-2.758225919252	0.00581160175705452	0.0134444718619117	lncRNA
16936	ENSG00000160111	15.8493290654826	0.101285978316245	0.582168711081015	0.173980456847585	0.861880821164402	0.955443048289345	protein_coding	CPAMD8
16937	ENSG00000226686	13.7471262922493	0.585699628875404	1.20050753139304	0.48787668012026	0.625637193283693	0.759690720828363	lncRNA	LINC01535
16938	ENSG00000177191	17.9856079259381	0.629930710401862	0.331185934863043	1.90204547986725	0.0571652091053411	0.104502300883848	protein_coding	B3GNT8
16939	ENSG00000144035	22.1883368842765	-2.10349104029216	0.33827966830979	-6.21820120257959	5.02886464650397e-10	2.49737026260295e-09	protein_coding	NAT8
16940	ENSG00000198515	15.4922156494448	-1.48681151164067	0.490465230044444	-3.03143101806818	0.00243397528723645	0.00602448542339317	protein_coding	CNGA1
16941	ENSG00000130477	18.325243885143	-0.251751301105601	0.327105123931174	-0.769634232811868	0.441516892496117	0.582450792368135	protein_coding	UNC13A
16942	ENSG00000272293	20.0243090661152	-1.18490733159376	0.332267332568911	-3.56612647542778	0.000362296575682934	0.00102091854671789	lncRNA
16943	ENSG00000259315	15.8504789413971	-0.349302687489027	0.543254648831518	-0.642981497241376	0.520236105924376	0.660740058968352	transcribed_processed_pseudogene	ACTG1P17
16944	ENSG00000186732	16.0202742663495	2.4511208533898	0.426755544210589	5.74361806575677	9.26746929523357e-09	4.20165862525848e-08	protein_coding	MPPED1
16945	ENSG00000249395	22.2882615614949	-0.664949602067525	0.242294362904381	-2.74438742237656	0.00606239440290719	0.013963730014335	lncRNA	CASC9
16946	ENSG00000171847	14.9564419385477	1.09631102025557	0.447266340573131	2.45113687484452	0.0142405790602824	0.0304614852588762	protein_coding	FAM90A1
16947	ENSG00000165566	14.0507379284012	0	1.19937319385049	0	1	1	protein_coding	AMER2
16948	ENSG00000257285	17.4268437081881	-2.72689571834554	0.471934857425141	-5.77811889806864	7.55404205902747e-09	3.44740571589557e-08	lncRNA	PRMT5-DT
16949	ENSG00000099957	16.6591764867537	1.5777411440352	0.898478011482208	1.75601531019376	0.0790857943932158	0.13864928757533	protein_coding	P2RX6
16950	ENSG00000145826	17.732829288305	-2.3169157494765	0.395632297637366	-5.85623510343476	4.73477827075257e-09	2.19827314956153e-08	protein_coding	LECT2
16951	ENSG00000273055	18.5369503955389	-0.711333398823243	0.305354743194651	-2.32953119175816	0.0198309425634989	0.0409394680718439	lncRNA
16952	ENSG00000183454	14.0477337653198	2.2146567706103	0.94621311664216	2.34054752746346	0.0192554874265573	0.0398921461959853	protein_coding	GRIN2A
16953	ENSG00000205209	14.9672957538061	-0.567193914391478	0.8694960091379	-0.652324919758801	0.51419158748616	0.654868403114455	protein_coding	SCGB2B2
16954	ENSG00000270332	16.9366376729536	-0.197584515710298	0.459050102361361	-0.430420371750099	0.666889878990071	0.795923313766423	lncRNA	SMC2-DT
16955	ENSG00000256594	16.97126207536	-0.731622154559273	0.435307760290571	-1.68070092311451	0.0928210212187958	0.159222923720431	transcribed_unprocessed_pseudogene
16956	ENSG00000159618	21.4557668496148	-2.72921014344621	0.328438633423762	-8.30965016202858	9.59846240112621e-17	7.14368614562632e-16	protein_coding	ADGRG5
16957	ENSG00000261168	17.0746774639729	-1.88569399118911	0.42043850749223	-4.48506489673513	7.28917458084226e-06	2.53367561218813e-05	lncRNA
16958	ENSG00000279863	17.1777233271744	2.32613063523406	0.422091612094046	5.51096152727095	3.56878730463014e-08	1.53612543455385e-07	TEC
16959	ENSG00000130643	19.2213853373105	2.69989361081854	0.375755661663709	7.1852373397766	6.70905374553547e-13	3.99882369906221e-12	protein_coding	CALY
16960	ENSG00000151490	16.9507916376311	-0.582807963894114	0.647778109246842	-0.899703085940543	0.368278280708275	0.50417598025841	protein_coding	PTPRO
16961	ENSG00000250654	13.7010938211901	0	1.21105756345445	0	1	1	transcribed_unprocessed_pseudogene
16962	ENSG00000244558	16.5286560949597	0.585699621900365	1.21038675990593	0.48389460402383	0.628460670073146	0.761934003928629	lncRNA	KCNK15-AS1
16963	ENSG00000248309	14.1437149395459	0	1.2180723570077	0	1	1	lncRNA	MEF2C-AS1
16964	ENSG00000169436	13.9963645161948	0.104801627622506	1.20708579593918	0.0868220204189914	0.930812983952503	1	protein_coding	COL22A1
16965	ENSG00000213693	17.6016338710306	4.55560581006596	0.555177790311453	8.20567012868127	2.2930822274691e-16	1.66733479530567e-15	processed_pseudogene	SEC14L1P1
16966	ENSG00000255753	16.7315416161672	-1.39077299869386	0.474793949025057	-2.92921382327992	0.00339820568779209	0.00819881305322984	processed_pseudogene
16967	ENSG00000263766	16.5410402317704	-0.530795502032868	0.422831092748734	-1.25533696820232	0.209356460428578	0.317155118722674	lncRNA	KPNB1-DT
16968	ENSG00000115590	21.9568705952653	0.175585834975616	0.285170290218341	0.615722748822039	0.538077520481009	0.677763997941724	protein_coding	IL1R2
16969	ENSG00000276547	13.8879538795569	-2.86174646037792	1.1487919848766	-2.49109194532316	0.0127351158553638	0.0275197970690726	protein_coding	PCDHGB5
16970	ENSG00000270277	15.9072377899869	3.12471971746236	0.586039455919623	5.33192720370508	9.71758961218492e-08	4.03805146933658e-07	lncRNA
16971	ENSG00000254343	18.3749179950533	-1.01106598855537	0.369995502948216	-2.73264399296464	0.00628282017803022	0.0144371296372186	lncRNA
16972	ENSG00000267868	17.9266593196234	-1.53167979658072	0.325294783491209	-4.70859009831649	2.4943610639247e-06	9.1274777317026e-06	lncRNA
16973	ENSG00000285722	22.5861770010528	9.50556590451445	0.904995111848805	10.5034444717559	8.3284499262693e-26	9.46822120865478e-25	lncRNA
16974	ENSG00000227632	20.8015382700098	0.271432403035304	0.459120788910785	0.59120041956551	0.5543861416626	0.694011375801601	unprocessed_pseudogene
16975	ENSG00000215156	16.0366922514253	0.176368057159466	0.591808798411146	0.29801526714873	0.765691511274836	0.879156256796728	processed_pseudogene
16976	ENSG00000272267	21.3289401661436	0.149037410072642	0.31198237736908	0.477710989093233	0.632855921770606	0.765940997825983	lncRNA
16977	ENSG00000174807	21.9263093965312	-1.96838624833533	0.377049234221193	-5.22050191243882	1.78438864340727e-07	7.25816674564689e-07	protein_coding	CD248
16978	ENSG00000276122	17.1858638215263	0	1.22342011875034	0	1	1	lncRNA
16979	ENSG00000269318	18.258449359153	-0.135981159646092	0.440358981674541	-0.308796153376956	0.757476595405302	0.873256133268047	lncRNA
16980	ENSG00000283269	13.7706273168791	0	1.20054289701019	0	1	1	transcribed_unprocessed_pseudogene
16981	ENSG00000251023	16.6348879788683	0.754379479052613	0.408927336764163	1.84477634834102	0.0650700793314737	0.117064492635069	lncRNA
16982	ENSG00000258498	17.0825090630477	1.90980390798399	0.660669126809947	2.89071159902009	0.00384370675509359	0.00918847319993153	lncRNA	DIO3OS
16983	ENSG00000162366	19.1024998547512	-1.44191478835564	0.414116017909217	-3.48191020389782	0.000497850609722284	0.00137572228957968	protein_coding	PDZK1IP1
16984	ENSG00000228791	20.5318270218268	-1.04368514205614	0.343460475727491	-3.03873434008816	0.00237574252870684	0.00589124612055487	lncRNA	THRB-AS1
16985	ENSG00000179636	22.0553582426034	-1.41844699605865	0.278240661184431	-5.09791412233037	3.43416539309813e-07	1.36045038119871e-06	protein_coding	TPPP2
16986	ENSG00000188501	15.9448547844442	0.101503454918164	0.510638138524856	0.198777661244399	0.842436671025419	0.93870178683745	protein_coding	LCTL
16987	ENSG00000271755	14.789816526074	2.36810044674035	0.563368957627232	4.20346278345579	2.62862388105859e-05	8.62892383242489e-05	lncRNA
16988	ENSG00000281832	16.840850669863	0	1.20838586260508	0	1	1	lncRNA	LINC00602
16989	ENSG00000165695	14.2334429129023	-0.309139389183234	0.81885706911684	-0.377525456935542	0.705783149692334	0.830421764948866	protein_coding	AK8
16990	ENSG00000252743	15.316590910132	-2.30612467209666	0.957117279610243	-2.40944837296821	0.0159766563049649	0.0337486449292264	snRNA	RNU6-850P
16991	ENSG00000160870	22.1316685452142	-0.91404036625461	0.25203338025606	-3.6266639177952	0.000287106587406833	0.000821310711104867	protein_coding	CYP3A7
16992	ENSG00000187186	16.0883565681613	-1.0690143246577	0.710024876125009	-1.5056012269484	0.132169573325796	0.215475201251587	protein_coding
16993	ENSG00000182732	15.3698339031188	0	1.21387414764291	0	1	1	protein_coding	RGS6
16994	ENSG00000259668	16.492723570328	-3.59829878488683	0.669618773449692	-5.37365278208881	7.71573694839777e-08	3.23393520448654e-07	lncRNA
16995	ENSG00000143552	17.4347042296488	0.0216787506341752	0.502523077034172	0.0431398111348844	0.965590084127672	1	protein_coding	NUP210L
16996	ENSG00000187987	14.3463083977066	0.113810508827107	0.606345099505363	0.187699230883453	0.851112433220638	0.946642367942359	protein_coding	ZSCAN23
16997	ENSG00000273402	19.4523039195292	0.5610017728828	0.277509122481728	2.02156155396203	0.0432216672481577	0.0817456433592419	lncRNA
16998	ENSG00000280422	18.2054195790125	-1.56392230536894	0.393988864812926	-3.96945813712661	7.20362609638118e-05	0.000223934018731679	TEC
16999	ENSG00000197061	18.5200734120423	0.575818060725573	0.509010969376615	1.13124882442274	0.257950377209346	0.376776478727351	protein_coding	H4C3
17000	ENSG00000270157	16.5861200302806	-0.192227624036892	0.454983101368645	-0.422493985949473	0.672664489510849	0.801046237074596	lncRNA
17001	ENSG00000214212	16.1012162284273	3.46990136015901	0.516097758315325	6.72334127450128	1.77603938582775e-11	9.69542246696141e-11	protein_coding	C19orf38
17002	ENSG00000234737	22.892869840861	3.54882836039353	0.401995175257902	8.8280371975031	1.06528631606154e-18	8.72311810614141e-18	processed_pseudogene	KRT18P15
17003	ENSG00000100181	13.6329513831585	0	1.2053768019036	0	1	1	transcribed_unprocessed_pseudogene	TPTEP1
17004	ENSG00000127366	17.5520400691956	-2.62451839522663	0.41630020644598	-6.30438888712681	2.89333198852208e-10	1.46111965630613e-09	protein_coding	TAS2R5
17005	ENSG00000260368	16.6023965167381	-2.4078863917438	0.445206365690519	-5.40847251366038	6.35645401593929e-08	2.68261641702871e-07	lncRNA
17006	ENSG00000255026	15.8716417613209	1.68224602871053	0.437701110211536	3.84336705908176	0.000121357750589184	0.000365856775885845	lncRNA
17007	ENSG00000260179	17.303433396473	-0.727257899982419	0.353956438998784	-2.0546536800957	0.0399124668611449	0.0761583416756352	lncRNA
17008	ENSG00000178343	14.1211344137164	0	1.20616140894965	0	1	1	protein_coding	SHISA3
17009	ENSG00000196748	13.7566024909699	1.54336873311902	1.21007653160115	1.27543067964211	0.202156845427533	0.307991641930498	protein_coding	CLPSL2
17010	ENSG00000273084	18.6029459063322	-0.309869585508112	0.349401660940789	-0.886857791899918	0.375155468441659	0.511324221815604	lncRNA
17011	ENSG00000272733	14.9502763745605	0.0190131226733827	0.441773670448469	0.0430381526678162	0.965671120585467	1	lncRNA
17012	ENSG00000282933	14.6153996543599	-1.75754336284621	0.594550466223319	-2.95608777167464	0.00311568412224434	0.00756327812796343	transcribed_unprocessed_pseudogene	RHOXF1P3
17013	ENSG00000255503	17.3437081063685	-1.24452113199201	0.539796400008299	-2.30553803614267	0.0211364590645642	0.0433416934762093	lncRNA	LINC02951
17014	ENSG00000267481	14.8927282062149	3.68084752770193	0.753105934669873	4.8875561302215	1.02095392364836e-06	3.87309234831127e-06	lncRNA
17015	ENSG00000278917	15.1988410001772	-0.798310960240033	0.374251592421647	-2.13308634192964	0.0329176439802542	0.0643077523470408	TEC
17016	ENSG00000198821	14.196805590554	-2.24983627561107	1.03434827637256	-2.1751244982021	0.029620788092304	0.0585725448746144	protein_coding	CD247
17017	ENSG00000238018	17.8343369555311	1.30682745277531	0.411690439943873	3.17429633040174	0.00150200260592474	0.00385980058835982	lncRNA	SPTBN1-AS2
17018	ENSG00000232046	16.778415042482	0.629700033466372	0.680528973317743	0.925309660801704	0.354804854941915	0.489834979290265	lncRNA	LINC01798
17019	ENSG00000233225	17.6655747138144	1.80034052279082	0.4131429399191	4.35766982522649	1.31454491218812e-05	4.45199513945803e-05	processed_pseudogene	SSBP3P1
17020	ENSG00000227467	16.8739463595823	0	1.2014671000713	0	1	1	lncRNA	LINC01537
17021	ENSG00000229587	18.0727101321486	1.37047708555458	0.393279168103672	3.48474365464816	0.000492608732315608	0.00136190685728141	lncRNA
17022	ENSG00000185065	16.0984005476763	-0.0836890441465826	0.517093589930185	-0.161845062047437	0.871427866421715	0.963810387953713	lncRNA	UFD1-AS1
17023	ENSG00000109511	16.7627005223583	0.104801628365419	1.20119887073645	0.0872475248841732	0.930474763957697	1	protein_coding	ANXA10
17024	ENSG00000268584	15.6547086126824	0.103294513807097	0.481015969759315	0.214742379257766	0.829968179402171	0.928916087349666	lncRNA
17025	ENSG00000174326	18.1996353453084	-1.35954434287014	0.331527932935844	-4.10084402490826	4.116459612943e-05	0.000132105589245789	protein_coding	SLC16A11
17026	ENSG00000202515	19.8641408644328	-3.45363833326839	0.382386228086718	-9.03180627228336	1.68861161257864e-19	1.43023062532543e-18	misc_RNA	VTRNA1-3
17027	ENSG00000234147	21.2867085733452	0.257468018463482	0.289419988657303	0.889599988093239	0.373680712621441	0.509610766574483	lncRNA
17028	ENSG00000227014	18.3449773230511	0.923041045179311	0.472307151428598	1.95432366922112	0.0506629513906229	0.0938674131678979	lncRNA	FKBP14-AS1
17029	ENSG00000253549	15.84899625149	2.53361850125918	1.07874632601892	2.3486694138829	0.0188406261083199	0.0391336375108732	lncRNA	CA3-AS1
17030	ENSG00000224842	13.555383658805	-0.376096369265929	1.20648286953075	-0.311729556021138	0.755246063978496	0.871542731326229	lncRNA	LMX1B-DT
17031	ENSG00000260190	16.4508914901142	-1.62475621877139	0.596645268482712	-2.72315277535544	0.00646621479635764	0.0148246071481513	lncRNA
17032	ENSG00000272382	16.6961375096658	1.22341258655864	0.853859360758932	1.43280338985948	0.151914032323866	0.24239141829317	lncRNA
17033	ENSG00000236924	19.0568303476936	-0.185179570010627	0.278800912309797	-0.66420001454249	0.506562304167591	0.647381556799536	lncRNA
17034	ENSG00000261594	14.0441600368755	1.47556397304456	0.837925937836414	1.76097183106012	0.0782431708372115	0.13737772273136	protein_coding	TPBGL
17035	ENSG00000229848	15.8373696811583	0.943074196412445	0.472381256839749	1.99642594357289	0.0458875792326863	0.0861557081224068	lncRNA
17036	ENSG00000271199	14.8851995671441	-0.0187705074211564	0.515350090342453	-0.0364228274582881	0.970945212574013	1	lncRNA
17037	ENSG00000279145	17.2217465668776	-0.890478722317492	0.394035356244278	-2.25989548451954	0.0238277382378406	0.0482547328455742	lncRNA
17038	ENSG00000244480	16.3917825673543	-3.88178633807528	0.684510441661768	-5.67089426517961	1.42054054095775e-08	6.33472720129095e-08	transcribed_processed_pseudogene
17039	ENSG00000130649	14.9986432238597	-1.48430414507089	0.571138602422059	-2.59885102981364	0.00935363556182661	0.020784788502729	protein_coding	CYP2E1
17040	ENSG00000178404	19.3929341518222	4.36950195703452	0.509088951976485	8.5829832685828	9.2443806675596e-18	7.2065140055597e-17	protein_coding	CEP295NL
17041	ENSG00000228624	18.2988142435201	-0.436096117351597	0.348937780990917	-1.24978188407448	0.211379235544486	0.319805688102648	lncRNA	HDAC2-AS2
17042	ENSG00000272189	15.2024350227148	0	1.20704148610145	0	1	1	lncRNA	MAP7-AS1
17043	ENSG00000128610	13.6708670295251	-0.85699434037809	1.23123264382687	-0.696045824219228	0.486400132608412	0.627458526747488	protein_coding	FEZF1
17044	ENSG00000105929	16.8953681499033	1.31554077707358	0.733580116562629	1.79331575021127	0.0729224503675442	0.129377501431761	protein_coding	ATP6V0A4
17045	ENSG00000275441	18.3688216558079	0.829044025088884	0.412659285310041	2.00902791867631	0.044534173005259	0.0839455271290357	lncRNA
17046	ENSG00000234043	17.2064781625595	-1.74576984324033	0.417045217041886	-4.18604451484453	2.83857702572885e-05	9.29749768695315e-05	processed_pseudogene	NUDT9P1
17047	ENSG00000233614	18.3511987760793	0.284686113351978	0.461088148819001	0.61742231736199	0.536956205432156	0.676569687098115	transcribed_unprocessed_pseudogene	DDX11L10
17048	ENSG00000224843	14.8167336531126	-2.79432726516489	0.948640760944504	-2.94561163741557	0.00322316811421016	0.00780464359069861	lncRNA	LINC00240
17049	ENSG00000106624	19.6792696468086	-0.693931246124055	0.348618315842189	-1.99051861187403	0.0465338358270005	0.0872350335698883	protein_coding	AEBP1
17050	ENSG00000269952	16.0434214257193	-0.147546554961803	0.562412621805767	-0.262345739126672	0.793054901780828	0.900132164591304	lncRNA
17051	ENSG00000215866	13.6089124982986	0	1.21222556308183	0	1	1	lncRNA	LINC01356
17052	ENSG00000181798	15.7486678410065	2.28731066962565	1.09973505102813	2.07987430016645	0.0375370638365054	0.0721203326039046	lncRNA	LINC00471
17053	ENSG00000241627	16.1409419547138	0.00302905020368438	0.384927293537662	0.00786914893939058	0.993721392353568	1	processed_pseudogene	UBQLN4P1
17054	ENSG00000135423	15.7502201764921	-1.13397059672729	0.43348963138069	-2.61591169577811	0.00889895685135353	0.0198750206146061	protein_coding	GLS2
17055	ENSG00000214578	18.7335288740447	-0.927639454897411	0.390858470661332	-2.37333849597233	0.0176281004366228	0.0368493384833689	processed_pseudogene	HMGN2P15
17056	ENSG00000285943	16.7488632112182	-2.45615485462197	0.503084367148345	-4.88219275932643	1.0491262486186e-06	3.97460163992027e-06	protein_coding
17057	ENSG00000145428	14.1040763737153	-0.360313381489132	0.625268230004758	-0.576254100558395	0.564443442307675	0.703876200708758	protein_coding	RNF175
17058	ENSG00000166863	16.9710596246826	0.341595191486116	0.332722432250602	1.02666715068021	0.304577222353557	0.432016033907133	protein_coding	TAC3
17059	ENSG00000254461	15.1258031969291	-2.42421175077591	0.655675259826825	-3.69727500686267	0.000217926220733925	0.000634914014232375	lncRNA
17060	ENSG00000269983	13.4936781688545	0.104801627646216	1.20689840429205	0.0868355010442579	0.930802268439342	1	lncRNA
17061	ENSG00000228623	16.2285102361493	-1.46996017926299	0.368343398031763	-3.99073306897233	6.58693826499449e-05	0.000206024180368548	transcribed_unprocessed_pseudogene	ZNF883
17062	ENSG00000278570	14.7201501918839	0.0515579359182321	0.580623761700114	0.0887974955886516	0.929242848060779	1	protein_coding	NR2E3
17063	ENSG00000261216	18.4725075511109	1.35700930686654	0.449907032768826	3.01619936571164	0.00255964902206627	0.00630504017384337	lncRNA
17064	ENSG00000101331	15.8046760076244	1.40913665688965	0.411855573826277	3.42143398424426	0.000622918455211392	0.00169811595177086	protein_coding	CCM2L
17065	ENSG00000117281	16.0920665972211	-1.22048703098679	0.447081122510148	-2.72990061430985	0.00633534217124369	0.0145435485246252	protein_coding	CD160
17066	ENSG00000176945	19.2023396912457	0.379591488308916	0.317555362801473	1.19535530737116	0.231948239409921	0.345384484296985	protein_coding	MUC20
17067	ENSG00000234636	14.8994319541196	-0.255293422369193	0.490811256088363	-0.520145818178284	0.60296194586067	0.739958059586132	lncRNA	MED14OS
17068	ENSG00000227719	14.2268935654037	-1.75530988676383	1.16267122765236	-1.50972161778538	0.131114472757416	0.214053097937821	lncRNA
17069	ENSG00000275263	17.6625418659872	-2.18435685605973	0.384201394233598	-5.6854474992655	1.30470562547538e-08	5.83576988584028e-08	lncRNA
17070	ENSG00000276488	15.4376604972466	-3.21804254387482	0.719643083246	-4.47172024409603	7.75928910864855e-06	2.68910225453632e-05	lncRNA
17071	ENSG00000162595	15.3032757347315	1.96330055996786	1.13206005797728	1.73427244087722	0.0828697549285213	0.144364537735943	protein_coding	DIRAS3
17072	ENSG00000105523	16.2802885100593	-0.157858403909143	0.401597144914202	-0.393076509403144	0.694262973355595	0.820699942576018	protein_coding	FAM83E
17073	ENSG00000232973	16.1274983673058	-2.02882686608958	0.65381851068583	-3.10304286729572	0.00191541893662656	0.00482425330489479	lncRNA	CYP1B1-AS1
17074	ENSG00000165511	17.3589320976871	-1.34986808040924	0.368900281255195	-3.65916793507523	0.0002530354885789	0.000730613000671204	lncRNA	ZNF22-AS1
17075	ENSG00000159173	20.0302463918813	-1.29120668164466	0.342470684704388	-3.77026922102602	0.000163071537693281	0.000483060970148021	protein_coding	TNNI1
17076	ENSG00000168671	13.2810754731054	-1.74787731601163	1.13162777518845	-1.54456911922346	0.122450520514782	0.202164869855109	protein_coding	UGT3A2
17077	ENSG00000185958	16.7907884435072	-1.87097643625211	0.496618862287427	-3.76742926685143	0.000164937251966798	0.000488176049712787	protein_coding	FAM186A
17078	ENSG00000259895	15.1591193597147	-1.812716080847	0.60387650385516	-3.00179932366069	0.00268389038026736	0.00658564318140693	lncRNA	TEDC2-AS1
17079	ENSG00000243137	13.8866557776231	2.50375322631674	0.953729066564653	2.6252248296629	0.00865917686718829	0.0193779939081536	protein_coding	PSG4
17080	ENSG00000270392	15.4196812050715	0.104173963026014	0.705092146921426	0.147745175550257	0.882543877909851	0.973587069711503	transcribed_processed_pseudogene	PFN1P2
17081	ENSG00000225385	15.0698420585691	4.43967055103105	0.958890754945703	4.630006628109	3.65654028030079e-06	1.31339150686724e-05	processed_pseudogene
17082	ENSG00000255200	17.3411604341905	0.042802787279712	0.387944792666275	0.110332160886955	0.912145952256286	0.997472185542566	transcribed_processed_pseudogene	PGAM1P8
17083	ENSG00000254978	16.2557550364803	-2.01662931411203	0.772366230707119	-2.61097551127495	0.00902843586042403	0.0201369946813886	transcribed_unprocessed_pseudogene	ALG1L9P
17084	ENSG00000235001	17.3397754856741	0.703974018587447	0.320058341259175	2.19951779984196	0.0278411248872229	0.0554317486861938	processed_pseudogene	EIF4A1P2
17085	ENSG00000229896	18.7209533205475	0.302176316965293	0.434251702476488	0.695855226915672	0.48651949902861	0.627502752820278	lncRNA
17086	ENSG00000272155	17.5741743254693	0.711223734713914	0.349332274325155	2.03595197749153	0.0417551777070934	0.0792708072081636	lncRNA
17087	ENSG00000165084	13.3552775584327	0	1.21812545869252	0	1	1	protein_coding	C8orf34
17088	ENSG00000197776	15.3204402515926	-0.680063289627955	0.598691313945708	-1.13591641266008	0.255991548631066	0.374373799372057	protein_coding	KLHDC1
17089	ENSG00000237476	20.1608004432719	-0.386422627726731	0.471465025683014	-0.819620982843677	0.41243220808624	0.552063936358543	lncRNA	LINC01637
17090	ENSG00000281383	18.3010244125517	-0.523880000714907	1.05674001980743	-0.49575107490523	0.620070047072939	0.755313100120966	lncRNA
17091	ENSG00000223309	15.863227555654	-1.28819907998719	0.461393813775327	-2.79197302071863	0.00523877239598355	0.0122138062588623	snRNA	RNU6-722P
17092	ENSG00000165935	15.1721817493209	-1.29936882124122	0.58022548797587	-2.23942044630632	0.0251285722364096	0.0505938003696674	protein_coding	SMCO2
17093	ENSG00000151322	13.5344926768544	2.06176494269959	1.04447191149203	1.9739783521362	0.0483842045134113	0.0902583006598338	protein_coding	NPAS3
17094	ENSG00000202058	15.1457136264294	-0.460633921180096	0.495217945884502	-0.930164031833226	0.352286161667199	0.486802635105008	misc_RNA	RN7SKP80
17095	ENSG00000115138	13.5441686365737	2.07130567734989	1.04749077686498	1.9773975323669	0.0479967126923093	0.089648518994548	protein_coding	POMC
17096	ENSG00000250290	21.7856943016674	-0.224342263956045	0.343816720886646	-0.652505391179065	0.514075196125922	0.65478553161344	processed_pseudogene	NCAPGP1
17097	ENSG00000179935	17.5986270126608	-0.321606711955082	0.397601894009256	-0.808866146768394	0.418592143253114	0.558288405953314	lncRNA	LINC00652
17098	ENSG00000210156	14.3333015089974	0	1.2233679456537	0	1	1	Mt_tRNA	MT-TK
17099	ENSG00000128040	13.2775929077857	0	1.21148406123206	0	1	1	protein_coding	SPINK2
17100	ENSG00000285816	17.3718208471591	-1.86640852190944	0.354596358014072	-5.26347346702127	1.41358916463513e-07	5.80112387467014e-07	protein_coding
17101	ENSG00000117971	13.2715972043958	-0.376096362816245	1.22061415719753	-0.308120596994995	0.757990569038294	0.873526160981021	protein_coding	CHRNB4
17102	ENSG00000205362	16.9093023006182	1.11147350069396	0.518423960861443	2.14394700979306	0.0320371329003386	0.0627589255470665	protein_coding	MT1A
17103	ENSG00000074660	16.2583161780772	-1.78216557073313	0.563255737198156	-3.16404335195641	0.00155593617249925	0.00398636833400915	protein_coding	SCARF1
17104	ENSG00000226747	20.30663528634	-2.82795826071005	0.400117508241304	-7.06781933422558	1.57387263771103e-12	9.18980734211369e-12	lncRNA	FSIP2-AS2
17105	ENSG00000279464	17.8122878493321	-0.905989497432107	0.374972044825995	-2.4161521103594	0.0156855071656443	0.0332060118927384	TEC
17106	ENSG00000253816	14.9585166443599	-1.65214674652669	0.5991103949905	-2.75766663429848	0.00582155336359793	0.0134641687249767	unprocessed_pseudogene	GUSBP14
17107	ENSG00000274667	17.8901987817245	0.88878589210211	0.381466212497112	2.32992035201241	0.0198103611417378	0.0409029886978368	lncRNA
17108	ENSG00000118231	13.3617004875514	3.38758500155564	0.949811588546629	3.56658630238362	0.000361661740558261	0.00101953855902386	protein_coding	CRYGD
17109	ENSG00000272918	15.8985497378895	-0.416719963509846	0.458034233566214	-0.909800912183575	0.36292751344741	0.498964353550744	lncRNA
17110	ENSG00000165309	13.6739809778923	0	1.20711731839776	0	1	1	protein_coding	ARMC3
17111	ENSG00000076258	14.1814421593266	-1.4762238149735	0.685195318384188	-2.15445694879337	0.0312043546590611	0.0613499355662231	protein_coding	FMO4
17112	ENSG00000233087	13.3588446828859	-3.21486697588857	0.977750905834731	-3.28802249806555	0.00100893776373755	0.00266586855719408	protein_coding	RAB6D
17113	ENSG00000270133	14.9388054213871	1.06659752162772	1.28183986749281	0.832083280194672	0.405361938624418	0.544629255358895	lncRNA
17114	ENSG00000250846	14.3782372866957	0	1.21167782413566	0	1	1	lncRNA	EPHA5-AS1
17115	ENSG00000278594	20.2842699827158	-2.72589903065114	0.352819928280814	-7.72603476207716	1.10948343434961e-14	7.36937200556062e-14	processed_pseudogene
17116	ENSG00000267586	20.2831800239096	-0.335233805260442	0.358562694537523	-0.934937767836749	0.349820371869849	0.483880588209793	lncRNA	LINC00907
17117	ENSG00000235590	14.1255570013493	-1.33837750187202	1.20706052054318	-1.10879071852151	0.26752047538005	0.388593989745466	lncRNA	GNAS-AS1
17118	ENSG00000226312	17.3136745126552	2.53116239668603	0.384337821850622	6.58577494272683	4.52518847569055e-11	2.40217929226165e-10	lncRNA	CFLAR-AS1
17119	ENSG00000272566	17.6844836857814	0.457850380676461	0.447723883734815	1.02261772782183	0.306488624315223	0.434266905774464	lncRNA
17120	ENSG00000239827	16.2474799152241	1.57373310587366	0.403049004747129	3.90457013251035	9.43930165515691e-05	0.000288936602129261	transcribed_unprocessed_pseudogene	SUGT1P3
17121	ENSG00000250365	17.497213790556	-1.51727621938285	0.370315001854597	-4.09725831193466	4.180722974774e-05	0.000133938506338433	lncRNA	HEATR5A-DT
17122	ENSG00000162620	16.5269496683727	-1.73475611432299	0.434247973675281	-3.99485137406811	6.47348494168753e-05	0.000202723810247654	protein_coding	LRRIQ3
17123	ENSG00000239704	16.7426006499101	3.62020952445861	0.566757591515461	6.38758012006241	1.6853131520669e-10	8.62702286202844e-10	protein_coding	CDRT4
17124	ENSG00000270951	17.3409887101948	0.26249683336474	0.444247510873951	0.590879694178455	0.554601032407368	0.694159035039605	lncRNA
17125	ENSG00000106006	13.604882397601	-3.03954870860401	0.967828474860953	-3.1405861550423	0.00168610105966304	0.00429285179196507	protein_coding	HOXA6
17126	ENSG00000228873	15.7919171961274	0	1.2297920847242	0	1	1	lncRNA
17127	ENSG00000273007	15.7311360888808	-2.38266595266799	0.560339617987383	-4.25218184861889	2.11697844962359e-05	7.00994996698149e-05	lncRNA
17128	ENSG00000153495	18.6929342183047	0.0239648326128761	0.329559096563369	0.0727178611143814	0.942030635063577	1	protein_coding	TEX29
17129	ENSG00000207523	16.1141611977678	2.87937636439493	0.516913811331572	5.57032197877949	2.54269001301495e-08	1.10837936149774e-07	snoRNA	SNORA66
17130	ENSG00000204540	15.1413763382201	0.585699627500875	1.20246079949533	0.487084175838987	0.626198679907445	0.760109774595669	protein_coding	PSORS1C1
17131	ENSG00000226386	16.9467186871547	-0.944851680136564	0.439725859381286	-2.14872894094974	0.0316558931347762	0.062107341857485	lncRNA	PARD3-DT
17132	ENSG00000262420	18.4509462345153	-0.0782775147780686	0.322269858895176	-0.242894309279881	0.808087274120547	0.911156983815187	lncRNA
17133	ENSG00000261114	18.524479599248	2.0143114772362	0.374798195093799	5.37438948107017	7.68425977741296e-08	3.22218371418437e-07	lncRNA
17134	ENSG00000272576	16.9986538110481	-1.44866281547736	0.386008443604645	-3.75293038139109	0.000174779406406668	0.000515677234461583	lncRNA
17135	ENSG00000259031	15.727432712604	0	1.21970380970361	0	1	1	lncRNA
17136	ENSG00000140987	15.6361447569414	1.01723843240021	0.404492571789006	2.51485071258818	0.0119082796451674	0.0258803172893156	protein_coding	ZSCAN32
17137	ENSG00000224261	16.5484657144653	-0.538711389854589	0.39086627523354	-1.37824986188106	0.168126157335306	0.264342027503307	processed_pseudogene	RPSAP18
17138	ENSG00000135436	15.2286084004485	-0.893330753899623	0.539629213432283	-1.65545291408084	0.0978326601249157	0.16671060195795	protein_coding	FAM186B
17139	ENSG00000268812	13.7498400079989	1.92000846118135	0.672988684609146	2.85295801414022	0.00433143439267295	0.0102540898607774	lncRNA	LIF-AS2
17140	ENSG00000280417	14.4049289150473	-0.121817137892714	0.851422507628316	-0.143074838639212	0.886231076335426	0.976542971230178	TEC
17141	ENSG00000091831	14.4345249023618	1.52775331350243	0.516176069047499	2.95975231149634	0.00307886469782723	0.00748553807449077	protein_coding	ESR1
17142	ENSG00000266507	15.5326349695211	0.775695793799415	0.703313448188205	1.10291619731952	0.270063559568527	0.391397876053546	miRNA	MIR4479
17143	ENSG00000167748	14.4563117515626	1.54766921579475	1.19661359034271	1.29337425906344	0.195881648484259	0.30004153089623	protein_coding	KLK1
17144	ENSG00000238164	19.6069629794764	-0.152183248694514	0.356307783350278	-0.427111771916883	0.669297919117913	0.798153247092027	lncRNA	TNFRSF14-AS1
17145	ENSG00000273240	18.9321005698175	-1.64341973471918	0.315196751854643	-5.21394882735679	1.84862484088265e-07	7.50316347535023e-07	lncRNA
17146	ENSG00000271204	19.1540513337264	-1.09088651505932	0.469508787800197	-2.32346346523241	0.0201542681353387	0.041518501495926	lncRNA
17147	ENSG00000214198	14.7962410153909	-0.350504886859826	0.520259263408902	-0.673711957694338	0.500494458109332	0.64158886710259	transcribed_unitary_pseudogene	TTC41P
17148	ENSG00000261033	13.123260735645	-1.2700335811162	1.15839645565703	-1.09637212278576	0.272915958498882	0.39494115250742	lncRNA	SPECC1-DT
17149	ENSG00000118997	15.0813273734178	1.57684849908129	0.632795440550957	2.49187715023417	0.0127069979697643	0.0274632595512024	protein_coding	DNAH7
17150	ENSG00000155026	18.0857161848417	1.57817646189305	0.352233899230416	4.48047864030452	7.44758332406198e-06	2.58681787363878e-05	protein_coding	RSPH10B
17151	ENSG00000233936	15.8902704881255	0	1.2074512719587	0	1	1	lncRNA
17152	ENSG00000166682	14.7809398660111	-0.940638814246754	0.497768267608789	-1.88971229276116	0.0587964491375651	0.107135875647604	protein_coding	TMPRSS5
17153	ENSG00000100652	19.2475281317882	0.00714256676621096	0.447589662050234	0.0159578457051346	0.987268021662898	1	protein_coding	SLC10A1
17154	ENSG00000236670	15.900000364599	-0.365431594099396	0.50249948924787	-0.727227792104558	0.467086423639102	0.60897269931481	processed_pseudogene	KRT18P5
17155	ENSG00000205054	14.754795442535	1.54644330359374	1.20397110528564	1.28445217398041	0.19898378748521	0.3039813752825	lncRNA	LINC01121
17156	ENSG00000280161	14.8027773989301	-1.16916137740303	0.511922513062602	-2.28386395903642	0.0223795273495914	0.0456078213999686	TEC
17157	ENSG00000269427	15.4505916288107	-0.489836321060645	0.427557778763349	-1.1456611138673	0.25193539959574	0.369710416568689	lncRNA
17158	ENSG00000273026	15.5451242058073	-1.38180883826742	0.540747919277399	-2.55536598294069	0.0106076200278441	0.0233077361722051	lncRNA
17159	ENSG00000214184	15.1457916352421	-1.54081361466843	0.506473197476252	-3.04224117356314	0.00234823667792738	0.0058271519081495	lncRNA	GCC2-AS1
17160	ENSG00000225173	14.9092191012015	-1.35124214239241	0.395484655682869	-3.41667400485936	0.000633911384198244	0.00172607418177727	lncRNA
17161	ENSG00000225077	15.2271555428711	-0.118432685369279	0.475434421231517	-0.249104145767365	0.803280222665975	0.907782295652045	lncRNA	ICMT-DT
17162	ENSG00000238198	15.2081253341177	-1.18569086013247	0.47506647302385	-2.49584200835184	0.0125658555266678	0.0271937654293812	lncRNA	LRIG2-DT
17163	ENSG00000250486	12.7805548391219	0	1.20057038689343	0	1	1	lncRNA	FAM218A
17164	ENSG00000237399	15.2367605591868	1.25869354477182	0.477804298551889	2.6343286332639	0.00843038474438607	0.0189066397311852	lncRNA	PITRM1-AS1
17165	ENSG00000258643	17.1578391602508	-1.08318292688475	0.382147713563688	-2.83446135732074	0.00459030091212408	0.0108204350388712	protein_coding	BCL2L2-PABPN1
17166	ENSG00000267980	14.5751124526443	-1.0709300516447	0.537044011795565	-1.99411971481468	0.0461389732186685	0.0865698734386595	lncRNA
17167	ENSG00000064787	20.2961594251616	-0.723120872994862	0.261039431671159	-2.77015954396424	0.00560288405654525	0.0129990795542881	protein_coding	BCAS1
17168	ENSG00000134207	12.8964128629298	0	1.20679697568235	0	1	1	protein_coding	SYT6
17169	ENSG00000136206	14.5990423280802	0.936703561129238	0.621569417738928	1.5069975040546	0.131811296972587	0.215028320590969	protein_coding	SPDYE1
17170	ENSG00000265465	13.7420393303632	0.104801623704834	1.23766700683044	0.0846767532191246	0.932518377820471	1	miRNA	MIR4768
17171	ENSG00000280294	12.9198073347011	1.99976603869426	1.00534634879696	1.98913144816934	0.0466866959846008	0.087470846051894	TEC
17172	ENSG00000255139	15.6884244733606	0.381225833260817	0.41807080673448	0.911869059307306	0.361837650961593	0.497783606078601	lncRNA
17173	ENSG00000253284	15.8878019277881	1.28457364805791	0.448776766618009	2.8623889283273	0.00420460603141608	0.00998496225290569	lncRNA
17174	ENSG00000125084	15.4950194599151	1.58128256946904	1.06136314406973	1.48986007127185	0.136261032189461	0.220889697024712	protein_coding	WNT1
17175	ENSG00000272518	18.678939214629	1.73406268632384	0.32893541391492	5.27174215048904	1.35134842366645e-07	5.54975080378462e-07	lncRNA
17176	ENSG00000214650	16.9326992422531	-1.09360583112494	0.379121756338431	-2.88457682219826	0.00391940118603213	0.00935509865220493	lncRNA
17177	ENSG00000267546	14.2465577351457	-1.30525302997066	0.559842383587233	-2.33146519134038	0.0197288434658169	0.0407676241117539	lncRNA
17178	ENSG00000125508	13.8402390383387	2.33427010570721	0.734196691289892	3.17935252691781	0.00147604456535478	0.00379865205312869	protein_coding	SRMS
17179	ENSG00000231205	12.8047751549558	0	1.20065743755936	0	1	1	transcribed_unprocessed_pseudogene	ZNF826P
17180	ENSG00000224183	16.3855386592897	0.102822378774899	0.453328087404553	0.226816695527493	0.820566280862741	0.920757603956303	processed_pseudogene	SDHDP6
17181	ENSG00000222345	16.0335606738974	-1.59498306562295	0.473305564605733	-3.3698802314982	0.000752008613305924	0.00202527053758854	snoRNA	SNORD19C
17182	ENSG00000182162	20.1278300832209	-2.56335488265474	0.293531387526004	-8.7328135647083	2.48414375650227e-18	2.00034074467001e-17	protein_coding	P2RY8
17183	ENSG00000253361	17.5749408845501	-0.462064838427305	0.293629805598878	-1.57363057025118	0.115572881544455	0.192439092430964	lncRNA
17184	ENSG00000263316	16.5638914624703	-2.15367130294819	0.388489627454309	-5.54370348845799	2.96140153502316e-08	1.28432511325241e-07	lncRNA
17185	ENSG00000265148	17.7967729112536	-1.90661412913427	0.368708278787985	-5.17106406018783	2.32764749044472e-07	9.36758949219075e-07	lncRNA	TSPOAP1-AS1
17186	ENSG00000232713	16.532762660104	-0.564878991641547	0.36382306585125	-1.55262006360119	0.120513929501668	0.199423126702313	processed_pseudogene	RPS12P3
17187	ENSG00000246022	19.9429497369032	-3.44205899732413	0.796848446327732	-4.31959052337596	1.563189782683e-05	5.24478539430999e-05	lncRNA	ALDH1L1-AS2
17188	ENSG00000269226	12.6017436841963	0	1.2412637360108	0	1	1	protein_coding
17189	ENSG00000120903	20.7379294282162	1.57654747236297	0.289440522462588	5.44687889224894	5.12613401485047e-08	2.17876201178679e-07	protein_coding	CHRNA2
17190	ENSG00000128285	13.6306855178388	-0.951789477623547	0.474065541064739	-2.00771706689723	0.0446733659757934	0.0841514581418139	protein_coding	MCHR1
17191	ENSG00000273243	16.1584588292991	0.967261122686578	0.434495379665762	2.22617125049903	0.0260027128801054	0.0521259890198732	lncRNA
17192	ENSG00000121895	15.9708594324887	-0.443279418082511	0.472957818297171	-0.937249371790674	0.348630298845767	0.482495680511307	protein_coding	TMEM156
17193	ENSG00000280129	17.1453278416841	-1.29095026799991	0.381294067531157	-3.38570771991993	0.000709949558124359	0.00192028031106534	TEC
17194	ENSG00000163531	13.09638493659	2.81077683147323	0.974697423128159	2.88374295938161	0.0039297937299906	0.00937671872931957	protein_coding	NFASC
17195	ENSG00000170166	12.9182157256358	0	1.20233552901871	0	1	1	protein_coding	HOXD4
17196	ENSG00000255394	17.7907277994815	-1.83564054099539	0.362279474324876	-5.06691841820789	4.04307455395133e-07	1.59269027459622e-06	NA	NA
17197	ENSG00000205143	13.8577269204665	-0.00922835725472171	0.658700144314626	-0.0140099517730086	0.988822041449873	1	protein_coding	ARID3C
17198	ENSG00000231010	15.0996090958647	0	1.22598557543532	0	1	1	lncRNA
17199	ENSG00000226383	14.7419071299395	0.69679944801812	0.524944818598076	1.32737656098597	0.184384149222003	0.285826451849851	lncRNA	LINC01876
17200	ENSG00000120262	17.9111405426574	-1.08129468336501	0.266677575140925	-4.054689198346	5.0201004896091e-05	0.000159466354763744	protein_coding	CCDC170
17201	ENSG00000161040	15.5648666716114	-1.0630145851074	0.390176852847361	-2.72444297335919	0.00644100525270355	0.0147764547442227	protein_coding	FBXL13
17202	ENSG00000213212	15.5409232575472	-0.510421514106729	0.497048205223122	-1.02690545653938	0.304464984696408	0.431900432331692	processed_pseudogene	NCLP1
17203	ENSG00000137875	18.4109420206685	0.381297632453837	0.381433522920911	0.999643737482657	0.31748294877344	0.446973040513635	protein_coding	BCL2L10
17204	ENSG00000232775	20.8519154150159	2.81153404852704	0.449279329707719	6.25787536309783	3.90257504273274e-10	1.95671840188971e-09	transcribed_unprocessed_pseudogene	BMS1P22
17205	ENSG00000231999	14.1994562636564	-0.743029991607523	0.601266379445744	-1.23577505246919	0.216542190700153	0.326054714168795	lncRNA	LRRC8C-DT
17206	ENSG00000106069	17.4825576005469	0.286002038725407	0.345658818415197	0.827411376445395	0.40800393462766	0.547466318508457	protein_coding	CHN2
17207	ENSG00000228956	12.6729172478119	0	1.20731286874981	0	1	1	lncRNA	SATB1-AS1
17208	ENSG00000257660	15.2783461633758	-0.311413380479361	0.436236566649917	-0.713863541680752	0.475311563519129	0.616242889351268	lncRNA	ADCY6-DT
17209	ENSG00000125285	12.6356614598647	0	1.23010424258925	0	1	1	protein_coding	SOX21
17210	ENSG00000213533	16.0782212672405	-0.239955089421263	0.381649066192138	-0.628732284911343	0.529524338132802	0.669300282205007	protein_coding	STIMATE
17211	ENSG00000164512	19.6642275744983	-1.41332679097079	0.377461332701167	-3.74429555699606	0.000180900607002341	0.000532954162762006	protein_coding	ANKRD55
17212	ENSG00000284606	13.61538524474	1.24225438031996	0.556726510345526	2.23135481647707	0.0256576352969402	0.051507716604751	lncRNA
17213	ENSG00000272037	16.2778486479218	0.382191653590948	0.402559081948302	0.949405120215448	0.342414607220342	0.475556101147184	lncRNA
17214	ENSG00000243444	14.9815190594354	2.2271041413866	0.724191448218832	3.07529748779031	0.00210292684964287	0.00525694300440435	NA	NA
17215	ENSG00000092850	14.352189744554	-0.246207063286503	0.551388430792863	-0.446521997083748	0.655220226693992	0.784996121873269	protein_coding	TEKT2
17216	ENSG00000279923	15.4799132559832	-0.951254015452468	0.476990806699405	-1.99428165510104	0.0461212828892592	0.0865540175650652	TEC
17217	ENSG00000253944	19.7692088463395	-1.61199162670931	0.310592938836576	-5.19004595773343	2.10242183031151e-07	8.48913228408683e-07	lncRNA	MTUS1-DT
17218	ENSG00000128886	14.2395569991537	-0.0622609718984788	0.551990422774534	-0.112793572731804	0.910194214042089	0.995841625680325	protein_coding	ELL3
17219	ENSG00000214140	16.8294453229658	-1.4612108722655	0.325618351015735	-4.48749546119682	7.20653468946248e-06	2.50588028183573e-05	protein_coding	PRCD
17220	ENSG00000275763	16.0844637570872	0.363321559837206	0.319135628308419	1.13845502541661	0.254930528514691	0.373160718935797	lncRNA	ZNF516-DT
17221	ENSG00000270083	15.2089914082463	-0.1531496876774	0.406763894481474	-0.376507575414551	0.70653958475459	0.830998658674071	lncRNA
17222	ENSG00000233154	20.2208977466858	-0.953410046124108	0.332330811247849	-2.86885842015131	0.0041195615403405	0.00979624623186572	lncRNA	LINC01762
17223	ENSG00000268942	14.6494016123439	0.443704190880089	0.471217110699216	0.941613071354092	0.346390775020174	0.479939848661043	processed_pseudogene	CKS1BP3
17224	ENSG00000146090	12.7579119233739	1.06659761433568	1.21213661733627	0.879931848506961	0.378896230228689	0.515447805117477	protein_coding	RASGEF1C
17225	ENSG00000260448	13.3002726349906	0.6353167898068	0.739970253580714	0.858570715150377	0.390577400624871	0.527990605116203	lncRNA	LCMT1-AS1
17226	ENSG00000269978	15.307726380493	-1.09088592776442	0.395875487607841	-2.75562888310243	0.00585794207063483	0.0135383014811719	lncRNA
17227	ENSG00000232810	17.9622241992863	-1.77484954164318	0.381681086537762	-4.65008512143706	3.31798058436701e-06	1.19729337907635e-05	protein_coding	TNF
17228	ENSG00000164853	12.837880813557	3.3079371873287	0.941579114614112	3.513180290415	0.000442776921527885	0.00123311463935171	protein_coding	UNCX
17229	ENSG00000197980	14.4102371225807	-1.07458733273082	0.520274099737434	-2.06542538495215	0.0388827687461492	0.074446276745676	protein_coding	LEKR1
17230	ENSG00000145832	13.7600097863823	0.33289655388616	0.478473810584239	0.695746656394167	0.486587501163596	0.627555686344658	protein_coding	SLC25A48
17231	ENSG00000273183	16.8046662492255	-1.12611688415516	0.403363648273919	-2.79181549694442	0.00524132330117295	0.0122179125704728	lncRNA
17232	ENSG00000257851	16.0205669274492	0.700271941774947	0.376263159653065	1.8611227908165	0.0627268384250862	0.113276721517812	processed_pseudogene	HNRNPA3P10
17233	ENSG00000232546	15.404788245013	-1.45992737244945	0.4010904825892	-3.63989532492777	0.000272748895049117	0.000783828837055459	unprocessed_pseudogene
17234	ENSG00000260855	17.1214389600237	-2.39796318984397	0.423652651819606	-5.66021050392252	1.51187428613652e-08	6.72494508757433e-08	lncRNA
17235	ENSG00000215217	13.3408060606433	2.31249704241133	0.918464341982815	2.51778641446115	0.0118094909824728	0.0256935866884958	protein_coding	C5orf49
17236	ENSG00000270589	15.5417440647187	-1.76425078187593	0.480905157207688	-3.66860441281149	0.000243878092529264	0.000705839962342935	lncRNA
17237	ENSG00000130035	13.0089274476661	0.897506714732271	0.719105237843319	1.24808813439323	0.211998783112139	0.320570449383936	protein_coding	GALNT8
17238	ENSG00000189149	16.1970351393582	0.0711245165112908	0.402825599151118	0.176564043251404	0.859850839603675	0.953869977712157	transcribed_unitary_pseudogene	CRYM-AS1
17239	ENSG00000277406	15.6148161353168	-0.193973372266915	0.422226541267033	-0.459405919118283	0.645942698467384	0.777493903333429	transcribed_unprocessed_pseudogene	SEC22B4P
17240	ENSG00000131097	15.0462345985595	-0.714828187066434	0.377178696709653	-1.89519766970482	0.0580662187756146	0.105979900248064	protein_coding	HIGD1B
17241	ENSG00000049283	17.407560234231	-0.0714418682601554	0.392722102292949	-0.181914559539773	0.85564977828617	0.950560371553	protein_coding	EPN3
17242	ENSG00000101203	12.5761888215695	-1.36738455578861	0.852399356704484	-1.60415953512113	0.108678891627335	0.182602109972676	protein_coding	COL20A1
17243	ENSG00000164509	13.3682681031531	3.73139556424146	0.932586230410852	4.00112659029674	6.30416184751964e-05	0.000197575399131086	protein_coding	IL31RA
17244	ENSG00000267745	13.9767331466054	1.06659760926506	1.21605229722992	0.877098469938091	0.380433155692382	0.517113082197001	lncRNA
17245	ENSG00000273080	14.2606970664237	-0.15706297974	0.411102401719389	-0.382053179653297	0.702421919434852	0.827525757743786	lncRNA
17246	ENSG00000183784	12.7956678288208	0.230559642724485	0.672917458594752	0.342626929617729	0.731879140146908	0.852877735758358	lncRNA	DOCK8-AS1
17247	ENSG00000236710	15.3060242682219	0	1.23024982506669	0	1	1	processed_pseudogene
17248	ENSG00000230071	16.5978434525672	2.55653822588143	0.413769134007592	6.17865861844234	6.46485159716273e-10	3.18851745235283e-09	processed_pseudogene	RPL4P6
17249	ENSG00000229097	15.7606984073191	1.23033399909582	0.393350798676129	3.12782890802984	0.00176102660073862	0.0044633956133259	processed_pseudogene	CALM2P2
17250	ENSG00000249669	16.2299181493285	2.6871821306512	0.626770849438844	4.28734382439303	1.80822301952035e-05	6.02805356080432e-05	lncRNA	CARMN
17251	ENSG00000204556	17.0674362309723	-1.06077825180299	0.44806846395025	-2.36744680143517	0.0179112948417392	0.0373801514137382	unprocessed_pseudogene
17252	ENSG00000198223	15.4313760546975	2.55192145192465	1.05076665817752	2.42862811839764	0.0151560691973068	0.0321967656400266	protein_coding	CSF2RA
17253	ENSG00000101222	13.928052302236	-0.027684342269736	0.524835516665084	-0.0527486067361603	0.957932210330461	1	protein_coding	SPEF1
17254	ENSG00000171385	13.5493478206921	1.73584637934384	0.574604111934368	3.02094319078264	0.00251988633193388	0.00621686994876112	protein_coding	KCND3
17255	ENSG00000282386	14.6462189796114	-2.03635784264756	0.582574760195085	-3.49544467385722	0.000473272558648156	0.00131180379876607	lncRNA
17256	ENSG00000229122	16.4555215465098	-0.481890862639469	0.353788653783866	-1.36208682072055	0.173170487039676	0.270924132788288	lncRNA	AGBL5-IT1
17257	ENSG00000235586	18.8972656830428	1.68409806766972	0.324648764779567	5.18744640477285	2.1319725359407e-07	8.60227195657451e-07	lncRNA
17258	ENSG00000271474	12.351921428302	0	1.22842672488289	0	1	1	lncRNA	UNC5C-AS1
17259	ENSG00000237440	17.1818170460865	-0.283852655056951	0.318011104320247	-0.892587243655186	0.372078252942269	0.508140496765311	protein_coding	ZNF737
17260	ENSG00000172817	12.9059939736393	3.76761096228572	0.900359401312871	4.18456336080006	2.85714749489589e-05	9.35275623040574e-05	protein_coding	CYP7B1
17261	ENSG00000176236	18.1219065005701	0.720970352254105	0.307050821241546	2.34804892994226	0.0188720419740272	0.0391873057186409	lncRNA	RPP38-DT
17262	ENSG00000135437	15.1831770580469	-1.5861144748064	0.417517651070741	-3.79891597574078	0.000145330348281215	0.000433200973456404	protein_coding	RDH5
17263	ENSG00000209482	14.4823475631747	3.13936584855458	0.763859790548074	4.10987184742644	3.95878756062967e-05	0.000127321820572643	snoRNA	SNORD83A
17264	ENSG00000228775	14.3044248030201	-1.23200525719733	0.524429314376125	-2.34923034129576	0.0188122650377231	0.0390862845153875	lncRNA	WEE2-AS1
17265	ENSG00000145002	13.916691521285	0.585699622068166	1.21015002621231	0.483989265282559	0.628393487521158	0.761901323902821	protein_coding	FAM86B2
17266	ENSG00000136750	12.5578961390081	0	1.20269717346137	0	1	1	protein_coding	GAD2
17267	ENSG00000184574	13.8149508196262	0.768267608188556	0.442107726015249	1.73773848087436	0.0822569049422973	0.143492600843785	protein_coding	LPAR5
17268	ENSG00000258910	14.9925817930697	0	1.21450753175395	0	1	1	lncRNA	LINC01956
17269	ENSG00000272744	15.6542992507564	0.06718986052305	0.393498702533188	0.170749890890385	0.864420431580226	0.957502951744082	lncRNA
17270	ENSG00000255320	14.737114837162	-0.730167078337572	0.481562074394695	-1.51624705756857	0.129456893130708	0.211826903502316	lncRNA
17271	ENSG00000257509	14.6900766724201	2.93619772154004	0.567225125577166	5.17642394376022	2.26179192796483e-07	9.10646684120279e-07	lncRNA
17272	ENSG00000236565	16.2064468466624	0.172553921670133	0.345607931120727	0.499276509976434	0.617584601063898	0.753886718951383	processed_pseudogene	HNRNPA3P5
17273	ENSG00000272824	12.9065561752104	-0.589006281782614	0.730007764264451	-0.806849338617776	0.419753289499329	0.559598040550267	lncRNA
17274	ENSG00000198237	14.2149122204833	-0.205322642484628	0.779922333100639	-0.263260370642744	0.792349902232905	0.89987509809866	unprocessed_pseudogene	GUSBP13
17275	ENSG00000254827	17.8875421446169	-0.339035960704629	0.322507107521643	-1.051251128417	0.293143266410402	0.418693088835715	lncRNA	SLC22A18AS
17276	ENSG00000245573	13.8574886232654	-0.376096367958488	1.20936083536238	-0.310987719265602	0.755809957667455	0.871942825957655	lncRNA	BDNF-AS
17277	ENSG00000205930	14.5515467232435	-3.58144906039087	0.646193142145075	-5.54238172274941	2.98384948718109e-08	1.29326221681447e-07	lncRNA	C21orf62-AS1
17278	ENSG00000230257	15.5656675506287	0.58569961417139	1.22124047629415	0.479594007519874	0.631516108221514	0.764681683370641	lncRNA	NFE4
17279	ENSG00000233585	13.5156121014496	-0.268826646176258	0.66461045654613	-0.404487536313084	0.685854241315478	0.813135409369258	transcribed_processed_pseudogene	ACAA2P1
17280	ENSG00000276593	15.701203489838	-2.20681424582582	0.627403437776341	-3.51737671959094	0.000435834749184962	0.00121570858127494	lncRNA
17281	ENSG00000173838	14.3249942511769	0	1.20328697900506	0	1	1	protein_coding	MARCHF10
17282	ENSG00000271973	16.1644500226669	-0.496823018598156	0.42148624701995	-1.17874075871007	0.238501420359498	0.353606194479714	lncRNA
17283	ENSG00000248161	14.4368837712059	0.0947609110772264	0.548999530936228	0.172606542879239	0.862960708622611	0.956338372744243	lncRNA
17284	ENSG00000243554	15.21093431366	-0.199425482942056	0.509946796968235	-0.391071155123812	0.695744641094029	0.821948530715718	transcribed_unprocessed_pseudogene	CCZ1P1
17285	ENSG00000172345	14.5883664479326	1.47256985967307	0.470336286830747	3.13088719902018	0.00174279087359876	0.00442116374081477	protein_coding	STARD5
17286	ENSG00000266088	15.8296523240677	0.510985953455444	0.657315909383112	0.777382604256455	0.436933072591356	0.577651133228343	lncRNA
17287	ENSG00000225706	12.382565929507	0	1.20185659665531	0	1	1	lncRNA	PTPRD-AS1
17288	ENSG00000186326	12.908281134176	3.93134342335869	0.947027961282772	4.15124324104812	3.30674094847779e-05	0.000107209668752967	protein_coding	RGS9BP
17289	ENSG00000276867	16.7766107155554	-0.95480628854246	0.325357217763924	-2.93463994776123	0.00333934927655445	0.00806858676975409	lncRNA
17290	ENSG00000108688	15.3252465689792	0	1.2031383070785	0	1	1	protein_coding	CCL7
17291	ENSG00000214189	18.2091037432923	1.61052039755216	0.288490651350491	5.58257395868096	2.36984778503757e-08	1.03508732185039e-07	transcribed_unprocessed_pseudogene	ZNF788P
17292	ENSG00000210127	15.3283287328289	-0.205467882380792	0.384979485968079	-0.533711249221805	0.593541325042391	0.73085448265637	Mt_tRNA	MT-TA
17293	ENSG00000233868	15.7919250540059	1.06894677382394	0.321619213466504	3.32364090535054	0.000888505241623519	0.00236699315860965	processed_pseudogene	LLPHP3
17294	ENSG00000145244	17.4012359644325	-1.41896925616614	0.503214452888166	-2.81981021813276	0.0048052059355608	0.0112872536281398	protein_coding	CORIN
17295	ENSG00000272430	18.4287111104891	-0.593676030182217	0.423723899102932	-1.40109168125539	0.161186658886432	0.255043560311097	lncRNA	LINC02637
17296	ENSG00000183785	15.9784894685103	0.582361042153506	0.451248632019779	1.29055469829763	0.196858133257431	0.301268764823639	protein_coding	TUBA8
17297	ENSG00000225611	19.5895697920694	1.26198741918943	0.347972027413642	3.62669214697903	0.000287075215165069	0.000821304568032568	lncRNA	CCDC13-AS2
17298	ENSG00000280399	15.3284745142496	-0.938034818717338	0.409376960639974	-2.29137178909853	0.0219419197646893	0.0447939685563754	TEC
17299	ENSG00000272440	17.3595297764087	2.13401434988662	0.379643739089565	5.62109717653783	1.8974849626243e-08	8.36339709922063e-08	NA	NA
17300	ENSG00000253873	12.6293320140767	-1.5883597624963	1.09494349655578	-1.450631715237	0.146882439060246	0.235593698128536	protein_coding	PCDHGA11
17301	ENSG00000255050	14.1867832353268	0.114468717619311	0.736398060623475	0.15544407806071	0.876471237180096	0.968218206700953	lncRNA
17302	ENSG00000278616	13.7228139495124	-0.31270656372922	0.665675976031642	-0.469757922756035	0.638527979647139	0.770880308103083	processed_pseudogene	BEND3P3
17303	ENSG00000260306	14.0215202983097	0	1.21345561870878	0	1	1	lncRNA
17304	ENSG00000212724	21.3952806163998	5.76475286599444	0.476941279383521	12.0869237266394	1.23837295288666e-33	1.95516826376257e-32	protein_coding	KRTAP2-3
17305	ENSG00000229676	12.3768810960371	-0.376096370485896	1.20379126945195	-0.312426564330478	0.754716364616795	0.871146095815738	protein_coding	ZNF492
17306	ENSG00000273238	14.4352380660585	1.13884889794098	0.453115182578861	2.51337616069127	0.0119581753721344	0.0259847369120151	protein_coding	TMEM271
17307	ENSG00000278434	15.5186283865309	1.13278876779314	0.421034532222356	2.69048897679226	0.00713473921020801	0.0162288608680272	lncRNA
17308	ENSG00000262223	12.7078170301023	0.386098558102775	0.620511332336528	0.622226441294675	0.533792981857336	0.673574790945027	lncRNA
17309	ENSG00000279110	15.0794921747936	0.604400163124045	0.509510146472581	1.18623773698797	0.235528427291067	0.34969650212177	lncRNA
17310	ENSG00000173662	18.5946151648508	-0.777964665394138	0.342633441141638	-2.27054505480258	0.0231745328850692	0.0470913881177946	protein_coding	TAS1R1
17311	ENSG00000237950	15.0786399689723	0.0787194377054972	0.464167558551551	0.16959271766244	0.865330450048773	0.95817242172174	lncRNA	LINC02918
17312	ENSG00000197415	14.0241852825111	0	1.20717918980567	0	1	1	protein_coding	VEPH1
17313	ENSG00000166323	14.5723922841203	-0.169987703443866	0.460480836475848	-0.369152611745618	0.712013975454083	0.835688638163469	protein_coding	C11orf65
17314	ENSG00000272510	19.1452663588338	-0.757190961191955	0.393554687055247	-1.92397902019056	0.0543572132510907	0.0999673296247237	lncRNA
17315	ENSG00000215548	19.8009376852784	1.16386381495203	0.287893877410576	4.04268345482109	5.28429384090337e-05	0.000167197151329551	unprocessed_pseudogene	FRG1JP
17316	ENSG00000165555	15.2951631822473	-0.741193378883913	0.424905118783323	-1.74437385222906	0.0810939214010403	0.141692518846893	protein_coding	NOXRED1
17317	ENSG00000175699	15.4869317040817	1.78862497090858	0.785177273588284	2.27798871805663	0.0227272497866655	0.0462493773174989	protein_coding	CCDC197
17318	ENSG00000184702	12.5544378237347	2.29051342470358	1.10420512025416	2.07435501130113	0.0380463522633194	0.0730029772972323	protein_coding	SEPTIN5
17319	ENSG00000237819	18.2889351714797	-0.580175538444727	0.346062699437606	-1.67650411150229	0.0936394915528039	0.160479975064547	lncRNA	CDK6-AS1
17320	ENSG00000279623	15.5442448811743	2.09604233076704	0.472583940979094	4.43528048461503	9.19524876983532e-06	3.1594825306111e-05	lncRNA
17321	ENSG00000276390	16.1724491170268	3.05247642577016	0.42896592184367	7.11589492389232	1.11188982823803e-12	6.55082596288749e-12	lncRNA
17322	ENSG00000178882	12.5000522650272	1.58120999682988	0.786749956212195	2.00979991717141	0.0444523695750611	0.0838250648975336	protein_coding	RFLNA
17323	ENSG00000272942	18.614382427617	-0.227055702381115	0.352831192321678	-0.643525026478122	0.519883481068971	0.660562275115188	lncRNA
17324	ENSG00000248256	15.0277649988557	-1.70121718024745	0.426002965927052	-3.99343975586021	6.51216300764757e-05	0.000203844193588683	lncRNA	OCIAD1-AS1
17325	ENSG00000197847	16.963866203398	3.3521448868308	0.420138524958583	7.9786658154266	1.47923472070549e-15	1.02771157863996e-14	transcribed_unitary_pseudogene	SLC22A20P
17326	ENSG00000197937	18.8117807885586	-0.6213717521408	0.336974723774703	-1.84397139696519	0.0651873087777913	0.117245372069265	protein_coding	ZNF347
17327	ENSG00000271347	18.2558264316281	-0.892035018201486	0.297861793012056	-2.99479503289426	0.00274629318375124	0.00672643170149565	NA	NA
17328	ENSG00000260773	15.0043760008522	-0.0342472800963639	0.499450631237505	-0.068569900515509	0.94533197836467	1	lncRNA
17329	ENSG00000278834	14.4802316277792	-1.29391201651211	0.55833527182194	-2.31744631194419	0.0204794320368412	0.0421050170847427	lncRNA
17330	ENSG00000142512	13.1361541535046	-0.642359666226706	0.517029014823683	-1.24240545077681	0.214087005537439	0.32305021029954	protein_coding	SIGLEC10
17331	ENSG00000222046	13.8984934658674	-0.0717506305346576	0.56249175964914	-0.127558545176578	0.898498339207126	0.98681017769024	protein_coding	DCDC2B
17332	ENSG00000285744	19.3110085231185	-1.74168281574764	0.366235548051258	-4.75563561487995	1.97823007684731e-06	7.29391233923378e-06	lncRNA
17333	ENSG00000254165	15.7864624222238	0.783314764450182	0.429935905704851	1.82193381398558	0.0684650288538923	0.122524099587254	lncRNA
17334	ENSG00000148204	16.4447494646467	-1.20499415696537	0.445702901359188	-2.70358158605362	0.00685966058284587	0.0156487573146942	protein_coding	CRB2
17335	ENSG00000176654	19.8506926040708	1.03784638504951	0.294712822993429	3.52155150396239	0.000429029317383358	0.00119839090611515	transcribed_unprocessed_pseudogene	NANOGP1
17336	ENSG00000259405	15.017421053331	3.38689859243756	0.988534821229884	3.42618036279567	0.000612133758830367	0.00167098543219134	processed_pseudogene	ISCA1P4
17337	ENSG00000105246	19.246830709512	-0.402134762194573	0.430219101902201	-0.934720844371032	0.349932181794708	0.483987602981283	protein_coding	EBI3
17338	ENSG00000277117	16.1799687256812	-0.653336818593002	0.328995676695912	-1.98585229190375	0.0470497274218734	0.0880846372484782	artifact
17339	ENSG00000144057	12.3272632868641	1.5443622421515	1.1986191915606	1.28845112194536	0.197588972917235	0.302151762866849	protein_coding	ST6GAL2
17340	ENSG00000251257	15.6067336215718	2.10743390289351	0.613414431554743	3.43557926661762	0.000591288459148711	0.00161675224435262	lncRNA
17341	ENSG00000231720	19.939956654662	0.14478864093564	0.258686191973701	0.559707651308886	0.575678862599051	0.71443157763838	lncRNA
17342	ENSG00000262050	14.7015367970267	0.527000534405612	0.652757868450727	0.807344591121374	0.41946798026373	0.559270739602979	lncRNA
17343	ENSG00000105641	15.6415993570685	4.21054625172295	0.463029341262302	9.09347610724675	9.59221408784712e-20	8.2513006584257e-19	protein_coding	SLC5A5
17344	ENSG00000223947	15.4790169527392	0.215801449594343	0.357213261897115	0.604124965708855	0.545760562314721	0.685138438431636	lncRNA
17345	ENSG00000227992	15.1834716869118	-1.68523726751487	0.47179451515599	-3.57197299539966	0.000354301952249899	0.00100049716278928	processed_pseudogene
17346	ENSG00000152583	14.8459865737535	-0.484101333950947	0.611820958184586	-0.791246732356778	0.428800025837739	0.568906011052685	protein_coding	SPARCL1
17347	ENSG00000112559	13.0303380741671	3.41757446643255	0.92417215590242	3.69798467158472	0.00021731800866767	0.00063333900213497	protein_coding	MDFI
17348	ENSG00000158427	12.0928876973349	0	1.2811572643253	0	1	1	protein_coding	TMSB15B
17349	ENSG00000241741	15.0435769849612	0.534760701158769	0.414979379558527	1.28864403269307	0.197521867897315	0.302092857220056	processed_pseudogene	RPL7AP30
17350	ENSG00000251365	14.8878427398882	0.999709948461759	1.13624993427443	0.879832788813437	0.378949899190026	0.515495862187778	lncRNA	LINC02236
17351	ENSG00000214725	15.8972894008567	0.719253363299754	0.358658538844864	2.00539868816803	0.0449204418478813	0.0845715265794204	transcribed_unitary_pseudogene	CDIPTOSP
17352	ENSG00000259918	15.2101759679225	-0.694863244660719	0.377855167347735	-1.83896716177828	0.065920016191193	0.118419215994701	processed_pseudogene	NDUFA5P11
17353	ENSG00000204044	16.8642307537526	-1.2252745082392	0.327727479592193	-3.73869932958892	0.00018497479728301	0.000544044660182568	lncRNA	SLC12A5-AS1
17354	ENSG00000215912	13.1721910355845	-0.215960041265206	0.715388102510579	-0.301878156076844	0.762744948301965	0.87680700683181	protein_coding	TTC34
17355	ENSG00000272583	14.7484891184774	-0.155476877272138	0.50941063680365	-0.305209326306364	0.760206729721442	0.87486034911391	lncRNA
17356	ENSG00000232470	14.8800880030965	-0.214268360146206	0.476881848786604	-0.4493112092469	0.653207172791088	0.783443402712683	lncRNA
17357	ENSG00000267102	13.3809969777939	0	1.21691084872957	0	1	1	transcribed_processed_pseudogene
17358	ENSG00000223812	15.6834382903672	0.841676012335818	0.588483500580939	1.43024572737372	0.152646505471163	0.243394311674105	lncRNA	PYDC2-AS1
17359	ENSG00000272361	18.7278342160627	1.00112628052856	0.310970349761428	3.21936249323002	0.00128475962063316	0.00333539026500266	lncRNA
17360	ENSG00000280758	15.4414486194225	-4.88507486584505	0.897701116896619	-5.44176093122497	5.27564458907251e-08	2.23959878982938e-07	lncRNA
17361	ENSG00000171872	15.3461778138237	1.06659762512186	1.20376485060672	0.886051478064241	0.37558978808683	0.511792077899738	protein_coding	KLF17
17362	ENSG00000174348	12.4036605633633	-0.00617522613243434	0.6371097542706	-0.00969256253108869	0.992266575089109	1	protein_coding	PODN
17363	ENSG00000254109	17.2977158230046	-0.20669767984366	0.387255745974842	-0.533749807438849	0.593514644254839	0.730853652067906	lncRNA	RBPMS-AS1
17364	ENSG00000226706	14.3569889454996	1.02572643737069	0.519303102720819	1.97519797589603	0.048245685539101	0.0900357593934095	lncRNA
17365	ENSG00000177108	12.1005615985483	0	1.21670812262974	0	1	1	protein_coding	ZDHHC22
17366	ENSG00000274825	15.1357876304456	-0.00217968534400852	0.428430716267554	-0.00508760287543742	0.995940697725829	1	lncRNA
17367	ENSG00000235946	12.3004254287362	0	1.22242361273602	0	1	1	processed_pseudogene	H2BW3P
17368	ENSG00000225422	16.3022163974936	0.0366723037321529	0.38176658409436	0.096059490956099	0.923473324007626	1	processed_pseudogene	RBMS1P1
17369	ENSG00000260704	14.3765673830039	-0.376096358755689	1.22942750513551	-0.305911781853486	0.759671815113038	0.874530420726884	lncRNA	LINC00543
17370	ENSG00000167178	12.3386608746564	0	1.23130007125338	0	1	1	protein_coding	ISLR2
17371	ENSG00000267422	14.0743318022043	0.416764093314502	0.375867249983758	1.10880661545402	0.267513615996527	0.388593989745466	transcribed_processed_pseudogene
17372	ENSG00000100053	16.5736843800825	0.0340714794072702	0.413151328616634	0.0824673117265596	0.934275111232039	1	protein_coding	CRYBB3
17373	ENSG00000232882	13.4669767291155	-3.55178246668091	0.941711106076651	-3.77162639769463	0.000162186966418449	0.000480592610423626	processed_pseudogene	PHKA1P1
17374	ENSG00000073737	12.4972279125356	0	1.21446858380391	0	1	1	protein_coding	DHRS9
17375	ENSG00000234290	15.4446761106472	2.3055256508294	0.455149402039316	5.06542607877633	4.0748788360674e-07	1.60409469015271e-06	NA	NA
17376	ENSG00000139351	16.1876878976751	0.913215721379244	0.387393012815336	2.35733658369971	0.0184065547793197	0.0383283498046252	protein_coding	SYCP3
17377	ENSG00000105261	13.4177949663389	1.41062302188622	0.539299453317421	2.61565817137209	0.00890556632055475	0.0198882017090393	protein_coding	OVOL3
17378	ENSG00000269925	15.3215676099931	-2.37866249019291	0.447931156626872	-5.31033051620106	1.09426604231893e-07	4.52703644741482e-07	lncRNA
17379	ENSG00000162746	13.6918901678551	0.204961409101433	0.518278114271171	0.395466070161308	0.692498957250689	0.81911268132565	protein_coding	FCRLB
17380	ENSG00000199906	15.2104828601838	2.18594152119747	0.469771038841815	4.65320622273084	3.26813101933105e-06	1.18066957239054e-05	snRNA	RNU5B-2P
17381	ENSG00000121577	15.0378760767159	-0.578496144057661	0.456433022758094	-1.26742833058391	0.205002175075264	0.311718219139712	protein_coding	POPDC2
17382	ENSG00000248677	13.9016954752297	-1.59106661350473	1.09006101695421	-1.45961243339424	0.144396620194142	0.232176348398899	lncRNA	LINC02102
17383	ENSG00000283959	13.7144181477911	-0.89953814710804	0.949152436920982	-0.947727795996722	0.343268046629422	0.476499683058636	lncRNA
17384	ENSG00000240970	15.1660694622131	1.65589999867459	0.477520204611038	3.46770667017827	0.000524919929161718	0.00144569039290786	processed_pseudogene	RPL23AP64
17385	ENSG00000256061	13.8297275983175	0.117612512293231	0.692152361632256	0.169922864982896	0.865070798958431	0.958009044569403	protein_coding	DNAAF4
17386	ENSG00000272529	16.5330263165197	-1.48354356524921	0.442991733524837	-3.34891929798513	0.000811274223961439	0.00217487737441461	lncRNA
17387	ENSG00000242516	14.464858609594	0	1.20730086995138	0	1	1	lncRNA	LINC00960
17388	ENSG00000180834	13.6976349138411	-1.0349572761905	0.517489087779306	-1.999959613896	0.0455046250420613	0.0855052472290084	protein_coding	MAP6D1
17389	ENSG00000113905	20.4225458724913	1.03812966699796	0.291068726739957	3.56661355764761	0.000361624144730794	0.00101953484544237	protein_coding	HRG
17390	ENSG00000247872	16.7096642702005	6.8611614448998	0.899309258942351	7.62936818082913	2.35907008269927e-14	1.53642981539044e-13	processed_pseudogene	SPCS2P3
17391	ENSG00000272103	14.610179752988	0.559194742792422	0.490693116935931	1.13960176634276	0.254452249133551	0.372693571553666	lncRNA
17392	ENSG00000253476	14.9168671186073	0.090535801183681	0.430366645636166	0.210369000715312	0.833379685135972	0.93128256320079	lncRNA
17393	ENSG00000278390	14.2358754692916	0.328975817611446	0.454854323212474	0.723255338737922	0.469523025897694	0.610950052029878	lncRNA
17394	ENSG00000261187	15.2985533109652	-1.95686630281312	0.465192306242118	-4.20657495095079	2.59270121599585e-05	8.51995817038488e-05	lncRNA
17395	ENSG00000203288	15.091045476908	0.254250465728462	0.390793515281645	0.650600523770778	0.515304392174156	0.655839832130352	lncRNA	TDRKH-AS1
17396	ENSG00000149090	12.1068926680366	0	1.20715220416691	0	1	1	protein_coding	PAMR1
17397	ENSG00000196917	19.3733088550676	0.816752751525753	0.28988219167913	2.81753338069768	0.00483940839176118	0.0113618959092452	protein_coding	HCAR1
17398	ENSG00000239763	14.5834536125375	-1.38988380867523	0.516756109038548	-2.68963208052089	0.00715308339994197	0.0162692702159735	processed_pseudogene
17399	ENSG00000267510	14.6448678701518	0.161222636750183	0.354997500062913	0.454151470705036	0.649719809285602	0.780302384630481	lncRNA
17400	ENSG00000215835	14.7761160167642	0.184819406558416	0.418537860991911	0.441583483320732	0.658790638145709	0.788366262298112	processed_pseudogene
17401	ENSG00000171450	12.2846990861093	0.520398413268429	0.838666446268316	0.620507015135713	0.534924036910983	0.674729363074926	protein_coding	CDK5R2
17402	ENSG00000138653	12.0517701590198	0	1.21276297157289	0	1	1	protein_coding	NDST4
17403	ENSG00000261504	12.3185232067902	-1.33753028910147	1.21773210069517	-1.09837811480696	0.272039414766922	0.393997303298021	lncRNA	LINC01686
17404	ENSG00000213612	13.1118997374073	-1.28792668103779	0.734290761265148	-1.75397369676659	0.0794350142985056	0.139176991019958	processed_pseudogene	FAM220CP
17405	ENSG00000162009	18.378457492405	-0.162208045882429	0.363637655948746	-0.446070540904851	0.655546291701864	0.785319810550214	protein_coding	SSTR5
17406	ENSG00000262370	18.80202447807	-0.474064521810326	0.329003742925097	-1.44090920545622	0.149610335077632	0.23928628118415	lncRNA
17407	ENSG00000142182	19.6409498912585	2.48768550206143	0.640931773720989	3.88135774205567	0.000103874907738192	0.000316135643509466	protein_coding	DNMT3L
17408	ENSG00000225051	14.7758243558999	-0.85699435937551	1.21309477400929	-0.706452931573627	0.479906513748078	0.62108188548347	transcribed_processed_pseudogene	HMGB3P22
17409	ENSG00000154479	12.756620299979	-0.222956436954482	0.772149539215094	-0.288747743320707	0.772774424178241	0.884830493916277	protein_coding	CFAP210
17410	ENSG00000213757	15.939710473945	0.356512224302554	0.412549415356029	0.864168536016188	0.387495313869942	0.524783422759722	processed_pseudogene	RPS3AP20
17411	ENSG00000172425	15.3909424439486	-0.242268234305233	0.415855887254335	-0.582577382527384	0.560177834795278	0.699674564055631	protein_coding	TTC36
17412	ENSG00000278492	12.8378722277073	-0.839549814954698	0.624651636880576	-1.34402884005442	0.178939061086906	0.278769578897129	lncRNA
17413	ENSG00000231105	13.0588633344827	-0.154248634288529	0.903943979372269	-0.17063959471874	0.864507162419052	0.957561279578379	lncRNA	ECE1-AS1
17414	ENSG00000271857	12.2678093173077	0	1.225999537778	0	1	1	lncRNA
17415	ENSG00000185055	13.664675274748	-0.292478406995763	0.52090971102839	-0.561476203655997	0.574472948060356	0.713313005758856	protein_coding	EFCAB10
17416	ENSG00000140090	12.2214891204736	1.68655447767454	0.754276700499882	2.23598909598667	0.0253524854267882	0.0509752377440817	protein_coding	SLC24A4
17417	ENSG00000157368	18.485872811984	-0.565283120343579	0.346887344486953	-1.62958703834997	0.103188805664367	0.174577990824496	protein_coding	IL34
17418	ENSG00000274363	13.6597067650843	0.362829707436401	0.678298210412128	0.534911786389572	0.592710857720442	0.730247840180516	lncRNA
17419	ENSG00000264070	13.1596875660106	1.40304164389972	0.465854330667043	3.0117604399872	0.00259737487181399	0.00638617900460093	processed_pseudogene	DND1P1
17420	ENSG00000113396	12.032623422207	0	1.20463588688828	0	1	1	protein_coding	SLC27A6
17421	ENSG00000050767	12.5320093969249	1.77583253952491	0.705362152514194	2.51761812452672	0.0118151343704302	0.0256997462238546	protein_coding	COL23A1
17422	ENSG00000130038	12.5515391096107	0.690633087482009	0.527918297276164	1.30821964505755	0.190798820702865	0.293744891980531	protein_coding	CRACR2A
17423	ENSG00000273486	14.3646192522465	-1.21711230185019	0.493601822591498	-2.46577756836499	0.0136716203315511	0.0293494420729952	lncRNA
17424	ENSG00000272677	14.6982795021817	0.772230794118941	0.393557047112652	1.96218261058834	0.0497412277379179	0.0924094482130433	lncRNA	HNRNPD-DT
17425	ENSG00000004776	13.3686262416679	0.813609514064659	0.542529336613131	1.49965994308033	0.133702511714959	0.217482299399519	protein_coding	HSPB6
17426	ENSG00000234129	14.6467908623276	-0.276025606347173	0.478965979130682	-0.576294806675324	0.564415932546359	0.703876200708758	lncRNA	HCCS-DT
17427	ENSG00000270179	14.4326754451816	-1.79188080081757	0.499464663019178	-3.58760275448909	0.000333732227992359	0.000945546607850517	lncRNA
17428	ENSG00000279197	15.0636260340409	0	1.21274554989948	0	1	1	TEC
17429	ENSG00000250120	12.0464932955887	-1.63380951544589	0.98146583194757	-1.66466265280355	0.0959800779959416	0.164001224048151	protein_coding	PCDHA10
17430	ENSG00000276404	14.0284918801312	1.95292144223179	0.693483729404439	2.81610275688653	0.00486101162697925	0.0114078505012942	miRNA	MIR6835
17431	ENSG00000147465	18.8880316186212	-0.69332979065947	0.282156738687828	-2.45725051219335	0.0140005019143222	0.0299958912326139	protein_coding	STAR
17432	ENSG00000230185	15.8880203399648	0.203221565802804	0.341574832718965	0.594954740034981	0.551873725107842	0.691484564479276	lncRNA	HSDL2-AS1
17433	ENSG00000237489	14.2375134064522	-1.60534432675927	0.565177107991022	-2.84042701670212	0.0045053180838168	0.010633489049257	protein_coding	C10orf143
17434	ENSG00000224680	14.1856843410671	-2.19532317529267	0.667199202178887	-3.29035641548035	0.00100060553760505	0.00264534500689697	processed_pseudogene	PLA2G12AP1
17435	ENSG00000249328	13.8030594297051	4.1416670532299	0.959366098433705	4.31708714743175	1.58101748879871e-05	5.30070530550537e-05	lncRNA
17436	ENSG00000280132	13.4645038344285	0.231406756226303	0.618626250598027	0.374065529877857	0.708355563286329	0.832611836339274	TEC
17437	ENSG00000266783	15.7847560344889	1.02987340064626	0.340623588748047	3.02349406989554	0.00249873925992237	0.00616848817828517	lncRNA
17438	ENSG00000196337	12.3375040729183	5.43474951034269	0.921606695865388	5.89703778707843	3.7008513355947e-09	1.73013119354858e-08	protein_coding	CGB7
17439	ENSG00000181804	13.6273556905762	0	1.21279503599992	0	1	1	protein_coding	SLC9A9
17440	ENSG00000104490	12.3240108338976	-0.889954279762713	0.821926057419421	-1.08276683982605	0.278911927640641	0.402056708018162	protein_coding	NCALD
17441	ENSG00000205959	13.8503591932266	0.842025790541623	0.473789626941789	1.77721449069436	0.0755329561725214	0.133452952805002	lncRNA
17442	ENSG00000087237	19.1183744449201	1.53560212926128	0.367164528005415	4.18232702816715	2.88540525206559e-05	9.43877823289479e-05	protein_coding	CETP
17443	ENSG00000272954	13.7025635618424	1.37019079905937	0.575796823258915	2.37964285961899	0.0173294243427126	0.0363060095648764	lncRNA
17444	ENSG00000270813	13.540921168362	0.451430622933715	0.470978927371779	0.958494311949052	0.337813558347899	0.47025829355315	processed_pseudogene	NANOGNBP3
17445	ENSG00000245857	12.8173031225281	0	1.21117007882951	0	1	1	lncRNA
17446	ENSG00000258334	12.3302065404781	0.681557988305651	1.02903904041255	0.662324714164788	0.507763141308906	0.648500156135793	lncRNA	TROAP-AS1
17447	ENSG00000244055	14.3597103589348	-2.4361745563133	0.674854454278455	-3.60992587493257	0.000306284519384722	0.000872088535792183	lncRNA
17448	ENSG00000274373	16.7850253982484	-2.82564304755246	0.373976891010865	-7.55566216916425	4.16734225248608e-14	2.67202416887101e-13	lncRNA
17449	ENSG00000278341	16.2376123716118	-1.25637026493845	0.417629600819152	-3.00833624454342	0.00262682325151715	0.00645575984585801	lncRNA
17450	ENSG00000233654	14.6985330002706	2.53291962879573	0.569515074944486	4.44750234055284	8.687451278133e-06	2.99636037394909e-05	lncRNA	NEMP2-DT
17451	ENSG00000273261	14.5974490991824	-1.821899595987	0.454414014283559	-4.00933848587274	6.08890836599246e-05	0.000191277209713264	lncRNA
17452	ENSG00000273340	12.9371141313336	-0.503012294682956	0.619668845096304	-0.811743721930675	0.416938700770633	0.55677275466212	transcribed_unprocessed_pseudogene	MICE
17453	ENSG00000224713	13.6168906598293	-0.339601039749781	0.607569944250533	-0.558949702768288	0.576196047183863	0.71472623208016	lncRNA
17454	ENSG00000197815	12.52521957425	0.335447699975555	0.888155013844639	0.377690487298463	0.705660535321883	0.830312260264231	lncRNA
17455	ENSG00000272263	14.8039645925096	-0.292819687665217	0.397589282589054	-0.736487879548488	0.461433841061885	0.603120902116055	lncRNA
17456	ENSG00000272092	13.4547121374099	0.16405113386033	0.557605842462913	0.294206267882212	0.768600291414931	0.881509418658053	lncRNA
17457	ENSG00000275560	14.3233170504891	0.751142667794588	0.458162711404702	1.63946704761639	0.101116028011626	0.171618778548782	NA	NA
17458	ENSG00000272473	16.8407114971386	0.167949123706341	0.313376896089319	0.535933330766259	0.592004627825861	0.72963363107579	lncRNA
17459	ENSG00000165874	15.4433357987169	-0.0761674655718528	0.328537373242489	-0.231838054891961	0.81666379864684	0.917954672961049	transcribed_unprocessed_pseudogene	SHLD2P1
17460	ENSG00000176927	13.0951549290613	-0.522062928326552	0.631819733443415	-0.826284619952137	0.408642655953166	0.548192494164486	protein_coding	EFCAB5
17461	ENSG00000230732	14.6732271072547	1.33859956075185	0.502893599365273	2.66179478609663	0.00777252488781828	0.0175489087267902	lncRNA
17462	ENSG00000179774	13.0727698250708	0.405173634416108	0.654017108542937	0.619515344665495	0.535576916395331	0.675431613779303	protein_coding	ATOH7
17463	ENSG00000256008	11.9429052735233	0.585333495490685	1.20022620326471	0.487685982774357	0.62577228189287	0.759741775321443	lncRNA	CABP1-DT
17464	ENSG00000260369	17.1511388352346	0.450119902151902	0.42556543358235	1.05769845629345	0.290192939269027	0.415344819920103	lncRNA
17465	ENSG00000204866	14.1265784087375	0	1.21382222579732	0	1	1	protein_coding	IGFL2
17466	ENSG00000169291	11.8473895125645	2.28216662616201	1.114425980885	2.04784047151311	0.0405756333108602	0.0772977916848634	protein_coding	SHE
17467	ENSG00000232233	12.694788978645	0.0959397792020105	0.816662991483054	0.117477809332078	0.906481427855524	0.992977882168146	lncRNA	LINC02043
17468	ENSG00000228653	14.5006563561092	-2.48493828762153	0.684463511125543	-3.63049051882292	0.000282883096632515	0.000810631555487262	processed_pseudogene	HNRNPCP7
17469	ENSG00000232412	13.1038635552165	0.494896606896514	0.671302792560807	0.73721815607029	0.460989694007273	0.602623191491599	lncRNA	STAG2-AS1
17470	ENSG00000036530	11.9057613471178	0.102717680522833	0.808049875384554	0.12711799562366	0.898847008557621	0.98711596254376	protein_coding	CYP46A1
17471	ENSG00000223922	16.4217585038178	0.235442455473624	0.337904759697664	0.696771645608908	0.485945713445758	0.626992901380383	processed_pseudogene	ASS1P2
17472	ENSG00000244701	14.952478219483	-2.42016247300517	0.431348955276929	-5.6106835159747	2.01529030759578e-08	8.86456464460233e-08	lncRNA
17473	ENSG00000272505	15.4241609376202	-2.86891278155154	0.458159066909285	-6.26182692597369	3.80493112089034e-10	1.90912300107805e-09	lncRNA
17474	ENSG00000255585	14.368243738852	0.103335029398183	0.4595801309373	0.224846598975971	0.822098613355973	0.922168268629988	transcribed_processed_pseudogene
17475	ENSG00000189129	13.3710882432281	-0.704339909480611	0.605254726749271	-1.1637082344875	0.244542271215745	0.360981796826141	protein_coding	PLAC9
17476	ENSG00000268912	12.7237108404695	-0.579267752672777	0.890017380306185	-0.650849933372645	0.515143363328148	0.655733154807883	lncRNA
17477	ENSG00000120215	14.3129056103586	-2.38739652187286	0.539976161206131	-4.4212998524605	9.81089149554413e-06	3.36156405388048e-05	protein_coding	MLANA
17478	ENSG00000278743	13.3763651870816	2.25229607670868	0.631452580699385	3.56684911195402	0.000361299374083208	0.00101872141164447	lncRNA
17479	ENSG00000263276	16.503894455442	0.458492636298169	0.397532327239136	1.15334679693197	0.248768069403318	0.366027699185415	lncRNA
17480	ENSG00000265458	14.8865714303874	-1.10644777709805	0.469806707825004	-2.35511277014416	0.0185170852283832	0.0385356669263368	lncRNA	NARF-AS2
17481	ENSG00000225762	15.5381376745725	1.02282582443216	0.422875042284665	2.418742470367	0.0155742620022571	0.0329854160109602	lncRNA	LINC01389
17482	ENSG00000197993	13.175276213222	-2.83221394106711	0.71841965334705	-3.94228349387728	8.07094968984929e-05	0.000249442317314236	protein_coding	KEL
17483	ENSG00000202314	14.8431801857352	0.647776098105492	0.471515242100686	1.37381793899075	0.169498210504903	0.266186544276016	snoRNA	SNORD6
17484	ENSG00000260625	12.7006940844246	-0.479262829820158	0.841495530100541	-0.569536988227253	0.568991776623767	0.7082595516879	lncRNA	RUSF1-DT
17485	ENSG00000231125	13.9862347231721	-1.35136556012938	0.472987621528697	-2.85708441113483	0.00427552118836328	0.0101328193587935	lncRNA
17486	ENSG00000261514	11.7447918740544	1.0639204171137	1.20832948666235	0.88048866543219	0.378594642755097	0.515137273426285	lncRNA	LINC01976
17487	ENSG00000227740	16.1677146998469	-0.494260656690075	0.399438338132544	-1.23738912744542	0.215942653290696	0.325394873605699	lncRNA	LINC02803
17488	ENSG00000249863	12.8982299709205	-2.72646755731144	0.721966287892643	-3.77644718740228	0.000159081271026951	0.000471887371719485	processed_pseudogene
17489	ENSG00000251630	18.3703164683642	2.6602318821335	0.436969868243609	6.08790691409971	1.1439634659284e-09	5.55055339830554e-09	processed_pseudogene
17490	ENSG00000100024	17.795839040322	0.0814516910251691	0.31515770686572	0.258447403476868	0.796061636188731	0.90226739914547	protein_coding	UPB1
17491	ENSG00000243819	14.2861147086304	2.30354425367288	0.396117005279095	5.81531270552208	6.05206420936351e-09	2.78456385847647e-08	lncRNA	RN7SL832P
17492	ENSG00000241313	14.7272873676698	-0.047473047618823	0.448678065123909	-0.105806481994418	0.915735893774568	1	lncRNA	WWTR1-AS1
17493	ENSG00000077264	12.1173379342705	0	1.25732408865231	0	1	1	protein_coding	PAK3
17494	ENSG00000005844	17.4170000877993	-0.463415461665941	0.345757360644116	-1.34029095086403	0.180150772299607	0.28023785862592	protein_coding	ITGAL
17495	ENSG00000270765	12.5037246190175	1.32672182464488	1.10435092199355	1.20135891429322	0.229612006272483	0.342616967455802	protein_coding	GAS2L2
17496	ENSG00000267277	14.1390135573296	-0.0586422650769576	0.437123713156644	-0.134154847499529	0.893280129548034	0.982538218422247	lncRNA
17497	ENSG00000188596	12.4852325479448	-0.376096363501627	1.21912026302896	-0.308498164543011	0.757703296667559	0.873445824121105	protein_coding	CFAP54
17498	ENSG00000267127	13.4225731641772	-3.44198239908503	0.676476960296134	-5.08809996659497	3.61668722806951e-07	1.43094130888973e-06	protein_coding
17499	ENSG00000236861	14.4554415027216	-0.230411406331137	0.474814051063113	-0.485266612930355	0.627487235412884	0.761180721578464	lncRNA	BET1-AS1
17500	ENSG00000102524	15.4828469216852	2.49889487143337	0.462955477781129	5.39770019227371	6.7500538116236e-08	2.8406223759817e-07	protein_coding	TNFSF13B
17501	ENSG00000159708	12.3903784089149	-0.149660516601719	0.588856641369693	-0.254154417369914	0.799376264203427	0.904856452769521	protein_coding	LRRC36
17502	ENSG00000246575	15.8640256910013	-2.72302251735282	0.528987724989377	-5.14761002707104	2.63826258589239e-07	1.05601899232779e-06	unprocessed_pseudogene
17503	ENSG00000213225	14.5038286748151	0.908204986487222	0.3748341023526	2.42295186266934	0.0153949664984349	0.0326499693234862	transcribed_processed_pseudogene	NOC2LP1
17504	ENSG00000155749	16.2060509927688	-0.188328833403951	0.405701980319758	-0.46420486598443	0.642500975278098	0.774379418803464	protein_coding	FLACC1
17505	ENSG00000121075	15.9958937778398	1.56424839266333	0.30265589643728	5.16840547657227	2.36099645061768e-07	9.49636228019301e-07	protein_coding	TBX4
17506	ENSG00000227214	12.1087879030332	-0.0493383421055968	0.595260927546937	-0.08288523540243	0.933942794083619	1	lncRNA	HCG15
17507	ENSG00000232850	14.7577943741201	0.824917723275063	0.493263729432215	1.67236647264661	0.0944520791657887	0.161754221864483	lncRNA
17508	ENSG00000019102	16.8580717696565	-0.579371285784528	0.358976776659641	-1.6139519976075	0.106537838716417	0.179478039282899	protein_coding	VSIG2
17509	ENSG00000279801	17.4439887089869	1.52090635945683	0.452191268350935	3.36341381602374	0.000769848696181052	0.00206994430814926	TEC
17510	ENSG00000265962	12.2203750382578	3.29248457857495	1.02876411112203	3.20042713677479	0.00137224060366343	0.00354873264790221	lncRNA	GACAT2
17511	ENSG00000213714	17.7946007857923	2.12042612976425	0.368175498275472	5.75928093992211	8.44730073026903e-09	3.8413348288471e-08	protein_coding	FAM209B
17512	ENSG00000284630	12.8485541225612	-0.0366623942220389	0.86637662327596	-0.0423169245765316	0.966246053509936	1	transcribed_unitary_pseudogene
17513	ENSG00000235363	14.6087727227323	0.121663853142198	0.42264027302348	0.287866208943696	0.773449153874586	0.885350558891185	processed_pseudogene	SNRPGP10
17514	ENSG00000236337	12.8982822574816	1.75751810252123	0.570473722848346	3.08080465783075	0.00206442037810838	0.00516942046564909	lncRNA	FMR1-IT1
17515	ENSG00000182674	11.7720264682381	0.585699622365001	1.20973116121675	0.484156845043078	0.62827456113414	0.761872707294616	protein_coding	KCNB2
17516	ENSG00000260469	11.7688602663607	2.54943573498193	1.05603468483749	2.41415909116116	0.0157715742559798	0.0333655940466576	lncRNA	INSYN1-AS1
17517	ENSG00000121270	17.5049126235258	-0.0860474295327022	0.314835020827731	-0.273309587054437	0.784615246386653	0.894162298021253	protein_coding	ABCC11
17518	ENSG00000267710	14.1691783337401	1.23194111128883	0.511711190598855	2.40749300371386	0.0160624699661727	0.0339069776503681	protein_coding	EDDM13
17519	ENSG00000228496	18.5088614098409	-1.2246844384529	0.293054358110503	-4.17903506485681	2.92748550941769e-05	9.5664099152518e-05	lncRNA
17520	ENSG00000150394	11.9388035780194	0.585699622279091	1.20985240304006	0.484108326608577	0.628308992236197	0.761881584777953	protein_coding	CDH8
17521	ENSG00000204657	11.7707252038142	0	1.21754532200505	0	1	1	protein_coding	OR2H2
17522	ENSG00000112562	11.6706336007611	2.06465821260355	1.04857398044347	1.96901530183913	0.0489513339442071	0.0911226957563788	protein_coding	SMOC2
17523	ENSG00000254389	14.7824593214312	-1.61961963594773	0.407346321066376	-3.97602617769518	7.00764149188231e-05	0.000218356523834537	lncRNA	RHPN1-AS1
17524	ENSG00000259319	14.1600646291424	-1.04885243517666	0.444402306563119	-2.36014174473617	0.0182679535234186	0.0380538357326093	lncRNA	JDP2-AS1
17525	ENSG00000134321	11.7400096826363	0.585699616962605	1.21733195921056	0.481133853860561	0.63042136870438	0.763685146976128	protein_coding	RSAD2
17526	ENSG00000235142	18.3353716650101	-2.32125598885573	0.317396386762167	-7.31342915568569	2.6040962981577e-13	1.58713767658048e-12	lncRNA	LINC02532
17527	ENSG00000215105	15.1568699438684	-0.882114420824308	0.394006083193988	-2.23883452172489	0.0251666851757838	0.0506560201615135	processed_pseudogene	TTC3P1
17528	ENSG00000205323	14.3917388352496	1.33654628033821	0.390636161146507	3.4214607178595	0.000622857219244581	0.00169811374004952	protein_coding	SARNP
17529	ENSG00000243071	15.4649793633499	0.314823000326423	0.308716862149638	1.01977908862595	0.307833242840129	0.435776628225678	processed_pseudogene
17530	ENSG00000225930	14.0760832166511	1.56004806487103	0.399238977946851	3.90755450004862	9.32350150772143e-05	0.000285734310655938	lncRNA	LINC02249
17531	ENSG00000279425	13.4703478220417	-0.648162842975277	0.546380394319913	-1.18628495772081	0.235509784981481	0.349687297899009	TEC
17532	ENSG00000215458	13.107160986737	-0.326491620011862	0.437306141918737	-0.746597380451457	0.455306630130612	0.596776373609467	lncRNA	AATBC
17533	ENSG00000251666	13.3875845514004	0.418583113925285	0.510586972562695	0.819807665331468	0.412325760564743	0.551947739789987	lncRNA	ZNF346-IT1
17534	ENSG00000280149	13.3410397748931	-3.54855087643505	0.971458056366092	-3.6528091492792	0.000259387020915336	0.000747953360228163	TEC
17535	ENSG00000259015	14.7981802881074	1.5275396005386	0.440887471306537	3.46469269360695	0.000530837690972315	0.00146084328529132	processed_pseudogene
17536	ENSG00000280402	16.048058085369	-0.387797524819359	0.482222363305619	-0.804188180243278	0.421288303980497	0.561218487237576	TEC
17537	ENSG00000276250	15.3533705784376	-0.879121318015929	0.474462536303643	-1.8528782585551	0.06389980999448	0.115202486545732	lncRNA
17538	ENSG00000154027	13.256761698211	4.65382218577634	0.938986476451653	4.95621854253186	7.18783649045925e-07	2.773198364791e-06	protein_coding	AK5
17539	ENSG00000270562	14.5729979480405	0.49799390267826	0.432643199890848	1.15104987852323	0.249711716158312	0.367089415661298	lncRNA
17540	ENSG00000251333	13.9241284543928	-0.433790704240528	0.421938277995167	-1.02809042664173	0.303907293463158	0.431225416700607	processed_pseudogene	RTN3P1
17541	ENSG00000156427	14.0420514143711	1.22796458549635	0.396519983207864	3.09685422550982	0.00195586028808252	0.00491509806634919	protein_coding	FGF18
17542	ENSG00000197653	12.5268826202382	0.846765340002362	0.472604348798409	1.79170027139033	0.0731809910547507	0.129770658228903	protein_coding	DNAH10
17543	ENSG00000103740	13.3804966854071	-0.540525797133583	0.476722177923041	-1.13383816018067	0.256862440773228	0.375441055445469	protein_coding	ACSBG1
17544	ENSG00000245498	14.4651523999623	-1.14343434464445	0.457771517814179	-2.49782762829862	0.0124956937330555	0.0270585977022698	lncRNA	MSANTD2-AS1
17545	ENSG00000249378	17.4045885636711	1.6153744002569	0.327771785014173	4.92835098721828	8.29265456027615e-07	3.17634552415757e-06	lncRNA	LINC01060
17546	ENSG00000228204	14.55604955958	1.47842299998583	0.422258828693093	3.50122460331167	0.000463125352354672	0.00128570698184563	lncRNA
17547	ENSG00000257773	14.5551303534338	0.720735210549724	0.294316903563292	2.44884069458394	0.0143316819467865	0.030619070834008	processed_pseudogene	ST13P3
17548	ENSG00000237945	12.1839342224129	-0.698098937316107	0.536676375963026	-1.30078193969954	0.193333105555412	0.296817277542953	lncRNA	LINC00649
17549	ENSG00000082482	12.8994880154288	0.585699610517584	1.22633806333314	0.477600449688135	0.632934610758336	0.766003245602753	protein_coding	KCNK2
17550	ENSG00000148826	11.3281636814527	1.54513904988823	1.2022055345303	1.2852536488213	0.19870366169744	0.303635963497535	protein_coding	NKX6-2
17551	ENSG00000260425	14.5379260759625	-0.778163088676821	0.47849193535445	-1.62628255813838	0.103889560444207	0.175583853570096	lncRNA
17552	ENSG00000229539	13.986896233254	-1.49907552517235	0.511234590015164	-2.9322654500508	0.00336498993390451	0.00812584947889343	lncRNA	PANK2-AS1
17553	ENSG00000285600	13.6647777397683	1.81006161323952	0.846947515184581	2.13715912826669	0.0325850510841299	0.0637167889380256	lncRNA
17554	ENSG00000075290	11.7874602868847	0.737162890240821	0.709029990817451	1.03967801050409	0.298489520100358	0.42514069146928	protein_coding	WNT8B
17555	ENSG00000260367	14.1885588767428	0.606865814541807	0.383778882618263	1.58129027423701	0.113811682358194	0.18992409226809	lncRNA
17556	ENSG00000166960	11.5361072870208	1.80169203402177	1.0862037161517	1.65870545941875	0.0971751587527096	0.165761061391648	protein_coding	CCDC178
17557	ENSG00000173253	11.6076201892716	3.4219479285634	0.980410073671982	3.49032310097242	0.000482436889230007	0.00133575604906708	protein_coding	DMRT2
17558	ENSG00000273514	16.2845512431545	-1.11313940010794	0.331770186256623	-3.35515198839155	0.000793213906889921	0.0021301185308483	protein_coding	FOXD4L6
17559	ENSG00000180764	12.8593555118459	-0.401396868708027	0.54375282519133	-0.738197302362131	0.460394561939529	0.601985221894877	transcribed_processed_pseudogene	PIPSL
17560	ENSG00000231156	11.5705977019039	0	1.2490706937626	0	1	1	lncRNA
17561	ENSG00000163501	16.2429351028862	-0.035606258585422	0.362010170966055	-0.0983570668481599	0.921648765011467	1	protein_coding	IHH
17562	ENSG00000124772	11.7394116430914	1.10269811339793	0.76069659682403	1.44958991272182	0.147172910625781	0.235990253258679	protein_coding	CPNE5
17563	ENSG00000272983	13.1108322113777	-1.76933153126555	0.546109481541061	-3.23988429256472	0.00119578212556577	0.00312053719702618	lncRNA
17564	ENSG00000237361	17.8784916648862	-2.60016407532708	0.379119477828312	-6.85842914276379	6.9621848978298e-12	3.90535493380661e-11	lncRNA	TUSC8
17565	ENSG00000261596	16.2222800288214	1.5151452084381	0.36092985558452	4.1978938150859	2.69408892763345e-05	8.83659910519175e-05	lncRNA
17566	ENSG00000261996	14.2718049357228	0.280342241828182	0.380971285273702	0.735861868504799	0.46181476508084	0.603421068582241	lncRNA
17567	ENSG00000251550	16.1190208970574	1.96714466874883	0.395906637239259	4.96870848760239	6.74003066306093e-07	2.60722755298006e-06	processed_pseudogene
17568	ENSG00000091138	17.6440314650098	-1.30186631103706	0.431635769145054	-3.01612239786263	0.00256029887006361	0.00630562336079365	protein_coding	SLC26A3
17569	ENSG00000178429	14.9974559301088	0.460725428790731	0.339241229236573	1.35810564602523	0.174430163930111	0.27258609258273	processed_pseudogene	RPS3AP5
17570	ENSG00000139187	13.6645611343688	0.174072162282576	0.388885239639744	0.447618331937291	0.654428670648967	0.784424680221879	protein_coding	KLRG1
17571	ENSG00000259498	15.0302034878764	-1.32110109384349	0.492600221365643	-2.68189301698036	0.00732068670175636	0.0165994237840454	lncRNA	TPM1-AS
17572	ENSG00000265478	14.6614299319664	-1.91753215097095	0.465822112621509	-4.1164472424455	3.84757351065191e-05	0.00012390094920345	lncRNA
17573	ENSG00000171631	14.3778966110879	-0.454435051158861	0.498581185052675	-0.911456478468698	0.362054906944498	0.497984976990076	protein_coding	P2RY6
17574	ENSG00000262294	17.8190938528907	-1.41199613845197	0.62887124164991	-2.24528654665055	0.0247497431375976	0.0499061513522211	lncRNA	RPH3AL-AS2
17575	ENSG00000272223	14.2434645313095	-1.03471818300636	0.588188829249983	-1.75915986763257	0.0785503586535865	0.13782235932083	lncRNA
17576	ENSG00000272173	13.4418449190451	1.44206594978054	0.487595044580754	2.95750739431829	0.00310137310473969	0.00753439560533363	lncRNA
17577	ENSG00000185046	11.6485061794999	3.65838899349102	0.975923906000019	3.74864164203694	0.000177794916261108	0.000524079141145996	protein_coding	ANKS1B
17578	ENSG00000130783	12.882581555841	-0.665933942101267	0.391843735473164	-1.69948855070282	0.0892271700164318	0.153894142566085	protein_coding	CCDC62
17579	ENSG00000277767	14.4549361675377	-0.335249100401719	0.414819527414509	-0.808180614088403	0.418986615892736	0.558681954186447	lncRNA
17580	ENSG00000175170	13.1808161925479	-1.98432432947809	0.635941072683281	-3.12029591217541	0.00180669444782122	0.00456884136300907	lncRNA	FAM182B
17581	ENSG00000155961	12.5233870210277	-1.66638985750423	0.505832294702349	-3.29435244636723	0.000986487218042424	0.00261022976072368	protein_coding	RAB39B
17582	ENSG00000238271	13.7764312188773	0	1.22013648137439	0	1	1	unprocessed_pseudogene	IFNWP19
17583	ENSG00000166426	11.4428784304761	0	1.23894300845435	0	1	1	protein_coding	CRABP1
17584	ENSG00000262165	14.7258919180506	-0.32630211383044	0.365406538483846	-0.892983785085896	0.371865856150332	0.507899793710769	protein_coding	C17orf114
17585	ENSG00000266969	13.9302242230402	1.89074004935215	0.491332463713204	3.84818872960895	0.000118994367916673	0.000359271456979187	lncRNA	CEP192-DT
17586	ENSG00000021461	17.6194047717317	-3.21083545455205	0.414962981930155	-7.73764310160199	1.01276663662518e-14	6.75089677160283e-14	protein_coding	CYP3A43
17587	ENSG00000268707	14.2593240201404	-1.54417022082096	0.530264371629808	-2.9120761330331	0.00359035114514126	0.00863127767313946	lncRNA
17588	ENSG00000125878	11.282611419789	0	1.21231271091278	0	1	1	protein_coding	TCF15
17589	ENSG00000231290	14.0819961471266	2.18398756267893	1.0141532262168	2.15350847014124	0.0312787391384403	0.0614746769709482	lncRNA	APCDD1L-DT
17590	ENSG00000232725	12.3907338810493	-0.0947443568103541	0.626618779991935	-0.151199357305527	0.879818457262717	0.97122861593425	lncRNA	PLXNB3-AS1
17591	ENSG00000283071	16.9677154849374	-1.54741408494682	0.490420193911419	-3.15528215224009	0.00160342959147949	0.00409833395264647	protein_coding	LBHD2
17592	ENSG00000235530	13.2430799985204	0.282784810436488	0.522779449050277	0.540925644552819	0.588558834227406	0.726310495687559	lncRNA	TMEM11-DT
17593	ENSG00000089199	14.6987396415609	-0.210058432359604	0.337285005610593	-0.622792086411702	0.53342115934344	0.673272191736236	protein_coding	CHGB
17594	ENSG00000273796	16.6459509971177	-0.04474417197117	0.417871223323317	-0.107076461535975	0.914728320764492	0.999429004416006	lncRNA
17595	ENSG00000133256	12.8836891622272	-0.233347547278006	0.515188954103423	-0.452935850855144	0.650594934573728	0.781101301167852	protein_coding	PDE6B
17596	ENSG00000274356	13.3198139085535	0.976008023174865	0.523495875326437	1.86440441878602	0.0622649328245531	0.112543826033472	unprocessed_pseudogene
17597	ENSG00000135409	13.1557246092758	1.05593151529409	0.470485556003929	2.24434417129113	0.0248102655933	0.0500066624089874	protein_coding	AMHR2
17598	ENSG00000136011	15.2239197927998	-0.789188559399108	0.371060318720996	-2.12684709084322	0.0334327901646066	0.0651586779118283	protein_coding	STAB2
17599	ENSG00000232499	14.2691427041053	-0.146395902383814	0.389101523685684	-0.376240886946699	0.706737821312397	0.831161976020764	processed_pseudogene
17600	ENSG00000228350	14.4031608884852	-0.560890520276275	0.370062063834352	-1.51566608710084	0.129603806990394	0.211931559865648	lncRNA	LINC02585
17601	ENSG00000270276	12.7060236449085	-3.10764303950394	1.22046343956931	-2.54628114103983	0.0108877460947031	0.0238616804569478	protein_coding	H4C15
17602	ENSG00000268279	13.3340703741251	-0.0967421769307107	0.529620283829015	-0.182663277605779	0.855062231135865	0.950025808527742	protein_coding
17603	ENSG00000065618	11.8852954225647	0.999106480207047	0.705709477703895	1.4157475728649	0.156849424356396	0.249148732347264	protein_coding	COL17A1
17604	ENSG00000123329	13.9422451666371	0.595609874172356	0.423909637321365	1.40503971067028	0.160009470143276	0.253426141937646	protein_coding	ARHGAP9
17605	ENSG00000259120	16.9402500472818	-0.171544385343648	0.397718902693181	-0.431320674431172	0.666235219698275	0.795310864802507	protein_coding	SMIM6
17606	ENSG00000267934	16.4237917081939	-2.68216885732881	0.412699536371868	-6.4990837666268	8.08106585587659e-11	4.22672982966127e-10	lncRNA
17607	ENSG00000178803	12.5105111671996	0.0645614074544652	0.515634264354253	0.12520775269913	0.900359079780781	0.988197274715067	lncRNA	ADORA2A-AS1
17608	ENSG00000234477	14.1588496414438	-0.061529196994667	0.544145966358605	-0.113074801245734	0.909971252536811	0.995675210638607	lncRNA
17609	ENSG00000180264	11.8720146486928	-1.86069969656852	1.05511662665891	-1.76350144576959	0.0778159536559203	0.136721584594706	protein_coding	ADGRD2
17610	ENSG00000251364	12.687958421324	-3.08581421924713	0.582012881789634	-5.30196893539289	1.14560338676916e-07	4.73036908292298e-07	lncRNA	SYT9-AS1
17611	ENSG00000205683	12.880259258398	-1.01054639489106	0.420582649132842	-2.40272963464995	0.0162732138183419	0.0343131848692124	protein_coding	DPF3
17612	ENSG00000258940	16.4005857448302	-0.928161203204201	0.408587848212063	-2.27163193243689	0.023108750527	0.0469679045389658	lncRNA	MIA2-AS1
17613	ENSG00000200693	14.3064880375541	0.867416732016483	0.411261516971419	2.10916095044401	0.0349306912747514	0.0676958290389861	snoRNA
17614	ENSG00000182950	13.3652120500524	-0.637163002985116	0.573238716548563	-1.11151425155202	0.266347059096196	0.387129630296374	protein_coding	ODF3L1
17615	ENSG00000153237	14.2927945895909	-0.109989231271999	0.433562561453987	-0.253687105508237	0.799737296563755	0.905009955920561	protein_coding	CCDC148
17616	ENSG00000128271	12.4995517930855	-1.54599172075435	0.53799482899809	-2.87361817888372	0.00405799225949151	0.00966128062254236	protein_coding	ADORA2A
17617	ENSG00000254363	15.8556861886018	-0.993047985304477	0.481914739956443	-2.06063003051999	0.0393383495091831	0.0751955949025011	lncRNA
17618	ENSG00000260075	12.9739533067453	0.766243524081127	0.562807213119069	1.36146713513961	0.173366112636883	0.271169803719837	unprocessed_pseudogene	NSFP1
17619	ENSG00000206120	11.9376098331488	0	1.22779044202153	0	1	1	transcribed_unitary_pseudogene	EGFEM1P
17620	ENSG00000138669	13.3526445308277	5.03493930690104	0.922796112570448	5.45617741374768	4.86493864784453e-08	2.07213353774439e-07	protein_coding	PRKG2
17621	ENSG00000272384	15.9383829919957	-1.17305431353979	0.355799133973578	-3.29695662954285	0.000977385926220224	0.00258834118776545	lncRNA
17622	ENSG00000144649	11.2372062186771	0	1.26458695671758	0	1	1	protein_coding	GASK1A
17623	ENSG00000248774	12.2640650455592	-1.37083604678397	0.550370843118623	-2.49074976249879	0.0127473865085404	0.0275420775774207	lncRNA
17624	ENSG00000260643	13.9460767645142	-1.12996566158208	0.37338092891963	-3.02630791789932	0.0024756005597797	0.00611620242035067	protein_coding
17625	ENSG00000265399	14.8079835227862	-0.717172216884571	0.379058234394711	-1.89198426998893	0.0584930766609018	0.10665223729328	lncRNA
17626	ENSG00000251259	13.3826164383408	-0.350470517670765	0.460136515576957	-0.761666387705216	0.446259141206402	0.587228968497422	lncRNA
17627	ENSG00000125787	14.0012103438116	0.101595821682785	0.378790291108071	0.268211261132349	0.788536707335338	0.897331086137068	protein_coding	GNRH2
17628	ENSG00000251000	13.8865173207193	-0.0271258767163991	0.519308800926068	-0.0522345792484671	0.95834178027553	1	processed_pseudogene	GGCTP1
17629	ENSG00000255745	17.8570190191036	-0.762939321172288	0.352308031360071	-2.16554620746791	0.0303458807812993	0.0598379376646683	lncRNA
17630	ENSG00000251485	13.646216675784	-1.94445105989066	0.566043940880537	-3.4351592154946	0.000592205782033238	0.00161910293729741	processed_pseudogene	NRBF2P6
17631	ENSG00000112761	12.4655997865363	-2.02287945731446	0.737280443040798	-2.74370421243159	0.00607502493732921	0.0139893826461622	protein_coding	CCN6
17632	ENSG00000219451	13.9518573648146	0.330300291943282	0.484946193341644	0.681107092865838	0.495803729347871	0.636788638812816	processed_pseudogene	RPL23P8
17633	ENSG00000258045	13.6481258855183	0.305755589891248	0.596747455044215	0.512370161458994	0.608391969913497	0.745254970380917	misc_RNA
17634	ENSG00000255524	15.3238418456718	2.0457543288137	0.440292358397472	4.64635438202837	3.37852420891347e-06	1.21851470537853e-05	protein_coding	NPIPB8
17635	ENSG00000261386	15.2639439593813	3.54545654823034	0.498144157871264	7.11733037958582	1.10037508121745e-12	6.48706543055465e-12	lncRNA
17636	ENSG00000238279	13.8096167910204	2.65233383124054	0.65489791313771	4.04999585131189	5.12185409711402e-05	0.000162441559294882	lncRNA
17637	ENSG00000267470	11.5346262733721	0.332910507136801	0.69801422051098	0.476939433831441	0.63340525061366	0.76650681470937	lncRNA	ZNF571-AS1
17638	ENSG00000252759	15.1136751987921	-2.29792063911448	0.415887196578802	-5.52534595442654	3.28836993646334e-08	1.41999170750506e-07	misc_RNA
17639	ENSG00000226245	12.7959871519263	-0.456074008888046	0.549664782855034	-0.829731180009634	0.406690788467262	0.546121522758767	lncRNA	ZNF32-AS1
17640	ENSG00000198134	13.3696441908378	0.890927114563044	0.380234210621418	2.34310088276118	0.0191242112741683	0.0396435575302761	processed_pseudogene	PTMAP9
17641	ENSG00000214770	12.0098092091391	-1.4757836719309	0.992518264205903	-1.48690832718494	0.137039024637177	0.221971625900784	lncRNA
17642	ENSG00000213513	15.0828108857491	0.288810125939964	0.426935980053135	0.676471741510331	0.498741181612922	0.639947193263992	processed_pseudogene	IMPDH1P5
17643	ENSG00000257489	12.9138431354373	-2.14500486667505	0.642052708393601	-3.34085479063206	0.000835208928783469	0.00223541681196208	transcribed_unprocessed_pseudogene
17644	ENSG00000102802	13.6656271473813	0	1.27036433447408	0	1	1	protein_coding	MEDAG
17645	ENSG00000275719	12.3339428228197	-3.65594764650728	0.936609565263773	-3.90338491309094	9.48566655101463e-05	0.000290229381690979	lncRNA
17646	ENSG00000100218	13.2394428640398	-0.315649366869849	0.550969324855617	-0.572898258814256	0.566713583596424	0.706053745097501	protein_coding	RSPH14
17647	ENSG00000272088	15.3884989808876	-1.15800186160295	0.368313715189345	-3.14406391575084	0.0016661904309254	0.00424700170408932	lncRNA
17648	ENSG00000239474	12.5857915852314	0.618556014833992	0.589524513588215	1.0492456218132	0.294065086264036	0.419839012359186	protein_coding	KLHL41
17649	ENSG00000170509	16.3900925943308	-1.51477494218471	0.376319137094915	-4.02524026250267	5.69171727996138e-05	0.000179421571193219	protein_coding	HSD17B13
17650	ENSG00000146216	14.9566870398385	0.337946775651459	0.344773797677399	0.980198547360819	0.326988121444356	0.45770519385121	protein_coding	TTBK1
17651	ENSG00000205482	13.2173277130225	-0.854842785257426	0.515510900460064	-1.65824385962455	0.0972682553685695	0.165849398169088	protein_coding	SPDYE18
17652	ENSG00000279331	13.8427057840242	-1.21982321816662	0.508157135332665	-2.40048428596414	0.0163733937371761	0.0345114741015421	TEC	RBM12B-AS1
17653	ENSG00000159712	12.0859871321274	-1.80086168492445	0.881088584748405	-2.04390536445174	0.0409628970945399	0.0779509951955481	unprocessed_pseudogene	ANKRD18CP
17654	ENSG00000271933	13.8555496449703	-0.0159607349368435	0.445073173284217	-0.0358609233153022	0.971393254488832	1	lncRNA
17655	ENSG00000279800	14.4147230432898	1.12915179696566	0.400325591246695	2.82058359908805	0.00479363813675228	0.0112629054892692	processed_pseudogene	BCLAF1P2
17656	ENSG00000266918	12.9413858050781	0.041013654096796	0.488668921000345	0.083929327882849	0.933112621540693	1	TEC
17657	ENSG00000275793	11.5538861272763	-2.75769340568745	1.02254607493182	-2.69688914103097	0.00699905667148685	0.0159460469913899	protein_coding	RIMBP3
17658	ENSG00000213901	14.9800257146034	-0.956502769088337	0.548327476091321	-1.74440058321833	0.0810892633887779	0.141692518846893	protein_coding	SLC23A3
17659	ENSG00000280435	12.5385512016757	0	1.22565331627374	0	1	1	TEC
17660	ENSG00000263786	12.6400570376779	1.16254988643475	0.583031713946097	1.99397367008793	0.0461549320197112	0.0865824747713732	lncRNA
17661	ENSG00000160223	12.4408500312026	-0.0169752684298931	0.467250260718929	-0.0363301422320757	0.971019115772663	1	protein_coding	ICOSLG
17662	ENSG00000231050	12.4414505455272	-1.36895501018792	0.616944138474013	-2.21892862711035	0.0264915805842459	0.0529850465560503	lncRNA	GNB1-DT
17663	ENSG00000239556	12.9962031848945	0.782410394390448	0.540548425414588	1.44743811581795	0.147774256926291	0.236821392700705	transcribed_unprocessed_pseudogene	UPK3BL3P
17664	ENSG00000256234	16.0071290638514	-2.1685555734834	0.34821539762251	-6.22762688924591	4.7355317300554e-10	2.35419508596757e-09	lncRNA	ITPR2-AS1
17665	ENSG00000259744	12.969970915657	2.15719315294969	0.526415907796418	4.0978874707258	4.16937872521363e-05	0.000133651249360875	lncRNA
17666	ENSG00000267565	13.1920282176614	-0.783921254681481	0.523699038382236	-1.49689267542499	0.134421186400627	0.218486905807797	lncRNA
17667	ENSG00000272195	12.5494650421453	0.746394821680529	0.54160516027014	1.37811615625716	0.168167428125543	0.264362545875266	lncRNA
17668	ENSG00000134853	11.2068349001798	1.06593307466211	1.19946586784686	0.888673119624116	0.374178781511495	0.510166228256236	protein_coding	PDGFRA
17669	ENSG00000104321	11.1480008615278	0	1.2081904870456	0	1	1	protein_coding	TRPA1
17670	ENSG00000197768	11.7086230482417	0.238711626539545	0.738397943256752	0.323283168269256	0.746480799976219	0.866061318563121	protein_coding	STPG3
17671	ENSG00000285588	13.9631481767106	0	1.21893936167178	0	1	1	lncRNA
17672	ENSG00000226130	17.5477504826049	-3.02520851654591	0.400332630470687	-7.55673728866181	4.13305556032424e-14	2.6506449203969e-13	lncRNA
17673	ENSG00000234373	11.6608070540265	0	1.22183981872537	0	1	1	processed_pseudogene	SNX18P7
17674	ENSG00000270953	13.4659290139281	-0.10014769076519	0.408239344229682	-0.245316117078724	0.806211673337761	0.909956951919098	lncRNA
17675	ENSG00000165985	11.9723443664052	-0.376096365931468	1.21380922580559	-0.309848004064935	0.756676544799339	0.872655980732757	protein_coding	C1QL3
17676	ENSG00000269693	12.6714347420626	-1.9004730816346	0.539824931849968	-3.52053595435417	0.000430675600181283	0.00120239185295993	protein_coding
17677	ENSG00000213999	13.3367435259297	-4.06474510700684	0.767269269389978	-5.29767745062765	1.17284906518751e-07	4.83931541315e-07	protein_coding	MEF2B
17678	ENSG00000224358	12.4187885255414	-0.466531526880363	0.647599407892774	-0.720401410492964	0.471277881824266	0.612680867507394	lncRNA	TMCO1-AS1
17679	ENSG00000273763	12.9559684344583	-1.08759315446323	0.553485559925477	-1.96498921238283	0.0494154861234577	0.0918650133311856	transcribed_processed_pseudogene
17680	ENSG00000171643	11.2048989009353	-2.07571936745494	1.0727467694238	-1.93495746304587	0.0529955157513448	0.0977124379451545	protein_coding	S100Z
17681	ENSG00000205865	17.7225662398189	-1.93843786678171	0.341589557582073	-5.67475739159843	1.38885345707598e-08	6.20228010554686e-08	lncRNA	FAM99B
17682	ENSG00000277840	14.7534079947312	-1.90974214902914	0.409498240344618	-4.66361503146382	3.10702376670184e-06	1.12420096453742e-05	lncRNA
17683	ENSG00000226510	11.8461658115202	-4.23531082813516	0.921085199337369	-4.59817488239096	4.26208170219447e-06	1.52001627000979e-05	lncRNA	UPK1A-AS1
17684	ENSG00000179023	16.6842454731323	-1.16948367055893	0.329863312548414	-3.54535841383477	0.000392079561918365	0.00109955213337909	protein_coding	KLHDC7A
17685	ENSG00000250535	17.3011548826037	-0.793013071642551	0.366481131360751	-2.16385784637282	0.0304752609641165	0.060071982806661	unprocessed_pseudogene	STK19B
17686	ENSG00000148357	11.4097051409635	0.344288413797916	0.641406505978776	0.536771003394388	0.591425803415148	0.729080113759526	protein_coding	HMCN2
17687	ENSG00000276058	16.456626460637	2.29796206081557	0.368627168130315	6.2338380333465	4.55143671974291e-10	2.26668485087604e-09	processed_pseudogene	STMN1P1
17688	ENSG00000259083	16.3469831558349	1.61425212757395	0.468925239750922	3.44245092977164	0.000576468439119476	0.00158038167442929	lncRNA	PNN-AS1
17689	ENSG00000228340	12.0476725612789	0	1.23043005558646	0	1	1	lncRNA	MIR646HG
17690	ENSG00000170162	10.8699370743385	2.28529205151023	1.08397093710871	2.10825952364168	0.0350085470574923	0.0678280039956364	protein_coding	VGLL2
17691	ENSG00000259940	13.8939040156359	-3.53650978705996	0.657696433003807	-5.37711565639506	7.56885568255015e-08	3.17568753727541e-07	lncRNA
17692	ENSG00000260498	14.4133977581284	1.50952748781705	0.45117997256294	3.34573247842127	0.000820655317715331	0.00219792970492271	lncRNA
17693	ENSG00000272690	13.9925426801129	-0.361853404650209	0.37929770914869	-0.95400893789305	0.340079118155623	0.472849963265757	lncRNA	LINC02018
17694	ENSG00000185345	12.0988694530117	-2.44394643671355	0.563693916365108	-4.33559129478097	1.4536882423894e-05	4.89785405537338e-05	protein_coding	PRKN
17695	ENSG00000235204	13.9692300968809	0.600809391499514	0.489199759471233	1.22814735671358	0.219391656389743	0.329719985910868	lncRNA
17696	ENSG00000180638	14.1312360052699	-0.452533111087923	0.395682685490326	-1.14367680892367	0.252757694553535	0.370694577290366	protein_coding	SLC47A2
17697	ENSG00000273443	14.2965506584591	-2.37133104041923	0.53309114862199	-4.44826564190569	8.65664306564127e-06	2.98683413227399e-05	lncRNA
17698	ENSG00000251079	12.4090596076555	0.280244185772889	0.44449492468586	0.630477807977105	0.528382017797846	0.668217075248531	transcribed_unprocessed_pseudogene	BMS1P2
17699	ENSG00000272181	15.0042188556291	-2.05253418370413	0.406087440299752	-5.05441434531701	4.31713451781852e-07	1.69494874761461e-06	lncRNA
17700	ENSG00000243818	17.415230821289	-1.37683409811617	0.279477866925356	-4.92645129026946	8.37364743468738e-07	3.20387493338352e-06	lncRNA
17701	ENSG00000248489	12.9610149054302	-0.0262377153497194	0.531018282028508	-0.049410192149111	0.960592405923816	1	lncRNA	CHD1-DT
17702	ENSG00000205089	11.0729265763894	2.48909271629903	1.07036694109127	2.32545739292109	0.0200475156515697	0.0413319149259822	protein_coding	CCNI2
17703	ENSG00000106125	11.8163101991232	0	1.22881993320392	0	1	1	protein_coding	MINDY4
17704	ENSG00000246308	12.4562728214207	-1.31456118148209	0.632037239728059	-2.07987931541454	0.0375366037092705	0.0721203326039046	lncRNA
17705	ENSG00000136404	10.9829875221163	0	1.21195463759014	0	1	1	protein_coding	TM6SF1
17706	ENSG00000279199	12.3044165825044	1.41710780492464	0.636719777845255	2.22563811308064	0.0260384311414242	0.0521901455222483	TEC
17707	ENSG00000276952	14.9831153763918	-0.631280933623134	0.391584824596014	-1.61211797284128	0.106936270418778	0.180040139442781	lncRNA
17708	ENSG00000171017	12.2271829445499	0.749124798201731	0.490464774571602	1.52737737150656	0.126667199993829	0.208049580445738	protein_coding	LRRC8E
17709	ENSG00000182257	12.4106111489167	0	1.22298722093397	0	1	1	lncRNA	PRR34
17710	ENSG00000224616	12.103585843447	-1.04076870426547	0.593001165182858	-1.75508711512319	0.0792444079221842	0.13891002968046	lncRNA	RTCA-AS1
17711	ENSG00000233337	14.1266820317857	1.32476582263931	0.472709113087905	2.80249689705677	0.00507087042150208	0.0118538239440586	processed_pseudogene	UBE2FP3
17712	ENSG00000243696	12.1655664755467	-1.53385847899215	0.743721554265649	-2.06240960772836	0.0391687553666931	0.0748917901803087	protein_coding
17713	ENSG00000283122	13.4390892414931	2.82304111731317	0.571322096387909	4.94124266357171	7.76262222931337e-07	2.98308454137008e-06	lncRNA	HYMAI
17714	ENSG00000261587	14.1404411132772	-1.15246270513748	0.437383484154807	-2.63490220113015	0.00841615284619155	0.0188807490569587	protein_coding	TMEM249
17715	ENSG00000276523	13.3763321919932	-1.19425174544415	0.431405269872984	-2.76828270038464	0.00563525507441083	0.0130698665805206	lncRNA
17716	ENSG00000272703	13.2791250401074	1.09678752770493	1.07265050751711	1.02250222231628	0.306543261374398	0.434322423715891	lncRNA
17717	ENSG00000237595	14.6730527968341	-0.935657310874707	0.435295311102723	-2.1494771181992	0.0315965980313119	0.0620039937486181	lncRNA	LINC01275
17718	ENSG00000182901	10.8471494480463	0.585699614363439	1.22097196280109	0.479699478946068	0.631441098462721	0.764623801710524	protein_coding	RGS7
17719	ENSG00000282850	10.8495029390929	0	1.21415682776991	0	1	1	unprocessed_pseudogene	RHOXF1P2
17720	ENSG00000278987	12.5841108554563	2.62693347058802	0.649453934223833	4.04483417862036	5.23601715147764e-05	0.000165688312135994	TEC
17721	ENSG00000271993	13.3288572859546	0.775879854965866	0.527208004075381	1.47167692631413	0.141108141300237	0.227644207517828	lncRNA
17722	ENSG00000275897	15.6226212303069	-2.06869294649757	0.403239761140647	-5.13018096391547	2.89463766415227e-07	1.1550192002793e-06	lncRNA
17723	ENSG00000279187	12.0967162941429	-0.293081472280877	0.516324515741709	-0.567630362970197	0.570285985555455	0.70933641905218	TEC
17724	ENSG00000232721	10.9558616807908	0	1.20898622616882	0	1	1	lncRNA
17725	ENSG00000203808	10.9836442560163	-1.33751262038712	1.20830609175382	-1.10693195169261	0.268323350241321	0.389418049567849	lncRNA	BVES-AS1
17726	ENSG00000239486	13.058547970519	2.20974870973659	0.584463886248744	3.78081308653539	0.000156317003279073	0.000464275707371779	unprocessed_pseudogene
17727	ENSG00000172014	11.1478914627371	2.0856819282453	0.817997948005541	2.54973980476437	0.0107803342688281	0.02364840636616	transcribed_unprocessed_pseudogene	ANKRD20A4P
17728	ENSG00000179331	11.0083702664516	0	1.24223060030657	0	1	1	protein_coding	RAB39A
17729	ENSG00000279283	12.2222811608517	-1.81084708374629	0.76913543867585	-2.35439298813725	0.0185529848437901	0.0386046596375708	TEC
17730	ENSG00000178015	12.1037735717521	0.120195743010095	0.756629779184799	0.158856743835268	0.873781741258796	0.965892627722768	protein_coding	GPR150
17731	ENSG00000249476	13.8178833115499	-2.36114232246661	0.577422008519779	-4.08911036924172	4.33030787604524e-05	0.000138446691968714	lncRNA
17732	ENSG00000146221	12.0781680513107	1.0335766232757	0.507172828956579	2.03791797246337	0.0415581368996809	0.078955403007824	protein_coding	TCTE1
17733	ENSG00000249931	11.0854463886066	-1.36076124001013	0.941291143637539	-1.44563268145877	0.148280255044331	0.237491950952425	protein_coding	GOLGA8K
17734	ENSG00000274225	15.0632265982729	-1.65821009959519	0.487537545848195	-3.40119466432133	0.000670920326825639	0.00182067148945355	lncRNA
17735	ENSG00000285244	13.0917892800221	1.70979333877227	0.38717227908856	4.41610474488846	1.00495401407176e-05	3.44165521051167e-05	lncRNA	DINOL
17736	ENSG00000137270	14.201189995761	1.76816661973225	0.42881796343328	4.12335016372829	3.7340139047824e-05	0.000120368195418788	protein_coding	GCM1
17737	ENSG00000261754	10.7871893206538	1.06659762361744	1.20493600432107	0.885190267194667	0.376054020753116	0.512300457861497	lncRNA
17738	ENSG00000130755	14.3200678453009	-0.451566517134843	0.429686155661206	-1.05092172783637	0.293294540278271	0.418866575131632	protein_coding	GMFG
17739	ENSG00000189030	15.6023861887962	-1.54443125904149	0.302252725666418	-5.10973476132027	3.22611397906409e-07	1.28164378221145e-06	protein_coding	VHLL
17740	ENSG00000253878	12.8220711140097	-0.18498663153346	0.462852417045	-0.399666556165947	0.689402127969044	0.816325157957131	NA	NA
17741	ENSG00000124103	16.9555388440234	1.7379273983956	0.35625773094791	4.87828683400476	1.07011230396988e-06	4.04810419685902e-06	protein_coding	FAM209A
17742	ENSG00000226849	12.629994932444	0.0284270836821959	0.49380238031268	0.0575677331976318	0.954092952209167	1	lncRNA
17743	ENSG00000121207	11.0662734169502	-1.10746598369458	1.09363201689446	-1.01264956272897	0.311227577199627	0.439607388522372	protein_coding	LRAT
17744	ENSG00000212994	13.3041425330199	0.540672594549831	0.477557415107809	1.13216249490707	0.257566124746035	0.376332577921276	processed_pseudogene	RPS26P6
17745	ENSG00000279583	13.919718787849	-0.00382820949850417	0.455547283461678	-0.00840353929764178	0.993295024655375	1	TEC
17746	ENSG00000270035	12.5142754278609	-1.94278837683005	0.511157421232144	-3.80076331895362	0.000144251036422476	0.000430303245576993	lncRNA
17747	ENSG00000223343	12.2393538575624	-0.376096356323171	1.23467712083115	-0.304611100325558	0.760662364740229	0.875277174642536	lncRNA
17748	ENSG00000169427	10.9690514018157	0.482688970593692	0.844272976308703	0.571721450453248	0.567510699902381	0.706697678099815	protein_coding	KCNK9
17749	ENSG00000270607	13.1703386962623	0	1.22319352368964	0	1	1	lncRNA	NAV2-AS6
17750	ENSG00000246523	14.6051210185728	-0.872410763674882	0.359660144185695	-2.42565315556469	0.0152808665745371	0.0324398091361396	lncRNA	FZD4-DT
17751	ENSG00000150667	12.5471367512885	1.56701451424941	0.64289243620115	2.43744431573794	0.0147914921604417	0.0315056316647637	protein_coding	FSIP1
17752	ENSG00000231466	12.6115548203718	-2.83228114156078	0.602993268639903	-4.69703608458052	2.63963832435156e-06	9.63774923077197e-06	processed_pseudogene
17753	ENSG00000117069	10.7432408307945	0	1.22335836807537	0	1	1	protein_coding	ST6GALNAC5
17754	ENSG00000185674	15.8342893752067	1.4529484445817	0.375957232750199	3.86466416393457	0.000111242151553362	0.000337388105450477	protein_coding	LYG2
17755	ENSG00000234199	17.0429423983376	-1.06718748301104	0.327583446315254	-3.25775766454335	0.00112296259226671	0.00294280284692944	lncRNA	LINC01191
17756	ENSG00000272305	12.7605866379139	-0.643070301557367	0.581825667082276	-1.10526286126602	0.269045705480763	0.390244720574238	protein_coding
17757	ENSG00000250474	13.6677158718419	-0.431249246172291	0.468798452464964	-0.91990330579114	0.357623291220631	0.492902763765248	processed_pseudogene	WBP1LP2
17758	ENSG00000273249	12.2678100221376	0.354960703591344	0.75176301896797	0.472171009527229	0.636804730685471	0.769494059700469	lncRNA	WDR5-DT
17759	ENSG00000188163	13.557613798223	0.11040374582311	0.467649285738984	0.236082357420153	0.813368763776273	0.915275981757212	protein_coding	FAM166A
17760	ENSG00000234869	11.8869276125902	-2.07594366154169	0.760581792472305	-2.72941540553284	0.00634467251213636	0.0145637778002588	lncRNA	LINC02925
17761	ENSG00000162494	11.3370291148658	0	1.20832121139173	0	1	1	protein_coding	LRRC38
17762	ENSG00000285803	11.9454818108407	-0.279954833094	0.656795306529253	-0.426243656601908	0.669930309086612	0.798698840296856	lncRNA
17763	ENSG00000273680	12.7068135592263	-1.47352327781837	0.705246545426501	-2.08937326580912	0.0366741358351969	0.0706701343511066	lncRNA
17764	ENSG00000175189	15.1889534678997	-2.46979069949557	0.519539709961057	-4.75380543997435	1.99623148729592e-06	7.35931962317688e-06	protein_coding	INHBC
17765	ENSG00000266392	14.2763036113662	0.121823724677061	0.375037841868324	0.324830486625491	0.745309369672256	0.864977460908504	miRNA	MIR4740
17766	ENSG00000277013	10.5297903258864	2.27838193215024	1.0866410584599	2.09671990066287	0.0360183777850194	0.0695734738396042	lncRNA	SUNO1
17767	ENSG00000237118	11.4223819366399	-1.75205583002097	0.710785490428758	-2.46495722494855	0.0137029609083907	0.0294099824659008	transcribed_processed_pseudogene	CYP2F2P
17768	ENSG00000144452	11.4187581429552	1.6725745775762	1.01223725143055	1.65235430252386	0.0984623454270324	0.16768193513125	protein_coding	ABCA12
17769	ENSG00000275426	11.4596999503166	0	1.21418334427509	0	1	1	lncRNA
17770	ENSG00000228283	13.0890803912102	0.160545690558983	0.408793313749213	0.39273071539882	0.694518382118457	0.820913950734985	transcribed_processed_pseudogene	KATNBL1P6
17771	ENSG00000161031	17.4986809571862	-0.206701939366696	0.29444478615009	-0.702005771843865	0.482675563943074	0.623775929986765	protein_coding	PGLYRP2
17772	ENSG00000207751	11.9292285216896	-0.636242729827032	0.652307250101744	-0.975372770619664	0.329375385376074	0.460404698096186	lncRNA
17773	ENSG00000255423	13.4626640198399	1.2272519306233	0.436345390734763	2.81256994271609	0.00491473336632181	0.0115223785595847	protein_coding	EBLN2
17774	ENSG00000274818	13.9278906773781	-0.187236253776616	0.438028393351962	-0.427452321854782	0.669049905056218	0.797914045757772	lncRNA
17775	ENSG00000185988	13.1146296711693	2.4277964306508	0.479591624613637	5.06221607311564	4.14410962110453e-07	1.62974968768403e-06	protein_coding	PLK5
17776	ENSG00000223638	13.8570666270123	3.58833866203575	0.405383816517829	8.8517067426591	8.6190931347331e-19	7.08666981759521e-18	protein_coding	RFPL4A
17777	ENSG00000248866	13.0425039820797	-0.619094749967034	0.474680886445047	-1.30423357595778	0.192153955178146	0.295458915706705	lncRNA	USP46-DT
17778	ENSG00000178403	11.2784852588189	3.53679900135782	0.986908503169177	3.58371519750857	0.000338741432800026	0.000959062108198583	protein_coding	NEUROG2
17779	ENSG00000255836	10.6357917012342	0	1.20038122953257	0	1	1	processed_pseudogene
17780	ENSG00000262228	13.3079440801837	1.84808976722691	0.428876754218914	4.30913951163596	1.6389096299525e-05	5.48443407127352e-05	lncRNA
17781	ENSG00000266933	13.4562434984944	0.00192201878454195	0.369324558468852	0.00520414562332456	0.995847711297818	1	lncRNA	MADCAM1-AS1
17782	ENSG00000224043	13.3758305673661	-0.589417301564582	0.424131560860476	-1.38970394084509	0.164618797651786	0.259626357843209	lncRNA	CCNT2-AS1
17783	ENSG00000254812	12.1455318487642	-1.48420669094196	0.636988300961334	-2.33003759833895	0.0198041640214511	0.0408962026228848	lncRNA
17784	ENSG00000273381	13.4567211642125	-1.81238646968793	0.502001496993769	-3.6103208467333	0.000305818473993178	0.000870849789708204	lncRNA
17785	ENSG00000230289	13.2718489109616	0.23253443632113	0.436559267984075	0.532652616436063	0.594274072168105	0.73150033945689	lncRNA
17786	ENSG00000272767	13.2064671900117	-0.068039697305314	0.450371831760072	-0.151074495577159	0.879916951142635	0.971261039982776	lncRNA	JMJD1C-AS1
17787	ENSG00000275025	16.7843855913952	-0.679425172785725	0.349106021098946	-1.94618577659294	0.0516324278330623	0.0954999420424213	lncRNA
17788	ENSG00000268938	12.8500036570911	0.454752902143128	0.499533445669106	0.910355264669024	0.362635181979835	0.498685482441735	lncRNA
17789	ENSG00000215270	16.0973223834966	-3.30421416606065	0.452094991714506	-7.30867235120188	2.69794733990513e-13	1.64148980500874e-12	processed_pseudogene	TOMM40P2
17790	ENSG00000241570	14.7759927652107	-0.0638189368012667	0.362402729186428	-0.176099492806073	0.860215779380931	0.954161826963305	lncRNA	PAQR9-AS1
17791	ENSG00000276166	14.6869908177942	0.112772798213738	0.427861300010604	0.263573261267011	0.792108764537556	0.899637593347839	lncRNA
17792	ENSG00000276071	11.7235861008842	0.909240472295421	0.555786461330264	1.63595289838326	0.101849445624747	0.172665438281491	lncRNA
17793	ENSG00000109339	11.9866658409351	2.32433189752425	0.634725759661001	3.66194669453096	0.000250305949996824	0.000723400669761492	protein_coding	MAPK10
17794	ENSG00000243766	11.2723751811039	0	1.24006241471149	0	1	1	lncRNA	HOTTIP
17795	ENSG00000240889	13.9987797587229	0.430022136376427	0.341583936562459	1.25890620239338	0.208064213283567	0.315571730039833	lncRNA	NDUFB2-AS1
17796	ENSG00000166268	15.5486976887753	-0.729514943339786	0.392488250428755	-1.85869243867266	0.0630707458563179	0.113846565020239	protein_coding	MYRFL
17797	ENSG00000232600	11.7672422477978	-1.36529588376551	0.895181267660102	-1.52516136461863	0.127218854515377	0.208845812748737	lncRNA	TONSL-AS1
17798	ENSG00000214820	11.1766116307174	-2.7693473614327	0.879878491651226	-3.14742022644012	0.00164718045529944	0.00420213438047206	processed_pseudogene	MPRIPP1
17799	ENSG00000178146	13.8714879002063	-0.24835870293992	0.314306670461271	-0.790179548450033	0.429422918112126	0.5696517473545	processed_pseudogene	GK4P
17800	ENSG00000152779	10.558479978827	1.54932795222544	1.22624318401762	1.26347528159078	0.20641842443361	0.313464659129891	protein_coding	SLC16A12
17801	ENSG00000261553	14.4210635829303	-0.907993111221014	0.513361803479368	-1.76871965359906	0.0769406707903475	0.135539627105945	lncRNA
17802	ENSG00000229178	13.2784181994092	-0.220019979531391	0.438362558381346	-0.501913257244905	0.615728539370583	0.751980319930968	lncRNA
17803	ENSG00000244945	12.5641248720659	-0.477238912613323	0.487248724337194	-0.97945646397025	0.327354489813044	0.458149563108366	lncRNA	RUFY1-AS1
17804	ENSG00000100604	10.755243085234	2.11082327252058	0.979780447055201	2.15438395292007	0.0312100739670551	0.0613568876317697	protein_coding	CHGA
17805	ENSG00000271344	13.6138507321807	-1.28835236793952	0.387179465872194	-3.32753278905757	0.000876186773376578	0.00233508552794708	lncRNA
17806	ENSG00000162188	13.3346674959134	-1.92189419463199	0.484187650656503	-3.9693168382674	7.20789876049953e-05	0.000224000418960874	protein_coding	GNG3
17807	ENSG00000217555	13.0929102700336	-0.657349873308354	0.442616845588249	-1.48514427288622	0.137505610350063	0.222599087999299	protein_coding	CKLF
17808	ENSG00000261575	12.4812483815262	0.448016189491442	0.460329165872733	0.973251800463377	0.330428171422649	0.461692581986313	transcribed_unprocessed_pseudogene
17809	ENSG00000275055	14.2251315770352	-0.899908762952948	0.416524564262211	-2.16051786656797	0.0307326020099406	0.0605325423524923	lncRNA
17810	ENSG00000275496	11.4848632840276	-0.312437484081926	0.521159676182532	-0.599504333049162	0.548836621458324	0.688292898962171	lncRNA
17811	ENSG00000072182	12.3072635736628	1.8205914128754	0.566944576791084	3.21123349160509	0.00132166499406951	0.00342740161745274	protein_coding	ASIC4
17812	ENSG00000245888	13.4154666510462	-0.311506642931011	0.469045656313836	-0.664128616772828	0.50660799593602	0.647410509289708	lncRNA	NSMCE1-DT
17813	ENSG00000254634	13.2678239949955	1.26546283593508	0.514576131151421	2.45923345317915	0.0139234045558542	0.0298432383125528	unprocessed_pseudogene	SMG1P6
17814	ENSG00000267472	10.4159549449152	1.48229460546983	1.13664649534566	1.30409464291627	0.192201315213499	0.295499401578039	processed_pseudogene	ARHGAP27P2
17815	ENSG00000141665	12.1379924784893	-0.824825377701693	0.723640864804544	-1.13982697470309	0.254358393269491	0.372602443448949	protein_coding	FBXO15
17816	ENSG00000262180	12.2506599524943	1.32464315913275	0.530151516700005	2.49861241061452	0.0124680592736322	0.0270029184468931	NA	NA
17817	ENSG00000168481	11.3390490367904	2.02006521928332	0.690395304152841	2.92595445990478	0.00343401201863765	0.00828093699671992	protein_coding	LGI3
17818	ENSG00000230565	12.1956096898016	-0.99516280557715	0.583489107901168	-1.70553793053102	0.0880941443514125	0.152210866197833	lncRNA	ZNF32-AS2
17819	ENSG00000140009	11.7500959174619	0.343836813529268	0.579462045333104	0.593372450013725	0.552931922163714	0.69253257012955	protein_coding	ESR2
17820	ENSG00000285812	11.8369170199295	-0.603108038369997	0.741534099240201	-0.813324753356535	0.416031888561507	0.555902632381326	lncRNA
17821	ENSG00000285938	14.979635372422	-0.545164614836403	0.315201356266775	-1.72957572674591	0.0837061059368332	0.145595883836283	protein_coding
17822	ENSG00000273419	11.4535488371337	-0.26710238793306	0.694433010763211	-0.384633771426712	0.700508769541127	0.825944952817885	lncRNA
17823	ENSG00000255566	12.4350740521509	-1.54783972910155	0.621561970685133	-2.49024200659414	0.0127656138848585	0.0275772193870535	processed_pseudogene
17824	ENSG00000156127	18.1092759992548	2.55937747401094	0.306190645964325	8.35877094138644	6.3375024339063e-17	4.76593071715464e-16	protein_coding	BATF
17825	ENSG00000265916	10.931571667716	0	1.22105211514047	0	1	1	processed_pseudogene
17826	ENSG00000184389	12.3171056315878	0	1.22919145493684	0	1	1	protein_coding	A3GALT2
17827	ENSG00000153064	12.8566755097233	-2.24563780679896	0.999296039952264	-2.2472197597283	0.0246259859640278	0.0496958267662698	protein_coding	BANK1
17828	ENSG00000250569	14.354331955815	-2.34484496326829	0.409990800450989	-5.71926238512904	1.06987474389734e-08	4.82301731276016e-08	processed_pseudogene	NTAN1P2
17829	ENSG00000224892	12.9111333241078	-1.85386828276694	0.496778908695051	-3.73177735672539	0.000190133514093189	0.00055863273879361	transcribed_processed_pseudogene	RPS4XP16
17830	ENSG00000230424	13.6237506468768	2.12128863395721	0.453289357253727	4.67976712890223	2.87200938649093e-06	1.04454613418603e-05	lncRNA	EMC1-AS1
17831	ENSG00000285887	10.9141896753081	-3.18864570001294	0.957847498412975	-3.32897011820368	0.000871677560741591	0.00232417025517277	lncRNA
17832	ENSG00000274628	10.7879385361	3.07871816126218	1.03741847269256	2.96767239286915	0.00300063961904523	0.00731053101118579	transcribed_unprocessed_pseudogene	CYP4F59P
17833	ENSG00000227741	12.0754558159891	-0.208057884394165	0.556982598712153	-0.373544676036978	0.708743100925255	0.832997673259272	lncRNA
17834	ENSG00000185130	14.2905587450061	1.54696029823795	0.554942505507145	2.78760463090539	0.00530993040978326	0.0123622710882395	protein_coding	H2BC13
17835	ENSG00000207445	13.6300263451356	2.64049182483035	0.430530455824487	6.13311274291544	8.61760298571331e-10	4.22064302383237e-09	snoRNA	SNORD15B
17836	ENSG00000278396	14.140811705083	-0.222867213930507	0.506420940223221	-0.440082935417858	0.659877040801636	0.789128701176527	lncRNA
17837	ENSG00000285667	12.4049154927483	-0.0910632124604863	0.501292937339272	-0.181656683502914	0.855852161830368	0.950710040077428	lncRNA
17838	ENSG00000102575	13.9828114281083	-0.832047048267189	0.403051831233227	-2.06436736863682	0.0389828979418706	0.0745922503479533	protein_coding	ACP5
17839	ENSG00000227764	12.830345664291	1.33273877883375	0.782991086550443	1.70211232506526	0.088734313898231	0.153130608358912	lncRNA	LINC01693
17840	ENSG00000269707	10.4698402011237	0	1.21886576859442	0	1	1	lncRNA
17841	ENSG00000229334	13.1208233051593	0.542166591572436	0.485661283047543	1.11634715489429	0.264273564345503	0.384553408522843	lncRNA	TMEM44-AS2
17842	ENSG00000142319	12.2876936470113	3.34046578969956	0.544376289950822	6.13631756445772	8.44562496973825e-10	4.14363475077783e-09	protein_coding	SLC6A3
17843	ENSG00000278266	12.7579106868599	0	1.21340228909341	0	1	1	lncRNA
17844	ENSG00000263096	16.7861999958904	1.68602581879705	0.389201727554579	4.33201011051683	1.47754155008074e-05	4.97285630921186e-05	lncRNA
17845	ENSG00000177855	14.1841196565182	1.73034065205249	0.343331053210267	5.03986061229589	4.65871025699801e-07	1.82345033917012e-06	processed_pseudogene	CACYBPP2
17846	ENSG00000090512	16.9159501413133	-1.17172462313773	0.316740110857936	-3.69932503958513	0.00021617360325876	0.000630199872653623	protein_coding	FETUB
17847	ENSG00000217416	13.5295094159233	0.714694523004464	0.378032606184245	1.89056317183427	0.0586826803260445	0.106956311382244	processed_pseudogene	ISCA1P1
17848	ENSG00000225793	12.2511333991947	-0.391871810759967	0.498266868754092	-0.786469732053098	0.431592344830925	0.5718600325396	lncRNA	TMEM30A-DT
17849	ENSG00000199370	17.1969122120395	-0.368592533669971	0.309923568504223	-1.18930139920917	0.234321084940798	0.348143031990021	snoRNA
17850	ENSG00000230581	15.8333723655535	3.28721365818119	0.4868972030634	6.75135046473691	1.46475302196274e-11	8.04140538703238e-11	processed_pseudogene	ACTG1P14
17851	ENSG00000258824	12.0387463465236	-0.625818621897177	0.688851792528403	-0.908495308693521	0.36361659122475	0.499643900996927	lncRNA
17852	ENSG00000258813	11.870548365973	-0.458771337707312	0.506536872587448	-0.905701761381863	0.365093729974995	0.501085616990003	lncRNA	RBM25-AS1
17853	ENSG00000100739	12.9078963681996	0	1.27619051713222	0	1	1	protein_coding	BDKRB1
17854	ENSG00000223878	14.0827944947641	1.32407446089943	0.434103220133126	3.05013738551255	0.00228736706910164	0.0056856427333242	processed_pseudogene	PPIAP53
17855	ENSG00000124493	10.2351561710703	0	1.21749035706887	0	1	1	protein_coding	GRM4
17856	ENSG00000275325	10.3958202180303	0	1.20964328355746	0	1	1	transcribed_unprocessed_pseudogene	PDCD6IPP1
17857	ENSG00000185634	10.9347786411641	0.585699604575753	1.23458278955877	0.474410958527195	0.635206879999229	0.767936023636688	protein_coding	SHC4
17858	ENSG00000260884	11.9210762207784	-1.72543574032568	0.62842577902087	-2.74564761333315	0.00603915923394406	0.0139170555105806	lncRNA
17859	ENSG00000268655	13.2702771632978	0.21211069253731	0.45180271012827	0.469476361655933	0.638729177343881	0.771056961808208	protein_coding
17860	ENSG00000227959	13.500972444778	1.65484070937075	0.447882853956646	3.69480701203832	0.000220053861143389	0.000640847011369187	lncRNA	EPHA2-AS1
17861	ENSG00000280409	17.1871815624068	0.523854587253081	0.265002469778757	1.97679133968235	0.0480652210250859	0.0897585823953745	TEC	LINC01101
17862	ENSG00000164674	12.5640789574642	1.19770334352638	0.462499818263769	2.58962986844529	0.00960791745438969	0.021294266894378	protein_coding	SYTL3
17863	ENSG00000274297	14.6188099661619	1.73343064861882	0.395206479564104	4.38613924177235	1.15380276515053e-05	3.92938913100161e-05	lncRNA
17864	ENSG00000232860	12.8415018456806	0.962638330816896	0.465479458133014	2.06805759952959	0.0386346071306261	0.0740215683250603	lncRNA	SMG7-AS1
17865	ENSG00000226856	12.2149210600547	-0.985093792338045	0.580824698121546	-1.69602600496148	0.0898809553499636	0.154860185653855	lncRNA	THORLNC
17866	ENSG00000272375	13.6892282599822	1.22964297859613	0.394648598753207	3.11579208055186	0.00183451571189242	0.00463502607671606	lncRNA
17867	ENSG00000205414	16.8349392948126	0.10255535120905	0.397145389025559	0.258231252440526	0.796228439684409	0.902347279637509	lncRNA
17868	ENSG00000272256	14.0527048264353	0.732437464007199	0.474163592415967	1.54469359462052	0.122420394962754	0.202143961788586	lncRNA
17869	ENSG00000232872	13.3670077210713	-1.6984058756069	0.409236556856065	-4.15018122685519	3.32212138179139e-05	0.000107695901710098	processed_pseudogene	CTAGE3P
17870	ENSG00000248476	12.4154357673611	0.273046553299505	0.450710637603821	0.605813421114582	0.544638656500016	0.684035581141399	lncRNA	BACH1-IT1
17871	ENSG00000231952	13.5682753504587	-0.398746701944098	0.355305228814174	-1.12226522326989	0.261749688000946	0.381394280183056	unprocessed_pseudogene	DPY19L1P2
17872	ENSG00000275449	13.5644877309512	1.22278601160388	0.46664053603081	2.62040246654256	0.00878260486699356	0.0196338831101042	miRNA	MIR6859-3
17873	ENSG00000179284	11.4124316766827	3.91049015500374	0.743429907515757	5.26006569747916	1.44003941507434e-07	5.90535935821308e-07	protein_coding	DAND5
17874	ENSG00000272121	10.7392510904414	0	1.21667180051656	0	1	1	lncRNA
17875	ENSG00000267426	11.4150277003048	2.2969113614535	0.676596858088551	3.39480051376899	0.000686786219354406	0.00186156955271189	protein_coding
17876	ENSG00000272148	13.5391001040058	-0.819684373490798	0.479872207459154	-1.70813054131827	0.087612123052503	0.15152707822909	lncRNA
17877	ENSG00000224959	15.8280108114836	3.34266716532227	0.494869485204091	6.75464393191207	1.4318646187087e-11	7.86699733715947e-11	NA	NA
17878	ENSG00000248559	12.3054277686683	0.214677863487786	0.420580003555857	0.51043288238328	0.609748224912052	0.746395782067402	lncRNA
17879	ENSG00000279894	13.3617273088512	-0.997764575637385	0.482609712340723	-2.0674357563135	0.0386931119149907	0.0741134490285566	TEC
17880	ENSG00000277150	11.8901904036995	1.10098771040309	0.881962736051347	1.24833812745008	0.211907257048196	0.320483782414458	protein_coding	F8A3
17881	ENSG00000171435	10.8690585277075	1.28987080332934	0.616115050568053	2.09355509517271	0.0362996312773283	0.0700397210976147	protein_coding	KSR2
17882	ENSG00000225163	11.7060612866705	-1.95204232162004	0.747562867756409	-2.6112082418948	0.0090222936178642	0.0201280874448549	NA	NA
17883	ENSG00000100346	10.8386539386301	4.115372934491	1.01677443420823	4.04747876818488	5.17722764561526e-05	0.000163975688633749	protein_coding	CACNA1I
17884	ENSG00000275880	12.4785745621556	-3.12947717726103	0.796388054747704	-3.92958829380289	8.50914280722977e-05	0.00026223537702772	lncRNA
17885	ENSG00000268756	12.4695862140466	0.0485246425698337	0.395696836472985	0.122630858013308	0.902399417701742	0.989818150566803	lncRNA
17886	ENSG00000232237	11.4750074550468	1.81837660210909	0.706171913809056	2.57497723507701	0.0100246684403398	0.0221376125395938	protein_coding	ASCL5
17887	ENSG00000162931	12.4652510717735	1.67771605419547	0.464121764425572	3.61481874540385	0.000300557826354269	0.000856753522756853	protein_coding	TRIM17
17888	ENSG00000188996	12.5033544397573	-0.382657053245182	0.408687162780735	-0.936307983450122	0.349114638894999	0.48297571610053	protein_coding	HUS1B
17889	ENSG00000106013	10.3151845669429	0	1.23120258667658	0	1	1	protein_coding	ANKRD7
17890	ENSG00000140459	13.2867599313061	-1.49631456724952	0.47808744595795	-3.12979263500913	0.00174929740490083	0.00443566768654047	protein_coding	CYP11A1
17891	ENSG00000271387	10.7303615412177	0	1.22331046404438	0	1	1	lncRNA	C1orf21-DT
17892	ENSG00000224097	14.0261390090393	0.636897683774213	0.417894118184672	1.52406472371731	0.127492543756721	0.209233996565938	transcribed_processed_pseudogene
17893	ENSG00000265055	11.8711607573606	0.799311370892102	0.459924692200177	1.73791793406084	0.0822252751463799	0.143455233886188	lncRNA
17894	ENSG00000250731	14.6432547449613	1.7626538624803	0.357047910497232	4.93674325113845	7.94379391708853e-07	3.04853803703317e-06	processed_pseudogene	TPM3P6
17895	ENSG00000272568	14.540337207213	-1.69128618960895	0.433732823965554	-3.89937329193989	9.64419905327747e-05	0.000294759027726217	lncRNA	CPVL-AS2
17896	ENSG00000227536	12.0770409091919	-2.91381783861627	0.59208810930527	-4.92125714538536	8.59900588701268e-07	3.28562695367393e-06	processed_pseudogene	SOCS5P4
17897	ENSG00000265660	12.2793548748131	-0.980369027417881	0.575036410186957	-1.70488165627485	0.0882164981990085	0.152403531621487	miRNA	MIR4664
17898	ENSG00000204950	10.0238166619939	2.54423090568372	1.05054566572709	2.42181847842174	0.0154430624158241	0.0327371489078906	protein_coding	LRRC10B
17899	ENSG00000137747	10.4778622986599	4.03934211480508	0.956057069114263	4.22500104365874	2.38939670674834e-05	7.88321385885754e-05	protein_coding	TMPRSS13
17900	ENSG00000202337	15.0465875467988	-1.37904414206428	0.487180033058738	-2.83066638303301	0.00464511442435553	0.0109377168552713	snRNA	RNU6-8
17901	ENSG00000011590	11.6451062446089	-0.524507671065094	0.558352383252637	-0.939384673187238	0.347533279283813	0.481162494579105	protein_coding	ZBTB32
17902	ENSG00000184113	11.2778124744529	-1.77466956472682	0.74357688374157	-2.38666586271072	0.0170019361158727	0.0357050822496166	protein_coding	CLDN5
17903	ENSG00000182489	10.7886201641765	2.98084526854161	0.950372509967651	3.13650198977564	0.0017097627665123	0.00434679419461689	protein_coding	XKRX
17904	ENSG00000274653	11.5135792104611	-2.6255404188959	0.935138542218334	-2.80764860003267	0.00499046494461884	0.0116823853676487	lncRNA
17905	ENSG00000256124	10.1673373121683	0	1.20928529488485	0	1	1	lncRNA	LINC01152
17906	ENSG00000226648	13.1434731021152	-1.8062663742388	0.487205044654821	-3.70740490899171	0.000209394002898697	0.000611641166558786	lncRNA	PLCG1-AS1
17907	ENSG00000279118	15.219185269684	-1.82396962014632	0.348962909966314	-5.22682946540764	1.72441410451809e-07	7.02438173347903e-07	TEC
17908	ENSG00000279041	12.9822598903212	0.390335393472077	0.438625954704954	0.889904916216462	0.373516943928927	0.509412145745639	TEC
17909	ENSG00000165828	15.5086716377186	0.0901095788498514	0.45723194962897	0.197076295571586	0.843767833035513	0.939882415085048	protein_coding	PRAP1
17910	ENSG00000267096	11.7069095259329	-1.41669995065534	0.658777411009941	-2.1504986767586	0.0315157905489524	0.0618670202428897	lncRNA
17911	ENSG00000253187	10.2434626775582	0	1.23228763083876	0	1	1	lncRNA	HOXA10-AS
17912	ENSG00000234338	10.7167745802928	-0.321697233168882	0.938095420628078	-0.342925917870378	0.731654193086027	0.852797101426162	processed_pseudogene
17913	ENSG00000005421	15.6268613948676	-0.658920601161292	0.394383163492859	-1.67076250244953	0.094768597804375	0.162207314945877	protein_coding	PON1
17914	ENSG00000254912	12.3460670209525	-1.79963948064804	0.481478827736035	-3.73773336848504	0.000185686711386466	0.000545967111330179	unprocessed_pseudogene	MPHOSPH10P2
17915	ENSG00000235313	12.5380766657321	0.996481821470909	0.48704500599335	2.04597482616322	0.0407588475095245	0.0775994777833594	lncRNA	HM13-IT1
17916	ENSG00000272017	12.6783728539	-1.14716911187001	0.447497872590631	-2.56351858217533	0.0103617154169036	0.0228281035090342	NA	NA
17917	ENSG00000272941	14.362327667448	-1.03737685489445	0.414780523102791	-2.50102595737691	0.0123834101652679	0.026829926441641	lncRNA
17918	ENSG00000240449	11.9137685352149	-1.43949227186249	0.601983324427836	-2.39124941414395	0.0167911417966895	0.0352966906958161	lncRNA	REPIN1-AS1
17919	ENSG00000275591	10.7056653741349	0	1.23672466517516	0	1	1	protein_coding	XKR5
17920	ENSG00000152315	11.223818287372	0.600001279568595	0.44176284000023	1.35819771433985	0.174400955671275	0.272560897410179	protein_coding	KCNK13
17921	ENSG00000092529	12.2883357440099	-2.12485684775531	0.681661431255184	-3.1171733507684	0.00182594169890408	0.00461502289453201	protein_coding	CAPN3
17922	ENSG00000231625	14.0415208991556	0.668134471065149	0.418248015227855	1.59745999201254	0.110163208950335	0.184786717269385	transcribed_unprocessed_pseudogene	SLC47A1P2
17923	ENSG00000228192	12.2497026883692	-2.20968654557891	0.730551070563809	-3.02468456294721	0.00248892561397304	0.0061464214876524	lncRNA	ZNF691-DT
17924	ENSG00000198416	11.2632207986483	-1.33639447006774	1.19935578117571	-1.11426024791217	0.265167555476357	0.385674558097094	transcribed_unprocessed_pseudogene	ZNF658B
17925	ENSG00000271424	15.4833541478483	-0.438727755559341	0.37124200315349	-1.18178372014103	0.23729152906267	0.352091015905396	processed_pseudogene	GLRX5P3
17926	ENSG00000284773	12.0215473041224	-1.21608921848817	0.634207056021329	-1.91749556701128	0.0551750036169996	0.101259265111248	protein_coding
17927	ENSG00000232727	11.1677375045758	-0.592344488743715	0.525318671821584	-1.12759077588031	0.25949278404796	0.378668486354955	processed_pseudogene	YWHAEP1
17928	ENSG00000261207	12.5845129429261	1.79144024813187	0.463183478769484	3.86766871066105	0.000109880804855526	0.000333331202380704	lncRNA
17929	ENSG00000220008	10.2307972779991	3.7913712590315	0.981819227998035	3.86157772318459	0.000112657161141047	0.000341421783624161	protein_coding	LINGO3
17930	ENSG00000177599	12.4024963698129	-0.614851758119236	0.459497277207197	-1.33809662998718	0.180864939196739	0.281099844389224	protein_coding	ZNF491
17931	ENSG00000236947	11.9525539438793	-1.4336151852394	0.6120256880796	-2.34241015232182	0.0191596465095377	0.0397052979763688	NA	NA
17932	ENSG00000285857	11.9388872131035	0.045658084193521	0.477373332631998	0.0956443962669325	0.923803003683397	1	lncRNA
17933	ENSG00000270948	11.1839315240369	-2.37590854823353	0.632838600942804	-3.75436729790803	0.00017377988153696	0.000512943599499338	processed_pseudogene	MTDHP1
17934	ENSG00000164972	12.5008863504412	-0.359194891547671	0.495088935886193	-0.725515893229818	0.468135598250065	0.609921869152599	protein_coding	C9orf24
17935	ENSG00000285852	12.0365470394221	-2.75282795444913	1.06184056654884	-2.59250591959984	0.00952795416024107	0.0211327611794775	lncRNA
17936	ENSG00000281183	11.6192009442515	2.78343907906591	0.749312300046033	3.71465819911793	0.000203478541484764	0.000595414145288038	lncRNA	NPTN-IT1
17937	ENSG00000231969	13.559411226335	-0.925970007529034	0.482728241732755	-1.9182014381534	0.055085473957081	0.101127977176368	lncRNA	MMADHC-DT
17938	ENSG00000272163	9.98119901675665	0	1.21138590731585	0	1	1	lncRNA
17939	ENSG00000185710	12.273156205653	0.794287815450301	0.899785609536074	0.882752299028024	0.377370118297924	0.513819400897604	transcribed_unprocessed_pseudogene	SMG1P4
17940	ENSG00000262766	11.9748750984487	0.347066801314353	0.547660843543553	0.633725791073015	0.526259790267832	0.666115042515541	lncRNA
17941	ENSG00000235508	12.8572403447875	0.452061486566209	0.476789770689424	0.948135875298964	0.343060286791363	0.476288076262113	processed_pseudogene	RPS2P7
17942	ENSG00000270022	15.0853726814704	0.012708494732364	0.344086936494948	0.0369339646015611	0.970537658377893	1	lncRNA
17943	ENSG00000280219	11.8233267864658	0	1.2098093006857	0	1	1	TEC
17944	ENSG00000152705	12.6967868145884	0.901894538098949	0.435273131261073	2.07201978097288	0.0382635964953529	0.0733707595734786	protein_coding	CATSPER3
17945	ENSG00000137142	11.0179426040597	1.0480407108986	0.705507493019514	1.48551322454858	0.137407922855997	0.222479394827567	protein_coding	IGFBPL1
17946	ENSG00000237094	12.3514776835445	-0.593064778514155	0.48005225544977	-1.23541712757604	0.216675301647363	0.326224706306599	transcribed_unprocessed_pseudogene
17947	ENSG00000177301	9.81738236057666	0	1.21349119186383	0	1	1	protein_coding	KCNA2
17948	ENSG00000224950	12.4801465714533	0.6200099514495	0.537750208633988	1.15297017368802	0.248922626987184	0.366235934569962	lncRNA
17949	ENSG00000163827	14.6711455484239	-1.05554230433629	0.415845637942813	-2.53830317797261	0.0111391439655059	0.0243443007125446	protein_coding	LRRC2
17950	ENSG00000183783	10.2176240909151	0.585699622833626	1.20906959134696	0.484421762837596	0.628086576514575	0.761743356628219	protein_coding	KCTD8
17951	ENSG00000249738	11.0258712212009	2.84337172472542	0.942266221138531	3.01758851260719	0.00254794620167073	0.00627893126144795	lncRNA
17952	ENSG00000244242	12.5472073270487	1.76872549780329	0.504237770557776	3.50772116068727	0.000451962504854378	0.00125633059089244	protein_coding	IFITM10
17953	ENSG00000275601	12.0068597781436	1.40452573038321	0.603935186314419	2.32562328244936	0.0200386564043613	0.0413197124463838	lncRNA
17954	ENSG00000266916	10.278031126737	-1.33750711902692	1.20138624967858	-1.11330316905555	0.265578245856385	0.386180382373238	lncRNA	ZNF793-AS1
17955	ENSG00000211644	12.1179061626735	0.0778336896841257	0.485713954204878	0.16024594107357	0.872687341215486	0.964945356527093	IG_V_gene	IGLV1-51
17956	ENSG00000185437	10.0740812470695	0.671619057246034	1.01380567702086	0.662473166671975	0.507668026225865	0.648411332137685	protein_coding	SH3BGR
17957	ENSG00000260101	14.5301410903592	1.24196015715968	0.475708425610174	2.61075921782689	0.00903414763924546	0.0201481351563936	lncRNA	AFTPH-DT
17958	ENSG00000212452	12.7790131723401	-0.166159217076579	0.550744385917951	-0.301699338795137	0.762881272374031	0.876861038753677	snoRNA	SNORD69
17959	ENSG00000260572	11.5407334266126	-2.38427962323886	0.637330763049465	-3.74103960058462	0.000183260639597023	0.000539398172873392	lncRNA	PPM1L-DT
17960	ENSG00000106565	10.2792971988371	0	1.21988200692952	0	1	1	protein_coding	TMEM176B
17961	ENSG00000235903	15.0389381657315	-0.125889254987937	0.393581971561454	-0.319855237496012	0.749078071910894	0.868499313618203	lncRNA	CPB2-AS1
17962	ENSG00000283667	11.3135903551606	-0.271085450802582	0.814218025321683	-0.332939633331602	0.73917985140959	0.859804184711187	lncRNA
17963	ENSG00000230863	16.3298307886791	0.301800376132797	0.26416716560979	1.1424598338561	0.253262932590515	0.371261185884474	transcribed_processed_pseudogene
17964	ENSG00000249700	12.3715574845486	1.55021236601348	0.500993510764932	3.09427633832337	0.00197293629269399	0.00495446596672139	lncRNA	SRD5A3-AS1
17965	ENSG00000182156	16.0424390137523	-1.3749795762289	0.310858599399917	-4.42316724994313	9.72643869103363e-06	3.33344032358681e-05	protein_coding	ENPP7
17966	ENSG00000230021	12.0376426579165	-2.04892770796758	0.635012310463611	-3.22659525525056	0.00125272526431284	0.00325703932861354	transcribed_processed_pseudogene
17967	ENSG00000284738	11.6888564419405	-0.745669621024199	0.568423382616429	-1.31182080791946	0.189580602443732	0.292333809079627	lncRNA
17968	ENSG00000166840	10.1524296570482	-2.71310575789472	0.981970156466212	-2.76292078738756	0.00572866673673365	0.0132744658065984	protein_coding	GLYATL1
17969	ENSG00000248671	11.2736873122935	-2.23327752143158	0.737293292790397	-3.0290218875848	0.00245346907063117	0.00607006261924007	lncRNA
17970	ENSG00000166507	11.5623401266673	0.471119118184227	0.601136726904535	0.783713749466258	0.433208092883848	0.57367105052845	protein_coding	NDST2
17971	ENSG00000279345	12.1535340661485	-0.643194725111855	0.510659589836557	-1.2595371513883	0.207836380018371	0.3152602033603	lncRNA
17972	ENSG00000217275	12.5120269769183	-0.820778234126429	0.426556699476234	-1.92419491977094	0.0543301556839519	0.0999241076692474	processed_pseudogene
17973	ENSG00000135218	14.9977400792751	-0.898111372897973	0.338070389943578	-2.65658099500481	0.00789374862820873	0.0178068725075092	protein_coding	CD36
17974	ENSG00000285877	10.8176129568371	-2.83839400673359	0.756888655104859	-3.7500813198744	0.000176777233071406	0.00052129806726188	lncRNA
17975	ENSG00000207561	13.0180661786865	0.52374081202757	0.502126960125724	1.04304459552706	0.296927639060271	0.423237849488274	miRNA	MIR635
17976	ENSG00000277837	12.1990752997337	1.48771292872256	1.20724538420595	1.23232024589688	0.217829479856333	0.327799832524901	lncRNA
17977	ENSG00000279948	13.6123536060383	2.17943410774975	0.489185744542107	4.45522816653164	8.3804019456667e-06	2.89578797343012e-05	NA	NA
17978	ENSG00000223799	11.3995735664974	-2.16480813925603	0.633285603533825	-3.41837573312276	0.000629960768419844	0.00171598211446185	lncRNA	IL10RB-DT
17979	ENSG00000018625	16.1547758915614	-0.546860375089783	0.393110964392547	-1.39110944395768	0.164192241530494	0.259069932273958	protein_coding	ATP1A2
17980	ENSG00000002587	10.1155278513025	0	1.26031066935907	0	1	1	protein_coding	HS3ST1
17981	ENSG00000275484	12.0185724389102	1.22859092563233	0.627323156504298	1.95846576504292	0.0501753843989044	0.0931052378846095	lncRNA
17982	ENSG00000145075	12.2479821522557	-1.97888524872494	0.596900558990818	-3.3152678765633	0.000915553433164788	0.00243353808117186	lncRNA
17983	ENSG00000232060	13.5902555046739	-0.289808935240948	0.529626668746834	-0.547194754989724	0.584244939209302	0.722446232525147	processed_pseudogene	SLC4A1APP1
17984	ENSG00000267388	10.4032266498557	1.27170891521263	0.692491621081473	1.83642498551331	0.0662948270972643	0.119084916964808	lncRNA
17985	ENSG00000167755	16.0122635866989	4.85496868647252	0.530848472930644	9.14567703222315	5.92575069356379e-20	5.16056311562514e-19	protein_coding	KLK6
17986	ENSG00000254911	13.5112820410645	-1.27559578682437	0.489607995779077	-2.60534100305002	0.00917828615010705	0.0204323016220262	lncRNA	SCARNA9
17987	ENSG00000237125	9.95965304071522	0	1.21701671168641	0	1	1	lncRNA	HAND2-AS1
17988	ENSG00000255201	13.4230591216653	0.320656665840407	0.359366755716069	0.892282496196598	0.372241533849868	0.508314082885463	lncRNA
17989	ENSG00000280039	11.6281712753566	0.0315101521059801	0.497372583201252	0.0633532148136725	0.949485241537874	1	TEC	RN7SKP23
17990	ENSG00000272582	11.4977175126784	-0.14309717176087	0.587167132574064	-0.243707734684587	0.807457182553408	0.910848520904686	lncRNA
17991	ENSG00000228060	11.5177466707723	0.606216656193936	0.493585833527838	1.22818892888616	0.219376053733543	0.329719985910868	lncRNA	PABPC4-AS1
17992	ENSG00000236204	12.1444042638212	-0.413546087843087	0.505185638344584	-0.818602225507071	0.413013396844481	0.55276290558722	lncRNA	LINC01376
17993	ENSG00000271151	13.5369224196429	0.515353507661814	0.48182803127549	1.06957975503745	0.284808511850015	0.409117440631823	lncRNA
17994	ENSG00000154537	11.4762173510557	0.232730636598105	0.497201026416922	0.468081569089424	0.639726259041721	0.771909119810617	NA	NA
17995	ENSG00000281186	12.4291511856511	0	1.20854251801997	0	1	1	lncRNA	LINC00706
17996	ENSG00000184206	12.2440670024587	1.40834950561539	0.500325179184105	2.81486833805173	0.0048797221335044	0.011446025466812	protein_coding	GOLGA6L4
17997	ENSG00000277491	12.5966530015664	-0.0598193686104906	0.47998327099898	-0.124628028151876	0.900818038131193	0.988507978352242	lncRNA
17998	ENSG00000008226	12.7435688178734	0.273682290720895	0.39250464440407	0.697271470854617	0.485632918564451	0.626704408799043	protein_coding	DLEC1
17999	ENSG00000240137	11.9587628922369	-0.351265227513053	0.49049529690848	-0.7161439257971	0.473902483147808	0.614952196827712	lncRNA	ERICH6-AS1
18000	ENSG00000219023	14.086363816615	0.666868269801186	0.387136167496622	1.72256773143523	0.0849667245649967	0.147569362860769	processed_pseudogene
18001	ENSG00000155918	10.4694820423296	2.53384217341998	1.08415567029442	2.33715714712064	0.0194310144569051	0.0402172484373548	protein_coding	RAET1L
18002	ENSG00000278576	12.1835018843885	0.885497022615159	0.423457467729519	2.09111207168689	0.0365180188323887	0.0703934346146251	lncRNA
18003	ENSG00000279685	15.7454093286057	-2.33555810913051	0.34830607365551	-6.70547626292752	2.00750524971873e-11	1.09039273353006e-10	lncRNA	MAPT-IT1
18004	ENSG00000235651	11.8267727134691	0.646909398977838	0.634593205197019	1.0194080139528	0.308009303124348	0.435952434444005	processed_pseudogene	G3BP1P1
18005	ENSG00000283491	11.5701386838271	0	1.20923413992586	0	1	1	unprocessed_pseudogene
18006	ENSG00000241472	10.1645112892699	-2.59444625388038	1.00009236601564	-2.59420663734953	0.0094809485674366	0.021041072225434	lncRNA	PTPRG-AS1
18007	ENSG00000146006	10.2708160782896	0.519266215545868	1.14172046633156	0.454810289259603	0.649245727258365	0.779978127822055	protein_coding	LRRTM2
18008	ENSG00000013725	9.86714996482692	-1.59379913334192	1.05566555158295	-1.50975764147277	0.131105277126432	0.214050520135021	protein_coding	CD6
18009	ENSG00000232934	13.5518876176899	-0.197669666031199	0.434440069259073	-0.454998698366659	0.649110175262932	0.779871674365741	lncRNA
18010	ENSG00000256576	11.2014350114528	0	1.22084540172415	0	1	1	lncRNA	LINC02361
18011	ENSG00000260911	12.4042992459342	-1.67629294874502	0.503075107982202	-3.33209280711287	0.000861955062798035	0.00230174108036993	lncRNA
18012	ENSG00000269680	11.8922745573896	-0.0822764352563024	0.521876637289598	-0.157654950188249	0.874728700978633	0.966711262086693	lncRNA
18013	ENSG00000238000	14.4357176761878	-0.155424784622295	0.444027765299193	-0.35003393203929	0.726313232459593	0.848396889804727	processed_pseudogene	PSME2P1
18014	ENSG00000224431	12.7796980894193	-0.694027018077434	0.413406852634963	-1.67879901761149	0.0931912201449243	0.159770184219913	processed_pseudogene
18015	ENSG00000250995	14.1787457513715	1.1067857288575	0.493610691234203	2.24222398038045	0.0249469000411752	0.0502676369009211	processed_pseudogene	TMEM30BP1
18016	ENSG00000224745	11.7005071249169	0.56748348239701	0.496623442524095	1.14268363876012	0.253169965248547	0.37116362530022	NA	NA
18017	ENSG00000277170	13.5131923652727	1.10914938545855	0.533634664942486	2.07848076282317	0.0376651009226225	0.0723416027356794	lncRNA
18018	ENSG00000279794	12.1880827460583	-0.827938167010548	0.488456225454185	-1.69500995967591	0.0900735314332261	0.155163445744021	TEC
18019	ENSG00000224109	9.68265212073167	0	1.21025029740679	0	1	1	protein_coding	CENPVL3
18020	ENSG00000166596	10.7406988427449	-1.77097740999251	0.970563912538522	-1.82468911847391	0.0680479562699968	0.121875706778135	protein_coding	CFAP52
18021	ENSG00000218537	14.4279840418205	-2.22019968499745	0.514856542858102	-4.31226856450643	1.61587987681445e-05	5.41058884524205e-05	lncRNA	MIF-AS1
18022	ENSG00000203721	13.3167761219578	-0.517445597239868	0.441048426490707	-1.1732171937604	0.240708718780741	0.356277301516572	lncRNA	LINC00862
18023	ENSG00000121410	12.4802462610423	-0.906961708365928	0.434380677096192	-2.08794211204078	0.0368030568195773	0.0708699675072345	protein_coding	A1BG
18024	ENSG00000269984	10.9652654227634	0.0850203384307581	0.596986238777303	0.142415909962832	0.88675149614255	0.976963199627336	lncRNA
18025	ENSG00000273983	12.1188403775199	0.984992150237181	1.06893103247129	0.921473996278273	0.356803011472772	0.492134234670886	protein_coding	H3C8
18026	ENSG00000188095	10.7453095577269	-0.307675839412245	1.16207046327483	-0.264765217889786	0.791190333008502	0.899035605199602	protein_coding	MESP2
18027	ENSG00000235241	11.6285278794378	0	1.21887141403545	0	1	1	processed_pseudogene
18028	ENSG00000272432	12.6465330211744	0.245220428028881	0.40342647534967	0.607844162474304	0.543290835956405	0.682831053796192	lncRNA
18029	ENSG00000163017	12.7221431373925	0.979181415288671	0.572536926422204	1.71025023906772	0.0872196091729257	0.150950405012115	protein_coding	ACTG2
18030	ENSG00000245156	11.9116526277272	-0.474603149517328	0.478611162816853	-0.991625742124492	0.321380127125288	0.451429285380216	lncRNA
18031	ENSG00000241081	12.7491195943267	0.299191372450779	0.388940612608624	0.76924693064091	0.441746735028417	0.582671946611452	processed_pseudogene	RPL22P2
18032	ENSG00000270720	13.1075586654115	-2.6191541867862	0.531545551785317	-4.92743129537848	8.33177061333455e-07	3.18915485625907e-06	lncRNA
18033	ENSG00000179133	10.7335540599897	1.54367151445493	1.23152046572768	1.25346801568807	0.210035432045248	0.318063678562755	protein_coding	C10orf67
18034	ENSG00000257303	11.6003254861211	-0.416483646430774	0.525902636802694	-0.79194059372444	0.428395315919861	0.568556956944314	lncRNA	CNPY2-AS1
18035	ENSG00000228797	12.7108033932299	-0.158081512209551	0.398114755476803	-0.397075240329196	0.691311977610982	0.818052991991302	processed_pseudogene	FAM207BP
18036	ENSG00000278022	14.4187457396139	3.46588946306476	0.42412842037314	8.17179254343659	3.03840688194569e-16	2.19281840275603e-15	lncRNA
18037	ENSG00000262904	10.9985158399774	1.36393520861447	0.53191517206732	2.5641968498726	0.0103414874205302	0.0227853250473666	processed_pseudogene	TMPOP2
18038	ENSG00000247372	16.3474970603605	2.3488184457674	0.329568180997465	7.12695758024489	1.02611698282788e-12	6.05564165653335e-12	lncRNA
18039	ENSG00000111325	11.0556463403296	-0.275231128075182	0.621957004686564	-0.442524364226567	0.658109803577244	0.787665532604735	protein_coding	OGFOD2
18040	ENSG00000279792	11.9763271193793	0.0148145681626958	0.448982218186106	0.0329958906224546	0.97367786466684	1	TEC
18041	ENSG00000242852	12.4199713871135	-0.486299258669927	0.460423570872138	-1.05619974613544	0.290876966740331	0.416111753438714	protein_coding	ZNF709
18042	ENSG00000143473	11.2087222313064	-2.37512330089149	0.980992581129238	-2.42114297965173	0.0154717905123183	0.0327906281121932	protein_coding	KCNH1
18043	ENSG00000135747	11.8850802289795	-1.10494583345841	0.536457586720959	-2.05970772118682	0.0394264908378202	0.0753435789484062	protein_coding	ZNF670-ZNF695
18044	ENSG00000135144	10.1622527201658	2.2664940574	1.09246930423805	2.07465239399177	0.0380187624758942	0.0729560451935851	protein_coding	DTX1
18045	ENSG00000269940	11.4663498733385	0.740632014995485	0.562426025420961	1.3168523174957	0.187888132159484	0.290217663959437	lncRNA
18046	ENSG00000166183	10.6771138153358	1.06659759931162	1.22370218374417	0.87161534357007	0.383418257329491	0.520239633339643	protein_coding	ASPG
18047	ENSG00000269656	11.5371972002439	0.236233905244097	0.483158131090696	0.488937037468075	0.62488627320016	0.759074084103916	lncRNA	NOP53-AS1
18048	ENSG00000104951	10.8889341234502	-2.79100403535103	0.886370726835363	-3.14879987667896	0.00163942422677165	0.00418348670162204	protein_coding	IL4I1
18049	ENSG00000163873	9.57714959337246	0	1.22672520978116	0	1	1	protein_coding	GRIK3
18050	ENSG00000229407	12.3113812977106	1.86104632725529	0.627873597427693	2.96404616292153	0.0030362273554832	0.00739210754319886	lncRNA
18051	ENSG00000267082	11.3862416847996	-1.05087740533254	0.596149466237959	-1.76277505029765	0.0779384369990857	0.136902549845947	lncRNA
18052	ENSG00000238186	11.8277553250978	-0.787322162203305	0.55797711031479	-1.41102949860995	0.158235916217195	0.251038949613404	lncRNA
18053	ENSG00000272906	11.9527218064672	-0.0808586524978291	0.480195743636613	-0.168386858003928	0.866278946279488	0.958994612278124	lncRNA
18054	ENSG00000155530	12.9048655086025	1.35484239794548	0.466591767238831	2.90369975013294	0.00368781638198637	0.00884515693291483	protein_coding	LRGUK
18055	ENSG00000251637	15.4915771760425	-0.23917972238707	0.372175108843411	-0.642653731278153	0.520448809860822	0.66095046787106	lncRNA	LINC02754
18056	ENSG00000254604	12.2018234829878	-0.555960348436687	0.51371637469274	-1.0822320950334	0.279149410562022	0.402304404360231	lncRNA
18057	ENSG00000267348	10.9024194593161	-0.174512411525849	0.644116324350121	-0.270933067411267	0.7864425117344	0.895699854398049	lncRNA	GEMIN7-AS1
18058	ENSG00000161643	11.8979947269033	-2.41775770582156	0.53010695351037	-4.56088660941186	5.09380837783737e-06	1.79996601084325e-05	protein_coding	SIGLEC16
18059	ENSG00000062582	12.2628157630379	2.37023653966663	0.577997029985783	4.10077633050283	4.11766410785443e-05	0.000132129155541257	protein_coding	MRPS24
18060	ENSG00000132010	13.225650697007	1.1586216394991	0.370473584538817	3.1274068863544	0.00176355672529534	0.00446900222281108	protein_coding	ZNF20
18061	ENSG00000144031	11.9429002957857	-0.471657264193281	0.497684526596934	-0.947703291919436	0.343280524613214	0.476499683058636	protein_coding	ANKRD53
18062	ENSG00000248610	12.1271807130153	-0.376096361283013	1.22394943807779	-0.307280962417592	0.758629524981883	0.873854216587721	processed_pseudogene	HSPA8P4
18063	ENSG00000120555	13.3198459379077	-3.02580986427555	0.43844303901573	-6.90126104195485	5.15429168224982e-12	2.91099395390408e-11	transcribed_unprocessed_pseudogene	SEPTIN7P9
18064	ENSG00000120057	10.3322251818913	-0.180902296057417	0.596699977338387	-0.303171280254344	0.761759334699436	0.876073112745877	protein_coding	SFRP5
18065	ENSG00000259086	12.7610619580415	0.407322853582679	0.404373234458292	1.00729429861583	0.313793368793133	0.442564239847105	processed_pseudogene	KIAA1143P1
18066	ENSG00000176840	10.5773425828137	2.05380128839297	0.623609486977333	3.29340930707749	0.000989802681361426	0.00261850934333994	lncRNA	MIR7-3HG
18067	ENSG00000163239	9.88604462307284	1.79975787954506	1.10120912157569	1.63434705024041	0.102185999567586	0.173141996011569	protein_coding	TDRD10
18068	ENSG00000228697	15.1571723060818	1.66305887680118	0.458304965158285	3.62871669135596	0.000284833612685266	0.000815472597523842	lncRNA
18069	ENSG00000285280	13.3044807463794	-0.0681713816361902	0.424118513071103	-0.160736632651452	0.872300835873073	0.964635044683468	lncRNA
18070	ENSG00000182795	12.8740442386305	-0.632864437261257	0.429541319442376	-1.47334938134201	0.140656851731887	0.226994343873964	protein_coding	C1orf116
18071	ENSG00000249846	13.0750978542003	-1.48192839732887	0.428873543014282	-3.45539710123719	0.000549482885212467	0.00150993620055989	lncRNA	LINC02021
18072	ENSG00000250039	14.4918733875685	-1.4965307882078	0.381033406658013	-3.92755795701391	8.58127459819008e-05	0.000264313415204884	lncRNA
18073	ENSG00000234292	12.0792840270243	-1.75238598584772	1.17013505776449	-1.49759292674779	0.134239045608122	0.218216097797609	lncRNA
18074	ENSG00000150361	11.9941103376129	0	1.20778253479099	0	1	1	protein_coding	KLHL1
18075	ENSG00000229056	12.0394695020884	2.09021265403674	0.435503813211455	4.79952778971846	1.59040167917789e-06	5.9245835617625e-06	lncRNA	HECW2-AS1
18076	ENSG00000260633	13.8338158936944	2.08571083296229	0.407640458851929	5.11654519974894	3.11182739844393e-07	1.23851700011995e-06	lncRNA
18077	ENSG00000234155	15.0579054706211	-0.414227344553881	0.509078955897557	-0.813679960161694	0.415828317371255	0.55576274328646	lncRNA	LINC02535
18078	ENSG00000253620	13.522234281043	0.334046991249848	0.440071295737041	0.759074710133909	0.447807866529545	0.588787520963778	processed_pseudogene
18079	ENSG00000215097	10.4773676315375	-0.287132219102471	0.721784544890843	-0.397808765974471	0.690771155118281	0.817569083822397	processed_pseudogene
18080	ENSG00000228748	11.5090944229247	-0.00201551114745232	0.45782227722246	-0.00440238766815833	0.996487414195159	1	lncRNA
18081	ENSG00000260051	11.9243191943327	-1.77394186275742	0.634870929177851	-2.79417718032018	0.00520319617916483	0.0121419432220435	lncRNA
18082	ENSG00000279611	12.1776120143203	-3.03258042588633	0.545977420607261	-5.55440630221183	2.78556880591561e-08	1.21143361424708e-07	TEC
18083	ENSG00000251102	10.5478132062218	1.54926114459526	1.22477809202397	1.26493211683357	0.205895663149703	0.312822934610807	processed_pseudogene	CTBP2P4
18084	ENSG00000186710	11.4272537688431	3.63770761246561	0.884770887371435	4.11146847662774	3.93150559543832e-05	0.000126487809672127	protein_coding	CFAP73
18085	ENSG00000276649	12.1625630888712	0.251477032435424	0.512155977261997	0.491016494193485	0.623414781622839	0.757581320070339	lncRNA
18086	ENSG00000100336	15.2119056973992	-0.676281246956145	0.379204640495761	-1.78342028217797	0.0745179140650972	0.131833612777553	protein_coding	APOL4
18087	ENSG00000279833	10.8487262625287	-2.97893711621541	0.866792568846988	-3.43673587347202	0.000588769449825072	0.0016103345837892	lncRNA
18088	ENSG00000230061	12.1687692727148	2.28849934522679	1.0832326663961	2.11265724919521	0.0346301148695134	0.0672010399811057	lncRNA	TRPM2-AS
18089	ENSG00000243885	14.2417656898105	-1.90275281509428	0.410837322212152	-4.63140204704119	3.63197818991866e-06	1.30523635641028e-05	lncRNA
18090	ENSG00000248668	11.019545605804	0.429841855253261	1.01058115841634	0.425341252083958	0.670587925563692	0.799149031978476	lncRNA	OXCT1-AS1
18091	ENSG00000147655	9.66212842730062	1.06659761459173	1.21193854620111	0.880075658897917	0.378818324378688	0.515391720082023	protein_coding	RSPO2
18092	ENSG00000267251	12.8466788928111	2.60507191150995	0.442610455492752	5.88569899147492	3.96375150805251e-09	1.84854478311981e-08	lncRNA
18093	ENSG00000143226	10.9225317584433	3.02276569900403	0.66614399285067	4.53770615879687	5.68694253632718e-06	1.99800157642709e-05	protein_coding	FCGR2A
18094	ENSG00000163793	10.2034073620604	-1.88027056755162	0.817617712914664	-2.29969402307685	0.0214655609838822	0.0439267938782524	protein_coding	DNAJC5G
18095	ENSG00000261420	12.4936374528606	-1.03455829412865	0.501465503564612	-2.06306971621099	0.0391060049361612	0.0747921639254756	lncRNA	MPC1-DT
18096	ENSG00000279048	11.9927910221319	0.872199912333464	0.562321343087639	1.55107026090157	0.120884847124003	0.199919193710696	TEC
18097	ENSG00000261101	11.7274998531937	0.416715996497434	1.03744918141983	0.401673647211446	0.687924221299591	0.815073754845584	lncRNA
18098	ENSG00000253666	13.195581202017	-1.17285428399645	0.459011777375342	-2.55517252891179	0.0106135176431179	0.0233188715756814	lncRNA
18099	ENSG00000258301	11.728291012265	-0.151696734433319	0.466263254392363	-0.325345677585104	0.744919463886793	0.864758074205781	lncRNA	VASH1-AS1
18100	ENSG00000261247	9.74000114310293	0	1.25850230722229	0	1	1	protein_coding	GOLGA8T
18101	ENSG00000167664	14.5506059302158	0.038005988163191	0.369886514821958	0.102750402191561	0.918161070140967	1	protein_coding	TMIGD2
18102	ENSG00000260197	15.6647965606856	-0.596401802126686	0.332827189574416	-1.79192632335508	0.0731447687127399	0.129714610660322	lncRNA
18103	ENSG00000271452	11.4355232833361	0.170673271801382	0.430383524778294	0.39656088575719	0.691691301036604	0.818329571147246	lncRNA
18104	ENSG00000241316	12.6189903559093	-0.963597377963777	0.442029385596684	-2.17993963605619	0.0292619363732609	0.0579444897053094	lncRNA	SUCLG2-DT
18105	ENSG00000196114	15.6634194421493	2.80760905567764	0.360228076335307	7.79397620596421	6.49327796694053e-15	4.36452022733628e-14	processed_pseudogene	IFITM3P3
18106	ENSG00000277067	12.2207741128606	-1.46908926346844	0.422615494774959	-3.47618410027944	0.000508603019076017	0.00140295157490119	lncRNA
18107	ENSG00000187942	12.5456204750055	1.30784931712215	0.485281312771026	2.69503333984601	0.00703815883621313	0.016027337960789	protein_coding	LDLRAD2
18108	ENSG00000278272	15.0124649835287	0.503057192760066	0.540138439326978	0.931348624968968	0.351673256870095	0.486084671346659	NA	NA
18109	ENSG00000269463	11.2231517124831	1.57358057718321	0.538072305626018	2.92447792003053	0.00345034556679014	0.00831818319151611	lncRNA
18110	ENSG00000225760	12.5237185178952	-0.149911116371247	0.451385048029621	-0.332113606832209	0.739803475956808	0.860364042409029	transcribed_unprocessed_pseudogene	LINC00431
18111	ENSG00000228606	11.8287660298747	-0.295741741297331	0.482694788178327	-0.612688905163965	0.540082059982272	0.679706014360798	lncRNA	DCAF8-DT
18112	ENSG00000250033	12.3942862567324	-0.832564016783036	0.592237161940547	-1.40579495899079	0.159785019389281	0.253139320136251	lncRNA	SLC7A11-AS1
18113	ENSG00000140527	10.3497897256117	-0.0964736253666477	0.810387017510937	-0.119046360914026	0.905238626213013	0.992080533185052	protein_coding	WDR93
18114	ENSG00000226942	9.89569546276625	-0.231178230021145	1.07411736568771	-0.215226228907612	0.82959094236707	0.928659400650937	unprocessed_pseudogene	IL9RP3
18115	ENSG00000273212	12.2100826679977	-2.37961015167212	0.746166073667897	-3.18911598322176	0.00142708607527145	0.00368040744914688	lncRNA
18116	ENSG00000070886	9.94245567199828	3.56416731370514	0.964550892801885	3.69515734245161	0.000219750660706985	0.000640030346963251	protein_coding	EPHA8
18117	ENSG00000240875	11.1279636439149	4.73363961049929	0.970728733941928	4.87637734928991	1.08051819326374e-06	4.08581845873127e-06	lncRNA	LINC00886
18118	ENSG00000225411	11.6334076801163	-0.0296500091634356	0.69267779435532	-0.0428049078591167	0.965857051671398	1	lncRNA
18119	ENSG00000270062	11.8298528917231	0.157919633820734	0.450388564543824	0.350629758951991	0.725866127827563	0.848015622130036	lncRNA
18120	ENSG00000263080	11.1792999943424	-1.24448721857314	0.568491404502419	-2.18910472298592	0.0285892293412847	0.0567563656525943	lncRNA
18121	ENSG00000137434	10.6583846267918	-0.0688065880916112	0.56320244357905	-0.1221702584498	0.902764180301389	0.989998550295683	protein_coding	C6orf52
18122	ENSG00000165181	11.3135036724116	-1.90832491167998	0.580337998268261	-3.28829909014136	0.00100794696935902	0.00266375152152497	protein_coding	SHOC1
18123	ENSG00000264569	14.5366589514549	-0.788115685732999	0.516852414600082	-1.52483700079608	0.127299758509538	0.208966420174857	lncRNA	DCXR-DT
18124	ENSG00000269481	11.8389477899903	-1.209940864189	0.534783435893821	-2.26248754725685	0.0236672973580638	0.047974758919047	lncRNA
18125	ENSG00000109193	14.671596422673	-0.867406638189336	0.465242111121745	-1.86441987398332	0.0622627641034011	0.112543826033472	protein_coding	SULT1E1
18126	ENSG00000285106	12.2341751275316	3.45852500394632	0.603264973571641	5.73301145509918	9.86629672040839e-09	4.45847462186263e-08	NA	NA
18127	ENSG00000135472	9.3798747798378	0	1.21774450520088	0	1	1	protein_coding	FAIM2
18128	ENSG00000047617	10.7662418282817	3.42506649804859	0.793378506567823	4.31706489360988	1.58117683436115e-05	5.30070530550537e-05	protein_coding	ANO2
18129	ENSG00000284634	11.0387390816565	0.0176710190744453	0.611339312018682	0.0289054191789081	0.97694002354943	1	lncRNA
18130	ENSG00000255571	9.54686868020115	2.7699898691185	1.04454533865652	2.65186178771447	0.00800493021448506	0.0180403010278808	lncRNA	MIR9-3HG
18131	ENSG00000104432	14.0460346279009	0.0846010394678025	0.393048451408655	0.215243284039408	0.829577645920948	0.928659400650937	protein_coding	IL7
18132	ENSG00000274756	11.1776915288386	0.569124868065057	0.569859099671176	0.998711555880141	0.317934441069929	0.447394301606741	processed_pseudogene
18133	ENSG00000263574	9.5450239395286	-1.33783024045175	1.19956133823221	-1.11526622091981	0.264736356070324	0.385127125719243	lncRNA
18134	ENSG00000283023	15.0820921754003	1.6371457734843	0.385267412469561	4.24937516254024	2.14367635785879e-05	7.0958464882103e-05	unprocessed_pseudogene	FRG1GP
18135	ENSG00000228137	10.5152487324023	-4.27944549031365	0.990143259591697	-4.32204678349106	1.54588398535654e-05	5.18981933346968e-05	lncRNA
18136	ENSG00000235100	11.5809905288231	-1.59059182080036	0.521125186135964	-3.05222595859217	0.00227151037527652	0.00564822651534208	lncRNA
18137	ENSG00000171811	11.8030133332523	-1.24795952216662	0.391034176693274	-3.19143337474954	0.00141568757344573	0.00365335793173052	protein_coding	CFAP46
18138	ENSG00000259376	13.7944890569323	0.680607937083896	0.37291103423071	1.82512147565691	0.0679827000705102	0.121782114997549	lncRNA
18139	ENSG00000240401	12.1129877659886	-1.25467325928616	0.483897335335863	-2.5928501102725	0.00951842444520124	0.0211175718152278	lncRNA
18140	ENSG00000236882	12.3217123033547	2.07644550041841	0.49365838915748	4.20623967104509	2.59654867680599e-05	8.52960928863572e-05	lncRNA	LINC01554
18141	ENSG00000272129	12.0148031022926	-0.598586203691924	0.439257965247637	-1.36272134155715	0.172970349195988	0.270656220682342	lncRNA
18142	ENSG00000285644	11.3018440691368	0	1.24780357427341	0	1	1	lncRNA
18143	ENSG00000269892	11.0157582698673	-3.49325544229804	0.844142226832617	-4.13823089434277	3.49994062054519e-05	0.000113251388899461	lncRNA
18144	ENSG00000110876	10.9553287269424	-0.606285356729717	0.444680237350702	-1.36341871260531	0.172750586933986	0.270360854450532	protein_coding	SELPLG
18145	ENSG00000265185	13.4447775759616	1.62642843942482	0.402784146652646	4.0379653790779	5.39168079059962e-05	0.000170422230635723	snoRNA	SNORD3B-1
18146	ENSG00000241431	12.2780871930728	0.658631057869638	0.432822725128396	1.52171089832276	0.12808153565031	0.209967648391802	transcribed_processed_pseudogene	RPL37P6
18147	ENSG00000227218	12.4708096993547	0.941355875357065	0.482915083423742	1.94931967890317	0.0512572599185193	0.0948934634710242	lncRNA
18148	ENSG00000212766	9.77053935100858	0	1.24872025719145	0	1	1	lncRNA	EWSAT1
18149	ENSG00000274751	11.0964894782269	-0.800666340716562	0.653595200031712	-1.22501869762464	0.220568175766076	0.331282531321363	lncRNA
18150	ENSG00000242553	13.0439543660241	-0.947423035187535	0.521485128230586	-1.81677862684631	0.0692510167360708	0.123754376404286	lncRNA
18151	ENSG00000223653	13.1916722170566	0.489242260094467	0.451940353599515	1.08253723350406	0.27901388015204	0.402129702749514	lncRNA	BCL10-AS1
18152	ENSG00000240668	12.5640476290962	4.27419622598415	0.657803044790314	6.49768385816247	8.15659803674754e-11	4.26385555481243e-10	processed_pseudogene	KRT8P36
18153	ENSG00000249464	14.7412781397673	-1.01314827041224	0.298391147472286	-3.3953697319601	0.000685359794633342	0.00185795256827048	lncRNA	LINC01091
18154	ENSG00000248245	11.4173400648176	-1.11367384829505	1.11541121833428	-0.998442395046179	0.318064884514264	0.447488232766176	lncRNA
18155	ENSG00000136918	12.0266272131288	0.0520072607762563	0.494795493413631	0.105108598337172	0.916289636613655	1	protein_coding	WDR38
18156	ENSG00000153233	10.6893237100772	-0.376096358223091	1.2305788208795	-0.305625573788351	0.759889746537994	0.874674648656861	protein_coding	PTPRR
18157	ENSG00000204421	11.4469321462824	0.825188659004351	0.441335441932157	1.86975388922243	0.0615180022968732	0.111344137215755	protein_coding	LY6G6C
18158	ENSG00000165140	12.3194959202999	-0.0798333940213448	0.552013216869778	-0.144622251028779	0.885009128151067	0.975579019707753	protein_coding	FBP1
18159	ENSG00000262881	14.7762711862433	-1.41640108906837	0.450671927136857	-3.14286513931951	0.00167302901864276	0.0042618867395683	lncRNA
18160	ENSG00000234721	10.0921095390045	2.36337493075093	0.69918344253172	3.38019293219134	0.000724349639667103	0.00195584146075755	lncRNA	LINC02092
18161	ENSG00000271662	13.1538109396239	-0.356127361610438	0.496289062796471	-0.717580515685242	0.473015974983859	0.614116600987314	processed_pseudogene
18162	ENSG00000244067	14.9903820261493	-1.83817650358397	0.47252863710681	-3.8900848736676	0.00010020916718584	0.00030560805484793	protein_coding	GSTA2
18163	ENSG00000230537	12.3072885133576	-1.83851974694847	0.478227521970914	-3.84444571356204	0.000120825227566058	0.000364368641516143	lncRNA	LINC02937
18164	ENSG00000261766	11.2815683419746	-1.29060923134386	0.544469634341755	-2.37039707991093	0.0177689902769996	0.0371079686226142	lncRNA
18165	ENSG00000278962	10.8271869011329	0.188213327881199	0.661397338495773	0.284569224770779	0.775974191855208	0.887229045677485	TEC
18166	ENSG00000164037	12.116053301799	-1.37308664157916	0.405571484863739	-3.38556011165449	0.000710331499580034	0.00192094362323881	protein_coding	SLC9B1
18167	ENSG00000151364	14.1177096662555	-0.37719626492186	0.313701125224633	-1.20240647734929	0.229206080828538	0.342189677514046	protein_coding	KCTD14
18168	ENSG00000255867	11.9003921370067	0.970395654150464	0.505624375856837	1.91920267393363	0.0549586892705933	0.100928186928804	lncRNA	DENND5B-AS1
18169	ENSG00000139364	9.9792061794127	-2.96185216882808	0.952705340844803	-3.10888586622353	0.00187794247360449	0.00473623057845348	protein_coding	TMEM132B
18170	ENSG00000260944	11.4272038170808	-0.376096345499316	1.25777040999069	-0.299018280690909	0.764926097349351	0.878528673579174	lncRNA	FOXC2-AS1
18171	ENSG00000280441	13.7318273817245	3.12091844394271	0.558840707691503	5.58462975403995	2.34198609386157e-08	1.02343080696302e-07	lncRNA
18172	ENSG00000111913	11.4048257418188	1.63335011487375	0.704002464623393	2.32009147261652	0.0203359295415919	0.0418467180132795	protein_coding	RIPOR2
18173	ENSG00000255837	10.5044050619101	1.91369649437227	0.69968697168306	2.73507521480494	0.00623660236441645	0.0143384120200199	protein_coding	TAS2R20
18174	ENSG00000228007	11.6225945553432	0.463301945484885	0.468562936016142	0.988772072806298	0.322774670942192	0.452935366130145	processed_pseudogene
18175	ENSG00000171873	13.3807082444703	1.36533417014297	0.539586699030324	2.53033325802243	0.0113954233800283	0.0248541391733749	protein_coding	ADRA1D
18176	ENSG00000273259	15.2674766795087	-1.14055853515579	0.471490237644232	-2.41905016072974	0.0155610942222742	0.0329619850971323	protein_coding
18177	ENSG00000268204	11.4669830089791	-1.61935651592225	0.508360937161191	-3.1854463975244	0.001445308758304	0.0037246686872643	lncRNA
18178	ENSG00000279667	12.4982388848508	1.45341129566053	0.423411531681605	3.43262095363397	0.000597777178902025	0.00163354065136947	TEC
18179	ENSG00000271092	11.0301132166394	-0.256948563133372	0.639108233829597	-0.402042329502957	0.687652874150041	0.814855318023217	protein_coding	TLCD4-RWDD3
18180	ENSG00000163254	16.544674298268	4.54431676254451	0.416289419501292	10.9162437229092	9.64006850940808e-28	1.2072854069514e-26	protein_coding	CRYGC
18181	ENSG00000207926	14.1567975756489	-0.603247463642449	0.551488482611058	-1.09385324020972	0.274019349524488	0.396231838419691	miRNA	MIR135A1
18182	ENSG00000284727	9.93956374633471	1.84837305066153	0.560257932248029	3.29914659707708	0.000969792519019432	0.00256968500490318	transcribed_unprocessed_pseudogene
18183	ENSG00000255458	11.4140331755618	1.14216951786854	0.520079379468864	2.19614459437902	0.028081595580612	0.0558669885743976	lncRNA	SMIM14-DT
18184	ENSG00000203877	9.40175371343491	2.54910369568778	1.0655728935248	2.39223774476433	0.0167459910217976	0.035209680209904	protein_coding	RIPPLY2
18185	ENSG00000273432	11.2988108473704	-2.81374168482276	0.656296439346886	-4.28730298708135	1.8085553597679e-05	6.02844636170767e-05	lncRNA
18186	ENSG00000215187	13.2477581446928	0.393357875374057	0.471619093512857	0.834058418721195	0.404248065087533	0.54336059752989	protein_coding	FAM166B
18187	ENSG00000278875	9.47419189043965	0	1.21413956097271	0	1	1	TEC
18188	ENSG00000235831	10.1196964258763	-2.01359588834936	1.00401484354044	-2.00554394320393	0.0449049278591351	0.084547982555626	lncRNA	BHLHE40-AS1
18189	ENSG00000174945	11.3750822627972	-1.14146043192256	0.532963401676551	-2.14172385633207	0.0322157098297175	0.0630647877782495	protein_coding	AMZ1
18190	ENSG00000175538	15.0913081679196	-0.535249543590732	0.349402706480612	-1.53189867640717	0.125547440199037	0.206524216337715	protein_coding	KCNE3
18191	ENSG00000258881	11.4639188070541	1.66472376005121	0.470796335074558	3.53597433970588	0.000406274154243295	0.00113754334529235	protein_coding
18192	ENSG00000223714	9.5123135438865	0.0953195852033238	0.977068237983664	0.0975567329872793	0.922284282627698	1	lncRNA	LINC02601
18193	ENSG00000010671	11.0425256068179	5.25965771177063	0.901919013986322	5.83162970311921	5.48886212842891e-09	2.53232546958859e-08	protein_coding	BTK
18194	ENSG00000279587	11.2280176869177	-2.07578728485771	1.08887105612009	-1.90636648222999	0.0566026742124939	0.103549864904741	TEC
18195	ENSG00000257512	14.9080889480516	-0.0713776255877504	0.38223975446884	-0.186735222470349	0.851868238281455	0.947295548449815	transcribed_processed_pseudogene
18196	ENSG00000243406	11.2585027242746	1.58352711457993	0.50821690663757	3.11584894933297	0.00183416197913163	0.00463454901092756	transcribed_unprocessed_pseudogene	MRPS31P5
18197	ENSG00000178081	9.31578520006227	-0.376096355595194	1.23624382945427	-0.304225061945277	0.760956432510812	0.875505306590943	transcribed_unprocessed_pseudogene	ULK4P3
18198	ENSG00000152049	11.2355551049946	1.40679182316359	0.452090840061858	3.1117459114436	0.00185984500894411	0.00469522316621959	protein_coding	KCNE4
18199	ENSG00000250410	12.7922132996055	-1.02584308075062	0.413376616808334	-2.48161855082932	0.0130787197015182	0.0281756427575136	lncRNA	LRP2BP-AS1
18200	ENSG00000248734	11.3724247785438	0.340607145928912	0.610196352421783	0.558192694166542	0.576712809150278	0.715146276995555	lncRNA
18201	ENSG00000275329	12.1832061651666	-1.71631688383892	0.5326433729575	-3.2222627201932	0.0012718245886939	0.00330364048581796	lncRNA
18202	ENSG00000267702	11.2416829240459	-0.985382412854915	0.624261077545346	-1.57847805717687	0.114455825255955	0.190825347482683	NA	NA
18203	ENSG00000132855	14.2886997464732	0.148723035209921	0.48364761062997	0.307502884209855	0.758460628029296	0.873781217902243	protein_coding	ANGPTL3
18204	ENSG00000151360	13.7759607409524	-0.479963361599324	0.406248674174185	-1.18145213045922	0.237423159265176	0.352259355819762	protein_coding	ALLC
18205	ENSG00000187944	11.4586750884811	-0.421323255150986	0.493323423949451	-0.854050780273019	0.393076853750145	0.530624904493938	protein_coding	C2orf66
18206	ENSG00000285799	10.918212040381	-4.35409750111239	0.966979253569503	-4.50278274848162	6.70694356201541e-06	2.3393972312687e-05	transcribed_unprocessed_pseudogene
18207	ENSG00000204397	11.9269660675307	-0.505021719505044	0.532049329384173	-0.949200932345102	0.342518427469723	0.475676782327615	protein_coding	CARD16
18208	ENSG00000263603	10.1188450103892	1.81179909191512	0.683957740368495	2.64899274469645	0.00807320647823744	0.0181854217423779	lncRNA
18209	ENSG00000263264	9.82125688801633	0.971356400997194	0.816155487182716	1.19016096350735	0.233983132847698	0.347806409733357	NA	NA
18210	ENSG00000271964	11.1263323008909	-0.606778598787629	0.529159732959317	-1.14668324325101	0.251512558397427	0.369215285658321	lncRNA
18211	ENSG00000242021	13.0731003888773	-0.133859742694637	0.408193164604241	-0.327932347481662	0.742962815172298	0.863252325413946	lncRNA
18212	ENSG00000147117	9.25823630577468	0	1.22500869779034	0	1	1	protein_coding	ZNF157
18213	ENSG00000238039	10.2657249515535	-3.66559741036448	0.999734832271873	-3.66656966631292	0.000245825969347628	0.00071118460125349	lncRNA
18214	ENSG00000091879	11.76442612927	0.491409126529496	0.404153447905454	1.21589740005003	0.224024008640556	0.335629956009465	protein_coding	ANGPT2
18215	ENSG00000275703	11.9278954319741	0.199129511297432	0.520554060569491	0.382533777720574	0.702065479482513	0.827159191294442	lncRNA
18216	ENSG00000176268	11.4651636579413	-2.14225155594724	0.473173003774823	-4.52741711563644	5.97090085819447e-06	2.0922721548359e-05	processed_pseudogene	CYCSP34
18217	ENSG00000273687	11.4964216733234	-1.37527699657632	0.558315483910203	-2.46326142872568	0.013767948706137	0.02954269393667	lncRNA
18218	ENSG00000279191	11.5105516789722	1.15036015906359	0.484016650154833	2.3766954271007	0.017468505250327	0.0365565122533279	NA	NA
18219	ENSG00000228933	12.6409744720152	0.496862153272631	0.368904311492394	1.34685916589748	0.178025594993295	0.277484930454607	lncRNA
18220	ENSG00000165168	9.76410420264959	0	1.22073562615824	0	1	1	protein_coding	CYBB
18221	ENSG00000259772	12.4549509908826	-1.08356016769578	0.57774872969615	-1.87548688902465	0.0607257715331309	0.110108804270958	lncRNA
18222	ENSG00000197361	11.4807659184277	-0.0218690422021248	0.523826921273889	-0.04174860304801	0.966699108082384	1	protein_coding	FBXL22
18223	ENSG00000279203	11.1387535383176	-0.26120297607604	0.517210589182929	-0.505022483179779	0.613543044696995	0.749717422156007	TEC
18224	ENSG00000273113	13.0604983253178	-1.94341421015644	0.444922310634528	-4.36798551950526	1.25397805240264e-05	4.25593482758358e-05	lncRNA
18225	ENSG00000154252	13.5174791165346	0.678166507408384	0.427963679390973	1.58463565967437	0.113049138011814	0.18883855953079	protein_coding	GAL3ST2
18226	ENSG00000272320	11.2754910306187	-1.85832810918224	0.471631993444406	-3.94020790576688	8.1411022589019e-05	0.000251444550809891	lncRNA
18227	ENSG00000225693	11.2763342228727	0.821675745820695	0.595673918788517	1.37940527510726	0.167769833739047	0.263914673247603	processed_pseudogene	LAGE3P1
18228	ENSG00000160951	11.0850583841011	-0.0424473208976981	0.506688661663995	-0.0837739703081151	0.933236143937542	1	protein_coding	PTGER1
18229	ENSG00000233912	11.8957188234947	-2.21498961162333	0.547163015678942	-4.04813473892215	5.16274247322778e-05	0.000163590654780832	lncRNA
18230	ENSG00000230943	10.3953084592034	0.0579378268064429	0.490407747190876	0.118142152399343	0.9059550245197	0.992606089385451	lncRNA	LINC02541
18231	ENSG00000285875	14.6535222849046	-0.361271239013672	0.353994988898789	-1.02055466982038	0.307465475285257	0.435383741679994	NA	NA
18232	ENSG00000105889	9.21673876211324	0.999677053789651	1.16688934476053	0.856702529917101	0.39160930480797	0.52918191532521	protein_coding	STEAP1B
18233	ENSG00000184497	10.0015233673984	0.480553317632252	0.858020956781751	0.56007177194681	0.575430483641488	0.714186410006481	protein_coding	TMEM255B
18234	ENSG00000162069	10.7124898684869	-0.0568957842372819	0.487273714142496	-0.116763499827622	0.90704746876316	0.993408371993236	protein_coding	BICDL2
18235	ENSG00000277531	9.35052919206992	3.97172951564539	0.950307686078148	4.17941428216416	2.92260851609667e-05	9.55269447870023e-05	protein_coding	PNMA8C
18236	ENSG00000189366	9.83007380756481	-1.65281336318128	0.831611174897005	-1.98748334927797	0.0468688592852802	0.087775260062257	transcribed_unprocessed_pseudogene	ALG1L
18237	ENSG00000248676	15.0415219420884	0.628899315340242	0.313325369557665	2.00717648950063	0.0447308740421181	0.084254138954802	lncRNA
18238	ENSG00000280388	10.3502394957907	-2.22957266153922	0.832621501881982	-2.67777454281411	0.00741130865542283	0.0167886512287077	TEC
18239	ENSG00000183476	9.30362910892853	-0.376096360449712	1.22575836653903	-0.306827487958849	0.758974684416173	0.87405095915042	protein_coding	SH2D7
18240	ENSG00000259343	10.6341182324489	-3.12617362261956	0.787009226057334	-3.97221978995176	7.12059733103749e-05	0.000221679568842524	lncRNA	TMC3-AS1
18241	ENSG00000272006	10.9414561511576	0.544405117427519	0.544689073654378	0.999478681984652	0.317562861019651	0.447005714161545	processed_pseudogene
18242	ENSG00000224066	10.7021803855008	0.369641549492801	0.619810544114715	0.596378285272262	0.550922543527196	0.690508261562073	lncRNA
18243	ENSG00000143858	10.4969193348597	0.0721017944897517	0.621868245561347	0.115943843417615	0.907697047965058	0.99384463080851	protein_coding	SYT2
18244	ENSG00000270228	12.177255476286	-1.49942390093173	0.43951370804271	-3.41155207105856	0.000645941627082908	0.00175712879158949	processed_pseudogene
18245	ENSG00000251414	10.3593267715698	1.33149200643179	0.614498196018485	2.16679563106762	0.0302504407347529	0.0596748656443044	lncRNA
18246	ENSG00000172927	11.7110321395064	1.1746200305108	0.587381660995559	1.99975605046968	0.0455266124651402	0.0855294063846404	protein_coding	MYEOV
18247	ENSG00000275011	13.3865518665688	-3.83687683990455	0.607646627163679	-6.31432261512583	2.71347357073903e-10	1.37127760759717e-09	unprocessed_pseudogene	ALOXE3P1
18248	ENSG00000186976	9.33481941702031	0	1.22874427829104	0	1	1	protein_coding	EFCAB6
18249	ENSG00000273302	11.7999412065776	-0.930823241615606	0.398152865800086	-2.33785392890522	0.0193948269136292	0.0401541786322177	lncRNA
18250	ENSG00000276903	10.1961236958568	1.54097099612844	0.80497799068039	1.91430202312236	0.0555815760913938	0.101905599745331	protein_coding	H2AC16
18251	ENSG00000226002	11.7068289385816	0.488497070309535	0.438665974835869	1.11359690136056	0.265452156355008	0.386028561451218	unprocessed_pseudogene	GTF2IP14
18252	ENSG00000258593	13.070230235315	-0.564494041947835	0.532391567144051	-1.06029861625344	0.289008768569617	0.414008228316441	lncRNA
18253	ENSG00000259354	11.1179511462186	-1.33523641869772	1.21859302371022	-1.09571972981789	0.273201445759408	0.395232174929304	lncRNA
18254	ENSG00000180422	11.7578668628248	2.30488023934194	0.500417689863187	4.60591279251555	4.10660475870104e-06	1.46736062980007e-05	lncRNA	LINC00304
18255	ENSG00000205710	11.9559015996547	-2.01745459258079	0.472131821068412	-4.27307481206284	1.92795734750894e-05	6.41275717091297e-05	protein_coding	C17orf107
18256	ENSG00000239636	10.4506093365006	1.44631675690138	0.671047940556101	2.15531062609746	0.0311375348253971	0.0612485575136932	lncRNA	TFAP2E-AS1
18257	ENSG00000162367	9.75627025467406	1.41480893913713	0.636892165623529	2.22142619347815	0.0263221085563797	0.0526948437640647	protein_coding	TAL1
18258	ENSG00000274895	12.2914743551291	-0.366019963046035	0.398674503030992	-0.918092228781387	0.35857058300322	0.494014564866139	lncRNA
18259	ENSG00000258790	13.6134843938391	0.273743822205616	0.407555114153907	0.671673137445262	0.501791806201722	0.642804956226046	protein_coding
18260	ENSG00000249249	11.8052806633138	1.36159039743145	0.443568252880106	3.06962995793903	0.00214324137878139	0.00535248489006429	lncRNA	TICAM2-AS1
18261	ENSG00000247081	10.6833294142998	-0.846156289198186	0.537272426348631	-1.57491106504156	0.115276974228974	0.192034902593767	lncRNA	BAALC-AS1
18262	ENSG00000168398	10.2401155642343	2.55064805557688	1.07243854296051	2.37836291162727	0.0173897016875204	0.0364132915970781	protein_coding	BDKRB2
18263	ENSG00000166920	10.2317577050658	0.0242195339112021	0.547042261802667	0.0442736066339582	0.964686309893893	1	protein_coding	C15orf48
18264	ENSG00000260646	10.8480958643008	-2.31663099564772	0.725541215311308	-3.19296953330725	0.00140817803034249	0.00363531390655107	lncRNA
18265	ENSG00000264769	11.0024166259682	-1.9068125442081	0.688258473042668	-2.77048902250114	0.00559721869012486	0.0129870076658338	lncRNA
18266	ENSG00000201512	11.0922296837816	-0.0203821440798129	0.524014964081876	-0.0388961107542498	0.968973217392762	1	snoRNA	SNORA71C
18267	ENSG00000244124	11.410870996179	-0.42782730802802	0.532306188771033	-0.803724091609323	0.421556337344516	0.561438627599799	lncRNA	ATP1B3-AS1
18268	ENSG00000285763	11.0909470736842	2.27524457918718	0.704188503778314	3.23101636419707	0.00123350877591021	0.0032115339197151	lncRNA
18269	ENSG00000272810	12.050871639347	-1.94086297615721	0.468479999841351	-4.14289399080959	3.42950495313812e-05	0.000111074539239415	lncRNA
18270	ENSG00000280143	12.1749743088479	-0.199766506450304	0.471623669675182	-0.423571841904982	0.67187809443668	0.800313232227949	TEC
18271	ENSG00000236345	11.4349619133907	2.60926586345745	0.740913672669058	3.52168674935888	0.000428810518234941	0.0011980178938221	lncRNA	SCAT8
18272	ENSG00000257176	11.8340758136253	0.163720739555495	0.419918680538268	0.389886773662062	0.69662027459989	0.822671747576615	lncRNA
18273	ENSG00000186838	9.28437223886921	-2.74735914615096	1.05052004064122	-2.61523725380243	0.00891654947120977	0.0199095653733838	protein_coding	SELENOV
18274	ENSG00000266265	9.0776044341404	1.54753616235751	1.23836544279785	1.24966032551841	0.211423656144117	0.31985567445188	protein_coding	KLF14
18275	ENSG00000275092	12.9046155429411	1.33931265525661	0.382150350964792	3.50467467025826	0.000457165563384125	0.00127016547976115	lncRNA
18276	ENSG00000277369	10.7768883934783	-1.60334061230173	0.506309907082565	-3.16671783402466	0.00154169830404582	0.00395313389038318	lncRNA
18277	ENSG00000259349	10.7350567138822	1.01440043031375	0.751244583179631	1.35029317086097	0.176921962046867	0.276009653569618	lncRNA	APPBP2-DT
18278	ENSG00000261924	11.8355930120245	-0.45504488276346	0.558364147864931	-0.814960782320028	0.415094758941873	0.55499348258925	lncRNA
18279	ENSG00000224712	12.2321315630903	0.216319232428834	0.405138046624671	0.533939565121212	0.593383347315057	0.730756012690406	protein_coding	NPIPA3
18280	ENSG00000214719	12.020526065003	0.23232285151018	0.415475375416611	0.559173576237153	0.576043264780532	0.71457530464407	lncRNA
18281	ENSG00000012124	13.9395904918562	-0.964882397336638	0.417447639676708	-2.31138544245667	0.0208115743189296	0.0427191346932202	protein_coding	CD22
18282	ENSG00000180189	12.2660023663525	-0.212144075350526	0.368777636941321	-0.575262852460551	0.565113540704376	0.704618032495456	processed_pseudogene	HMGB1P14
18283	ENSG00000277399	10.1203753167062	-1.66493526646875	0.601864542625797	-2.76629565052133	0.00566971066926732	0.0131465246648861	protein_coding	GPR179
18284	ENSG00000105409	9.29854810910041	3.72814913949287	1.00434723086411	3.71201216563845	0.000205618101670751	0.000601299220733935	protein_coding	ATP1A3
18285	ENSG00000234409	9.82149352314795	1.68471067129933	0.996491431567394	1.69064240587541	0.090905120366353	0.156335957099263	protein_coding	CCDC188
18286	ENSG00000227775	10.3645603778519	0.345433918250003	0.702110029802445	0.491993994655224	0.622723588907186	0.757068741090961	transcribed_processed_pseudogene
18287	ENSG00000280739	11.0872979613391	-1.36359044467182	0.479082734374849	-2.84625252974553	0.00442370982378133	0.0104540461804345	lncRNA	EIF1B-AS1
18288	ENSG00000269028	13.0906090726395	-1.38073779881038	0.339582244561517	-4.06598937642705	4.78291145739049e-05	0.000152172716729362	NA	NA
18289	ENSG00000275936	10.825289360999	-0.892720273579222	0.584791590542085	-1.5265614075464	0.126870109706217	0.208358502400292	lncRNA
18290	ENSG00000166482	11.0876601980581	-1.63013033014267	0.568672833733893	-2.86655214288903	0.0041496979295745	0.00985956720619143	protein_coding	MFAP4
18291	ENSG00000204851	8.91191034674252	0.104801626834714	1.21329722396706	0.0863775378073056	0.931166302416204	1	protein_coding	PNMA8B
18292	ENSG00000182264	9.67938777324261	-0.00305073703153473	0.663729552155215	-0.00459635558131863	0.99633265175874	1	protein_coding	IZUMO1
18293	ENSG00000249069	9.18926526036915	1.97643928209452	0.976645459580909	2.02370191015134	0.0430008319396405	0.0813717850649598	lncRNA	LINC01033
18294	ENSG00000219747	12.5673538517603	-0.0491106854588343	0.45909109495428	-0.106973726997961	0.91480982294886	0.999429004416006	processed_pseudogene	RPL32P16
18295	ENSG00000273473	10.291576359066	-1.30666570921141	1.04638410367563	-1.24874384522996	0.211758778699386	0.320293700634491	lncRNA
18296	ENSG00000261637	14.3426223121487	-1.73963610279864	0.50218912015109	-3.46410551920211	0.000531997783896592	0.00146374914047835	lncRNA	LINC02127
18297	ENSG00000267681	11.8970348706132	-3.01938718799334	0.598347385931142	-5.04621104560288	4.50657602840341e-07	1.76562534680358e-06	transcribed_processed_pseudogene
18298	ENSG00000179673	10.2006169764977	-1.24143535423551	0.632300929262156	-1.9633615843079	0.0496041742504457	0.0921792044541608	protein_coding	RPRML
18299	ENSG00000177875	9.15170068027094	1.54930315793321	1.24829336913482	1.24113705659353	0.214555122281171	0.323582837902101	protein_coding	CCDC184
18300	ENSG00000237742	9.64233304761894	2.34291567512491	0.590047440541332	3.9707242403686	7.16544780960691e-05	0.000222927687139802	lncRNA	HEY2-AS1
18301	ENSG00000276384	10.1138044271314	-0.895542472958367	0.622964110557899	-1.43755066749569	0.150561586850917	0.240520252118652	lncRNA
18302	ENSG00000250822	10.9294515518363	0	1.23476359753936	0	1	1	lncRNA	LINC02111
18303	ENSG00000266145	9.63918833140861	-0.24888737074619	0.691818474977671	-0.359758202112517	0.719027963021467	0.841706287532482	processed_pseudogene	RHOT1P1
18304	ENSG00000196415	10.4061838808144	4.43343522331998	0.971903818572122	4.56159872880568	5.07655957764725e-06	1.79409650164261e-05	protein_coding	PRTN3
18305	ENSG00000227256	10.5355483708889	0.206005306893271	0.622565179249637	0.330897573072693	0.740721855213843	0.861252413587812	lncRNA	MIS18A-AS1
18306	ENSG00000145794	8.95179748168846	0	1.2279659967194	0	1	1	protein_coding	MEGF10
18307	ENSG00000282951	9.96647804779384	-0.892516207593833	0.628962059067095	-1.41903028128223	0.155890187993368	0.247835150374929	lncRNA
18308	ENSG00000238290	13.7990838714991	0.205960185317933	0.372504724702064	0.552906236243482	0.580327616925539	0.718601763125187	lncRNA	ERRFI1-DT
18309	ENSG00000121905	9.69559741755089	2.415833037463	0.928631935996391	2.601496829711	0.00928179230104898	0.0206430997971177	protein_coding	HPCA
18310	ENSG00000223356	10.6885520758038	3.02859803867938	0.560518996998752	5.40320320077595	6.54612303434845e-08	2.75783616456998e-07	lncRNA
18311	ENSG00000248925	10.3426334076375	-1.09244760508261	0.749276428287806	-1.45800343349783	0.144839596621972	0.232728826979262	lncRNA	PDCD6-DT
18312	ENSG00000224903	11.2837942559837	0.922804484388913	0.394831792519272	2.33720916570787	0.019428310821818	0.0402146143496759	lncRNA	RNF32-AS1
18313	ENSG00000251034	11.3212475574241	0.118166459488023	0.388952221558495	0.30380713346884	0.761274831747236	0.87576677705156	lncRNA
18314	ENSG00000202474	10.3101796821199	0.542057973728784	0.624155510501299	0.868466214923622	0.385139159829555	0.522099930458409	rRNA_pseudogene	RNA5SP283
18315	ENSG00000279631	10.1027107526156	0	1.25341747141767	0	1	1	TEC
18316	ENSG00000243708	11.0251707729686	-0.256783292267348	0.627004191029104	-0.409539993418368	0.68214342331365	0.809658175671897	protein_coding	PLA2G4B
18317	ENSG00000244723	9.9859840288984	1.03911716318965	0.651104788853064	1.59592922825845	0.110504595029956	0.185270888565019	unprocessed_pseudogene	ASLP1
18318	ENSG00000277437	12.3823927380875	-0.0173919205273518	0.721285292309544	-0.0241124014488957	0.980762951273468	1	miRNA
18319	ENSG00000279320	12.040474920522	-1.73850390818408	0.472799020091776	-3.67704634380717	0.000235950186399521	0.000684092446960252	TEC
18320	ENSG00000270038	11.0001815023301	0	1.20515944448005	0	1	1	lncRNA
18321	ENSG00000273424	10.461622229134	-4.32986911561568	0.974404765951852	-4.44360420526682	8.8464279447785e-06	3.04782597195182e-05	lncRNA
18322	ENSG00000242607	11.9387089896365	-3.07772147214249	0.492433203697705	-6.25002832674915	4.10378248833394e-10	2.05174522806705e-09	processed_pseudogene	RPS3AP34
18323	ENSG00000239218	11.8186611265159	-0.118977323786997	0.397953134742566	-0.29897320412858	0.764960490995744	0.878532271289472	transcribed_processed_pseudogene	RPS20P22
18324	ENSG00000223551	11.1286350690474	0.353502673350902	0.526852568480711	0.670970769622138	0.502239150833013	0.643231411195377	processed_pseudogene	TMSB4XP4
18325	ENSG00000274976	12.7261117546903	2.63095108191737	0.395244202577231	6.65652036073391	2.80386306911928e-11	1.51096766695032e-10	lncRNA
18326	ENSG00000260266	11.355711626085	0.508833384764519	0.522740671494152	0.973395437760982	0.330356805493758	0.461615816666223	transcribed_processed_pseudogene	PPIAP46
18327	ENSG00000260302	13.4881874898573	1.43620909718241	0.366057725755428	3.92344976251635	8.72899740724323e-05	0.000268510304439313	lncRNA	LINC01882
18328	ENSG00000213221	10.3661094634881	-0.812167199833506	0.543486663900563	-1.49436454246116	0.135080363909471	0.219342662907948	protein_coding	DNLZ
18329	ENSG00000261308	10.8206718618216	1.77003556714645	0.452173331309185	3.91450677115706	9.0589195740447e-05	0.000278323840373213	protein_coding	FIGNL2
18330	ENSG00000262678	9.81147343784827	-0.761368244769459	0.754345726334723	-1.00930941634528	0.312826265573886	0.441577002432212	lncRNA	CAMTA2-AS1
18331	ENSG00000265136	10.8046108028468	0.213712461650469	0.508755536140308	0.420069063565983	0.674435001742882	0.802671246639637	processed_pseudogene
18332	ENSG00000230613	12.5561851011582	-0.718059822290276	0.504316959823185	-1.42382644149431	0.154496719477516	0.245925874113657	lncRNA	HM13-AS1
18333	ENSG00000130287	11.8645227343499	2.96132013053156	0.457707227472884	6.46990030479035	9.80675981892747e-11	5.09331678416778e-10	protein_coding	NCAN
18334	ENSG00000130433	8.89237975160743	-0.856994343103827	1.22864668685149	-0.697510807846599	0.485483178032004	0.626539940863033	protein_coding	CACNG6
18335	ENSG00000273010	11.0806377063688	-1.21761843443252	0.482697514374831	-2.52252890924772	0.0116514372673557	0.0253672405891306	lncRNA
18336	ENSG00000255366	8.8771675808859	0.585699606277014	1.23222780043179	0.475317636943248	0.634560589947425	0.767541372957411	lncRNA
18337	ENSG00000231587	9.63718733002339	0.366870957250933	0.733082759032924	0.50044957780061	0.616758551529172	0.753074625200918	snoRNA	SNORD62B
18338	ENSG00000257058	10.147037135417	-0.196454396794857	0.601850446151028	-0.326417298601717	0.744108651264392	0.864099519181918	lncRNA
18339	ENSG00000232656	11.7732948857967	2.11444353204963	0.448021715343214	4.71951126393467	2.36411955810718e-06	8.66556044626138e-06	lncRNA	IDI2-AS1
18340	ENSG00000077420	11.0406746736492	0	1.23112620598089	0	1	1	protein_coding	APBB1IP
18341	ENSG00000260992	9.27125777015318	1.84985839121512	1.0110411780236	1.82965682449378	0.0673012708549952	0.120699194550929	lncRNA	DOCK9-DT
18342	ENSG00000159224	11.2285989259316	0.518021098579439	0.438823666126777	1.18047666652004	0.237810685442401	0.352712354495872	protein_coding	GIP
18343	ENSG00000163803	10.7953517743098	1.39744635425935	0.533726257545626	2.61828293905867	0.00883734954206163	0.0197484123871309	protein_coding	PLB1
18344	ENSG00000162840	11.6738297224968	1.38425566114673	0.581413205177122	2.38084661445732	0.0172729024860216	0.0362064875486437	processed_pseudogene	MT2P1
18345	ENSG00000005981	14.2389364198898	1.68490937198561	0.424392025302272	3.97017208507993	7.1820739975835e-05	0.000223328095286925	protein_coding	ASB4
18346	ENSG00000133800	15.3379711776895	3.51214463018395	0.349217535029521	10.0571829243542	8.54072760803378e-24	8.85356207925391e-23	protein_coding	LYVE1
18347	ENSG00000233435	10.2825639911648	-3.36700492867435	0.688654793560272	-4.88924924382984	1.01221269523487e-06	3.84096858954706e-06	processed_pseudogene	AGGF1P2
18348	ENSG00000259404	8.97283548749493	0	1.24666386918192	0	1	1	transcribed_unprocessed_pseudogene	EFL1P1
18349	ENSG00000232748	11.2123967201821	0.341140083068237	0.535908113854893	0.636564504713969	0.524408551954303	0.6645677099374	lncRNA
18350	ENSG00000261737	10.8886279516033	0.16210309087213	0.465823893040748	0.347992220437585	0.72784602599029	0.849631413736421	NA	NA
18351	ENSG00000234233	10.8336694811262	0	1.24356457607955	0	1	1	lncRNA	KCNH1-IT1
18352	ENSG00000271778	11.1464425389392	-1.65812498750236	0.600121327616646	-2.76298293561325	0.00572757608065463	0.0132730329508235	lncRNA
18353	ENSG00000169302	10.1294574561242	0	1.23343000386256	0	1	1	protein_coding	STK32A
18354	ENSG00000184612	12.1303950548098	1.14899296366185	0.406288145266566	2.82802483175578	0.0046836173423156	0.0110256071512058	processed_pseudogene	RPL7P26
18355	ENSG00000261678	10.0321852508535	0.29655780095129	0.600012920508089	0.494252358266161	0.621127966733047	0.755880970384914	protein_coding	SCRT1
18356	ENSG00000254941	11.9723057229863	-2.42506608573076	0.515623252504705	-4.70317440873873	2.56147430596761e-06	9.36574452518967e-06	processed_pseudogene
18357	ENSG00000279865	10.7995486912505	-0.41739840361141	0.522163637909004	-0.799363213575873	0.424079834429008	0.563974805364301	TEC
18358	ENSG00000235734	10.1820322710783	-0.25891900926582	0.512706127206403	-0.505004710352497	0.613555527600826	0.749717422156007	processed_pseudogene	HMGN1P36
18359	ENSG00000163635	10.8216218026142	0.136325437364848	0.514289886330371	0.265075088949493	0.790951617244002	0.898831916676433	protein_coding	ATXN7
18360	ENSG00000183562	11.7529113412836	-1.40439769556738	0.519138310575748	-2.70524765165151	0.00682534840402874	0.0155768041414991	lncRNA
18361	ENSG00000264859	11.2146978748635	-1.76674930956835	0.504688515770679	-3.50067270080527	0.000464085430563675	0.00128799060390391	lncRNA	DSG2-AS1
18362	ENSG00000277693	10.8053894999402	0	1.23186025926736	0	1	1	lncRNA
18363	ENSG00000227053	10.4462757445878	4.7716435191607	0.975304856351557	4.8924636108248	9.95815320850495e-07	3.78078870060274e-06	lncRNA	MUC12-AS1
18364	ENSG00000255474	10.9365666464561	-2.65628621123931	0.576394664712092	-4.60845037933534	4.05681162446728e-06	1.45049080257511e-05	lncRNA	GAU1
18365	ENSG00000197301	11.6924334200465	-0.493551778498897	0.347116786999026	-1.42186087502672	0.155066643202342	0.246749214309237	lncRNA	HMGA2-AS1
18366	ENSG00000275056	11.8597424776052	2.18944345139905	0.456899709093106	4.79195632613742	1.6516286136025e-06	6.14045759069601e-06	lncRNA
18367	ENSG00000213658	11.2170119265684	0.581207498038813	0.443915801235953	1.30927418312349	0.190441491485027	0.29333939354364	protein_coding	LAT
18368	ENSG00000228536	11.0012877868677	-0.705805946340927	0.707418687835784	-0.997720244711387	0.318415033530266	0.447891170093652	lncRNA	LYPLAL1-AS1
18369	ENSG00000226864	9.97749656933095	-0.417834498954763	0.661981792792393	-0.631187297753673	0.527918066369249	0.667720483332958	transcribed_unitary_pseudogene	ATE1-AS1
18370	ENSG00000182870	9.87943528331625	3.52618689162926	0.741209127223983	4.75734413152159	1.96156609838517e-06	7.23548309684294e-06	protein_coding	GALNT9
18371	ENSG00000279314	10.165393000649	0.585699616037392	1.21862892672726	0.480621789940882	0.630785325933942	0.764027239665614	TEC
18372	ENSG00000261732	10.3612118204934	0.917777247611599	0.601342409815278	1.52621407143648	0.126956560190675	0.208458015149887	protein_coding
18373	ENSG00000224126	10.3952929022791	1.39349004544927	0.439458498180939	3.17092524372012	0.00151954242664441	0.0039016629343068	processed_pseudogene	UBE2SP2
18374	ENSG00000262147	11.8951275212453	2.09515852539031	0.427468962496689	4.90131146166323	9.51989858758998e-07	3.62135531686306e-06	lncRNA
18375	ENSG00000271754	11.290375044621	0.149711018946039	0.485664291439497	0.30826029746247	0.757884274002608	0.873446603308228	lncRNA
18376	ENSG00000264772	11.3010374317859	-0.207009455907114	0.560054778834762	-0.36962358635313	0.711662974466808	0.835381336261672	lncRNA
18377	ENSG00000070526	9.25977717652963	-1.30753805492012	0.763018067130629	-1.71363970428274	0.0865949168702388	0.150017072420437	protein_coding	ST6GALNAC1
18378	ENSG00000170579	9.03206135269702	0.58412256497632	1.21171379570586	0.482063146467728	0.629761088880134	0.763082649109576	protein_coding	DLGAP1
18379	ENSG00000162526	10.3531412651111	0.205519948377557	0.46648014404982	0.440575983777796	0.65951999256649	0.788869561655504	protein_coding	TSSK3
18380	ENSG00000116774	13.6345588284984	-0.38044915972761	0.328254930645279	-1.15900516400387	0.246454080125676	0.363174401645004	protein_coding	OLFML3
18381	ENSG00000227210	11.4318995938714	-2.35393861748	0.502694356903928	-4.68264380761663	2.83198373631936e-06	1.03118993187073e-05	lncRNA	WDR35-DT
18382	ENSG00000272057	10.6107783902254	0.882435433041951	0.67095811623006	1.31518706115387	0.188447042557312	0.290861551906409	lncRNA	ANKH-DT
18383	ENSG00000238228	10.5368542969552	-0.402751460332107	0.505120938228292	-0.797336696722085	0.42525551330036	0.565163893420979	unprocessed_pseudogene	OR7E7P
18384	ENSG00000188710	11.1751388213695	-2.70524902413755	0.602772791595035	-4.48800785612605	7.18922784019301e-06	2.5001716370863e-05	protein_coding	QRFP
18385	ENSG00000260220	10.9900499013963	0.713633295318406	0.555380739052117	1.28494426460734	0.198811761284108	0.303751599835126	protein_coding	CCDC187
18386	ENSG00000184956	11.7113080697995	-1.70132283542593	0.465568372584928	-3.65429212036	0.000257892513746167	0.000744178387289099	protein_coding	MUC6
18387	ENSG00000043591	9.36955634016041	1.91227315403047	0.788931936500316	2.4238759588226	0.0153558494866048	0.032574383916218	protein_coding	ADRB1
18388	ENSG00000263307	10.9884426195367	-0.217665745456293	0.47918067791869	-0.454245664499076	0.649652019279844	0.780286512762578	lncRNA	RSL1D1-DT
18389	ENSG00000140749	11.6325230489911	1.44529889773135	0.561061264948771	2.57600905288537	0.00999480294481935	0.022078599839511	protein_coding	IGSF6
18390	ENSG00000232648	10.9241901371774	0.579348783243537	0.442971352809999	1.30786963890198	0.190917528976344	0.293849466142186	lncRNA	ING2-DT
18391	ENSG00000261730	9.78890661252149	0	1.2265745517633	0	1	1	lncRNA	FOXF2-DT
18392	ENSG00000188199	10.0002834882036	1.36273301570152	0.552283982032355	2.4674498266033	0.0136079290361129	0.0292238751109491	protein_coding	NUTM2B
18393	ENSG00000280828	10.1441274136619	-0.286816542471844	0.604247214025894	-0.474667546352234	0.635023953231209	0.767903535183162	unprocessed_pseudogene
18394	ENSG00000265366	9.97076785899143	-3.32348968697742	0.958665584446102	-3.46678731447073	0.000526718480069491	0.00145025150562839	transcribed_unprocessed_pseudogene	GLUD1P2
18395	ENSG00000183570	9.00086257060759	2.53643036431596	1.06418480154927	2.38344915340207	0.0171512536548698	0.0359840486605038	protein_coding	PCBP3
18396	ENSG00000235545	13.3950015053447	-0.0260829543444699	0.35704642382875	-0.0730519971738468	0.941764740245459	1	lncRNA	DOCK7-DT
18397	ENSG00000226733	14.139679463608	-1.47384096625297	0.449567741515635	-3.27835124754322	0.00104415380293846	0.00275115829026623	lncRNA
18398	ENSG00000233231	11.1716820540886	0.127503462903022	0.471451562941441	0.270448701256843	0.786815077285697	0.896051550713618	processed_pseudogene	HNRNPA1P49
18399	ENSG00000136099	8.79181445630358	2.28955225304816	1.06263830372634	2.15459224932832	0.0311937560898154	0.061337680338097	protein_coding	PCDH8
18400	ENSG00000280061	8.65395045554288	0	1.2229171442048	0	1	1	TEC
18401	ENSG00000235351	11.0625472449634	1.52419060866079	0.568463130840311	2.68124795781867	0.00733481444756092	0.0166274332838432	lncRNA
18402	ENSG00000229666	9.51807111153082	-0.927282921232917	0.556037051963838	-1.66766390469465	0.0953824645963783	0.163118931573786	lncRNA	MAST4-AS1
18403	ENSG00000145757	9.54975400159781	-0.364258200697777	0.922217328099663	-0.394980867956985	0.692857007581012	0.819467214513244	protein_coding	SPATA9
18404	ENSG00000277224	10.6250969599023	1.32652679945945	0.864341217853625	1.53472583750379	0.124851186433376	0.205523248145336	protein_coding	H2BC7
18405	ENSG00000274105	10.6638994732245	-0.230982782581607	0.5771917351816	-0.400183801157398	0.689021144800435	0.815960609849	lncRNA
18406	ENSG00000270130	11.389909128413	0.841657624083472	0.474848297553427	1.77247686981288	0.0763154315290893	0.134598504597841	lncRNA
18407	ENSG00000246877	9.67509440668407	-0.895105276548184	0.684807311936476	-1.30709071142514	0.191181905524276	0.294136402158149	lncRNA	DNM1P35
18408	ENSG00000269901	13.7613362558642	0.825231036859274	0.398699696081867	2.06980603438891	0.0384705120640331	0.0737323058402456	lncRNA
18409	ENSG00000284308	10.2581454343363	0.757289054463533	0.499343262233175	1.51657008663092	0.12937526258964	0.211717987803917	protein_coding	C2orf81
18410	ENSG00000232295	10.4244188841024	1.96275849205374	1.16091742766573	1.69069603511792	0.0908948719629334	0.156329166877253	lncRNA
18411	ENSG00000277290	9.88658450671817	0.282683462892073	0.553420227561433	0.510793514248073	0.609495651133807	0.746249130127364	processed_pseudogene
18412	ENSG00000248746	11.6787911622049	1.07804847329404	0.421642335177465	2.55678423002829	0.0105644724587914	0.0232292754486672	protein_coding	ACTN3
18413	ENSG00000187726	10.370563222345	-0.603962375758236	0.509007309310782	-1.1865495145365	0.235405359705652	0.349569184877565	protein_coding	DNAJB13
18414	ENSG00000124212	8.75685221140338	1.54501607551927	1.20453760301105	1.28266321587396	0.199610092327783	0.304739375526275	protein_coding	PTGIS
18415	ENSG00000229447	9.59942338771007	-0.0570368839146837	0.743009931081647	-0.0767646319769259	0.938810787277441	1	processed_pseudogene
18416	ENSG00000056291	8.66791606186114	0	1.21070475820002	0	1	1	protein_coding	NPFFR2
18417	ENSG00000183423	11.3846714806572	0.832615585700675	0.515930988641438	1.61381193227633	0.106568225571468	0.179506523809337	protein_coding	LRIT3
18418	ENSG00000281731	11.4103314837115	-0.103980071624249	0.455564271135796	-0.228244570991069	0.819456113121658	0.920066555625496	lncRNA	METTL14-DT
18419	ENSG00000230635	13.9191216372631	-0.600739110264892	0.335670599633916	-1.78966853492698	0.0735072136050473	0.130250518533584	unprocessed_pseudogene	CYP4F60P
18420	ENSG00000275759	10.721703451836	-1.57820079887489	0.5657801995066	-2.78942387918699	0.00528019072419007	0.012299146284452	lncRNA
18421	ENSG00000119915	11.5837580539029	1.11673621803617	0.390586438100252	2.8591269667933	0.00424808719425159	0.0100780005419595	protein_coding	ELOVL3
18422	ENSG00000227006	10.3484513208789	-1.74862544361922	1.17940857230945	-1.48262907755127	0.138172987200294	0.223550688502583	lncRNA
18423	ENSG00000270640	13.2243799706878	1.91947052152343	0.387619746340728	4.95194205053776	7.34764870902449e-07	2.83368974433533e-06	lncRNA
18424	ENSG00000237039	8.93472166589763	1.10491499118086	0.928218011102823	1.190361507711	0.233904335256089	0.347707671711287	processed_pseudogene	RPS28P4
18425	ENSG00000168356	10.8542971588167	-3.73052573849	0.636031740586054	-5.86531378929707	4.48284105632531e-09	2.08474734744184e-08	protein_coding	SCN11A
18426	ENSG00000233760	10.7402268339482	0	1.22085277315201	0	1	1	lncRNA
18427	ENSG00000162873	8.54749817521698	0	1.23261207775263	0	1	1	protein_coding	KLHDC8A
18428	ENSG00000285761	9.18876273026678	-0.382491690425138	0.923004196630966	-0.414398647179787	0.678582179513284	0.806521251463812	lncRNA
18429	ENSG00000154316	9.01091090075265	1.69401803305349	1.00175124826121	1.69105657317013	0.0908259982331753	0.156229834027845	transcribed_unitary_pseudogene	TDH
18430	ENSG00000140279	11.8214278231117	3.6993907332014	0.541799501235392	6.82796998662084	8.61245981031474e-12	4.80039583596341e-11	protein_coding	DUOX2
18431	ENSG00000276533	10.7845539742743	-0.24753368970963	0.508030506169966	-0.487241783127912	0.626086998394267	0.760072699290427	lncRNA
18432	ENSG00000184730	11.5382690440641	-0.981254313720295	0.446879749888638	-2.19579050956062	0.0281069412632931	0.0559094967668691	protein_coding	APOBR
18433	ENSG00000265743	8.79709935171116	-1.75085610002837	1.15769020837217	-1.51237013785428	0.130439727314322	0.213100084682851	lncRNA	LINC02978
18434	ENSG00000187997	13.7577727032744	-0.383657260479842	0.42666563932478	-0.899198869369934	0.368546742471267	0.504396079851466	protein_coding	C17orf99
18435	ENSG00000183066	10.2741448481945	-2.55597400440386	1.07635251577885	-2.37466254496963	0.0175650005171586	0.0367365639304686	protein_coding	WBP2NL
18436	ENSG00000238123	10.1771242200134	-0.775706618543947	0.84211070091358	-0.921145661374933	0.356974383515325	0.492298120518755	lncRNA	MID1IP1-AS1
18437	ENSG00000224020	10.2286828425909	0.109419954386382	0.626144842803988	0.174751825626128	0.86127464331801	0.954985303016283	lncRNA	MIR181A2HG
18438	ENSG00000270001	12.2821292976454	-0.332850068873444	0.416800449977948	-0.798583756066134	0.424531809714785	0.564442326177537	lncRNA
18439	ENSG00000267939	9.91934685194769	-0.0288728326309689	0.638434154818844	-0.0452244486186075	0.963928407004092	1	lncRNA
18440	ENSG00000237276	9.69594912731587	-1.40634188949579	0.713333746860191	-1.97150617882015	0.0486660069619992	0.0906876728103616	transcribed_unprocessed_pseudogene	ANO7L1
18441	ENSG00000240571	10.4885811929536	1.47483366600896	0.61308947239076	2.40557656333228	0.016146968089486	0.0340621091604944	lncRNA
18442	ENSG00000239407	9.87541299408746	0.940517221085194	0.586026182096936	1.60490648680543	0.108514385783284	0.182380227478478	lncRNA
18443	ENSG00000276409	14.0090420985203	1.99036361260565	0.365524434416222	5.44522725487409	5.17392861918279e-08	2.19807885086763e-07	protein_coding	CCL14
18444	ENSG00000267114	9.95983296952875	0.960844425275782	0.545740658981312	1.76062459240129	0.0783019634261116	0.137462858656768	lncRNA
18445	ENSG00000184908	8.8544583227025	0.585699599792433	1.24118021243772	0.471889250185594	0.637005841431414	0.769670887043598	protein_coding	CLCNKB
18446	ENSG00000259863	8.69826895689706	2.76843178843263	1.06745925433655	2.5934777155998	0.00950106961768306	0.0210823971153373	lncRNA	SH3RF3-AS1
18447	ENSG00000260743	10.9907458817127	-1.22868668175872	0.460305011698855	-2.6692880818829	0.00760122232486579	0.0171939110588944	lncRNA
18448	ENSG00000106541	13.3188844992126	-0.348222728317414	0.43155526007901	-0.806901828177602	0.419723045468617	0.559584266179826	protein_coding	AGR2
18449	ENSG00000231340	9.67029608581215	-2.97416671760417	0.978851838271041	-3.03842379543107	0.00237819244784487	0.0058962807553405	processed_pseudogene	ACTG1P10
18450	ENSG00000279347	9.37679383452644	3.12788016165173	1.01694129190719	3.07577260019174	0.00209957905359175	0.00524950801984778	TEC
18451	ENSG00000148488	8.57157438125918	0	1.21841599304685	0	1	1	protein_coding	ST8SIA6
18452	ENSG00000278918	10.8342864188315	-1.16133256862421	0.486883952687748	-2.38523484336113	0.0170682216579622	0.0358389295616938	TEC
18453	ENSG00000197670	10.9063318697925	0.413103671868611	0.448884631049591	0.920289186338778	0.357421658474364	0.49276986205382	lncRNA
18454	ENSG00000138395	8.46463185738792	0.585699616191511	1.21841297866087	0.480706974112537	0.630724773772817	0.763986824591073	protein_coding	CDK15
18455	ENSG00000271913	9.20009938751078	0.250142151931205	0.722053993701045	0.346431366786086	0.72901855554473	0.850376461380122	lncRNA	TAGAP-AS1
18456	ENSG00000185811	8.64453231835816	0.586522178851279	1.20433928598032	0.487007428619966	0.626253066572274	0.760110129130199	protein_coding	IKZF1
18457	ENSG00000224897	10.3548996688544	-0.112368910565791	0.706513973419234	-0.159046975422117	0.873631863801757	0.965764938573707	lncRNA	POT1-AS1
18458	ENSG00000234281	10.4683795312301	0.884833571054984	0.562417647361612	1.57326779343763	0.115656823478462	0.192507919344659	lncRNA	LANCL1-AS1
18459	ENSG00000272674	12.5699360827604	-0.74371504477164	0.560537821687109	-1.32678833790948	0.184578709300503	0.286075739042869	protein_coding	PCDHB16
18460	ENSG00000227598	9.95967678752895	-0.0719217295890161	0.506593909962677	-0.141971168967102	0.887102778809599	0.977273594389893	lncRNA
18461	ENSG00000214019	12.9339085377039	1.24446987922575	0.337747114814041	3.68462031100084	0.00022904381811575	0.000665441788535813	processed_pseudogene	RBM39P1
18462	ENSG00000188649	9.96739296293603	0.230244946124772	0.50346029148584	0.457324937077481	0.647437508289231	0.778626168069679	protein_coding	CC2D2B
18463	ENSG00000245904	9.85474477785609	-1.78477842390653	0.683873489777913	-2.60980788199019	0.00905930840588464	0.0201946334679603	lncRNA	BTG1-DT
18464	ENSG00000236914	10.0381660901717	-0.400497363371715	0.595760259897661	-0.672245851780232	0.501427195246784	0.642406456291823	lncRNA	LINC01852
18465	ENSG00000278963	10.1010469477758	0.0492079914032414	0.545004210454881	0.09028919494433	0.9280574062665	1	TEC
18466	ENSG00000234222	10.1899912916576	0.39839129602807	0.700275740195859	0.568906322410432	0.569419714528697	0.708541166145671	lncRNA	LIX1L-AS1
18467	ENSG00000272574	10.623228320485	-1.07778825583872	0.518625692601063	-2.07816209496544	0.0376944320125327	0.0723830968806428	lncRNA
18468	ENSG00000272752	10.3617133981213	-0.834740952855878	0.59421438358708	-1.40478079277855	0.160086472284799	0.253502571173704	lncRNA	STAG3L5P-PVRIG2P-PILRB
18469	ENSG00000231503	10.2600249613392	1.45092695894869	0.463462585435074	3.13062371062087	0.00174435511840482	0.00442473254738972	processed_pseudogene	PTMAP4
18470	ENSG00000278991	10.183237987646	2.08484678082764	0.621747169644509	3.35320670944055	0.000798810238852908	0.00214412264971187	TEC
18471	ENSG00000090554	10.5981875540714	1.57632259537857	0.441087180585204	3.57372117069288	0.000351943702200609	0.000994337374378578	protein_coding	FLT3LG
18472	ENSG00000284735	10.8863423524843	-1.15241368079027	0.519720842214417	-2.21737053276541	0.0265977816393856	0.0531747497625136	lncRNA
18473	ENSG00000206647	11.5918822199053	2.69005415986888	0.530054960316854	5.07504761064934	3.87398988808504e-07	1.52822484313383e-06	snoRNA
18474	ENSG00000272416	9.79959300484645	-2.57885757788856	0.721685890048869	-3.57337951794227	0.000352403426896923	0.000995436074588825	lncRNA
18475	ENSG00000272459	11.5038369665184	-0.214962753206478	0.429134838277812	-0.500921235081165	0.616426557055362	0.752701956677247	lncRNA	FAM193B-DT
18476	ENSG00000258568	9.70185998110008	-0.247372614710694	0.641832857557767	-0.38541594092264	0.699929273970403	0.825469486188688	processed_pseudogene	RHOQP1
18477	ENSG00000221819	10.1238393493898	0.496342544099209	0.720589214267892	0.688800962145244	0.490948530091395	0.631968053369296	lncRNA	GAS8-AS1
18478	ENSG00000265912	9.48662945141575	-0.323664416825409	0.615866643625202	-0.525543021651911	0.599205754282816	0.736409643268027	lncRNA
18479	ENSG00000133246	9.39437185135705	-0.420315344650416	0.745984590381345	-0.563437033512384	0.573137325402239	0.711937688109049	protein_coding	PRAM1
18480	ENSG00000131401	9.2641549617153	0.475680953691411	0.593211921681875	0.801873556995888	0.422626103628098	0.562467389195892	transcribed_unprocessed_pseudogene	NAPSB
18481	ENSG00000278869	10.3574196713201	1.58787158437347	0.890286399288799	1.78355143428219	0.0744965831913214	0.131804172590387	lncRNA
18482	ENSG00000158748	8.65041387464745	-0.376096344657819	1.25954805638872	-0.298596264549153	0.765248115950501	0.878826684751622	protein_coding	HTR6
18483	ENSG00000235899	13.3262054442975	1.13521626576708	0.400243078773918	2.83631704324441	0.00456371175845817	0.0107622716747461	lncRNA	LINC01564
18484	ENSG00000257557	10.3294438558962	-4.61867345439937	0.917332324812199	-5.03489665574025	4.78106697401658e-07	1.87029962654215e-06	lncRNA	PPP1R12A-AS1
18485	ENSG00000267056	13.3203693540142	-1.31214348708362	0.361724885348578	-3.62746258339171	0.000286220236731719	0.000818976324772537	processed_pseudogene
18486	ENSG00000230006	9.67559752425533	0	1.22886322978681	0	1	1	transcribed_unprocessed_pseudogene	ANKRD36BP2
18487	ENSG00000234224	8.4639612421258	0	1.22463929022554	0	1	1	protein_coding	TMEM229A
18488	ENSG00000255495	10.7892098810931	-1.12593852207051	0.473534378172975	-2.377733431762	0.0174194135399667	0.0364619230384094	lncRNA
18489	ENSG00000167656	12.481309097852	-0.366291844661463	0.412617518512236	-0.887727321860187	0.374687445465064	0.510735862633006	protein_coding	LY6D
18490	ENSG00000236095	13.2116973412815	2.38303315450331	0.418588658162256	5.69301892928876	1.24812543189028e-08	5.59248549305047e-08	lncRNA
18491	ENSG00000204241	9.20297198731312	-3.38958474741127	0.931802551613927	-3.6376641612972	0.000275121837469503	0.000790082668956207	lncRNA	LINC02731
18492	ENSG00000260750	10.4324883552045	0.286029185657576	0.484518441503623	0.590337046346331	0.554964707208837	0.694521427088081	lncRNA
18493	ENSG00000273000	10.4978760699956	0.0623262967788866	0.427094082566776	0.14593107074749	0.883975803235678	0.974860573650365	NA	NA
18494	ENSG00000184524	8.92841900533331	1.33568701022652	1.11423084810675	1.19875249594468	0.230624198927064	0.343740751124225	protein_coding	CEND1
18495	ENSG00000228201	10.2730822220921	0.0400687248834932	0.483033709969345	0.0829522330564385	0.933889521144527	1	lncRNA
18496	ENSG00000276317	12.47307403409	2.66152820415283	0.450673482100391	5.90566853800366	3.51219511709917e-09	1.6453278775769e-08	lncRNA
18497	ENSG00000278932	10.1035232950955	-0.125596653785312	0.550846190084347	-0.228006757686897	0.81964098701136	0.9201497206542	lncRNA
18498	ENSG00000177409	10.0380506450646	0	1.22171703228631	0	1	1	protein_coding	SAMD9L
18499	ENSG00000258933	10.5226199004956	0	1.20827828203149	0	1	1	lncRNA	LINC02279
18500	ENSG00000101405	13.3204037725029	2.95998798965156	0.517924916292218	5.7150909263873	1.09645380425682e-08	4.93650132345873e-08	protein_coding	OXT
18501	ENSG00000274501	11.8980680248098	-2.35780460538285	0.620774313465465	-3.79816715066775	0.000145770012213708	0.000434465442066161	lncRNA
18502	ENSG00000126259	11.4958217225642	0.806510239343668	0.514630997650314	1.56716218616058	0.117076786658009	0.194502774618705	protein_coding	KIRREL2
18503	ENSG00000163075	8.60196808637261	0	1.26456625904044	0	1	1	protein_coding	CFAP221
18504	ENSG00000243224	10.1722826563128	-0.0454885327597774	0.515070569854587	-0.0883151463548374	0.929626200943548	1	lncRNA	TWF2-DT
18505	ENSG00000248240	10.2412045148111	0.683201423287973	0.623547506026623	1.09566860052328	0.273223828572876	0.39524293608162	lncRNA
18506	ENSG00000164849	11.6361412085105	-0.826464522904033	0.513203385814645	-1.61040348865222	0.107309799484566	0.180625736398823	protein_coding	GPR146
18507	ENSG00000160973	10.3466796742154	-0.35541529185591	0.552340620738188	-0.643471217780266	0.519918384978889	0.660562275115188	protein_coding	FOXH1
18508	ENSG00000204175	9.20122987687465	0	1.24935556671962	0	1	1	protein_coding	GPRIN2
18509	ENSG00000258096	12.701371878536	-2.02931476778506	0.560645158257788	-3.61960633726185	0.000295051543793861	0.000842409177612403	lncRNA	SLC38A2-AS1
18510	ENSG00000260121	10.8887135675784	0.0950110269670834	0.70485730613009	0.134794696941891	0.892774198798753	0.982097048923215	lncRNA
18511	ENSG00000187730	8.68286868485707	3.41518230137818	1.04042875157779	3.28247589870918	0.00102899781510144	0.00271427873078616	protein_coding	GABRD
18512	ENSG00000258545	11.1709036052405	-1.45640718163852	0.614414310864462	-2.3703991848585	0.0177688891010742	0.0371079686226142	lncRNA	RHOXF1-AS1
18513	ENSG00000256232	8.46834272718413	1.48467762488999	1.1502898031322	1.29069876204002	0.196808154112017	0.301214440420979	lncRNA	LINC02387
18514	ENSG00000250432	8.82014999870056	0.106626133901398	1.22877631943389	0.0867742421586718	0.930850962156665	1	lncRNA	FAM242C
18515	ENSG00000284669	10.967343808936	-0.525910316759401	0.473472430841835	-1.11075171963937	0.266675233359368	0.387526453441146	lncRNA
18516	ENSG00000272402	10.0055642223678	-1.1395676497722	0.596271443493251	-1.91115583717385	0.0559845573079904	0.102530727535122	lncRNA
18517	ENSG00000228960	9.61514719269376	-0.122603162390133	0.572761053046208	-0.214056388328209	0.830503084576094	0.929310300053433	transcribed_unprocessed_pseudogene	OR2A9P
18518	ENSG00000255362	8.60308506926523	0.103214672865419	1.26358592227539	0.0816839369969843	0.934898052088754	1	lncRNA	LINC02761
18519	ENSG00000247381	10.3138789726817	-0.856994346026975	1.22586737962758	-0.699092218513336	0.484494401208865	0.62562351776405	lncRNA	PLUT
18520	ENSG00000235408	10.2368834887513	2.14659802232058	0.601503819925985	3.56871885299868	0.000358731125183956	0.00101208922909795	snoRNA	SNORA71B
18521	ENSG00000171812	10.2418017041535	-0.715181624580368	0.497101664569128	-1.43870293655175	0.150234706983099	0.240107254910489	protein_coding	COL8A2
18522	ENSG00000228407	12.5674662080155	2.09550880591543	0.420843229163236	4.97930977785228	6.38114359771412e-07	2.47282513136459e-06	processed_pseudogene
18523	ENSG00000144063	10.5176543785617	0	1.26344557975736	0	1	1	protein_coding	MALL
18524	ENSG00000171243	8.30665742189642	0	1.22019246410062	0	1	1	protein_coding	SOSTDC1
18525	ENSG00000164604	8.34418561399229	-0.856994350401208	1.22169658402678	-0.701478879130946	0.483004211014192	0.624057162527325	protein_coding	GPR85
18526	ENSG00000232004	9.92483164987985	-0.700997796476635	0.546796106363214	-1.28200948821496	0.199839317828913	0.305023047411794	processed_pseudogene	CAP1P2
18527	ENSG00000260475	10.1411248155138	-0.084437703900317	0.542583364312034	-0.155621623245636	0.876331279715555	0.968101653124975	lncRNA	SLC25A28-DT
18528	ENSG00000274315	10.4516201670032	-0.763141648552267	0.613136399969626	-1.24465232954702	0.213259575935176	0.322026428590954	lncRNA
18529	ENSG00000275894	11.7934215341883	2.4090830661837	0.46668870158772	5.16207711476143	2.44224636217606e-07	9.80772356619515e-07	lncRNA
18530	ENSG00000269961	10.212479587239	-0.20963740169548	0.54979193915921	-0.381303156274127	0.702978311886559	0.82803205503548	lncRNA	ERBIN-DT
18531	ENSG00000203734	10.0235853134285	-0.940580441718998	0.516120619849884	-1.82240430927284	0.0683936612123663	0.122416856318141	protein_coding	ECT2L
18532	ENSG00000146839	12.1858225312186	-1.70176210419212	0.57282648880842	-2.97081601050273	0.00297009660979717	0.00723862848192956	protein_coding	ZAN
18533	ENSG00000269929	10.5358751656032	1.13455519206577	0.533202751582297	2.12781196027015	0.0333526773268968	0.0650367950955996	lncRNA	MIRLET7A1HG
18534	ENSG00000235138	10.0904944677581	-2.33506504863402	0.832902701539603	-2.80352680369232	0.00505470305712406	0.0118189799496096	lncRNA
18535	ENSG00000166349	9.22084133602546	-0.47356725422857	0.620314017231238	-0.763431489654755	0.445206106068861	0.586134507582367	protein_coding	RAG1
18536	ENSG00000230224	9.51597198485858	2.91035758944872	0.765454520416529	3.80212999181849	0.000143457419296717	0.000428072186716463	processed_pseudogene	PHB1P9
18537	ENSG00000205791	9.9639694334362	-1.04342396215804	0.544042032027691	-1.91791056707348	0.0551223521126933	0.101182459923123	lncRNA	LOH12CR2
18538	ENSG00000248265	9.03678222244573	-2.75052744398377	1.07857819738787	-2.55014189109799	0.0107679084515558	0.0236248365379087	lncRNA
18539	ENSG00000259287	10.8020011664758	-0.457487639180879	0.444631992821631	-1.02891300348782	0.303520557316774	0.430843429754183	lncRNA
18540	ENSG00000228146	11.0832548063051	-1.23941899246331	0.54064415840934	-2.29248568246788	0.021877632799022	0.0446789560752064	transcribed_unitary_pseudogene	CASP16P
18541	ENSG00000270587	9.60131311292364	-1.598897778881	0.65948827150351	-2.42445218204687	0.0153315022557033	0.0325301025211045	processed_pseudogene	FAM136DP
18542	ENSG00000268879	9.89507677389337	0	1.24251818895468	0	1	1	unprocessed_pseudogene	IGFL1P1
18543	ENSG00000099998	13.1775352457375	0.841945459710771	0.508175725452942	1.65679983820624	0.0975599497488644	0.166306397415524	protein_coding	GGT5
18544	ENSG00000261251	9.43571405899791	0	1.23824012722212	0	1	1	lncRNA	EFCAB6-DT
18545	ENSG00000280157	9.0083474338004	-0.165528304304933	0.965413287995425	-0.171458489709246	0.863863267469025	0.95704216095093	TEC
18546	ENSG00000163815	10.443798196794	1.69498785233549	0.695756857207828	2.43617843615329	0.014843360398505	0.0316017391878172	protein_coding	CLEC3B
18547	ENSG00000274444	10.9597090460406	1.26685746205814	0.529970553953493	2.3904299071101	0.01682866106487	0.0353649788309312	lncRNA
18548	ENSG00000259205	10.8602876185191	0.119779063347495	0.46729366787482	0.256325029808839	0.797699871703348	0.903541150879819	processed_pseudogene	PRKXP1
18549	ENSG00000176723	9.24965839226758	1.64660991091757	0.684416156940605	2.4058606656483	0.0161344170677139	0.0340409551692164	protein_coding	ZNF843
18550	ENSG00000263321	9.9039925692729	-0.600768657694135	0.493431043148104	-1.21753316098884	0.223401427450855	0.334804304375606	lncRNA
18551	ENSG00000234750	11.1331264401682	-0.474586236380531	0.561199037651681	-0.84566473664392	0.397739800416069	0.535896351350521	processed_pseudogene
18552	ENSG00000132026	11.0174507866489	0.0227212728930166	0.408989012707873	0.0555547268680434	0.955696531493844	1	protein_coding	RTBDN
18553	ENSG00000228436	10.8722011860598	0.348423873599207	0.429426137584358	0.811370904340357	0.41715270275231	0.556897173789757	lncRNA	RRAGC-DT
18554	ENSG00000224417	13.3363941223879	-0.422416488135347	0.381384132981421	-1.10758799752145	0.268039789324773	0.389086890464571	lncRNA
18555	ENSG00000008056	9.4278179764867	3.08456562270332	0.575953755028397	5.35557863070315	8.52830482335763e-08	3.56176178408113e-07	protein_coding	SYN1
18556	ENSG00000178031	9.51872732406477	2.95371716716979	1.02186959348753	2.89050304069532	0.00384625810363488	0.0091937902089352	protein_coding	ADAMTSL1
18557	ENSG00000269038	9.9630434300199	-1.78037352806203	0.721145897493638	-2.46881183717437	0.0135562479752207	0.0291240147425753	lncRNA	SF1-DT
18558	ENSG00000227825	8.64232904774577	0	1.2250809064622	0	1	1	transcribed_processed_pseudogene	SLC9A7P1
18559	ENSG00000075673	8.3806792781562	0	1.22344039633936	0	1	1	protein_coding	ATP12A
18560	ENSG00000249884	11.7960752966157	0.733742825854434	0.364881861813897	2.01090517957473	0.0443354731633518	0.0836270757976828	protein_coding	RNF103-CHMP3
18561	ENSG00000164591	9.02053752281729	-1.83836598100153	0.820589852171033	-2.24029821492158	0.0250715690659378	0.0504935004629532	protein_coding	MYOZ3
18562	ENSG00000243978	8.68309899582926	-3.07098766227619	1.07532570514512	-2.85586743400852	0.0042919429443248	0.0101674511139138	protein_coding	RTL9
18563	ENSG00000272138	9.84093561148714	1.30859278686338	1.12267332327485	1.16560424099701	0.243774492362037	0.36007539991855	lncRNA	LINC01607
18564	ENSG00000196600	13.5274381919746	-1.50747613917218	0.388671732574975	-3.8785329954022	0.000105088274868247	0.000319689953303999	protein_coding	SLC22A25
18565	ENSG00000235681	9.5619132539844	2.73693236151263	0.999915763000909	2.73716293190404	0.00619715913199137	0.0142566112546131	processed_pseudogene
18566	ENSG00000224003	10.9867940922668	0.513294761034338	0.48987451836287	1.04780865669383	0.294726773299189	0.420591403545784	processed_pseudogene	YES1P1
18567	ENSG00000223813	10.2294672165289	-1.76760531028984	0.611929951791311	-2.88857459112028	0.00386992232195911	0.00924720916707907	lncRNA	PRR15-DT
18568	ENSG00000154188	9.56543651515855	0.585699604494493	1.23469516004143	0.474367781983403	0.635237663639536	0.767936023636688	protein_coding	ANGPT1
18569	ENSG00000260366	10.5504016831297	-0.776487535342212	0.445869609575228	-1.74151258275252	0.0815937696203991	0.142450749061445	lncRNA
18570	ENSG00000232453	10.1311709177863	0.527341060405557	0.590319139776531	0.893315199986884	0.371688400325074	0.507780813491593	lncRNA	LINC02777
18571	ENSG00000229956	9.86970313956882	-2.32854357136445	0.665111250038293	-3.50098358918209	0.000463544387404659	0.00128674317653429	lncRNA	ZRANB2-DT
18572	ENSG00000272551	9.50066789999442	0	1.23491983456586	0	1	1	NA	NA
18573	ENSG00000270025	8.73310405878414	0.421609037134113	0.814736327231171	0.517479119369728	0.604821741384165	0.741722176563064	transcribed_unprocessed_pseudogene	BMS1P7
18574	ENSG00000069431	10.3589290719463	-0.376096359771693	1.22722821609801	-0.306460000542929	0.759254430549437	0.874301465344431	protein_coding	ABCC9
18575	ENSG00000267128	9.22129097757114	-1.37872128006428	0.601036938240555	-2.29390440477798	0.0217959903598716	0.0445284033936807	lncRNA	RNF157-AS1
18576	ENSG00000249602	9.17562233019732	-4.5920308931311	0.940867986532217	-4.88063252110009	1.05746126396655e-06	4.00401965794288e-06	lncRNA
18577	ENSG00000173811	12.2698273967014	-2.50674871783514	0.433464213095152	-5.78305807516541	7.33547244896951e-09	3.35255785059994e-08	lncRNA	CCDC13-AS1
18578	ENSG00000255559	9.95185665316735	-0.185172764422138	0.694644026294546	-0.266572168496012	0.789798586735447	0.898029335278026	lncRNA	ZNF252P-AS1
18579	ENSG00000212789	10.2722683524577	0.476944391501834	0.457124478393477	1.04335780306059	0.296782609107223	0.423095503664602	processed_pseudogene	ST13P5
18580	ENSG00000267666	11.2679131817853	-1.44435563022811	0.417407582283176	-3.46030041507065	0.000539573055603385	0.00148386550363264	lncRNA
18581	ENSG00000173080	12.4262423939296	-0.64234010393272	0.443334415552812	-1.44888391561427	0.14737000368402	0.236254376128466	protein_coding	RXFP4
18582	ENSG00000181322	10.1253234758421	-2.35372106575504	0.524432512296119	-4.4881295697129	7.18512264132059e-06	2.49905323748803e-05	protein_coding	NME9
18583	ENSG00000273369	10.7535516121591	3.47259011016951	0.651584058010804	5.32945836761392	9.85060973125082e-08	4.08909431724286e-07	lncRNA
18584	ENSG00000237054	10.9091750598966	0.493870372033847	0.514097804960464	0.960654504393046	0.336725913768505	0.469046262931167	lncRNA	PRMT5-AS1
18585	ENSG00000260167	9.46479271413219	-0.40380708188839	0.828014632491926	-0.487681094080578	0.62577574517308	0.759741775321443	lncRNA
18586	ENSG00000265205	10.145057661414	1.61924592553942	0.536431454250222	3.01855141548824	0.00253986299739284	0.00626120787857288	lncRNA
18587	ENSG00000224786	8.78656635816145	-1.37749511652377	1.06738328641015	-1.29053465054395	0.196865089037516	0.301268764823639	transcribed_unitary_pseudogene	CETN4P
18588	ENSG00000249031	9.41762532110943	0.381743933204257	0.464777038261384	0.82134852150241	0.411447776971085	0.551087450015175	processed_pseudogene	SUMO2P6
18589	ENSG00000124215	10.3469815266637	-1.67988703189906	0.496197222711452	-3.38552284254914	0.000710427964854062	0.00192101963786142	protein_coding	CDH26
18590	ENSG00000272979	9.92707003324872	-0.59093288724822	0.534010254961697	-1.10659464262649	0.26846922461115	0.389589518705315	lncRNA
18591	ENSG00000272008	9.12064582755887	-0.126399274347483	0.742145273533064	-0.170316080766433	0.864761565397412	0.95776756807612	lncRNA
18592	ENSG00000271816	10.2311711909968	0.932335750682431	0.551226699519527	1.69138351153	0.0907635793595842	0.156151139929133	lncRNA
18593	ENSG00000259804	10.5190841546956	1.11565588127528	0.495256925770463	2.25268102922473	0.024279267933644	0.0490560260794592	lncRNA	CTCF-DT
18594	ENSG00000269534	9.06346409363902	0.902145075050444	0.762905779042332	1.18251178564003	0.237002691917836	0.351696553073572	lncRNA
18595	ENSG00000171189	10.1400911696368	0.876400377629353	0.564790728115318	1.55172585880413	0.120727832593806	0.199694778068495	protein_coding	GRIK1
18596	ENSG00000228434	9.60363079337519	0.863174149568773	0.618129314803054	1.39642972578286	0.162585128842036	0.256779244455869	lncRNA
18597	ENSG00000253981	10.4948997263956	0.953389372651969	0.455359359324422	2.09370764678348	0.0362860313362274	0.0700182874651194	transcribed_unprocessed_pseudogene	ALG1L13P
18598	ENSG00000232977	9.32361522278882	2.12706851814407	0.874821266667084	2.43143210983865	0.0150392664873037	0.0319679680880943	lncRNA	LINC00327
18599	ENSG00000273173	12.0870121088372	0.648559567271989	0.428107547434043	1.51494541770935	0.129786227297503	0.212192817833599	protein_coding	SNURF
18600	ENSG00000225096	10.5458589947061	0.637145029443688	0.410979046165686	1.55031025398512	0.121067067366253	0.200185207942681	lncRNA
18601	ENSG00000285730	10.5143535477736	-0.822215675174717	0.497421487429416	-1.65295568437097	0.098339882971755	0.167503832423494	lncRNA
18602	ENSG00000260118	9.50055314063591	-0.438325948612382	0.600833698572822	-0.729529568087726	0.465677787745908	0.607621082227842	lncRNA
18603	ENSG00000227492	9.33067651090309	-1.54755414063295	0.72620070056953	-2.13102815711864	0.0330868225747648	0.0645945797025783	lncRNA	CHUK-DT
18604	ENSG00000249456	9.96006985164578	0.702384996522729	0.533304559769891	1.31704292351409	0.187824237122005	0.290182767225933	lncRNA
18605	ENSG00000267632	9.85916972045528	-1.59085130589754	0.538258870057545	-2.95555056199532	0.00312111534204349	0.00757515367971744	lncRNA
18606	ENSG00000204323	10.05589770449	1.48666305201446	0.590468242056814	2.51776970567608	0.0118100511833224	0.0256935866884958	protein_coding	SMIM5
18607	ENSG00000275479	10.3505616870259	0.813340411629398	0.54077485354426	1.50402779696343	0.132574209625914	0.21598452249954	lncRNA
18608	ENSG00000225091	10.2521461265212	-0.0259712573505876	0.496665614138491	-0.0522912329971483	0.958296638816216	1	snoRNA	SNORA71A
18609	ENSG00000233785	12.4930401868076	-1.07874519563145	0.481274612522438	-2.24143382502054	0.0249979875449016	0.0503633553641386	lncRNA
18610	ENSG00000213569	10.7766301638443	0.647078107021492	0.398263797006164	1.62474749622165	0.104216372499972	0.17605149773784	processed_pseudogene	GTF3C6P2
18611	ENSG00000274403	9.79330296733738	-0.909050331692223	0.645735383210746	-1.40777531373953	0.159197612427201	0.252353305504923	lncRNA
18612	ENSG00000259924	10.7769570179545	-0.0185827580557691	0.411612692525749	-0.0451462221481585	0.963990759012092	1	processed_pseudogene
18613	ENSG00000087495	8.62919319201796	0.585699603686665	1.23581172902959	0.473939185013707	0.63554327520181	0.768167935271449	protein_coding	PHACTR3
18614	ENSG00000267757	9.28045694278515	0.609533231609508	0.800179413206936	0.761745705462027	0.446211790931775	0.587210955774089	lncRNA	EML2-AS1
18615	ENSG00000104901	9.35644956982721	0.648917537678796	0.655454035390462	0.990027526937458	0.322160664569183	0.452254416124069	protein_coding	DKKL1
18616	ENSG00000196724	9.20324881017219	1.50830157773313	0.54045269654475	2.79081145746164	0.00525760888182236	0.0122516237484124	protein_coding	ZNF418
18617	ENSG00000272540	10.0946252666955	0.823360936594332	0.586173082067306	1.40463791631392	0.160128975717241	0.253555589620331	lncRNA
18618	ENSG00000230658	10.2327977163996	-2.75278432312785	0.61474658518469	-4.47791722551955	7.53748145148534e-06	2.6148110261831e-05	lncRNA	KLHL7-DT
18619	ENSG00000249898	9.92570674142888	0.373108888418947	0.466280686150767	0.800180877100079	0.423606007613198	0.563531343524436	lncRNA	MCPH1-AS1
18620	ENSG00000120664	10.0283600721352	0.744388468718164	0.490052052310471	1.51899877820848	0.128762803515788	0.210850778883825	lncRNA	SPART-AS1
18621	ENSG00000200913	9.65348513957869	2.40538399784891	0.706606493881949	3.40413514265095	0.00066373906018502	0.00180292468667887	snoRNA	SNORD46
18622	ENSG00000231672	11.4651714544432	-3.81936059131621	0.641470198227424	-5.95407331762295	2.61549539415893e-09	1.23847122261244e-08	lncRNA	DIRC3
18623	ENSG00000233452	9.95821222881911	-0.0060139578647798	0.544282089175925	-0.0110493400102239	0.991184081585328	1	lncRNA	STXBP5-AS1
18624	ENSG00000273319	11.3155550426942	-1.38396643284722	0.539545920826084	-2.56505772618625	0.0103158640948468	0.0227342164881964	lncRNA
18625	ENSG00000184659	12.1833517239448	-0.447469071155841	0.464266944828202	-0.963818501705787	0.335136929045756	0.467133871489578	protein_coding	FOXD4L4
18626	ENSG00000177103	11.2722258109803	-0.152265028477086	0.430272056940951	-0.353880820334058	0.723428201312327	0.845694789579049	protein_coding	DSCAML1
18627	ENSG00000179362	9.50338151132511	0.288306497453774	0.849563268627968	0.339358477585059	0.734339694645225	0.855215677310892	transcribed_processed_pseudogene	HMGN2P46
18628	ENSG00000275322	12.1501035538983	-0.527544791151445	0.408029034153963	-1.29290993285636	0.196042211702951	0.300238380135587	lncRNA
18629	ENSG00000228817	10.4821171388838	0.829667169131224	0.496867017487531	1.66979722929998	0.0949594887728725	0.162484566060889	lncRNA	BACH1-IT2
18630	ENSG00000266993	9.8921174056846	-0.122960428995066	0.527390395164787	-0.233148783372603	0.815645874850158	0.9172140378902	lncRNA
18631	ENSG00000243230	10.094578018614	-1.68567033542488	0.552237107703096	-3.05243945383541	0.00226989518019812	0.00564520922558477	lncRNA
18632	ENSG00000265112	10.4480156726332	-0.461063624082569	0.517968738515564	-0.890137936517021	0.37339182494527	0.509290936538386	miRNA	MIR3153
18633	ENSG00000260583	9.81829287351079	1.67732677341076	0.608210149745093	2.75780792891034	0.00581903779627969	0.0134605662349863	lncRNA
18634	ENSG00000236364	9.90495600910465	0.272276597956539	0.60861815364419	0.447368512303228	0.65460900680768	0.784431047173641	lncRNA
18635	ENSG00000206878	10.9716774277606	0.514228404084094	0.454465839903971	1.13150067383007	0.257844419975801	0.376663523969694	snoRNA
18636	ENSG00000244349	8.77070927942773	-2.55626841246284	1.07765468626054	-2.37206634467771	0.0176889141462581	0.0369654635821156	lncRNA
18637	ENSG00000203711	9.0331914354954	1.96285619004882	1.14824944598906	1.7094336051328	0.0873706605366206	0.151155975933308	lncRNA	LINC02901
18638	ENSG00000172349	11.5434564018871	3.73586565286247	0.503334432873991	7.4222334274471	1.15161613070977e-13	7.1999706610315e-13	protein_coding	IL16
18639	ENSG00000260277	11.4615709569502	-0.709043708603985	0.402606604640692	-1.76113282899761	0.0782159237247888	0.137338463257591	lncRNA
18640	ENSG00000171532	8.57787141892471	2.81681696214916	0.778136455297185	3.61995244275422	0.000294657167233264	0.000841368661934202	protein_coding	NEUROD2
18641	ENSG00000267568	8.81731752530378	-0.37725614856784	1.21236063148297	-0.311174859007402	0.755667694521676	0.87183128228608	lncRNA
18642	ENSG00000226321	12.285469093187	-2.46732368023728	0.575920546747184	-4.28413900871014	1.83448195629104e-05	6.11196756581472e-05	protein_coding	CROCC2
18643	ENSG00000227908	9.81061426681283	-0.115647823924354	0.630562438777757	-0.183404238521594	0.854480850416198	0.949486985063715	lncRNA	IL6ST-DT
18644	ENSG00000245275	9.9914626805598	-0.49534034003528	0.499644154195712	-0.99138624133938	0.321497015951116	0.451503205200851	lncRNA	SAP30L-AS1
18645	ENSG00000176402	12.1070834917042	-0.486704723816487	0.381941680863025	-1.27429067892444	0.202560418664842	0.308556314474392	protein_coding	GJC3
18646	ENSG00000254143	10.3619743640275	1.36629735280086	0.856573949718262	1.59507226813313	0.110696076064081	0.185514450809761	lncRNA
18647	ENSG00000280198	9.43335392230158	0.298872636331117	0.590955179735367	0.505745015154878	0.613035662814793	0.749342839897531	TEC
18648	ENSG00000222365	11.4940740655414	3.50843927326274	0.562933464090875	6.23242265216689	4.59276325036365e-10	2.28524124690102e-09	snoRNA	SNORD12B
18649	ENSG00000233577	8.10791026299134	0	1.21808314361213	0	1	1	lncRNA
18650	ENSG00000189233	12.5821741184313	-2.14955504027096	0.53464705172705	-4.02051228624068	5.80717203872654e-05	0.000182753589926464	protein_coding	NUGGC
18651	ENSG00000220937	11.0351453215212	0.276674196629802	0.41528128418335	0.666233242785987	0.505262027884357	0.646248806191248	processed_pseudogene	HNRNPA1P41
18652	ENSG00000215221	9.34341016160293	1.54313890121384	1.24302796781551	1.24143538292686	0.214444954897903	0.323486128153289	transcribed_processed_pseudogene	UBA52P6
18653	ENSG00000153930	9.94295479060535	-0.376096353906105	1.23987133991211	-0.303334984687012	0.76163458741365	0.876027026890628	protein_coding	ANKFN1
18654	ENSG00000174844	10.4112116654155	1.47362150941615	0.421297481094287	3.49781704269518	0.000469082805384987	0.00130121745925716	protein_coding	DNAH12
18655	ENSG00000168263	9.76060693428992	0.284888794889159	0.760767305245998	0.374475602361801	0.708050504851708	0.832357706761799	protein_coding	KCNV2
18656	ENSG00000234465	9.48742234127117	0.176680832653747	0.600038223894264	0.294449296091646	0.768414602690305	0.881382620276954	protein_coding	PINLYP
18657	ENSG00000232363	9.292905000953	0.98940072178907	1.16455046674603	0.8495988366684	0.395548158956002	0.533350441950893	lncRNA
18658	ENSG00000226608	11.9573820632512	0.242989425600947	0.383424417930472	0.633734875083019	0.52625386090176	0.666115042515541	processed_pseudogene	FTLP3
18659	ENSG00000284377	12.9870935349605	-1.08854473630031	0.310023322785562	-3.51117047104626	0.000446138204484396	0.00124124561534749	lncRNA
18660	ENSG00000259511	9.21444649440081	1.57270149805052	0.549824232671949	2.86037137797248	0.00423145160727285	0.0100440231983697	transcribed_unprocessed_pseudogene	UBE2Q2L
18661	ENSG00000167483	9.74623317280663	1.70171350075557	0.428488071826549	3.97143727595857	7.1440311461064e-05	0.000222359848597882	protein_coding	NIBAN3
18662	ENSG00000261341	8.94540641550759	-0.420892724843979	0.658375903498235	-0.639289382566394	0.522634694241854	0.662857785552795	protein_coding
18663	ENSG00000223776	10.0302064664873	-1.87670314313051	0.569466888700635	-3.29554392075828	0.000982313470733651	0.00259992046223656	lncRNA	LGALS8-AS1
18664	ENSG00000189045	9.51695764071536	-0.216509931003025	0.487349267839228	-0.444260298087593	0.656854401773311	0.786585105379042	protein_coding	ANKDD1B
18665	ENSG00000120500	10.159380426656	-0.359330944812258	0.550127595998923	-0.653177458149111	0.513641880813568	0.654385320520872	protein_coding	ARR3
18666	ENSG00000274308	11.1029623105748	1.52659121166525	0.603836549237993	2.52815304670067	0.0114664355550885	0.02499544201091	processed_pseudogene
18667	ENSG00000235513	9.23113846085633	0.674557653207619	0.59220767477654	1.13905591220538	0.254679834485505	0.372901918531269	lncRNA	L3MBTL2-AS1
18668	ENSG00000279289	9.36619439439158	0	1.24987056614541	0	1	1	TEC
18669	ENSG00000251988	10.8521491749506	1.49968764458892	0.647521195198889	2.3160441012719	0.0205558608798195	0.0422436093824913	snRNA	RNU4ATAC18P
18670	ENSG00000280439	11.7940434493035	-1.72596386005829	0.56154320676244	-3.07360829812061	0.00211486911196563	0.00528585615915777	TEC
18671	ENSG00000261305	9.90131522288427	-0.358216705875418	0.592804683807005	-0.604274418978848	0.545661210843106	0.685061047565676	lncRNA
18672	ENSG00000228510	8.31911127266858	0.991253985572012	1.17293391325387	0.845106424472074	0.398051421665872	0.536262660741899	processed_pseudogene
18673	ENSG00000228915	9.56825452908206	-0.893306942227232	0.774294387045806	-1.1537045304377	0.248621325893364	0.365888412315731	unprocessed_pseudogene	OR7E128P
18674	ENSG00000017427	9.89694955760874	-0.376096359197524	1.2284715810378	-0.30614982471129	0.759490573331185	0.874465895703306	protein_coding	IGF1
18675	ENSG00000272444	11.3499161841696	0.142607160437753	0.454891844949651	0.313496849901843	0.753903213579345	0.870672392998288	lncRNA
18676	ENSG00000276744	10.2894797343939	-0.0280412988208389	0.436259122910571	-0.0642767047110832	0.948749902037717	1	lncRNA
18677	ENSG00000279330	10.1038540958352	1.11423121304405	0.6715817163265	1.65911487158824	0.0970926470949981	0.165630366717903	TEC
18678	ENSG00000266371	8.93934202804647	-0.596967086198868	0.58892041178804	-1.0136634326978	0.31074337841031	0.438967586381067	lncRNA
18679	ENSG00000267340	9.57945897691571	-2.87531743416615	0.746621435970225	-3.85110485132229	0.000117586138516904	0.000355342305327883	processed_pseudogene
18680	ENSG00000167183	10.5451959687067	-3.00673928923775	0.535115457196962	-5.61886084357876	1.92220591554254e-08	8.46837323161813e-08	protein_coding	PRR15L
18681	ENSG00000221083	11.2300952621897	1.44971855903938	0.484739532452783	2.99071658485084	0.00278323677947427	0.00681038774171227	snoRNA
18682	ENSG00000225808	10.6207186194995	-1.97466903853746	0.495751218919086	-3.98318544297873	6.79976544829532e-05	0.000212302864563319	processed_pseudogene	DNAJC19P5
18683	ENSG00000237126	10.5314464711361	-1.85321937207076	0.505959487420562	-3.66278213601386	0.000249490721825103	0.000721267128428233	lncRNA
18684	ENSG00000248538	8.24285745575167	0.585699608000904	1.22983688019267	0.476241701183288	0.633902193623395	0.766956297958982	lncRNA	PPP1R3B-DT
18685	ENSG00000271830	8.05327883403406	0	1.22040166715168	0	1	1	lncRNA
18686	ENSG00000163421	7.99227287665189	0	1.22327145827953	0	1	1	protein_coding	PROK2
18687	ENSG00000249685	11.1806379016825	-1.31090077219006	0.433038276866753	-3.02721685869222	0.00246816819852432	0.00610159490527173	lncRNA
18688	ENSG00000255145	10.3308488582274	-0.381232156586297	0.442191205288297	-0.862143235837862	0.388608701724029	0.525936448088147	lncRNA	STX17-DT
18689	ENSG00000123338	8.05472962848529	-0.376096365437332	1.21489116176107	-0.309572064786572	0.756886402424918	0.872773447597248	protein_coding	NCKAP1L
18690	ENSG00000137878	9.39016663743837	1.78673893953922	0.808468585563991	2.21002890086668	0.0271031565824737	0.0541004339397159	protein_coding	GCOM1
18691	ENSG00000225075	10.1594038853122	-1.3565700366623	0.58978127297653	-2.30012395920256	0.0214411982503768	0.0438865254501339	lncRNA
18692	ENSG00000234949	12.2953195873638	-0.44551882133204	0.428913061171814	-1.03871591159956	0.298936878805541	0.425679675316964	lncRNA	RAB17-DT
18693	ENSG00000188242	9.40968777981636	0.332573162578577	0.85494268695789	0.389000534950429	0.697275750659492	0.82313452158211	lncRNA
18694	ENSG00000227071	9.6122701999032	0.752223347303198	0.744987892507224	1.00971217769946	0.312633206381901	0.441415343596793	lncRNA	FOCAD-AS1
18695	ENSG00000261949	8.49652228249515	2.90156557344576	0.776114485479869	3.73857933040862	0.000185063096993255	0.000544247406320788	protein_coding	GFY
18696	ENSG00000198658	9.81461523176288	0.223362930256515	0.508012552194439	0.439679943520419	0.660168930871302	0.7893434081125	unprocessed_pseudogene	ABHD17AP1
18697	ENSG00000279852	12.3248084364932	-0.279040447634061	0.401577282635651	-0.694861138066997	0.487142329093634	0.628119608091676	TEC
18698	ENSG00000258317	9.14369368047748	-0.483499531225583	0.506347939709545	-0.954876070993656	0.339640372057753	0.472380153218799	lncRNA
18699	ENSG00000180209	9.51160528461468	0.96710172626341	0.56622580152437	1.7079789081667	0.0876402561661744	0.151560725768358	protein_coding	MYLPF
18700	ENSG00000224888	9.91411556747528	-0.105767032189365	0.610505518113512	-0.173245006066758	0.862458848727005	0.955949475849661	lncRNA
18701	ENSG00000268543	8.7886647284012	-0.914431814664529	0.839177038707941	-1.08967687685123	0.275855505372751	0.398415421291522	TEC
18702	ENSG00000253616	10.3197751966039	-1.48770925695158	0.629451501049263	-2.36350100757826	0.0181031774320659	0.0377441646541544	lncRNA
18703	ENSG00000107147	8.8864825394506	0.82060146768331	0.81757103159085	1.00370663339987	0.315520038784242	0.444709346002987	protein_coding	KCNT1
18704	ENSG00000242085	10.8892075342469	0.613856362052112	0.353623369103443	1.7359043991025	0.0825807398401018	0.143959216656931	processed_pseudogene	RPS20P33
18705	ENSG00000237669	9.44678936461329	-2.72557899644782	0.568899900605616	-4.79096409323738	1.65981831317195e-06	6.16913538443461e-06	unprocessed_pseudogene
18706	ENSG00000255237	10.4581248937684	1.16058133513964	0.455929989305237	2.54552532705335	0.0109113448138127	0.0239022155509065	lncRNA
18707	ENSG00000244176	10.0420884024471	2.56091112876376	1.09155184421984	2.34611955659707	0.0189700214141255	0.0393733022009726	processed_pseudogene
18708	ENSG00000255346	9.70907426363073	3.28595120029286	1.02417257875472	3.20839599541731	0.00133477576030464	0.0034588476894275	protein_coding	NOX5
18709	ENSG00000184895	12.7539201007708	-0.203562455899045	0.346384020252707	-0.587678541725265	0.556748081352905	0.696102297026325	protein_coding	SRY
18710	ENSG00000279652	9.79674698435742	0.965618420005936	0.5683463300721	1.69899649019189	0.0893198449278667	0.153978383143653	lncRNA
18711	ENSG00000228528	8.11026014807283	-0.856994353298909	1.21892578720645	-0.703073445728782	0.482009979648036	0.623173688091676	lncRNA
18712	ENSG00000011083	9.52574757829714	0	1.25556061941545	0	1	1	protein_coding	SLC6A7
18713	ENSG00000123201	8.66674870055561	-1.11665143382601	1.10619047256088	-1.0094567450404	0.312755636091324	0.44154383809276	transcribed_unitary_pseudogene	GUCY1B2
18714	ENSG00000248409	7.87053640668158	-1.33938133820234	1.22053921821685	-1.09736853860306	0.272480320747615	0.394473235831971	unprocessed_pseudogene
18715	ENSG00000226266	9.28253034862727	0.773659966101969	0.628444486909135	1.23107129144699	0.218296201714704	0.328396668100654	lncRNA
18716	ENSG00000279900	9.08992553968183	-2.40828262229144	1.0336842458486	-2.32980490121949	0.0198164650125186	0.0409125856778439	TEC
18717	ENSG00000173208	7.87528373064978	0	1.21601481879272	0	1	1	protein_coding	ABCD2
18718	ENSG00000253392	10.2964308415782	-2.09456273393613	0.550790421440515	-3.80283071818515	0.000143052108877674	0.000427044127447342	lncRNA
18719	ENSG00000267938	10.7317828081878	-1.49709958835223	0.47710502477126	-3.137882668643	0.00170172981449083	0.00432793782593989	unprocessed_pseudogene	EIF1P6
18720	ENSG00000284654	8.8597846227429	-0.0337413638183201	0.872232749966452	-0.0386838992454914	0.969142410341703	1	unitary_pseudogene
18721	ENSG00000241547	9.85407501691837	2.91874236664468	0.630562021158736	4.62879505695749	3.67799537997535e-06	1.3207603394256e-05	processed_pseudogene	ACTG1P20
18722	ENSG00000233626	9.88035768656516	-2.13013045277959	0.552173229425543	-3.85772134407111	0.00011444902074607	0.000346553262582352	processed_pseudogene
18723	ENSG00000181378	8.86376410035879	1.2911431968973	0.550464579426922	2.34555182141144	0.0189989373036761	0.0394274948342349	protein_coding	CFAP65
18724	ENSG00000183911	8.56347239465422	1.6076111305374	0.798469899283262	2.01336472668594	0.0440762735709792	0.0832051801011102	processed_pseudogene	RPL21P132
18725	ENSG00000198681	9.88463413505032	0	1.23414389408794	0	1	1	protein_coding	MAGEA1
18726	ENSG00000269946	10.6180370792688	-0.720809594229294	0.514898349537008	-1.39990659297595	0.161541291490442	0.255460858407287	NA	NA
18727	ENSG00000203876	10.6218135621457	-0.690765879112162	0.448415271320557	-1.54046020127258	0.123448216773175	0.203511775442984	lncRNA	ADD3-AS1
18728	ENSG00000227674	12.7046158012952	-0.641642723043914	0.335730341036578	-1.91118479510318	0.0559808371478239	0.102530596087415	lncRNA	LINC00355
18729	ENSG00000277159	8.18955590551979	0.105489740991015	1.21451262626413	0.0868576733660678	0.930784644075955	1	lncRNA
18730	ENSG00000239884	9.40023553271996	-0.319148684183603	0.515481674601408	-0.619127119175249	0.535832619130894	0.675723764659436	misc_RNA	RN7SL608P
18731	ENSG00000272945	10.2530838368915	0.910344610360697	0.578296547238872	1.57418302894461	0.115445141662145	0.192258063178148	lncRNA
18732	ENSG00000206885	10.5234190447661	2.47006033843962	0.503204203032114	4.90866396495894	9.16989449659656e-07	3.4942582378014e-06	snoRNA	SNORA75
18733	ENSG00000172901	9.71827697968882	-0.671643884731204	0.490557004151075	-1.36914543885375	0.170953817113537	0.268038112159213	protein_coding	LVRN
18734	ENSG00000233560	8.9980846770083	1.98351174173941	0.720000681325209	2.75487481218576	0.0058714596207415	0.0135661949947956	processed_pseudogene	KRT8P39
18735	ENSG00000246731	9.57929151794287	-0.676443628643416	0.485876387867243	-1.39221342204479	0.163857779520407	0.258614802755364	lncRNA
18736	ENSG00000233045	10.1207255091559	0.0903682922081293	0.486832341018963	0.185625079917625	0.852738784441956	0.948001030862466	processed_pseudogene	RPL15P5
18737	ENSG00000253741	9.09849189025465	-0.37578082565977	1.23121224679924	-0.305212059607661	0.760204648110659	0.87486034911391	lncRNA	LNCOC1
18738	ENSG00000270372	10.1392668787337	-2.96833641452933	1.00282624515157	-2.95997081137489	0.00307668190779445	0.00748087832278486	lncRNA
18739	ENSG00000069764	9.79770222774546	-1.63942315770745	0.51144989822501	-3.20544233833476	0.00134855063311122	0.00349164533281044	protein_coding	PLA2G10
18740	ENSG00000173868	8.03592559905577	1.48950022635689	1.15748737948972	1.286839280281	0.198150312664187	0.302922169221652	protein_coding	PHOSPHO1
18741	ENSG00000263680	10.5635204046954	0.430369232027955	0.424988039737988	1.01266198524854	0.311221641507087	0.439607388522372	lncRNA
18742	ENSG00000273073	9.43414203934577	-1.89785885877703	0.62249866184624	-3.04877580483187	0.00229775888012662	0.00571046319492381	lncRNA
18743	ENSG00000270147	9.9528743677211	-0.931976891785392	0.593328173349359	-1.5707612307104	0.116238120517865	0.193350083325231	lncRNA
18744	ENSG00000172818	8.8428928484244	2.21829453771075	0.580049648069642	3.82431839256011	0.000131134363479799	0.000393641210945609	protein_coding	OVOL1
18745	ENSG00000120659	9.71441103190658	0	1.21902909643931	0	1	1	protein_coding	TNFSF11
18746	ENSG00000257647	12.0835102518625	-2.5058737143328	0.486939080276948	-5.14617498539565	2.6585144965196e-07	1.06367074168124e-06	lncRNA
18747	ENSG00000279555	10.324014227016	2.57520809350796	0.594518883610993	4.3315833432685	1.480408894481e-05	4.9813135969348e-05	TEC
18748	ENSG00000186919	9.37766894519729	-0.0715532998037819	0.55821968154107	-0.128181255820729	0.898005533382789	0.986461693493981	protein_coding	ZACN
18749	ENSG00000225721	9.25724684312355	-1.63603195228186	0.999516618074053	-1.63682316301483	0.101667424427915	0.17242966980674	lncRNA
18750	ENSG00000163958	10.9123507077085	-0.240319950205509	0.443069237241497	-0.542398185217542	0.587544229585988	0.725345083643253	protein_coding	ZDHHC19
18751	ENSG00000173157	7.91852823557597	1.0665976029305	1.22092637540795	0.873596987020709	0.382337767618501	0.519174636808211	protein_coding	ADAMTS20
18752	ENSG00000277504	10.8838954747376	2.32203838808088	0.490191733710482	4.73700029681105	2.16904848087743e-06	7.97341654128167e-06	lncRNA
18753	ENSG00000141837	10.3657755469977	-0.363127357735937	0.48272789858436	-0.752240255433419	0.45190658920801	0.593066726277795	protein_coding	CACNA1A
18754	ENSG00000183171	9.40039890758482	0.437543177487704	0.668849172428738	0.654173161191019	0.513000250706203	0.653795566894764	processed_pseudogene
18755	ENSG00000224418	9.96762570467884	1.13976002346499	0.582654731479483	1.95614994933774	0.0504474925269752	0.0935467750673791	lncRNA	STK24-AS1
18756	ENSG00000126785	12.4308122309258	-1.49995127833875	0.35528281645478	-4.22185146274775	2.42303771523251e-05	7.98951412779293e-05	protein_coding	RHOJ
18757	ENSG00000267758	9.82311081549505	-1.45025246166898	0.583824780031521	-2.48405431093671	0.0129895995301846	0.0280051181892426	lncRNA
18758	ENSG00000128310	11.0856945048012	0.00100583452720795	0.485028626777369	0.00207376322072147	0.998345377529375	1	protein_coding	GALR3
18759	ENSG00000255435	9.43587334200305	-0.626887760920128	0.535394596277745	-1.17088921942522	0.24164330899209	0.357453516823071	lncRNA	TTC36-AS1
18760	ENSG00000278009	9.26838073510736	1.02578267651425	0.568777070036876	1.80348809850535	0.0713115928980278	0.126888039458863	unprocessed_pseudogene
18761	ENSG00000139985	8.70886477150767	-2.27703517039138	1.04116659296429	-2.18700368008203	0.0287422553457726	0.0570279301032369	protein_coding	ADAM21
18762	ENSG00000259709	10.2517925241261	-0.47737049034353	0.471423852845386	-1.01261420579856	0.311244471755039	0.439609156643306	lncRNA
18763	ENSG00000227495	8.97801100194398	1.63595516492579	0.723526676952552	2.26108479070369	0.0237540070091945	0.048119286310055	lncRNA	KIF1C-AS1
18764	ENSG00000131771	8.16653192743989	3.9029161508449	0.955189450933978	4.08601261983018	4.38849922840044e-05	0.000140131796177409	protein_coding	PPP1R1B
18765	ENSG00000214514	9.73780322930229	2.18081285653301	1.03162242906752	2.11396417437748	0.0345183273100198	0.0670260866712836	transcribed_unprocessed_pseudogene	KRT42P
18766	ENSG00000134242	8.62902418608116	5.34305772322328	0.931658917692279	5.73499337768166	9.75161562176234e-09	4.41232738397017e-08	protein_coding	PTPN22
18767	ENSG00000228950	9.86014928549442	-1.12123307440889	0.705171439561461	-1.59001486944249	0.111831453381124	0.187171659482444	lncRNA
18768	ENSG00000147082	8.10096247679144	-1.79195914629575	1.08146064655552	-1.65698044769652	0.0975234281671721	0.166254225161179	protein_coding	CCNB3
18769	ENSG00000224251	11.8441096806625	-0.71240859203629	0.408986950843033	-1.74188587329699	0.0815284163414017	0.142363184071232	lncRNA
18770	ENSG00000270705	9.25158023681514	0	1.25221598114296	0	1	1	processed_pseudogene
18771	ENSG00000177455	12.6612944168784	0.386237173772159	0.313792829082667	1.23086679482534	0.218372688479063	0.328458984389162	protein_coding	CD19
18772	ENSG00000261997	10.2848886253448	1.20015807622493	0.470984460227311	2.54819039177153	0.0108283356164047	0.023746290739588	lncRNA
18773	ENSG00000275720	9.00784902827192	-1.68375901567082	0.600170264746804	-2.8054689053633	0.00502434288507506	0.0117558161767767	lncRNA
18774	ENSG00000285091	11.2312912581629	0.11556807287138	0.47536734085585	0.243113194657655	0.807917709950863	0.911020426675283	lncRNA
18775	ENSG00000130943	8.69401968779801	0.0423022927726265	0.625416083619676	0.0676386391085379	0.946073296254424	1	protein_coding	PKDREJ
18776	ENSG00000073146	10.0110421471271	-1.36922607152646	0.560701716870318	-2.44198658632454	0.0146066893330438	0.0311403269857784	protein_coding	MOV10L1
18777	ENSG00000228251	10.1439784907029	-0.726290776536953	0.44148711180328	-1.64510074500335	0.0999490370017052	0.169771398420001	lncRNA
18778	ENSG00000275956	10.2200883240965	-0.551572237326341	0.462469089097506	-1.19266833249919	0.232999292537554	0.346674032093546	processed_pseudogene
18779	ENSG00000240005	9.51221395520636	0.337192216404984	0.506600436310003	0.665597958937892	0.505668111361889	0.646679905966014	lncRNA	STIM2-AS1
18780	ENSG00000183444	9.55901564823808	0.891261977580553	0.603704704859277	1.47632107288	0.139857719669041	0.225912259791876	unprocessed_pseudogene	OR7E38P
18781	ENSG00000273489	10.957361876473	1.73352429767271	0.457681093933859	3.78762487821538	0.000152094246386826	0.000452355234015132	lncRNA
18782	ENSG00000281189	8.80455018945977	-2.0378192395452	0.627806023567992	-3.24593769897862	0.00117064455027656	0.00305806133076986	lncRNA	GHET1
18783	ENSG00000272764	9.32651532857483	-0.187273455195891	0.552926735727481	-0.338694881428544	0.734839597031962	0.855547153674257	lncRNA
18784	ENSG00000260144	9.5972830765342	-0.312895395401347	0.531428691341657	-0.588781525158916	0.55600784070895	0.695442637014718	unprocessed_pseudogene
18785	ENSG00000259212	9.1590925686503	-2.92260328667365	1.06267864730306	-2.75022302752656	0.00595547148427869	0.0137422296676808	lncRNA
18786	ENSG00000116039	8.91974942017641	-1.19062088426429	0.611761303094654	-1.94621804001237	0.0516285538167468	0.0954990619306283	protein_coding	ATP6V1B1
18787	ENSG00000271334	9.50755828110169	1.32154648255258	1.0970311507509	1.20465720745304	0.228335662244255	0.341084554713133	lncRNA	LINC02104
18788	ENSG00000202441	9.13746481593349	1.48364412442955	0.626271225853906	2.36901211995911	0.0178356689777806	0.0372399979696572	misc_RNA	RNY4P10
18789	ENSG00000278899	9.85581956344222	0.198063708421654	0.503908481958999	0.393054920710323	0.694278918080001	0.820699942576018	lncRNA
18790	ENSG00000236078	12.8177580896242	2.35635028212776	0.41775317906355	5.64053225737225	1.69525304700397e-08	7.51090909348143e-08	lncRNA	LINC01447
18791	ENSG00000158352	8.8481028818221	2.38713182494763	0.573207853859762	4.16451346378735	3.12017215124086e-05	0.000101523906410006	protein_coding	SHROOM4
18792	ENSG00000276845	9.63193788361803	1.48758853062623	0.852124622813788	1.74574057690539	0.0808560407992375	0.141373565269767	unprocessed_pseudogene
18793	ENSG00000260927	9.86956321401706	-0.630083319712062	0.548602058761691	-1.14852525550905	0.250751793168329	0.368252385211619	lncRNA
18794	ENSG00000260891	10.9088284900395	0.0692278447885901	0.480857016442925	0.143967629505947	0.88552603121302	0.975919139418804	lncRNA
18795	ENSG00000268442	8.61431742161492	-0.893784089910666	1.05581973302455	-0.846530957846647	0.397256611280872	0.535397206350774	transcribed_processed_pseudogene
18796	ENSG00000226891	8.4936379192135	0.0968695291537109	1.00644207543176	0.0962494827257238	0.923322431674527	1	lncRNA	LINC01359
18797	ENSG00000270574	9.17241327302174	1.64725794365227	0.639380212453451	2.57633550674231	0.00998537040421926	0.0220612314834728	lncRNA
18798	ENSG00000227110	9.26789721681726	2.17638134290955	0.529099260120664	4.11337060349171	3.89923643668973e-05	0.000125463981658222	lncRNA	LMCD1-AS1
18799	ENSG00000236308	8.89901294169284	3.40148497954695	0.833361711552144	4.08164297974724	4.47184538367626e-05	0.000142679689847246	lncRNA
18800	ENSG00000157766	8.16070820531833	4.05735128813213	0.988329958536	4.10525984069352	4.03860664752026e-05	0.000129755301949539	protein_coding	ACAN
18801	ENSG00000267279	7.68698594040895	0	1.21849282794312	0	1	1	lncRNA
18802	ENSG00000273199	10.3197651363859	0.256912726754588	0.477960008834874	0.537519294513502	0.590908960869544	0.728684145290517	lncRNA
18803	ENSG00000237402	9.50410259284849	0	1.26686669532633	0	1	1	lncRNA	CAMTA1-IT1
18804	ENSG00000042781	9.75748653684694	-1.05265485486086	0.554926026575823	-1.89692824709679	0.057837408771124	0.105617451390142	protein_coding	USH2A
18805	ENSG00000136542	7.6694474047255	1.0665976093128	1.21601547949651	0.877125026199854	0.380418732871928	0.517113082197001	protein_coding	GALNT5
18806	ENSG00000092345	12.8095658556615	6.44823030787369	0.762065544398432	8.46151667041169	2.63922330546591e-17	2.02043292164284e-16	protein_coding	DAZL
18807	ENSG00000213830	9.5342921862262	-1.22785739855884	0.521965389935198	-2.35237320756321	0.0186540481964191	0.0388034579173921	processed_pseudogene	CFL1P5
18808	ENSG00000157111	7.98612994151451	0.463818485821257	0.786789906741271	0.58950741722438	0.555520937982557	0.695031827981649	protein_coding	TMEM171
18809	ENSG00000271795	9.21305166743086	-0.426709561784884	0.63850884878983	-0.668290756805687	0.503948012367571	0.644832262967985	lncRNA
18810	ENSG00000232903	7.80220388537774	0	1.24549849276883	0	1	1	lncRNA	LINC01166
18811	ENSG00000279730	8.9819780625459	-2.32221668875731	0.658168486364472	-3.52830124332532	0.000418235899039033	0.0011699864095853	processed_pseudogene	KMT5AP1
18812	ENSG00000124116	8.990275404148	3.10536325043149	0.808230130319412	3.84217704084386	0.000121947819977104	0.000367596222762689	protein_coding	WFDC3
18813	ENSG00000267073	7.99446615066877	1.97489534483311	0.996063974930713	1.98269929897875	0.0474010279503209	0.0886478397875736	lncRNA
18814	ENSG00000234840	8.21140096057522	-0.376096357607445	1.23190831287006	-0.305295738066113	0.760140921625617	0.874856266706721	lncRNA	LINC01239
18815	ENSG00000200090	9.00599426342337	1.41581879878039	0.636233363754071	2.22531366545508	0.0260601887022328	0.0522225815101859	misc_RNA
18816	ENSG00000242600	7.62623248093463	0.585699620326824	1.21260433934138	0.483009668796787	0.629088871017768	0.762465370345984	transcribed_unitary_pseudogene	MBL1P
18817	ENSG00000280311	9.11103723313413	-0.691596659700755	0.599937411733001	-1.15278135047952	0.249000140986705	0.366303689657393	TEC
18818	ENSG00000089558	9.27283605214592	2.24486341725743	0.574593795140796	3.90687027295057	9.34993190268435e-05	0.000286419376783451	protein_coding	KCNH4
18819	ENSG00000161132	8.57986991826025	-1.93729036377759	0.745580465269243	-2.59836523892561	0.00936688035948357	0.0208078942176513	unprocessed_pseudogene
18820	ENSG00000215630	9.67224589268585	-0.692673140350043	0.674852610618331	-1.0264065507806	0.304699991529508	0.432168358834853	unprocessed_pseudogene	GUSBP9
18821	ENSG00000231690	11.086692366376	-1.34194896046321	0.460630641669919	-2.91328634933677	0.00357646477930523	0.00860304628030599	lncRNA	LINC00574
18822	ENSG00000237748	10.424766798094	0.813907423420377	0.449469027173587	1.8108198211977	0.0701687470465847	0.125123876792523	processed_pseudogene	UQCRBP1
18823	ENSG00000232906	7.93840842381546	-1.15334988643904	0.869293290681662	-1.32676727038194	0.184585680392284	0.286075739042869	processed_pseudogene
18824	ENSG00000231233	8.50143936816309	1.48975884073784	1.14961269041092	1.29587891049231	0.195017206079115	0.298995224549653	lncRNA	CFAP58-DT
18825	ENSG00000273521	9.8502013533976	0.227679374379581	0.467874590413189	0.486624790156937	0.626524252390801	0.760406437699791	lncRNA
18826	ENSG00000257279	10.3787337904667	-0.250652568818225	0.417021430720709	-0.601054407168091	0.547803749046045	0.687179900039134	lncRNA
18827	ENSG00000278985	9.38554377940707	2.25144388990015	0.606315466506022	3.71332089361732	0.000204557247807167	0.000598508311829758	TEC
18828	ENSG00000182040	7.7819008512791	-0.857425459319038	1.242075402063	-0.690316753632603	0.489995014379228	0.631087529289617	protein_coding	USH1G
18829	ENSG00000233836	7.74871039500243	0	1.21562014505271	0	1	1	transcribed_unprocessed_pseudogene
18830	ENSG00000231993	8.84480687178104	0.869717949604973	0.711863836066293	1.2217476229878	0.221803081028267	0.332781591273151	lncRNA	EP300-AS1
18831	ENSG00000235159	8.36216810033659	0	1.25317609636431	0	1	1	lncRNA	LINC02939
18832	ENSG00000224609	8.99266569790598	-1.01341297178565	0.781872788547248	-1.29613536451193	0.194928853023209	0.298907925820443	lncRNA	FGGY-DT
18833	ENSG00000187862	9.33513690509299	-0.801508633161904	0.52677458481002	-1.52154005958918	0.128124366414459	0.210025610671111	protein_coding	TTC24
18834	ENSG00000236307	10.2877617448378	-0.819013393143187	0.506221987453284	-1.61789375697311	0.105685495944923	0.178265379781535	processed_pseudogene	EEF1E1P1
18835	ENSG00000183833	8.37060814841556	1.27595255692857	0.953318057210647	1.33843321992864	0.180755255850385	0.281007078340618	protein_coding	CFAP91
18836	ENSG00000285571	10.2337294448683	-5.22779338433999	0.929507037200125	-5.62426444891394	1.86300069548533e-08	8.22171930672491e-08	lncRNA
18837	ENSG00000102043	8.06023673132822	0	1.27504865879419	0	1	1	protein_coding	MTMR8
18838	ENSG00000254909	9.21445269731962	1.76302981449127	0.60819063794421	2.8988111695547	0.00374580412620025	0.00897428246876433	processed_pseudogene
18839	ENSG00000253771	8.28327764689213	-0.869088786794711	0.67367841948513	-1.29006475739408	0.197028174980365	0.301419858545084	transcribed_unprocessed_pseudogene	TPTE2P1
18840	ENSG00000277152	8.82198270292373	1.99754441805432	1.05910171728556	1.88607419424638	0.0592849572362909	0.107865152998283	lncRNA
18841	ENSG00000231703	10.2898292836097	-1.52193642907486	0.572417147752807	-2.65878902309211	0.0078422054327231	0.0176977033064978	lncRNA
18842	ENSG00000160472	9.47441174437652	0.213116538685933	0.75272324545168	0.283127351219306	0.777079215781781	0.888131164387141	protein_coding	TMEM190
18843	ENSG00000277157	9.54206307737036	-0.496437708261113	0.693435961767666	-0.715909955110524	0.474046951026924	0.615015866374162	protein_coding	H4C4
18844	ENSG00000242375	8.98479723365656	1.23724599389852	0.545942154187191	2.26625840193739	0.0234355667397373	0.0475564829292249	lncRNA
18845	ENSG00000234705	9.14443173946848	-1.3368180684412	1.2375157078729	-1.08024331322548	0.280033845331363	0.403310160167441	lncRNA	HMGA1P4
18846	ENSG00000267058	7.93059364645878	1.10400302574009	0.837268044026826	1.31857776445212	0.187310311423521	0.289532021447401	lncRNA
18847	ENSG00000273062	11.0073934170638	0.994871710310754	0.400608530476242	2.48340121247057	0.0130134423913521	0.0280538168642511	lncRNA	RALGPS2-AS1
18848	ENSG00000230673	8.40016884917166	-0.841645509055037	0.680915286710942	-1.23605024807194	0.216439886499211	0.325959446909785	processed_pseudogene	PABPC1P3
18849	ENSG00000260808	9.33578378177751	0.434557868629397	0.588570691484153	0.73832740045823	0.460315519750477	0.601915979700419	lncRNA
18850	ENSG00000278356	8.6849968542297	0.431210463131605	0.596675771345448	0.722688072551138	0.46987154507477	0.611333334779457	lncRNA
18851	ENSG00000255992	9.86867015027295	-2.23260680163284	0.545871944450857	-4.08998268610201	4.31405391459367e-05	0.000137974117630393	lncRNA
18852	ENSG00000261481	12.3796833307069	1.18819947716756	0.436550043345453	2.72179443177218	0.00649285174136447	0.0148808198081525	lncRNA	CARHSP1-DT
18853	ENSG00000272509	9.1008672339124	1.07799174618064	0.663744019374645	1.62410766005287	0.10435283343103	0.176260829301131	lncRNA
18854	ENSG00000255545	10.4998242839827	-3.49037728893008	0.515580206757441	-6.76980466508124	1.28956383752027e-11	7.10879021691491e-11	lncRNA	B3GAT1-DT
18855	ENSG00000257464	10.4352956650347	0.549877548444938	0.559130270881069	0.983451580216627	0.325385234808515	0.455847520130792	processed_pseudogene
18856	ENSG00000167207	8.729583700565	1.24706663241115	0.57001934566265	2.18776194509929	0.0286869472162621	0.0569302505203456	protein_coding	NOD2
18857	ENSG00000266304	11.9978243078108	-0.575852213487958	0.411288262780844	-1.40011827615611	0.161477903021668	0.25540373191231	lncRNA	LIVAR
18858	ENSG00000269646	9.8582829773015	3.76873594340571	0.707736432339947	5.32505572864937	1.00922093290512e-07	4.18691111270042e-07	lncRNA	ZNF888-AS1
18859	ENSG00000228315	10.0095823316238	0.451418606909326	0.527691087428577	0.855459979642777	0.392296550797959	0.529753974680459	lncRNA	GUSBP11
18860	ENSG00000249908	9.0247238514391	-1.7477623014039	1.17935743540482	-1.48196148931216	0.138350542230626	0.223812185603689	transcribed_unprocessed_pseudogene	BRD9P2
18861	ENSG00000206754	9.87853299492024	-1.54165940268144	0.474596896408338	-3.24835542404183	0.00116074179631498	0.00303501364922217	snoRNA	SNORD101
18862	ENSG00000281091	8.73317333807134	-1.74959215502036	1.15048996998255	-1.52073655630991	0.128325961079579	0.210307002811955	lncRNA
18863	ENSG00000111405	8.73588306431179	3.26624535265543	0.975005475492585	3.34997642039424	0.000808184399039696	0.00216680081723074	protein_coding	ENDOU
18864	ENSG00000276434	10.5550621618016	-1.19598768567644	0.535451952849153	-2.23360411576156	0.025509132881833	0.0512378499930577	lncRNA
18865	ENSG00000258515	8.83782895558009	1.38948853679877	0.71578447153501	1.94121078628457	0.0522327153342366	0.0964388672911144	lncRNA
18866	ENSG00000279066	9.32960440702238	0.902979904077946	0.626080627330399	1.44227414914313	0.149225049853934	0.238724402347875	lncRNA	HEXD-IT1
18867	ENSG00000205790	9.68539126154442	0.269900569762831	0.598188545345089	0.451196486230153	0.651847941902877	0.782289905252447	lncRNA	DPP9-AS1
18868	ENSG00000267219	8.22533421605444	-2.70407661679524	0.983509302193926	-2.7494164119884	0.00597014877904055	0.0137738355748606	lncRNA
18869	ENSG00000228150	9.70289640016493	0.798153457153731	0.478625772553795	1.66759398035555	0.095396354042644	0.163132757555095	lncRNA
18870	ENSG00000281756	10.9879856201854	1.37669946612604	0.501278964345595	2.7463739036472	0.00602580449812752	0.0138896968348817	lncRNA	C2-AS1
18871	ENSG00000173077	8.54788041952347	2.55136457072994	0.641992363161898	3.97413539027805	7.06353767306435e-05	0.000220049439337244	lncRNA	DELEC1
18872	ENSG00000273771	8.39916367214652	-4.27271263082966	0.944400915529205	-4.52425718841601	6.06079882668031e-06	2.12218576409415e-05	lncRNA
18873	ENSG00000237515	7.65679973619385	-0.376096363205894	1.21976507528457	-0.308335080931999	0.757827374774259	0.873446603308228	protein_coding	SHISA9
18874	ENSG00000180279	8.54221581249378	-0.592643820984756	0.680962679059038	-0.870302939073955	0.384134873194607	0.521035877281145	transcribed_unitary_pseudogene	LINC01869
18875	ENSG00000227295	9.70159723198724	0.466746488518961	0.415436570105137	1.12350842970044	0.261221622461474	0.380763031952012	processed_pseudogene	ELL2P1
18876	ENSG00000239557	9.79404498648967	-0.313999929060846	0.403679932648615	-0.777843790749363	0.436661108510335	0.577427401301804	processed_pseudogene	PPP2R5CP
18877	ENSG00000272209	8.72476408230151	-0.401438244244611	0.659295991353237	-0.608889253854917	0.542597847598821	0.682123559021803	lncRNA
18878	ENSG00000272072	9.18314044916226	-0.345975729448575	0.546312180963706	-0.633293090478538	0.5265422645636	0.666310215284171	lncRNA
18879	ENSG00000125851	7.70123215828758	0	1.23355677212221	0	1	1	protein_coding	PCSK2
18880	ENSG00000272562	8.51889709046569	-0.799948058296277	0.718588169314727	-1.11322185982986	0.265613156488276	0.386202738865377	lncRNA	H3-3A-DT
18881	ENSG00000235978	9.14287487383762	-0.856994339307807	1.23224655823676	-0.695473104452484	0.486758860650331	0.627725048680996	lncRNA
18882	ENSG00000261773	9.20407785555846	0.495353650968987	0.645535766444458	0.767352758310113	0.442871808384534	0.583909285997211	NA	NA
18883	ENSG00000237840	9.95733130617396	0.450703088426727	0.488473598020463	0.922676456318619	0.356175838705979	0.491438020186279	transcribed_unprocessed_pseudogene	FAM21FP
18884	ENSG00000279148	9.26345369494031	1.65965248506147	0.594234980970556	2.79292289785899	0.00522341405442353	0.0121820419229431	TEC
18885	ENSG00000133110	7.56195737498747	0	1.23973553842058	0	1	1	protein_coding	POSTN
18886	ENSG00000260874	8.59766687715651	-0.895347689209218	1.07604141749026	-0.832075489526704	0.405366335777035	0.544629255358895	lncRNA
18887	ENSG00000161270	9.16069453543555	6.41746241615717	0.9541239620883	6.72602583223171	1.74359623025748e-11	9.52942140391403e-11	protein_coding	NPHS1
18888	ENSG00000268093	9.19622836071293	-0.216089644230073	0.547930320584748	-0.394374313871631	0.693304704881108	0.81989320490127	lncRNA
18889	ENSG00000230359	8.60280024302621	0.618852086339574	0.711444904029151	0.869852440905553	0.384381048784984	0.521294306244784	transcribed_processed_pseudogene	TPI1P2
18890	ENSG00000273783	8.80983980569691	0.490272406994146	0.659628980841503	0.743254801159123	0.457327430695089	0.599006002275545	lncRNA
18891	ENSG00000169896	10.0813392849183	4.64761272593952	0.668588401860749	6.95138101858295	3.61727422811384e-12	2.06408644939459e-11	protein_coding	ITGAM
18892	ENSG00000181781	10.296134654352	-0.388509610301266	0.450130273355366	-0.863104823866286	0.388079835961237	0.52537249530414	protein_coding	ODF3L2
18893	ENSG00000249709	9.50017814337811	-0.0740456615747227	0.560513835124352	-0.132103182713225	0.894902678536284	0.983976289170359	protein_coding	ZNF564
18894	ENSG00000206159	12.5421368979095	0.906051120238369	0.293304936366418	3.08910968721802	0.00200757304509525	0.00503694538758251	transcribed_unprocessed_pseudogene	GYG2P1
18895	ENSG00000228100	13.1687656982515	3.16316175387305	0.462291365358481	6.84235525666848	7.79016031854048e-12	4.3558011640667e-11	lncRNA	LINC01820
18896	ENSG00000270659	8.43864246192667	2.01591398978094	0.881189392516341	2.28771931085581	0.0221538723889842	0.0451741601906561	lncRNA
18897	ENSG00000172935	9.40651725240232	1.951848463461	1.16006112086302	1.68253933207324	0.0924643046440507	0.158698201625245	protein_coding	MRGPRF
18898	ENSG00000283930	8.2797021177912	0.266567832544473	0.949845443469412	0.280643376643263	0.778983942723123	0.889584531770813	protein_coding	PLD5P1
18899	ENSG00000204666	8.94034508129366	1.4158795229431	0.553910904761573	2.55615029560133	0.0105837394210435	0.0232625394141706	lncRNA
18900	ENSG00000197852	8.74913834916794	1.70794218359185	0.599771978522348	2.84765251587727	0.00440429848237786	0.0104125515479318	protein_coding	INKA2
18901	ENSG00000279943	9.05008541185575	-2.03042144756641	0.643446897420723	-3.15553848453604	0.00160202130152939	0.00409510684344918	TEC
18902	ENSG00000102001	8.30751432856538	1.60092749443724	0.73399838039192	2.18110494137932	0.0291756554479821	0.0577939976777783	protein_coding	CACNA1F
18903	ENSG00000254783	9.65159018544536	-3.47039010525659	0.680660838092577	-5.09855997442382	3.42247100036851e-07	1.35600877658757e-06	processed_pseudogene
18904	ENSG00000234134	8.75264720979443	-0.577178626378663	0.741176048239515	-0.77873351108635	0.436136711417794	0.577032625628467	lncRNA
18905	ENSG00000274227	9.69235773729337	-1.23786020634542	0.60120447589227	-2.05896705028396	0.0394973950532835	0.0754688124274153	lncRNA
18906	ENSG00000276968	10.2924792964429	1.72574173393264	0.491623924676317	3.51028834707112	0.0004476210029096	0.00124487808458867	lncRNA
18907	ENSG00000196860	9.70817846461203	-0.0923796530069813	0.592497146159872	-0.155915777157271	0.876099409027043	0.967883547915991	protein_coding	TOMM20L
18908	ENSG00000184601	9.02763507132478	0	1.2435221480955	0	1	1	protein_coding	C14orf180
18909	ENSG00000204011	9.59793984137542	1.54684463697869	1.22447276231338	1.26327402665639	0.206490717145819	0.313523616832296	lncRNA	COL5A1-AS1
18910	ENSG00000243431	8.28327185376463	-1.89122586905514	0.805011707250264	-2.34931473917956	0.0188080010268267	0.039080314444134	processed_pseudogene	RPL5P30
18911	ENSG00000126861	9.36687349476066	0.832646448509087	0.514332350095267	1.6188879590305	0.105471372072113	0.17793624500796	protein_coding	OMG
18912	ENSG00000248445	9.53664948403956	-1.36701481704808	0.520288570430365	-2.62741658137393	0.00860359339052267	0.0192674145393146	lncRNA	SEMA6A-AS1
18913	ENSG00000257002	9.92776047887204	4.89019041777501	1.34148199608986	3.64536418083053	0.000267013406735958	0.00076844672036577	lncRNA
18914	ENSG00000260009	12.7650388394116	5.02330260034641	1.09543338406774	4.58567601956139	4.52519847500768e-06	1.60915668408378e-05	lncRNA	LINC02130
18915	ENSG00000260328	8.75483418680226	0.585699597972201	1.24368158587647	0.470940154315655	0.637683472181362	0.770194776659486	lncRNA
18916	ENSG00000114771	12.3530817115153	0.124718052559567	0.406224128825525	0.307017835006876	0.758829797020305	0.873955730734873	protein_coding	AADAC
18917	ENSG00000174004	7.65155624640718	3.67282147538672	0.996868436093127	3.68435928193397	0.000229278648433292	0.000666055184713748	protein_coding	NRROS
18918	ENSG00000271155	9.60248109365092	-0.79334805126116	0.523299500153494	-1.51604970199371	0.129506785234272	0.211883867115255	lncRNA
18919	ENSG00000225850	8.86274030280823	0.530191814283994	0.545636827869256	0.971693601317975	0.331203000999488	0.462522258849563	lncRNA
18920	ENSG00000274038	11.3419151555019	2.49001319406784	0.531575367817409	4.68421477897211	2.81035202161459e-06	1.023578575213e-05	lncRNA
18921	ENSG00000275491	8.43163115805409	0.082556583052146	0.681452259868776	0.121148006858241	0.903573805196816	0.990642322297278	lncRNA	LINC01730
18922	ENSG00000267682	7.98572818905893	-1.89838486975325	1.0459153280126	-1.81504641810774	0.0695167764024768	0.124134576644987	lncRNA
18923	ENSG00000118473	7.91632909541825	1.57721388871456	1.08812959770777	1.44947246360828	0.147205684886685	0.236017877816665	protein_coding	SGIP1
18924	ENSG00000253846	8.30393309933358	-1.63982148687184	1.02869340112141	-1.59408185673614	0.110917702028443	0.185819384805087	protein_coding	PCDHGA10
18925	ENSG00000002933	7.95215702857092	0	1.25643261998728	0	1	1	protein_coding	TMEM176A
18926	ENSG00000273064	9.60658300502	1.32492256348903	0.594642001065447	2.22810121235148	0.0258737664714286	0.051889706640017	lncRNA
18927	ENSG00000179363	8.34074745235259	4.98257273648564	0.907428712519741	5.4908696052278	3.99959564533697e-08	1.71630228158352e-07	protein_coding	TMEM31
18928	ENSG00000229939	8.7760183844987	-0.209353399945718	0.624852524845612	-0.335044497095447	0.737591520252477	0.858217798768491	processed_pseudogene
18929	ENSG00000272115	9.448193616017	-1.28339614441195	0.671814559187725	-1.91034285705817	0.0560890830982705	0.102708770594298	lncRNA
18930	ENSG00000230555	9.6134658223567	-0.37582964987431	0.52686462546902	-0.713332479932093	0.475640043496062	0.616583428311723	lncRNA	LINC02916
18931	ENSG00000280300	8.56981912345051	0.153332673507566	0.551507529675027	0.278024623884858	0.780993456518719	0.891191290748155	TEC
18932	ENSG00000245975	8.97107341978226	-1.2124625986009	0.649055271474509	-1.86804214045817	0.0617561973413924	0.111717696420029	lncRNA	MINDY2-DT
18933	ENSG00000156097	8.56943427615397	-0.367009489495669	0.650767240950563	-0.563964296911421	0.572778430479412	0.711649154770897	protein_coding	GPR61
18934	ENSG00000233757	7.98627941198553	1.06659757925739	1.2389717816955	0.860873181306661	0.389307893840909	0.526649172797265	protein_coding
18935	ENSG00000230047	11.5823855218827	2.54923090137871	0.461859917649645	5.51948936021872	3.3998617756694e-08	1.46588394417976e-07	processed_pseudogene	HIGD2AP1
18936	ENSG00000231528	9.27333706844341	2.14695922166772	0.830759407421012	2.58433332501487	0.00975674498370739	0.0215883634577694	lncRNA	FAM225A
18937	ENSG00000264304	8.30531374816551	-0.610216475405011	0.759296877063351	-0.803659930441277	0.421593401353541	0.561438627599799	lncRNA
18938	ENSG00000276223	9.39346718469068	0	1.26522144963408	0	1	1	lncRNA
18939	ENSG00000279208	7.66336561884683	0.589774840087333	1.29957103314264	0.45382270383569	0.649956441098683	0.780519864293492	unprocessed_pseudogene
18940	ENSG00000214110	9.1808024135766	-0.118967735476809	0.430321076502716	-0.276462720449757	0.782192689001918	0.892233678573727	transcribed_processed_pseudogene	LDHAP4
18941	ENSG00000130182	9.74632102526533	1.63218198480531	0.614281017128585	2.65706075768845	0.00788252353549089	0.0177829781582966	protein_coding	ZSCAN10
18942	ENSG00000203809	8.69492264229322	1.33865796088188	0.513039488291746	2.60926886025708	0.0090735921105522	0.0202232658484296	lncRNA	LIN28B-AS1
18943	ENSG00000231808	7.35159683664136	0	1.25725615458932	0	1	1	lncRNA	LINC01388
18944	ENSG00000232303	9.67224084923476	3.55259480603033	0.763826195378448	4.65105128303456	3.30247184752682e-06	1.19246262792042e-05	processed_pseudogene	DFFBP1
18945	ENSG00000095596	8.23005985135949	-1.46868101189252	0.610500256534503	-2.40570089229687	0.0161414744509166	0.0340532885289476	protein_coding	CYP26A1
18946	ENSG00000196796	9.80103267040498	1.70591890767662	0.619720475086143	2.75272316513263	0.00591018496907764	0.0136478166134748	unprocessed_pseudogene	NPIPB10P
18947	ENSG00000262652	9.19847376732539	2.11998222672908	0.511395661574794	4.14548340164012	3.39097565172985e-05	0.000109877307437523	lncRNA
18948	ENSG00000223519	10.6111980163312	-0.673550172391245	0.632889017703351	-1.06424689566497	0.287216867836157	0.411777147066601	transcribed_unitary_pseudogene	KIF28P
18949	ENSG00000271828	9.27315345519637	0.491854371002375	0.607815227658498	0.809216927481659	0.418390379833522	0.558125259622228	lncRNA
18950	ENSG00000269489	10.4153046374779	-0.305624272830757	0.447037581666627	-0.683665726025408	0.494186270848881	0.635204755290253	lncRNA
18951	ENSG00000235669	11.7637756604463	-0.664348439967905	0.368031578966323	-1.80513977043447	0.071052813006449	0.126483638685009	lncRNA	CHN2-AS1
18952	ENSG00000110446	9.77362704559529	0.140446241357742	0.45741102915389	0.307046031700497	0.758808335124667	0.873955730734873	protein_coding	SLC15A3
18953	ENSG00000110799	9.39041327274282	0.361809414351165	0.496952938394021	0.728055689781024	0.466579496669044	0.608543351505553	protein_coding	VWF
18954	ENSG00000243024	7.98616469765528	0.509364482300059	0.850594709436686	0.598833353474994	0.549284018161236	0.688823237946686	transcribed_processed_pseudogene
18955	ENSG00000280212	9.91879098427657	-1.18133453532513	0.548304323145922	-2.15452347438585	0.0311991430881169	0.061343980844144	TEC
18956	ENSG00000233056	8.78066752576975	-2.77624379817993	0.625957950616977	-4.43519216497454	9.19901948927491e-06	3.16039174458549e-05	protein_coding	ERVH48-1
18957	ENSG00000204624	8.97376145561693	1.1542488150056	0.53549700403323	2.15547203123843	0.0311249149829942	0.0612280194433072	protein_coding	DISP3
18958	ENSG00000273265	9.92590395862578	-1.48821330351069	0.538790105799983	-2.76213925885114	0.00574239798891408	0.0132986082144584	lncRNA	CNNM3-DT
18959	ENSG00000234350	10.0592564230208	-1.39091427481771	0.495700423196989	-2.80595740840223	0.00501673229088699	0.0117399639912397	lncRNA	ERICH2-DT
18960	ENSG00000196335	8.33245891986993	-0.49298249750766	0.994070928397029	-0.495922859652087	0.619948837177156	0.755296404872311	protein_coding	STK31
18961	ENSG00000269924	9.43910499184453	2.0081451989511	0.53639381739352	3.74378886152941	0.000181265990762469	0.000533918681311986	lncRNA
18962	ENSG00000196092	7.50307416877184	2.11818173686117	1.03382062522232	2.04888709432128	0.0404731565975066	0.0771234824965913	protein_coding	PAX5
18963	ENSG00000239335	8.99156657945862	0.480059178592228	0.590478006642402	0.813000947015722	0.416217515204186	0.556044914897472	lncRNA	LLPH-DT
18964	ENSG00000108823	9.15539665009138	0.845048969245299	0.71229833850368	1.18636942354869	0.235476441256618	0.349656262740924	protein_coding	SGCA
18965	ENSG00000279254	8.4100524209849	-1.49449979428715	0.59413642700737	-2.51541519144829	0.0118892277845139	0.0258449078301511	TEC
18966	ENSG00000189157	8.19640576109822	0.197995339034797	0.608391817897064	0.325440502666813	0.7448477056774	0.864727354593794	protein_coding	FAM47E
18967	ENSG00000263432	8.79718042730994	-0.890185274076462	0.771501665868998	-1.15383454561149	0.248568008226387	0.365829103701815	misc_RNA	RN7SL689P
18968	ENSG00000279608	9.12193742156825	-0.436112818316609	0.567123496622278	-0.768990918052323	0.441898702015009	0.582817684565787	TEC
18969	ENSG00000263393	7.8874241142309	-0.750716550142509	0.944602080207393	-0.79474369776709	0.426762607838668	0.566832067069388	lncRNA
18970	ENSG00000105374	9.52790513575648	-0.934049990516092	0.514681246229887	-1.81481256089694	0.0695527194202745	0.124182978009401	protein_coding	NKG7
18971	ENSG00000229816	8.59386797886293	-1.03209560731818	0.637296851548461	-1.6194895750865	0.105341967721718	0.177739272267257	processed_pseudogene	DDX50P1
18972	ENSG00000232874	10.1503845957849	3.58831937442862	0.662537487995764	5.41602466191553	6.093869945835e-08	2.57489140110962e-07	lncRNA	LINC02924
18973	ENSG00000182578	8.42884648510002	-0.423837833087595	0.642972900214467	-0.659184598520749	0.509777235752012	0.650602618362343	protein_coding	CSF1R
18974	ENSG00000204659	8.52438112620089	0	1.26079276310946	0	1	1	protein_coding	CBY3
18975	ENSG00000243566	8.49513235705095	1.46536054995963	0.917674862720633	1.59681888377685	0.110306085330066	0.185004291956961	protein_coding	UPK3B
18976	ENSG00000086205	7.88359614908051	-0.376096347896314	1.25269298481483	-0.300230265879478	0.764001520488635	0.877861424903594	protein_coding	FOLH1
18977	ENSG00000259408	9.56110526983642	-1.44726710901909	0.66992277354205	-2.16034917184114	0.0307456490708099	0.0605539964844747	lncRNA
18978	ENSG00000214185	8.9057870698498	-1.37248400286372	0.593526641233862	-2.31242189905833	0.0207544447052079	0.0426143172024884	processed_pseudogene	XPOTP1
18979	ENSG00000276846	8.52341908620233	-1.76288833737696	0.555127414553999	-3.17564633120002	0.0014950309810341	0.00384329085803158	lncRNA
18980	ENSG00000232564	8.43201193259164	1.19403987799875	0.676314659196895	1.7655093849609	0.0774781943533883	0.136264453089259	lncRNA	MRTFA-AS1
18981	ENSG00000228172	8.55733538478382	-2.15349226762275	0.71890943749797	-2.99549867521225	0.00273996491544682	0.00671268712569105	lncRNA
18982	ENSG00000228043	9.0972838518464	-1.00398842711016	0.519573821890353	-1.93233066180543	0.0533187062347437	0.0982696485647299	lncRNA	SPOPL-DT
18983	ENSG00000197479	9.19594042849999	-1.11792503977044	0.782260220649075	-1.429096111832	0.15297661090159	0.243851485885842	protein_coding	PCDHB11
18984	ENSG00000230533	9.23492812242752	1.58534556937462	1.07912127593445	1.46910787946592	0.141803530918706	0.228569235985568	lncRNA	LINC03004
18985	ENSG00000179342	12.1904207747219	4.13591312212089	1.11695040882176	3.70286190815199	0.000213180933623075	0.000621991671263422	processed_pseudogene
18986	ENSG00000215241	7.52308751802371	0.103897614358445	1.12182833688466	0.0926145390897958	0.926209792871325	1	lncRNA	LINC02449
18987	ENSG00000261357	11.0972794711416	3.14604689768704	0.466437915251675	6.74483526063599	1.53200748193384e-11	8.40078171020228e-11	lncRNA
18988	ENSG00000227527	9.18226154864201	-0.185561114103702	0.533434975764674	-0.34786079378785	0.727944730547613	0.849631413736421	lncRNA
18989	ENSG00000237101	8.45332202522957	-0.244774376686131	0.557480230573842	-0.43907274780699	0.660608824970755	0.789734975674371	lncRNA
18990	ENSG00000243389	8.87768831166635	0.0544320281377071	0.500677102828355	0.108716831327451	0.913427091517355	0.998382485730588	lncRNA
18991	ENSG00000227359	10.9136046613495	0.0767540493129242	0.415689574715418	0.184642709323346	0.853509284672108	0.948707488317852	lncRNA	LINC02936
18992	ENSG00000177694	8.82679760609055	2.00674718492574	1.06412787560341	1.8858139429792	0.0593200313625897	0.107907361446073	protein_coding	NAALADL2
18993	ENSG00000134516	9.21523744206947	2.78006895597042	1.04117390332002	2.67012930991215	0.00758220406940934	0.0171536532734351	protein_coding	DOCK2
18994	ENSG00000225680	11.7887376797736	-0.543136409579337	0.368351845864993	-1.47450437856203	0.140345839667135	0.226596526035016	lncRNA
18995	ENSG00000185607	8.72537042153603	2.07106282743937	0.742898617893231	2.78781354219322	0.00530650761506736	0.0123553258911548	processed_pseudogene	ACTBP7
18996	ENSG00000274414	9.07994929369953	-0.637832727889383	0.606877285966065	-1.05100774512271	0.293255032661274	0.418831436849103	lncRNA
18997	ENSG00000267053	7.41643221818374	-1.58908022166424	1.13734749258425	-1.39718092493752	0.162359171345351	0.256480033295019	lncRNA
18998	ENSG00000235078	9.46754225025857	-0.695736016752514	0.490630681462096	-1.41804425006442	0.156177846120507	0.248250339905239	lncRNA
18999	ENSG00000175084	7.97318220308853	1.39072347560562	0.891942139965362	1.55920817426524	0.118947116761371	0.197190350539454	protein_coding	DES
19000	ENSG00000231213	12.1420040160314	0.829661142098934	0.333529587093472	2.48751887150096	0.0128637628557634	0.0277657701640184	protein_coding	PLSCR5
19001	ENSG00000284664	8.00160491547637	-0.856994333220147	1.23799779736681	-0.692242211612131	0.488785234099596	0.629810819315051	lncRNA
19002	ENSG00000103546	12.2241026069932	1.83220692916373	0.401242639520891	4.56633156274593	4.96333503482516e-06	1.75651183079828e-05	protein_coding	SLC6A2
19003	ENSG00000281406	10.8095994913112	-1.18876418760146	0.495098619787863	-2.40106544451855	0.0163474125590827	0.0344592960656992	protein_coding	BLACAT1
19004	ENSG00000204472	11.393794665323	-0.808863332495543	0.442123027161491	-1.82949831337352	0.0673249917512849	0.12071851349921	protein_coding	AIF1
19005	ENSG00000255443	8.85992654744258	0	1.23737173347231	0	1	1	lncRNA	CD44-AS1
19006	ENSG00000231738	7.72264591091334	-0.37609635488063	1.23777974747071	-0.303847559025868	0.76124403172833	0.87576677705156	protein_coding	TSPAN19
19007	ENSG00000278156	9.11777879205851	1.98273886948786	0.64834938249871	3.05813335064263	0.00222720441816028	0.00554787500120178	lncRNA	TSC22D1-AS1
19008	ENSG00000259424	8.26904687142123	-0.892213201092406	0.593253718551684	-1.50393191511817	0.132598898374059	0.215999700962565	lncRNA	IRAIN
19009	ENSG00000263011	8.47002151072494	0.557363477437904	0.643499541805014	0.866144326807913	0.386411019418692	0.52354203445779	lncRNA
19010	ENSG00000277639	8.7341561185037	1.38187232345685	0.595348514453652	2.32111492664929	0.0202806419927861	0.0417604690740965	protein_coding
19011	ENSG00000279880	8.81818059140263	-2.19829160265647	0.605286539824447	-3.6318197382913	0.000281429686016199	0.00080679572234145	TEC
19012	ENSG00000285535	8.55481706384042	0	1.28952312693722	0	1	1	lncRNA
19013	ENSG00000236782	9.0908384128743	-0.816279223964384	0.509562069331928	-1.60192304940316	0.109172626816494	0.183365905535736	protein_coding	ZNF593OS
19014	ENSG00000228634	8.80272702785272	0.0314393354791048	0.58536993909736	0.0537084899296063	0.957167418581291	1	lncRNA
19015	ENSG00000157017	8.43055500779892	-1.34921547747605	0.635648199741292	-2.12258207924633	0.0337888879802252	0.0657732990862554	protein_coding	GHRL
19016	ENSG00000269949	10.6585348028188	-0.565919057227879	0.522336414107762	-1.08343788015347	0.278614109651523	0.401759573273988	lncRNA
19017	ENSG00000199023	8.93873780689525	-0.349223490612378	0.683537881835091	-0.510905832570419	0.609416996860885	0.746217849452375	miRNA	MIR339
19018	ENSG00000272619	7.30023611830162	0.58569961135609	1.22517009306518	0.478055752969585	0.632610523581788	0.765742927347159	lncRNA	FAM131B-AS1
19019	ENSG00000255158	8.3483063446105	-0.0237761266252401	0.608369344773266	-0.0390817302507266	0.968825226988075	1	lncRNA
19020	ENSG00000110324	7.42567208207575	2.54830867714424	1.07440171575842	2.37183973160858	0.0176997663923484	0.0369798925674053	protein_coding	IL10RA
19021	ENSG00000269514	7.52984416711441	0	1.29302608677794	0	1	1	lncRNA
19022	ENSG00000133958	9.11334905299765	-1.30608472389477	0.585780648196684	-2.22964812496884	0.0257708122680012	0.0517090630563785	protein_coding	UNC79
19023	ENSG00000259425	7.49484931986194	0.106184310890392	0.792050897291541	0.134062484183144	0.893353165073346	0.982580094636462	transcribed_unprocessed_pseudogene
19024	ENSG00000278035	9.67177618852535	-0.722301575902991	0.529775018671092	-1.36341192099778	0.172752726163335	0.270360854450532	lncRNA
19025	ENSG00000125531	8.71796819615702	2.00978331303421	0.641002060271371	3.13537730624978	0.0017163320668918	0.00436112839745572	protein_coding	FNDC11
19026	ENSG00000268754	8.7753132730391	0	1.21720620929782	0	1	1	lncRNA	LINC01081
19027	ENSG00000279713	8.16988407903188	0	1.24387691767972	0	1	1	TEC
19028	ENSG00000233077	9.04641610554439	-1.15996588646404	0.724584168629621	-1.60087114331775	0.10940546215598	0.183658186665641	lncRNA	LINC01271
19029	ENSG00000198744	9.77045551918126	1.50266907034641	0.466748449534197	3.21944094692983	0.00128440812445064	0.00333478580205437	unprocessed_pseudogene	MTCO3P12
19030	ENSG00000174898	8.26666661156776	2.18997038760804	0.608858639390497	3.59684538565525	0.000322099808125086	0.000914432862687068	protein_coding	CATSPERD
19031	ENSG00000176204	10.832169982187	-1.92700445567874	0.443061909758982	-4.34928937296145	1.36579391805703e-05	4.61665942737032e-05	protein_coding	LRRTM4
19032	ENSG00000279456	7.78211418921954	-4.23364807135801	0.998799852580128	-4.23873517844594	2.24782625717736e-05	7.42572720176977e-05	TEC
19033	ENSG00000276107	10.3994779631993	-0.35062803135401	0.471821988864605	-0.743136266704659	0.457399184617403	0.599014113278098	lncRNA	THBS1-IT1
19034	ENSG00000103375	11.3474327626718	1.11980375104323	0.384178315671226	2.91480207332041	0.00355914185008345	0.0085642285787969	protein_coding	AQP8
19035	ENSG00000246777	8.23178085618685	-0.890119038329873	0.584296965912138	-1.52340178070294	0.127658216794638	0.209456963251969	lncRNA	DYNC1LI2-DT
19036	ENSG00000215547	11.7409324003179	8.4389045016602	0.895709852231888	9.4214711166038	4.44811535998523e-21	4.08247504773563e-20	protein_coding	DEFB115
19037	ENSG00000227070	10.0475336581565	1.11684602611692	0.492524233654477	2.26759608929299	0.0233538362653849	0.0474214494628693	lncRNA	EPS15-AS1
19038	ENSG00000187758	11.5609736090788	-0.851878508379902	0.391769097093073	-2.17444028817189	0.0296720852027219	0.0586657246694873	protein_coding	ADH1A
19039	ENSG00000146005	7.57053296366109	-0.174634025144244	0.754238722287524	-0.231536806562514	0.816897794653671	0.918070811931221	protein_coding	PSD2
19040	ENSG00000257433	8.94380969630752	-0.658413082349144	0.551911713909504	-1.19296812471189	0.232881856879094	0.346609407047621	lncRNA	RPAP3-DT
19041	ENSG00000257222	8.37674273887348	-0.469148647377997	0.61876047490816	-0.758207200367202	0.448326951378239	0.589359730310723	lncRNA
19042	ENSG00000259659	8.92480593312346	0.861113377032357	0.547092202108915	1.57398218017541	0.115491569204096	0.192323984910092	lncRNA
19043	ENSG00000259407	8.78816561968772	1.28789180139342	0.539176995110215	2.38862528088787	0.0169115413314894	0.0355258667991364	lncRNA
19044	ENSG00000105278	11.0407245708872	-0.051366029746885	0.415315709674178	-0.123679476962676	0.901569061891739	0.989100380478746	protein_coding	ZFR2
19045	ENSG00000256612	7.4398187870692	-0.85596489249389	1.22395308689334	-0.699344526894013	0.484336746453147	0.625462530354415	transcribed_unprocessed_pseudogene	CYP2B7P
19046	ENSG00000280191	9.05954029682961	1.13397449784322	1.12464146099348	1.00829867755497	0.313311097682661	0.442061541227825	artifact
19047	ENSG00000270571	9.66157806533947	-1.85969826387905	0.584468738904807	-3.18186096208293	0.00146332049118033	0.00376832179635672	lncRNA
19048	ENSG00000179921	10.4032538305116	0.611350896352335	0.522997223774669	1.1689371732033	0.242428945092303	0.358370450998316	protein_coding	GPBAR1
19049	ENSG00000250909	8.6478887743491	0.861011617699103	0.595134710616122	1.44675079833224	0.147966731450654	0.237049617986727	lncRNA
19050	ENSG00000236173	11.0474328474525	-3.05270982915922	0.641382133463591	-4.75958039659444	1.93995840877347e-06	7.16031667477817e-06	lncRNA
19051	ENSG00000259366	8.8799311816275	-0.976491490652469	0.531896900704094	-1.83586610367507	0.0663774619483866	0.119225732655983	lncRNA
19052	ENSG00000235298	9.13909785677187	0.288368167829622	0.542721812590028	0.531336978061458	0.595185285138357	0.732461554923947	lncRNA	HNRNPK-AS1
19053	ENSG00000180481	7.92773323715033	0	1.25245234026156	0	1	1	protein_coding	GLIPR1L2
19054	ENSG00000278727	8.15295264529866	0	1.24873353855251	0	1	1	lncRNA
19055	ENSG00000230183	7.42148197089949	-2.27811821689194	1.05088062126486	-2.16781827620911	0.0301725157275316	0.0595504044870301	processed_pseudogene	CNOT6LP1
19056	ENSG00000273724	10.3949728333022	-0.309633023200899	0.549711705974913	-0.563264379920318	0.573254869535611	0.712052225350686	unprocessed_pseudogene
19057	ENSG00000267676	8.07493643228942	2.80478956251129	0.863248310737475	3.24911097725191	0.00115766304105282	0.00302752693492532	unitary_pseudogene	THA1P
19058	ENSG00000086967	7.93489770855208	4.35970861006775	0.938831728126453	4.64375934414578	3.42126054254301e-06	1.23313691198007e-05	protein_coding	MYBPC2
19059	ENSG00000272663	8.96783206377072	1.2856387544465	0.648664462628393	1.98197809270617	0.0474816926091835	0.0887868791932852	lncRNA	PPP1R21-DT
19060	ENSG00000188383	7.76006518156385	-2.74415148718909	1.05502321947423	-2.60103421094052	0.00929431848125039	0.0206644171106471	unprocessed_pseudogene	GPAT2P2
19061	ENSG00000115592	11.4722565852871	0.425691944073861	0.429647375432043	0.990793772790524	0.32178629064529	0.451819141943771	protein_coding	PRKAG3
19062	ENSG00000279384	8.51019141667925	0.51836479142558	0.602693025374758	0.860080952659537	0.389744419996729	0.527042028446159	TEC
19063	ENSG00000230234	9.07052659551861	0	1.27388646563037	0	1	1	lncRNA
19064	ENSG00000246792	9.0715390626621	-1.67560038929538	0.547515653731195	-3.06036983212543	0.00221063830251455	0.00550905100785373	lncRNA
19065	ENSG00000254016	7.53092125685584	-0.884983961047703	0.741006725139347	-1.19429949961828	0.232360833303489	0.345907219955925	unprocessed_pseudogene	ALG1L10P
19066	ENSG00000259845	8.26500438614777	-0.0277672803910566	0.74245964860217	-0.0373990430905358	0.970166835641596	1	unprocessed_pseudogene	HERC2P10
19067	ENSG00000278627	8.59800862943412	0.715507018190084	0.521306726874487	1.37252596466562	0.169899761652385	0.266742625794245	lncRNA
19068	ENSG00000267731	7.59959892385507	-0.181207140626758	0.706848557719267	-0.256359213933244	0.797673478293733	0.903541150879819	lncRNA
19069	ENSG00000277728	9.23842548044239	0.342686157441403	0.53779659113442	0.637204034184274	0.523991950277329	0.664189516875368	lncRNA
19070	ENSG00000223861	10.8368654547933	2.91615498529347	0.515236708689953	5.65983544283581	1.51518211874959e-08	6.73859203722421e-08	processed_pseudogene
19071	ENSG00000123977	7.96937656424988	2.46536855827212	1.09126730259759	2.25917935266978	0.0238722306365819	0.0483204622284543	protein_coding	DAW1
19072	ENSG00000113263	8.01193631269579	1.54432610629034	1.27428185356303	1.21191877760186	0.225543473454059	0.337528528381672	protein_coding	ITK
19073	ENSG00000164484	7.3741905197263	0.968731759720211	0.890365893251046	1.08801535083855	0.276588330778884	0.399309660941075	protein_coding	TMEM200A
19074	ENSG00000269954	7.21696450044784	-0.856994343854366	1.2279336782863	-0.697915823149656	0.485229838259959	0.626356811566746	lncRNA
19075	ENSG00000239470	9.19874442208891	0.711949717735509	0.451024858780775	1.57851547176374	0.114447236591206	0.190822348853317	processed_pseudogene
19076	ENSG00000267416	8.99290450875417	-0.152349315525992	0.549617062019391	-0.277191750500309	0.78163287369485	0.891703687969732	lncRNA	HEATR6-DT
19077	ENSG00000134042	8.2561922345428	1.95406042756857	1.14527515491446	1.70619297832801	0.0879721556520012	0.152041937287643	protein_coding	MRO
19078	ENSG00000268670	9.00705165157706	0.515614836719846	0.633173649440724	0.814334009596395	0.415453631539648	0.555394035161199	lncRNA
19079	ENSG00000224468	8.7357051176548	1.04737635827665	0.582201517445468	1.79899283477006	0.0720198141488445	0.127969956817462	lncRNA	LAMC1-AS1
19080	ENSG00000272902	8.96723693382739	-2.94115626111191	0.700398917892661	-4.19925871667702	2.67790212262891e-05	8.78658299500761e-05	lncRNA	TBC1D8-AS1
19081	ENSG00000237350	8.35313200236945	0.278285353114413	0.52212001604504	0.53299116019794	0.594039699504663	0.731339977884941	processed_pseudogene	CDC42P6
19082	ENSG00000272218	12.0793028581127	3.53434075050571	0.479458511147946	7.37152572814611	1.68686200414415e-13	1.04005886139673e-12	lncRNA
19083	ENSG00000271714	8.7042489195449	-1.0057358760541	0.460723611894236	-2.18294841004366	0.0290396094304381	0.0575488430874833	lncRNA
19084	ENSG00000188451	9.73052488649791	0.837003748717904	0.471065614252489	1.77683049535701	0.0755961328117557	0.133543448954585	processed_pseudogene	SRP72P2
19085	ENSG00000284505	10.0448867771469	0.333532521066439	0.463078172712758	0.720251008836309	0.471370462751328	0.612716194019453	protein_coding	LYNX1-SLURP2
19086	ENSG00000258986	7.20739321687867	0	1.22825006082512	0	1	1	protein_coding	TMEM179
19087	ENSG00000154783	7.44890862109447	0.592483228043574	0.706363648415972	0.838779330408953	0.401593151687001	0.540409464397316	protein_coding	FGD5
19088	ENSG00000172139	7.30639843919538	0	1.26310828117382	0	1	1	protein_coding	SLC9C1
19089	ENSG00000225914	7.4320849069045	3.27820192180319	0.969945196033248	3.3797805641081	0.000725437235789842	0.0019584017903364	lncRNA	TSBP1-AS1
19090	ENSG00000255236	8.91240563597052	1.42154463586277	0.584468910114106	2.43219889247016	0.0150074638629821	0.0319148510738848	lncRNA	CHKA-DT
19091	ENSG00000265683	8.49675549082808	1.44652494269833	0.63899368446358	2.26375467844045	0.0235892074327625	0.0478302667015097	processed_pseudogene	SYPL1P2
19092	ENSG00000267537	7.05940872940601	0	1.23419015291059	0	1	1	lncRNA
19093	ENSG00000163377	11.3874540458328	-1.24965808788993	0.348179949012915	-3.58911560367761	0.000331801689428609	0.000940361322913695	protein_coding	TAFA4
19094	ENSG00000254701	8.57287024806366	-0.564878408673401	0.580013687591565	-0.973905307336777	0.330103558294951	0.461284883832877	unprocessed_pseudogene
19095	ENSG00000176381	8.26660713769965	-0.116062407086297	0.580643332990527	-0.199885886037015	0.841569829003051	0.937921831554281	protein_coding	PRR18
19096	ENSG00000257038	9.58869510866394	0.635451107249382	0.546583907699951	1.16258656410758	0.244997284672362	0.361501558917745	lncRNA	ARHGEF17-AS1
19097	ENSG00000279689	9.08214577625674	-0.0977358162504537	0.582315699264194	-0.167839912909701	0.866709221908595	0.959357566792597	TEC
19098	ENSG00000263503	8.39556172937856	0.646197203229151	0.564260948660609	1.14520986214452	0.252122234011775	0.369917048263178	processed_pseudogene	MAPK8IP1P2
19099	ENSG00000274425	8.57062873961727	-0.728127798883213	0.638319648946878	-1.14069463486594	0.253997019994868	0.372201389765136	lncRNA
19100	ENSG00000234614	8.65783469543735	0.104801624519471	1.23137052822916	0.0851097392026974	0.932174147639288	1	lncRNA	C2CD4D-AS1
19101	ENSG00000249007	9.20140848975001	-1.22071450309784	0.489673348248362	-2.49291595604401	0.0126698831752064	0.0273851505055243	lncRNA
19102	ENSG00000249092	11.423329055899	-0.81607806106388	0.361906405948572	-2.25494229350515	0.0241369511610401	0.0488105877871995	processed_pseudogene	PPIAP77
19103	ENSG00000165702	9.76173169197958	-1.43336780203113	0.433869482736343	-3.30368430844944	0.000954232212689974	0.00253036307541294	protein_coding	GFI1B
19104	ENSG00000254427	6.97548378231282	0	1.22769448525446	0	1	1	lncRNA	LINC02696
19105	ENSG00000228444	9.04290865884023	0.0221313199061057	0.550498930449104	0.0402022941044603	0.967931848679497	1	lncRNA
19106	ENSG00000266835	8.87953199316897	-0.625009046651734	1.12007392389132	-0.558006961255157	0.576839630654459	0.715271979362966	lncRNA	GAPLINC
19107	ENSG00000171885	7.7702826108341	0.925913937025519	0.567628927587666	1.63119582534405	0.102849005915613	0.174065980924207	protein_coding	AQP4
19108	ENSG00000160396	9.05648483937798	6.74613770098578	1.03780802105238	6.5003715177928	8.0121893436234e-11	4.19148468212674e-10	protein_coding	HIPK4
19109	ENSG00000171659	7.32880790959189	1.81953840365235	1.07079259879395	1.69924447152672	0.0892731303195104	0.153945068501516	protein_coding	GPR34
19110	ENSG00000253671	8.96308698641693	2.07658881740798	0.590460046788297	3.51689979483493	0.000436618579065859	0.00121777410951646	lncRNA
19111	ENSG00000048540	9.43165623655354	-0.275539234130661	0.54490120161074	-0.505668244658226	0.613089564376819	0.74934354054198	protein_coding	LMO3
19112	ENSG00000150637	8.83748486645669	-0.014868742849999	0.599759669376677	-0.0247911682115137	0.980221535641212	1	protein_coding	CD226
19113	ENSG00000268047	8.58163610619505	-0.588486480577408	0.563973402562565	-1.04346495402702	0.296733004002994	0.423046246524764	lncRNA
19114	ENSG00000271806	10.0568646629031	0.107896380967751	0.544710821094782	0.198080112950384	0.842982384118065	0.939123679571473	lncRNA
19115	ENSG00000254851	7.43415418201619	2.4331177763976	1.02706473961973	2.36900137112921	0.0178361873348606	0.0372399979696572	unprocessed_pseudogene
19116	ENSG00000133962	7.43926390640949	4.26141783923057	1.02507518862116	4.15717587015511	3.22205946966857e-05	0.000104657347753231	protein_coding	CATSPERB
19117	ENSG00000256050	8.89686059260187	-0.858481666637857	1.22049360112406	-0.703388912360708	0.481813414383042	0.623005538989906	NA	NA
19118	ENSG00000179776	10.8664100561462	-2.92877556356899	0.599669481048374	-4.88398302086135	1.03964031240724e-06	3.94132088217733e-06	protein_coding	CDH5
19119	ENSG00000168748	7.46004353170294	-0.661811484159289	0.58411146883187	-1.13302258125972	0.257204770589064	0.375882770039754	protein_coding	CA7
19120	ENSG00000272944	7.09592031806786	0	1.2377474742092	0	1	1	lncRNA
19121	ENSG00000248740	11.5019215948191	0.243539310745273	0.390208292350784	0.624126435853237	0.532544553881133	0.672422141246416	lncRNA	LINC02428
19122	ENSG00000271218	8.64097548519052	0.0689572412982993	0.512910369612137	0.134443063318148	0.893052231103972	0.982325995174563	lncRNA
19123	ENSG00000231704	8.92918849768667	0.723458235754902	0.526624013688409	1.37376613475692	0.169514297774442	0.266196932853998	lncRNA
19124	ENSG00000285650	8.22032480799643	-0.0919767550873647	0.525889499761102	-0.174897492969811	0.86116018023294	0.954945529143602	lncRNA
19125	ENSG00000165188	9.8771719105823	0.454116101513824	0.414324533448924	1.09603961352148	0.273061439095016	0.395090646289823	protein_coding	RNF183
19126	ENSG00000104044	7.66839416536246	-1.55399953302713	0.822749604255045	-1.88878794348883	0.0589202489363574	0.107319706776748	protein_coding	OCA2
19127	ENSG00000229474	8.74691445165368	-0.34880111346765	0.503890973289756	-0.692215443333764	0.488802041777767	0.629810819315051	protein_coding	PATL2
19128	ENSG00000279488	8.00587226332396	-2.67605497898677	0.835140210120489	-3.20431820496427	0.00135382758183871	0.00350433973771881	TEC
19129	ENSG00000235488	8.90835586807087	0.373480480438466	0.535314922554192	0.69768367124243	0.485375042068626	0.626448249512978	lncRNA	JARID2-AS1
19130	ENSG00000217078	7.96846921291748	-0.226690658171079	0.594859498282345	-0.381082690661657	0.70314189093552	0.828180912026862	processed_pseudogene
19131	ENSG00000250299	8.85724247439079	0.794706961226218	0.573129037903909	1.38661088283483	0.16556044801814	0.260818726983228	transcribed_unprocessed_pseudogene	MRPS31P4
19132	ENSG00000138615	8.84289520859384	0.87087557917062	0.472422047220494	1.84342704641842	0.0652666841934404	0.117365601861291	protein_coding	CILP
19133	ENSG00000277440	9.90310765110458	3.46505339272123	0.629375103414514	5.50554569750611	3.68026476524074e-08	1.58289685793634e-07	lncRNA
19134	ENSG00000260698	9.80090530896701	-2.7092070844168	0.542605523128019	-4.99295891571234	5.94612098588563e-07	2.31125640479037e-06	lncRNA
19135	ENSG00000144648	10.5415529156403	-0.955458859303167	0.565168891126235	-1.69057227725183	0.0909185231590014	0.156341140325363	protein_coding	ACKR2
19136	ENSG00000243083	11.2591766508852	-1.96264634981872	0.438392046121327	-4.47692052623498	7.57274232407252e-06	2.62607079878344e-05	lncRNA	LINC00870
19137	ENSG00000079557	11.3473890302989	-1.05384875703719	0.389218263124602	-2.70760356561124	0.00677709220257941	0.0154754710464849	protein_coding	AFM
19138	ENSG00000164627	7.06514481656779	-0.376096353287326	1.24119761896834	-0.303010856240548	0.761881588222288	0.876142003184016	protein_coding	KIF6
19139	ENSG00000232729	8.5518321130867	0.119330392672684	0.636398548730851	0.187508901317674	0.851261645223008	0.946716459047842	lncRNA	GTF2I-AS1
19140	ENSG00000181408	8.34856955543076	-1.00411633314096	0.557417795770193	-1.80137114523508	0.0716444009800903	0.127407618853602	protein_coding	UTS2R
19141	ENSG00000124440	10.7418103123479	-1.74454865577532	0.603964740929032	-2.88849420761188	0.00387091158224301	0.00924800035669263	protein_coding	HIF3A
19142	ENSG00000229020	8.64044028459777	2.36985310747447	0.619943420760455	3.82269256856937	0.000132002317189884	0.000396162016231023	processed_pseudogene	AKR7A2P1
19143	ENSG00000235319	10.2571448521519	0.145467567079233	0.49923309735351	0.291382057500539	0.770759135531552	0.883206686476788	lncRNA
19144	ENSG00000186952	8.50890539830042	-1.07579532716624	0.517614516402427	-2.07837163193051	0.03767514345119	0.0723559459036967	protein_coding	TMEM232
19145	ENSG00000176826	8.82037046323755	-1.43990503761089	0.497150094971953	-2.89631854076608	0.00377568930568336	0.00903817687884322	transcribed_unprocessed_pseudogene	FKBP9P1
19146	ENSG00000230358	8.16513794008873	0.0989357702304851	0.63424398955516	0.155990079306665	0.876040841062372	0.967881465189845	protein_coding	SPDYE21
19147	ENSG00000276840	8.66894552948785	0.452804084007324	0.66460887546543	0.681309113860723	0.495675917654719	0.636711779589111	transcribed_unprocessed_pseudogene	PMS2P13
19148	ENSG00000272128	8.88400828223027	-1.59904052813223	0.549233015889011	-2.91140641926625	0.00359805669295675	0.00864758293356398	lncRNA
19149	ENSG00000221164	8.14872571349208	-1.33367368277759	0.628321245235912	-2.12259842061659	0.0337875174277733	0.0657732990862554	snoRNA	SNORA11F
19150	ENSG00000266235	8.02097602931516	-0.900886550232768	0.680729947119241	-1.32341254273475	0.185698222918911	0.287577955512766	miRNA	MIR3176
19151	ENSG00000175206	10.4462172682505	-2.24566139134391	0.559396802272981	-4.01443372972312	5.95886826182355e-05	0.000187380636412697	protein_coding	NPPA
19152	ENSG00000143839	8.99642467337956	-0.858314968242923	1.21634659380533	-0.705649995333722	0.480405824977606	0.621500018383541	protein_coding	REN
19153	ENSG00000273209	7.33678643761015	3.54698741084332	1.03078433956026	3.44105675136321	0.000579446985359067	0.00158761807834122	lncRNA
19154	ENSG00000244479	7.46220052959446	0	1.26093319458136	0	1	1	lncRNA	OR2A1-AS1
19155	ENSG00000258461	9.25094335412853	0.368494296140321	0.518482531271302	0.710716897706825	0.477259686325199	0.618326130528006	protein_coding
19156	ENSG00000130812	9.63008822261205	-1.03451571700144	0.569661120156087	-1.81601952528897	0.0693673770432319	0.123915039222346	protein_coding	ANGPTL6
19157	ENSG00000230912	7.40385286920158	0.0991119358317823	1.12554010276897	0.0880572230060524	0.929831195348545	1	lncRNA
19158	ENSG00000177272	6.89240355211667	0	1.24775673529943	0	1	1	protein_coding	KCNA3
19159	ENSG00000284820	8.72966416425457	-2.69705976561111	0.90590454298225	-2.97720083921022	0.0029089338283985	0.00709633397391346	protein_coding
19160	ENSG00000250829	11.2421917703287	2.66182738221045	0.406080909507522	6.55491878561492	5.56721667762519e-11	2.94199868919332e-10	lncRNA
19161	ENSG00000267076	9.60013286325814	-1.07494503327565	0.443284940520502	-2.42495274487209	0.0153103795028043	0.0324901906794011	processed_pseudogene	MIX23P3
19162	ENSG00000171695	8.07665589403591	1.35977741158294	0.78457172230159	1.73314608840853	0.0830697063877437	0.144623216368155	protein_coding	LKAAEAR1
19163	ENSG00000241962	8.73656987598073	0.0826640231927062	0.527448906511579	0.156724228967363	0.875462191093291	0.967445792784191	protein_coding
19164	ENSG00000243107	7.74056830120098	0.477808194806484	0.835914923010741	0.571599072649101	0.567593623853366	0.706738307981885	lncRNA
19165	ENSG00000281128	7.38746711694111	0	1.22894495389227	0	1	1	lncRNA	PTENP1-AS
19166	ENSG00000234776	8.92281877198101	-1.93429444624882	0.584327499690552	-3.31029165540417	0.000931988053871827	0.00247488049494094	protein_coding	C11orf94
19167	ENSG00000278385	7.22515215049382	-2.06902620719382	1.13090084456064	-1.82953812188339	0.0673190338344329	0.120716360888787	lncRNA
19168	ENSG00000263884	7.94945877744399	1.0048785412301	0.696978732214771	1.44176356434424	0.149369084835952	0.238927622012907	lncRNA	THOC1-DT
19169	ENSG00000235112	7.90809535950553	-0.169849383194151	0.689884201878912	-0.246199844454422	0.805527535960937	0.909548006874934	processed_pseudogene	HSPE1P27
19170	ENSG00000231851	8.61064112720451	1.02272630695526	0.562591446203284	1.81788456589101	0.0690817777615688	0.123522631573034	lncRNA	MRPS9-AS1
19171	ENSG00000228290	6.94775545835162	0	1.22141060589714	0	1	1	lncRNA	TBX18-AS1
19172	ENSG00000254409	8.50546774162952	-1.51739164762035	0.583124381969283	-2.60217492963668	0.00926345882931616	0.0206055867880538	lncRNA
19173	ENSG00000232888	8.66363035462298	-0.313487021790456	0.703961775449687	-0.445318244147848	0.656089785204856	0.785870396113378	processed_pseudogene	RPS11P5
19174	ENSG00000278949	7.66979766761766	-1.03056554957499	0.760531363687743	-1.355059894674	0.175398475073388	0.273921830785631	TEC
19175	ENSG00000266975	9.98234974082612	6.32823253770677	0.957970635592008	6.60587318920902	3.9518106034544e-11	2.10735736980795e-10	lncRNA	FARSA-AS1
19176	ENSG00000201555	9.45975665861319	-0.380252936036885	0.50753212324107	-0.749219445674912	0.453724950587449	0.594952980886482	misc_RNA
19177	ENSG00000262075	7.58157293386873	2.01268013617635	0.680567077867545	2.95735747677185	0.0031028815670611	0.007536105840387	lncRNA
19178	ENSG00000172543	7.95344611683459	3.94242467657474	0.984900901043353	4.00286432106859	6.25801944618302e-05	0.000196216802963384	protein_coding	CTSW
19179	ENSG00000232480	8.07764581429515	0	1.24014180364	0	1	1	lncRNA	TGFB2-AS1
19180	ENSG00000236824	7.60433897776854	1.02705504061022	0.722964787001761	1.42061558055899	0.155428546471693	0.247213110051162	scRNA	BCYRN1
19181	ENSG00000232485	8.29101736736433	-2.1789396199339	0.625250170256661	-3.48490847917636	0.000492305396946187	0.00136120214191054	lncRNA	RPL37A-DT
19182	ENSG00000249936	8.89371452285931	0.970069877186309	0.498717765545787	1.94512797458635	0.0517595777570485	0.0956910343863124	processed_pseudogene	RAC1P2
19183	ENSG00000273542	9.44633752491875	0.676526222861542	0.622892469581801	1.08610435331759	0.277432826577289	0.400364317823845	protein_coding	H4C12
19184	ENSG00000249839	7.86840839799795	-0.320394857681238	1.02595011191221	-0.312290874537821	0.754819474578275	0.871197290698624	unprocessed_pseudogene
19185	ENSG00000227973	7.96181628648724	0.193901872522762	0.723368078278971	0.268054229022784	0.788657576825026	0.897422516156363	processed_pseudogene	PIN4P1
19186	ENSG00000262358	7.842292337688	-0.216154915914704	1.05809086020914	-0.204287669465342	0.838128705136036	0.935087974927072	lncRNA
19187	ENSG00000267370	9.02124022476379	-4.03639269572945	0.778446470396518	-5.18518979689564	2.15794988110154e-07	8.70098822592939e-07	unprocessed_pseudogene
19188	ENSG00000240522	7.71161967072325	0.463453462498387	0.828309875173242	0.559517007329479	0.575808927475198	0.714489556906323	processed_pseudogene	RPL7AP10
19189	ENSG00000238005	9.9809684789394	-0.318269098765816	0.444733136776038	-0.71564062231345	0.474213283609367	0.615159523138573	lncRNA	LNCATV
19190	ENSG00000250848	8.8491863049541	0.270008009067851	0.530193810660734	0.509262846224786	0.610567996798898	0.747060051396936	processed_pseudogene
19191	ENSG00000078795	8.16101423873673	-2.51358675221678	0.710488370097099	-3.53782955218994	0.000403430394228319	0.00113025664131178	protein_coding	PKD2L2
19192	ENSG00000233170	8.52823715682076	0.882127794342955	0.788555716075987	1.11866260856316	0.263284102663992	0.383313289786623	processed_pseudogene
19193	ENSG00000214534	8.22627490976409	-2.30529786837302	1.04257020685915	-2.21116798965315	0.0270242061651942	0.0539581716419504	transcribed_unprocessed_pseudogene	ZNF705EP
19194	ENSG00000272572	8.07358868304497	-1.24770695289476	0.641800697366265	-1.94407229224732	0.0518867339937702	0.0958819624820439	lncRNA
19195	ENSG00000225280	6.79387020219388	-0.376096363191429	1.21979659003856	-0.308327114752419	0.75783343580359	0.873446603308228	lncRNA
19196	ENSG00000257446	10.1033720891606	1.37823194189509	0.422685466279532	3.26065609500667	0.00111154766483267	0.00291533588658819	protein_coding	ZNF878
19197	ENSG00000240616	8.60819461289661	-2.17879487554801	0.656154359007012	-3.3205523146189	0.000898395199490423	0.00239109766940803	processed_pseudogene	RPS6P25
19198	ENSG00000224805	8.73985021253269	-2.19714199551517	0.591993164192994	-3.71143136172918	0.000206090554577992	0.000602555436465389	lncRNA	LINC00853
19199	ENSG00000186235	6.91058910013139	1.49628801334055	1.18727105161156	1.260274990542	0.207570178699926	0.314924403822492	lncRNA	LINC02610
19200	ENSG00000243056	8.23195820444876	2.03635106433413	0.739208595131568	2.75477189760177	0.00587330665667206	0.0135693470052988	protein_coding	EIF4EBP3
19201	ENSG00000231441	7.45579496110308	1.67468649043569	0.959286356588991	1.7457628568705	0.0808521676343703	0.141373565269767	lncRNA	DST-AS1
19202	ENSG00000234183	8.12939022755791	-0.486656635202632	0.851392782116068	-0.571600611873977	0.567592580829122	0.706738307981885	lncRNA	H2AZ2-DT
19203	ENSG00000183729	7.10146008511694	1.96004153002403	1.19062605973715	1.6462276413274	0.0997169004145045	0.169438542375526	NA	NA
19204	ENSG00000254577	8.46653761420692	2.24453103453391	0.607880485528162	3.69238869805753	0.000222157576596598	0.000646504543346194	lncRNA
19205	ENSG00000259746	9.29862519304883	3.19800695895066	0.539934160536821	5.92295726532859	3.16203036516477e-09	1.4867414982805e-08	processed_pseudogene	HSPE1P3
19206	ENSG00000279568	8.6385268164718	-1.08747971573262	0.565630035959178	-1.92259895443584	0.0545304354266862	0.100239980821308	TEC
19207	ENSG00000271013	6.94521857817629	0	1.26054679886541	0	1	1	processed_pseudogene	LRRC37A9P
19208	ENSG00000284708	10.2523300778518	-1.28709990382313	0.550125346064082	-2.33964843291042	0.0193018998757313	0.039985352514203	lncRNA
19209	ENSG00000227811	7.14342992748849	-1.05155686242353	0.88199753862413	-1.19224466778434	0.23316532358002	0.346792542395836	lncRNA	INKA2-AS1
19210	ENSG00000230836	10.5688195103106	-0.0298282454115374	0.599871501445706	-0.049724391539939	0.960342018860941	1	lncRNA	LINC01293
19211	ENSG00000272442	7.94993403007431	-0.0546187864539751	0.703879053833007	-0.0775968345080677	0.938148760487088	1	protein_coding
19212	ENSG00000233297	7.62575463084697	0.485565713091599	0.61910996540712	0.784296393569268	0.432866215136997	0.573272348915882	unprocessed_pseudogene	RASA4DP
19213	ENSG00000277782	7.41213416481965	-1.98266039908844	0.895043450527063	-2.21515547420732	0.0267493948659625	0.0534588425485808	lncRNA
19214	ENSG00000167749	6.87385009214755	1.06659756988782	1.24604177136088	0.855988614830248	0.392004076973089	0.529492889617994	protein_coding	KLK4
19215	ENSG00000163792	10.2782728991724	-0.439807197280748	0.435716324295742	-1.00938884489035	0.312788186167282	0.441561007226599	protein_coding	TCF23
19216	ENSG00000250116	7.70802097370738	1.88407586163449	0.755235665951498	2.49468602526974	0.0126068625804683	0.0272699091055189	lncRNA	RHOQ-AS1
19217	ENSG00000235253	8.83782946417471	0.152949971190221	0.554260008218647	0.275953467546381	0.782583806467421	0.892563730444686	processed_pseudogene
19218	ENSG00000225259	8.49865015134405	0.270477780711185	0.531592666042728	0.508806456501122	0.610887893330397	0.747351956491265	processed_pseudogene	ST13P6
19219	ENSG00000174482	8.3930200578296	0	1.27030406745781	0	1	1	protein_coding	LINGO2
19220	ENSG00000111348	7.81091797887755	3.52860579742109	0.989136146616881	3.56736108521552	0.000360594431003015	0.00101693781178903	protein_coding	ARHGDIB
19221	ENSG00000258534	9.91854481736714	-1.83523786667251	0.599081175845213	-3.06342101983637	0.00218821958297609	0.00545753771213853	lncRNA
19222	ENSG00000197471	10.4851378843969	-0.81200726755902	0.45629586397184	-1.77956306789827	0.0751474948729044	0.132847081110476	protein_coding	SPN
19223	ENSG00000169668	6.90708634010662	-0.856994328181952	1.24273743598995	-0.689602085978266	0.490444455227718	0.631550610578472	transcribed_unprocessed_pseudogene	BCRP2
19224	ENSG00000225544	8.35728540541449	0.574565896272843	0.617623917190306	0.930284401690041	0.352223851834386	0.486773882867064	processed_pseudogene
19225	ENSG00000240219	7.98746585595856	0.335475232514514	0.570345614286776	0.588196391996508	0.556400478863036	0.695760552526826	lncRNA
19226	ENSG00000272541	8.87260499748887	-3.11037427326676	0.609261789376823	-5.10515237866495	3.3052806532288e-07	1.31179638748325e-06	lncRNA
19227	ENSG00000170959	8.63637990550741	-1.26915784494892	0.480292522276608	-2.64246846678573	0.00823041288436789	0.01850246326609	protein_coding	DCDC1
19228	ENSG00000231920	6.95079855289859	0	1.30105810884239	0	1	1	lncRNA	NEBL-AS1
19229	ENSG00000277548	9.37021806823003	-0.502385690137278	0.609019262888222	-0.824909359606717	0.409423052170615	0.548997501943123	lncRNA
19230	ENSG00000131634	8.48820778117223	1.24433541445482	0.560630068976711	2.21953028086068	0.0264506694958548	0.0529145191373866	protein_coding	TMEM204
19231	ENSG00000251221	7.3948378448871	-1.75284623870062	1.19954472457304	-1.46125959523896	0.143944213703536	0.231515151245378	lncRNA	LINC01337
19232	ENSG00000179304	8.38480568115735	-1.02811390702831	0.652708673893288	-1.57514975386462	0.115221881983898	0.191954505269635	protein_coding	FAM156B
19233	ENSG00000200714	7.8273676537292	-0.966051609354677	0.68427718745605	-1.41178403586153	0.158013560419975	0.25075696473446	misc_RNA
19234	ENSG00000186714	8.22800936368634	0.287610137490711	0.483516067786462	0.594830568521521	0.551956732012654	0.691557736948356	protein_coding	CCDC73
19235	ENSG00000276136	9.31080567934093	0.108843835459286	0.492941938544572	0.22080457544483	0.82524460081993	0.924788620178742	lncRNA
19236	ENSG00000165588	6.83794153277062	0	1.23584000748346	0	1	1	protein_coding	OTX2
19237	ENSG00000262136	8.8831132826775	-0.380421849185557	0.564672787903174	-0.673703173475378	0.500500043891758	0.64158886710259	lncRNA	NQO1-DT
19238	ENSG00000266708	8.04765897528762	-0.656478938679207	0.634361197186436	-1.03486616393132	0.300731418355795	0.427618652603365	lncRNA
19239	ENSG00000230870	8.82798781884706	-0.602661806147747	0.501235519575547	-1.20235255206592	0.229226964129569	0.342200394383296	processed_pseudogene	FBXW11P1
19240	ENSG00000228107	8.18644536567116	-1.03352039633021	0.506111153795378	-2.04208184028299	0.0411434139077909	0.0782362379762263	lncRNA
19241	ENSG00000270178	10.1517595278235	-1.36681172950755	0.502223606327517	-2.7215202795868	0.00649823978663105	0.0148919540670058	NA	NA
19242	ENSG00000254973	7.50488668066647	-2.99753719990782	1.06384106162439	-2.81765510661042	0.00483757427710097	0.0113585387174675	lncRNA
19243	ENSG00000283162	10.9778799877636	-0.344118260856946	0.739564616539435	-0.465298437974415	0.641717753238167	0.773634508140029	transcribed_unprocessed_pseudogene
19244	ENSG00000231940	7.29533365336115	0.99779907745041	1.15919561549943	0.860768505426513	0.389365554268351	0.526681756430663	processed_pseudogene	RPS7P3
19245	ENSG00000222001	11.0844962819235	-0.896317580042587	0.355531688182564	-2.52106242519325	0.011700109341974	0.0254672893530707	lncRNA
19246	ENSG00000232901	7.6437803485716	-2.11836875029422	1.03062981122553	-2.05541187264441	0.0398392397118644	0.0760392660705329	processed_pseudogene	CYCSP10
19247	ENSG00000224429	8.54769067709102	1.64651582338915	0.543929339331825	3.02707668869594	0.00246931302812371	0.00610335127786812	lncRNA	LINC00539
19248	ENSG00000277954	6.74623049060604	-0.376096365298836	1.21519423848523	-0.30949485554478	0.756945124887895	0.872778934087565	lncRNA
19249	ENSG00000267160	8.24063342110244	-0.52479765558396	0.57954396865299	-0.905535531331169	0.365181745107268	0.501181939871542	lncRNA
19250	ENSG00000154262	10.5167941459051	1.86405792530941	0.469568275639508	3.96972713450613	7.19549864274448e-05	0.000223714015219657	protein_coding	ABCA6
19251	ENSG00000277287	7.49341958918106	-0.460339061427643	0.61544831498659	-0.747973550691537	0.454476111334723	0.59577116134153	lncRNA
19252	ENSG00000268945	7.97763274005203	-1.09550754664247	0.64893370657714	-1.68816557922508	0.0913794486386528	0.15706646147352	lncRNA
19253	ENSG00000268869	7.46378527703388	-2.38371589604804	0.857636358193588	-2.77940163482433	0.00544591444126865	0.012656842006531	transcribed_unprocessed_pseudogene	ESPNP
19254	ENSG00000233586	7.59653464815841	-1.10929927395476	0.860697260775157	-1.28883792770028	0.197454437305194	0.302006207226944	processed_pseudogene
19255	ENSG00000145020	8.56473668482596	-0.443034725950909	0.520975875349132	-0.850393937442898	0.395106105605168	0.53293337584939	protein_coding	AMT
19256	ENSG00000240395	9.0295262660546	-1.19999373891059	0.559737233479766	-2.14385191324595	0.0320447542148207	0.0627651050807853	processed_pseudogene	RPL5P23
19257	ENSG00000235865	8.18676304522968	1.73957488542336	0.576486005403511	3.01754920174644	0.00254827670074513	0.00627919510048578	lncRNA	GSN-AS1
19258	ENSG00000228701	7.95058995355127	-2.22543627366805	1.00537619604912	-2.21353587086453	0.0268607230267631	0.0536622520239655	lncRNA	TNKS2-DT
19259	ENSG00000111254	7.82668921468216	-0.55004547797373	0.717618610833951	-0.766487197613949	0.443386466593691	0.584231520568384	protein_coding	AKAP3
19260	ENSG00000223313	8.39214424022632	-0.00830336602317132	0.6121531298957	-0.0135641976127543	0.989177668008345	1	snRNA	RNU6-516P
19261	ENSG00000167741	10.7249673309458	-0.537613268585587	0.508856844183332	-1.05651181610499	0.290734445320402	0.416014068402145	protein_coding	GGT6
19262	ENSG00000104826	9.13441432086107	0.432457926647238	0.472581699900466	0.91509664199507	0.360140897699001	0.495862017933223	protein_coding	LHB
19263	ENSG00000268307	8.75326263540961	0.464430935865536	0.488404928973461	0.950913695407796	0.341648188930383	0.474655875692632	lncRNA	LINC02560
19264	ENSG00000229519	8.50732541454077	3.87404997116929	0.892682957672316	4.33978260464492	1.42623741202738e-05	4.81055568773469e-05	processed_pseudogene
19265	ENSG00000226268	9.49233333855742	0.590536020447893	0.537695448660052	1.09827230622748	0.272085600970105	0.394023973024216	processed_pseudogene
19266	ENSG00000226833	7.88469408848663	-2.21818585959969	0.872608340542209	-2.5420177146386	0.0110214587417168	0.0241171108789587	lncRNA	PPP1CB-DT
19267	ENSG00000253667	8.0146615860487	0.0847783895135945	0.676661116390066	0.12528928803517	0.900294532270351	0.988165022668085	processed_pseudogene
19268	ENSG00000258101	7.48272202912527	-2.07240513031308	1.14177705022881	-1.81506987716891	0.069513171670459	0.124134576644987	lncRNA
19269	ENSG00000259116	8.0679299835214	-0.529163762160215	0.730532332506256	-0.724353650912068	0.468848647048811	0.610426385360794	lncRNA	HSPA2-AS1
19270	ENSG00000273295	10.7996267443841	-1.37863952837506	0.363839449230501	-3.78914252231526	0.000151168172377953	0.000449791333863168	lncRNA
19271	ENSG00000280378	8.34933043055038	1.45815031316031	0.512354674909441	2.84597835165267	0.00442752047458018	0.0104621716889874	TEC
19272	ENSG00000250471	8.85861725332499	-0.395112819474186	0.485916869786774	-0.813128425953943	0.41614443023575	0.556000138961458	processed_pseudogene	GMPSP1
19273	ENSG00000271550	8.08640367363943	0.9199439197024	0.739303810121519	1.24433812880146	0.213375143641551	0.322131703559414	processed_pseudogene	BNIP3P11
19274	ENSG00000283128	8.76928131960708	0.279637556910191	0.531464438978983	0.526164191620071	0.598774131347086	0.736135731819361	protein_coding
19275	ENSG00000180581	7.93267082013282	-0.00620946950269799	0.49012383034228	-0.0126691850473003	0.989891723263829	1	processed_pseudogene	SRP9P1
19276	ENSG00000259933	7.92277139396136	-1.08823807130217	0.761069523131422	-1.42987997578015	0.152751470073249	0.243534042291287	lncRNA	PKD1-AS1
19277	ENSG00000121053	7.62237410074845	-3.16698618526006	0.948726736941853	-3.33814370560336	0.000843401176901819	0.00225532206644905	protein_coding	EPX
19278	ENSG00000267543	8.62049200618552	1.18137539303468	0.500613155328973	2.35985686844038	0.0182819872761224	0.0380802466958841	lncRNA
19279	ENSG00000267567	7.73913872777551	-1.08194934850147	0.758619508903143	-1.42620817920411	0.153808259384699	0.244940982234273	lncRNA
19280	ENSG00000269246	7.40503200312845	-0.886310902761091	0.816201897299664	-1.08589664603008	0.277524720961698	0.400455803716708	lncRNA
19281	ENSG00000187690	6.8719105453759	0.585699608274506	1.22945698586716	0.47638885703789	0.633797371716572	0.766882267172601	protein_coding	EZHIP
19282	ENSG00000226107	7.44320958784999	-0.282562973764969	0.807728682917588	-0.349824117603855	0.726470698053628	0.848475023996388	processed_pseudogene	RPL36AP54
19283	ENSG00000224195	8.12891626973972	0.633071534540456	0.643877288533637	0.983217681092945	0.325500314525154	0.455963280784588	lncRNA	CAMK2G-AS1
19284	ENSG00000256030	8.32787732460144	-2.5803991516837	0.641194390886949	-4.02436326386806	5.71296756139981e-05	0.000180071250984768	transcribed_processed_pseudogene	CBX3P4
19285	ENSG00000225180	7.8905418980296	0.317773800330723	0.588140319184955	0.540302696423013	0.588988299143157	0.72671283184002	protein_coding	PVALEF
19286	ENSG00000268262	6.96184355221016	-0.856994204333077	1.35404077706534	-0.6329160973944	0.526788435159091	0.666501683471814	NA	NA
19287	ENSG00000228126	7.95358937901489	-0.531898840529251	0.605369884803662	-0.878634457843505	0.379599506317462	0.516154679990306	lncRNA	FALEC
19288	ENSG00000239572	11.1434495610115	2.69922997537244	0.50695530577851	5.32439436890269	1.01289941073423e-07	4.20093154366353e-07	lncRNA
19289	ENSG00000239445	9.85849083416287	1.32130050918984	0.471133760336254	2.80451247698067	0.00503927371849789	0.0117868255772739	lncRNA	ST3GAL6-AS1
19290	ENSG00000233058	8.33821329695343	-2.12046367929712	0.913915694154315	-2.32019615470032	0.0203302685278915	0.041838132428188	lncRNA	ATP13A3-DT
19291	ENSG00000214784	9.20213739665958	1.62030309778169	0.573802406285408	2.82379976109015	0.00474580241332933	0.0111589094061073	processed_pseudogene	RPS3AP21
19292	ENSG00000270177	7.44694429449563	1.08930420084723	0.760360937717563	1.43261462657075	0.151967999439283	0.242449996494021	lncRNA	PPP2CA-DT
19293	ENSG00000220685	9.19371374562009	-1.26303177691348	0.497000345070833	-2.54130965791075	0.0110438060488797	0.0241584869145845	processed_pseudogene
19294	ENSG00000241549	7.8582489034192	-1.05981306580278	0.622647975617608	-1.70210633825887	0.088735435972134	0.153130608358912	transcribed_unprocessed_pseudogene	GUSBP2
19295	ENSG00000232627	9.73142406706815	1.83981209463091	0.574850967092163	3.20050273888805	0.00137188065541911	0.00354812829553131	processed_pseudogene
19296	ENSG00000189431	8.11234592349894	-0.502999824249027	1.03854362742844	-0.484331915351998	0.628150329232317	0.761787800561679	protein_coding	RASSF10
19297	ENSG00000255471	8.24367212003512	-0.370346711330308	0.515949049023644	-0.717797061611284	0.472882425416207	0.613999944625377	lncRNA	PRSS23-AS1
19298	ENSG00000273784	8.07527060313878	2.98070329446908	0.776796678152391	3.83717307025395	0.000124458761305142	0.000374803318576768	lncRNA
19299	ENSG00000275198	8.52534178001025	-0.291118037544932	0.530922056157479	-0.548325378779485	0.583468504271235	0.721581384242849	lncRNA	LINC02960
19300	ENSG00000262265	7.76689721753323	2.04024231823865	0.770916994011532	2.6465136118249	0.00813262321019852	0.0183060560733848	lncRNA
19301	ENSG00000227906	9.83652541148985	-2.7806022021437	0.624806946756341	-4.45033816697954	8.57351797767392e-06	2.96069766191411e-05	lncRNA	SNAP25-AS1
19302	ENSG00000268366	7.78927469804487	-2.24922852842425	0.75507517456883	-2.97881403624299	0.00289366339387823	0.00706092466256883	lncRNA	SERTAD3-AS1
19303	ENSG00000259305	8.97905755907952	1.01487236001632	0.464637853818157	2.18422229630371	0.0289459173224648	0.0573834025474907	protein_coding	ZHX1-C8orf76
19304	ENSG00000263368	8.12146909591359	-0.26369232434504	0.704512935657547	-0.374290252171065	0.708188383552198	0.832484968543415	processed_pseudogene	MSANTD3P1
19305	ENSG00000176761	7.60921087440276	0.069398454412527	0.702759944889809	0.0987512946877023	0.921335740595813	1	unprocessed_pseudogene	ZNF285BP
19306	ENSG00000143631	6.67640302654726	0	1.28681114779231	0	1	1	protein_coding	FLG
19307	ENSG00000269887	7.74175327210836	0	1.22481802963351	0	1	1	lncRNA
19308	ENSG00000281469	9.7185083113379	1.32169380351443	0.500684323594831	2.6397746868224	0.00829611620978627	0.0186367509067645	TEC
19309	ENSG00000188959	9.9640784607511	1.39960836792046	0.488491615324781	2.86516354429116	0.00416793924229928	0.00990039696782492	protein_coding	C9orf152
19310	ENSG00000256678	10.8822981379544	1.0435436056725	0.413108975615297	2.52607342679546	0.0115345370646953	0.0251302500293924	processed_pseudogene
19311	ENSG00000199477	10.1855905965234	2.34187657743457	0.506310609579125	4.62537527977397	3.73920754661429e-06	1.34119910252076e-05	snoRNA	SNORA31
19312	ENSG00000278829	8.54674191931087	-0.134440311014181	0.64775927022895	-0.207546718654699	0.835582910663383	0.933173841137063	lncRNA
19313	ENSG00000232457	7.4169587826829	-1.61275091416504	1.12312072478771	-1.43595508351952	0.151015122749368	0.241135113330993	transcribed_unprocessed_pseudogene	SLC16A6P1
19314	ENSG00000272843	7.63543673888624	1.06214248533724	0.676417977803684	1.57024579504229	0.116357939308347	0.193480099898377	lncRNA
19315	ENSG00000181227	7.96428687681657	0.228200750672802	0.695800272109409	0.327968757443831	0.742935285200685	0.863252325413946	processed_pseudogene	DLSTP1
19316	ENSG00000246095	8.10393366600245	2.13607696153149	0.922287447124129	2.31606422508751	0.0205547622550654	0.0422436093824913	lncRNA	LINC01096
19317	ENSG00000227507	9.46208270945679	0.183610852015225	0.471793532995492	0.389176279821917	0.697145749014856	0.823084778581041	protein_coding	LTB
19318	ENSG00000118094	10.2511280732054	-0.89264229761358	0.408408407808725	-2.18566092310137	0.0288404218139433	0.057194437529973	protein_coding	TREH
19319	ENSG00000122367	7.37466820018387	-0.975410424299375	0.80150107574925	-1.21697955724832	0.223611993903453	0.335048403959732	protein_coding	LDB3
19320	ENSG00000262154	8.10187332316226	0	1.24078688719307	0	1	1	processed_pseudogene	EIF1P4
19321	ENSG00000259209	7.90249454765867	-2.30167065136337	0.727426247012606	-3.16412923071703	0.00155547711317845	0.00398555555357894	lncRNA
19322	ENSG00000275944	10.8108389297096	0.0512737588303806	0.45877959030938	0.111761202794143	0.911012750424673	0.996465625858583	lncRNA
19323	ENSG00000131096	7.61218712677489	1.10132826346179	0.704883743763498	1.56242539738767	0.118187807897873	0.196047217881827	protein_coding	PYY
19324	ENSG00000267319	7.70760061657629	-3.24535409181705	0.771631087037229	-4.2058363722462	2.60118387403575e-05	8.5428386598138e-05	processed_pseudogene	SELENOKP1
19325	ENSG00000226754	7.98567813543307	-2.89023770049699	0.945888121664649	-3.05558092368316	0.00224624976989348	0.00559085619372213	lncRNA	MAGOH-DT
19326	ENSG00000264343	7.74378924709718	1.04324011834779	0.705929543959189	1.47782470258547	0.139454704634192	0.225377857515366	protein_coding	NOTCH2NLA
19327	ENSG00000213759	11.0884232873124	0.55423194317769	0.317881979258963	1.74351482418003	0.0812437271364283	0.141927796588242	protein_coding	UGT2B11
19328	ENSG00000249379	8.25674916651107	-0.867712574908968	0.508319615724362	-1.70702162196213	0.0878180336280569	0.15182714235923	lncRNA
19329	ENSG00000186462	7.11586465217806	2.91746276884896	0.797166226965753	3.65979223675052	0.000252419825057063	0.000728985134475247	protein_coding	NAP1L2
19330	ENSG00000147614	7.03554952189625	4.60987316951671	0.943608754006261	4.88536498834359	1.03237428900633e-06	3.91430356900015e-06	protein_coding	ATP6V0D2
19331	ENSG00000204173	7.40020981439934	1.84350419405938	0.900513241956811	2.04717055581932	0.0406413413426254	0.0774023924734559	transcribed_unprocessed_pseudogene	LRRC37A5P
19332	ENSG00000189419	7.21043214355768	2.30100548210192	1.13531447483412	2.02675605139107	0.0426873670457218	0.0808275890099662	lncRNA	SPATA41
19333	ENSG00000246640	7.5802080703279	0	1.28712436506657	0	1	1	lncRNA	PICART1
19334	ENSG00000254503	9.44963579510076	-1.22607837031818	0.532551998354432	-2.30226977667292	0.0213199631276908	0.0436733671388218	processed_pseudogene
19335	ENSG00000058673	8.32073910406154	0.0435149481853396	0.541969476971266	0.0802904038591211	0.936006290185559	1	protein_coding	ZC3H11A
19336	ENSG00000162951	6.6134079326288	1.4789721859577	1.16235057511907	1.27239768931692	0.203231854660377	0.309444915832507	protein_coding	LRRTM1
19337	ENSG00000224568	8.51811244128221	3.87133742388753	1.05390345459251	3.67333213210159	0.000239407976242988	0.00069361673776873	lncRNA	LINC01886
19338	ENSG00000164188	8.04528389366138	1.05867822621174	0.622010372585328	1.70202664275749	0.0887503739469882	0.15314698262509	protein_coding	RANBP3L
19339	ENSG00000260273	7.6396409045289	0.793311218314855	0.693820353074778	1.14339571446581	0.25287433100202	0.370846283157635	lncRNA
19340	ENSG00000120156	7.86045404071283	-1.37219545876146	1.12333619565722	-1.22153587151053	0.221883192389248	0.33288284119029	protein_coding	TEK
19341	ENSG00000066336	8.03008049342025	4.67811849500849	0.907274557661632	5.15623242766298	2.51968105000492e-07	1.0110022351269e-06	protein_coding	SPI1
19342	ENSG00000137672	7.0311811192797	-0.856994334120625	1.23714876625015	-0.69271728469504	0.488486989727033	0.629491465164105	protein_coding	TRPC6
19343	ENSG00000219355	7.98749824967156	1.13633996956648	0.530905693227297	2.1403800789154	0.0323240631149147	0.0632636775345392	processed_pseudogene	RPL31P52
19344	ENSG00000259298	8.36824602495738	0.422879328632514	0.583723282431391	0.724451707444475	0.468788465055087	0.610423767096	NA	NA
19345	ENSG00000236526	7.8120128387698	2.42686428064805	1.04150936224869	2.33014158932598	0.0197986689360796	0.0408878595760322	lncRNA	BTBD3-AS1
19346	ENSG00000276926	8.04822820791847	1.11078533160388	0.524497189294874	2.11780988397136	0.0341911719240327	0.0664551147784142	miRNA	MIR6797
19347	ENSG00000232537	8.15450697716003	0	1.25112267561574	0	1	1	lncRNA
19348	ENSG00000091972	8.00435544781901	1.06659756634393	1.24870546295561	0.854162649228229	0.393014875243953	0.530596514170869	protein_coding	CD200
19349	ENSG00000183242	7.06096581254335	-3.16642286458013	0.995605910250259	-3.18039781803244	0.00147072997088276	0.00378670860024904	lncRNA	WT1-AS
19350	ENSG00000233117	6.91617446091524	0	1.23776590764955	0	1	1	lncRNA	LINC00702
19351	ENSG00000214946	6.7084911871998	-0.856994329599171	1.24140603072431	-0.690341683855967	0.48997934023815	0.631087529289617	protein_coding	TBC1D26
19352	ENSG00000237938	7.368533658879	0.600716027498979	0.779936188351935	0.77021176407821	0.441174286697282	0.582190128618225	lncRNA
19353	ENSG00000284657	8.10872831448166	0.211699937116338	0.608524446451976	0.347890603821526	0.727922342103592	0.849631413736421	lncRNA
19354	ENSG00000231871	7.85174401107217	-0.738023934625039	0.611452504346522	-1.20700124601466	0.227431664114946	0.339883650976992	lncRNA	IPO9-AS1
19355	ENSG00000270557	7.13144695624898	1.37743978414292	0.937511661350751	1.4692508274066	0.141764768733052	0.228519863238784	lncRNA
19356	ENSG00000277998	9.30190461503687	0.546104916942671	0.428660497586682	1.27398003785558	0.202670490843517	0.308673791685203	unprocessed_pseudogene
19357	ENSG00000074706	7.01852378397029	0.281423219919266	0.722905998001581	0.389294349054011	0.697058416071741	0.823063720472731	protein_coding	IPCEF1
19358	ENSG00000276462	7.15805409672066	2.63956684421448	0.823067933743578	3.20698539695123	0.00134133804588334	0.00347393079932351	lncRNA	LINC03025
19359	ENSG00000280339	7.74377706093489	-2.4432498196423	0.616927689158737	-3.96035039855967	7.48398666149115e-05	0.000232144014512015	TEC
19360	ENSG00000258952	7.99818979231707	-0.0501547698205111	0.575591532799915	-0.0871360452029889	0.930563374406761	1	lncRNA	SALRNA1
19361	ENSG00000260896	8.44763110715853	0.304054775667778	0.590376177301931	0.515018707322056	0.606539947562529	0.743537280102497	lncRNA	ARLNC1
19362	ENSG00000131044	8.24118251974806	-0.930680290506412	0.454211446894887	-2.04900228047707	0.0404618919301031	0.0771072454676672	protein_coding	TTLL9
19363	ENSG00000234630	7.56367174179707	-1.00336753784811	0.662983772108064	-1.51341191151292	0.130175061206818	0.212720169764908	lncRNA
19364	ENSG00000163705	7.48988674854282	-1.78729429479231	0.829326144782581	-2.15511630259875	0.0311527342930444	0.0612741665619699	protein_coding	FANCD2OS
19365	ENSG00000272989	9.51402527138836	-3.9826182478305	0.716617668569808	-5.55752170579163	2.73631965301633e-08	1.19075241884048e-07	lncRNA	LINC02012
19366	ENSG00000249790	9.98051855031948	-0.574907225999621	0.555049750353125	-1.03577602842603	0.300306643428736	0.427165946260959	lncRNA	LINC02972
19367	ENSG00000274383	8.18776927086847	-1.21589393780384	0.812485172375687	-1.49651215695247	0.134520242298687	0.218635265127523	lncRNA
19368	ENSG00000270168	8.1782434353538	-0.28807484448487	0.529308553517852	-0.54424747639215	0.586271185291281	0.724059728421924	NA	NA
19369	ENSG00000262227	7.58105955741406	-0.761171653648918	0.863652174398645	-0.881340516717759	0.378133542567371	0.514634459139466	lncRNA
19370	ENSG00000228705	8.71034764076651	2.67122255527456	0.557556850551612	4.79094204049652	1.66000077490284e-06	6.16913538443461e-06	lncRNA	LINC00659
19371	ENSG00000267192	9.38875987812987	4.25848704843292	0.576665796539661	7.38467076422147	1.52831091276176e-13	9.45413197916437e-13	lncRNA
19372	ENSG00000172404	7.94102599035258	-0.311560833829689	0.642114764749585	-0.485210512097776	0.627527026027443	0.761196133134031	protein_coding	DNAJB7
19373	ENSG00000273027	7.47856074761805	-1.49548616289299	0.906222241299857	-1.65024217541594	0.0988934138614295	0.168303858157073	lncRNA
19374	ENSG00000182586	8.62649049475663	-1.06048680551505	0.475574390373062	-2.2299073015331	0.0257535975644209	0.0516782115210939	lncRNA	LINC00334
19375	ENSG00000237758	8.31806300721954	0.117749865146787	0.501732203698999	0.23468668002309	0.814451926838041	0.916274719772997	processed_pseudogene	BANF1P3
19376	ENSG00000235904	7.14528726765631	0	1.25280481140808	0	1	1	lncRNA	RBMS3-AS3
19377	ENSG00000106328	7.9562537779643	0.137610105307693	0.623467619051008	0.22071732533143	0.825312540469803	0.924827876901905	protein_coding	FSCN3
19378	ENSG00000275481	8.09522851216125	2.71549802960741	0.678555284103732	4.00188178210736	6.28406961929569e-05	0.000197011611458129	lncRNA
19379	ENSG00000255642	9.12383292337466	-0.37830681659146	0.444731387802423	-0.850641144221481	0.394968726574945	0.532773645144268	processed_pseudogene	PABPC1P4
19380	ENSG00000271259	8.89254975282402	-4.23068352961086	0.70073515171411	-6.03749293761264	1.56527010847996e-09	7.52588295271383e-09	lncRNA
19381	ENSG00000141579	7.61839259849388	-0.600909658004519	0.625728631366199	-0.960335883452399	0.336886195848132	0.469246270911977	protein_coding	ZNF750
19382	ENSG00000238390	8.26682226898868	-2.76343537094619	0.618415443761443	-4.4685743197775	7.87426545459669e-06	2.72793986773337e-05	snoRNA
19383	ENSG00000117154	6.56223225914458	0	1.23310938111469	0	1	1	protein_coding	IGSF21
19384	ENSG00000271554	9.48776284597736	2.74367108963986	0.581926283770492	4.71480867278019	2.41937978193006e-06	8.8600247604353e-06	lncRNA
19385	ENSG00000252916	7.94772266025115	0.905374621111568	0.563973245114754	1.60535030509709	0.10841673425555	0.182248802654846	snRNA	RNU6-762P
19386	ENSG00000260265	6.99847498013396	0	1.2764973941842	0	1	1	lncRNA	LINC02562
19387	ENSG00000233110	8.54510375271527	-4.33132133546181	0.829693061009868	-5.22038997191312	1.78546759392426e-07	7.26150445615824e-07	lncRNA	SORBS2-AS1
19388	ENSG00000253366	8.26299981541048	0.131871214933432	0.685149759547295	0.192470643236544	0.84737356128945	0.943050632947724	unprocessed_pseudogene	GUSBP16
19389	ENSG00000275833	8.00437119178325	0.441441881429623	0.62210079405318	0.709598646472531	0.477953059216378	0.619029077468818	unprocessed_pseudogene
19390	ENSG00000227060	7.39781437506183	-0.55407467393022	0.848476603198516	-0.65302292584323	0.513741498715869	0.654473134107528	lncRNA	LINC00629
19391	ENSG00000234268	8.5779638668349	0.255183190689251	0.439795874474659	0.58023097873319	0.561758865439074	0.701181851895816	processed_pseudogene
19392	ENSG00000250130	10.2322522497436	3.55278259188682	0.58763053709483	6.04594616449192	1.48535692279306e-09	7.15389641838103e-09	processed_pseudogene	GAPDHP43
19393	ENSG00000144847	6.51927647334528	-0.856994350725446	1.22138686099758	-0.701656762563734	0.482893243398652	0.62394487704402	protein_coding	IGSF11
19394	ENSG00000170074	9.71961417935005	2.89666268953464	0.435597697662257	6.64985766701776	2.93376587595111e-11	1.57854915588462e-10	protein_coding	FAM153A
19395	ENSG00000272279	7.98315438009698	-0.376096334561443	1.28068400632699	-0.293668330910206	0.769011356051715	0.881851150247739	lncRNA
19396	ENSG00000257335	9.20604067973929	-2.19689312036706	0.553221944573089	-3.97108817160599	7.15450923159405e-05	0.000222636665857034	protein_coding	MGAM
19397	ENSG00000184156	6.60346093947245	0	1.27248279492342	0	1	1	protein_coding	KCNQ3
19398	ENSG00000280020	8.02045122354602	0.740480831690357	0.574633898150244	1.28861320933899	0.197532588843745	0.302092857220056	TEC
19399	ENSG00000171346	8.45383648053082	0.860416508162048	0.612339093787602	1.40513077948359	0.159982392950308	0.2534234366204	protein_coding	KRT15
19400	ENSG00000161180	7.86311949009017	0.178675885412061	0.641717258115391	0.278433972520546	0.780679243841484	0.890941270646791	protein_coding	CCDC116
19401	ENSG00000273174	9.52306652331753	0.365518643018603	0.56323431305153	0.648963734184216	0.516361817408878	0.656858417284162	lncRNA
19402	ENSG00000226051	8.2195063668808	4.30323258714937	1.07653474022548	3.99730025084751	6.40690147057874e-05	0.000200705776421441	lncRNA	ZNF503-AS1
19403	ENSG00000273189	9.61510688852482	0.980115215783862	0.508369163386856	1.92795961354961	0.0538601497912706	0.0991310360589481	lncRNA
19404	ENSG00000225889	6.70654813173126	0.104801625225621	1.22588640222978	0.0854904867490139	0.93187145825839	1	lncRNA
19405	ENSG00000163576	8.00051732230494	-0.300469601973459	0.574724465917816	-0.522806352942742	0.601109018175784	0.73829669760037	protein_coding	EFHB
19406	ENSG00000250551	9.68242959874664	0.365988364787804	0.537888674508003	0.680416565979135	0.496240734599555	0.637262537216748	lncRNA	MIR583HG
19407	ENSG00000266446	7.15350318111403	0.585699606575517	1.23181411372388	0.475477265644325	0.634446833722797	0.767436808337785	lncRNA
19408	ENSG00000263648	10.7761996606924	5.2110370325353	0.871579215346672	5.97884499857261	2.24725256399292e-09	1.0686047175278e-08	processed_pseudogene
19409	ENSG00000267767	9.17929646519783	-0.751026269458228	0.401767815316548	-1.86930421210197	0.0615805024525706	0.111428553243487	lncRNA	LINC01801
19410	ENSG00000277991	8.36342166925165	-1.16582969457188	0.450367696757606	-2.58861748514648	0.00963620695452821	0.0213519139038955	lncRNA
19411	ENSG00000230212	7.59755276794563	0.0889770434516032	0.620441343489245	0.143409275325227	0.88596695804264	0.976328500583182	lncRNA	CBR1-AS1
19412	ENSG00000233264	7.72112029681671	0.92643543612486	0.595769379788929	1.55502358387919	0.11994045264455	0.198614491819562	processed_pseudogene
19413	ENSG00000009694	6.86692785585404	0.288745573523642	0.864006319127642	0.334193821423874	0.738233306031936	0.858822312349029	protein_coding	TENM1
19414	ENSG00000171794	6.5577309941239	0	1.23764821675796	0	1	1	protein_coding	UTF1
19415	ENSG00000234428	10.0531173770777	0.831900755392032	0.444627076868572	1.87100785955493	0.0613439916361225	0.111072108559368	lncRNA
19416	ENSG00000260394	8.16693336256356	-0.339846667221926	0.601603837282988	-0.564901096304122	0.572141037968838	0.711108734246086	lncRNA	STUB1-DT
19417	ENSG00000267595	8.00477260042576	-2.24747071874054	0.645709417592336	-3.48062248669178	0.00050025003215221	0.00138180918552915	unprocessed_pseudogene	BRCA1P1
19418	ENSG00000224383	7.90134995217664	-0.553859339247673	0.56719697552042	-0.976485001069498	0.328824177095616	0.459817179127138	protein_coding	PRR29
19419	ENSG00000278705	7.94440886378619	0.00157090753665685	1.0708475167055	0.00146697593462214	0.99882952297051	1	protein_coding	H4C2
19420	ENSG00000164532	6.6468043684273	0	1.30097508582788	0	1	1	protein_coding	TBX20
19421	ENSG00000282381	6.758703456371	3.381045941604	0.991978218734172	3.40838727882396	0.000653480775083907	0.00177660541957851	lncRNA
19422	ENSG00000233250	7.92036012014164	1.66743351770729	0.705402874694286	2.36380312233621	0.0180884223132473	0.0377217966955469	lncRNA
19423	ENSG00000246528	6.50894287866844	0.585699611152608	1.2254536328099	0.477945142493583	0.632689250193328	0.765805237237621	lncRNA	SLCO5A1-AS1
19424	ENSG00000275120	7.80572151644307	1.50714848898927	0.579685160589999	2.5999431958122	0.00932391930046645	0.0207253107728394	lncRNA
19425	ENSG00000108342	9.96515349721371	4.33836768370222	0.662938089791449	6.54415208676123	5.98338830453456e-11	3.15480603231397e-10	protein_coding	CSF3
19426	ENSG00000269148	7.41611150456729	-0.22530023976649	0.698953771862758	-0.322339257381858	0.747195695804439	0.866808060562703	lncRNA
19427	ENSG00000280042	10.0259709893021	2.73438363230155	0.611547478445317	4.4712532201963	7.77625572610704e-06	2.69464999594064e-05	TEC
19428	ENSG00000135077	8.44561673034352	2.96383657757089	0.56798946851461	5.21811889456653	1.8074943046126e-07	7.34364788817812e-07	protein_coding	HAVCR2
19429	ENSG00000285476	6.97435297490587	-0.362185457756832	0.744553421503041	-0.486446569576811	0.62665057918571	0.760526914270859	NA	NA
19430	ENSG00000281021	7.45312121576818	0.460044551718247	0.697510871138281	0.659551801633559	0.509541493143392	0.650419902880121	lncRNA
19431	ENSG00000224292	7.97676421041412	-3.00859663114478	0.855201278837903	-3.51799828367076	0.000434815174911077	0.00121334632712998	lncRNA	PORCN-DT
19432	ENSG00000276505	8.19850563730047	1.34515401430723	0.620255591576623	2.1687092104853	0.0301047676827472	0.0594417400539762	lncRNA
19433	ENSG00000272892	7.80231685616238	0.593371583782439	0.642999476807917	0.922818144002466	0.356101983789318	0.491380533029963	lncRNA
19434	ENSG00000172650	7.56895958513605	0.00309066333461644	0.732524637790281	0.00421919369693785	0.996633580478119	1	protein_coding	AGAP5
19435	ENSG00000258017	7.39127218071204	0.104301260308187	0.762106658413942	0.136859137965352	0.891142138022417	0.980723978103227	lncRNA
19436	ENSG00000175267	7.68906748360823	-0.0619914218976574	0.629164122689446	-0.0985298106838432	0.921511601617844	1	protein_coding	VWA3A
19437	ENSG00000253704	8.01142120912457	-1.578852171261	0.556651988281797	-2.83633617502095	0.00456343835727409	0.0107622716747461	lncRNA	VIRMA-DT
19438	ENSG00000273973	7.89943397156976	0.799441243445599	0.701063309940426	1.14032674668645	0.254150198717749	0.372387019528932	lncRNA
19439	ENSG00000280278	9.48586712072396	2.33011608699722	0.509181012563418	4.57620380474618	4.73489291728308e-06	1.68010979361624e-05	TEC
19440	ENSG00000237772	10.1215768733038	-0.356806099712964	0.457982321244214	-0.779082691977321	0.435931005034095	0.576869098011639	lncRNA	LINC02631
19441	ENSG00000213780	8.0146919813697	2.06865887450697	0.648660201180888	3.18912563271336	0.0014270384376225	0.00368040744914688	protein_coding	GTF2H4
19442	ENSG00000225573	8.54527250839766	0.817743128107963	0.419959288320839	1.94719619460643	0.0515112177494533	0.0953071138595619	processed_pseudogene	RPL35P5
19443	ENSG00000270061	8.62303988866857	1.23086112383179	0.524879764291069	2.34503443944778	0.0190253221587287	0.0394736792236379	lncRNA
19444	ENSG00000168852	7.47179087811521	-2.93217875583322	0.822397425287581	-3.56540361833925	0.000363296655941847	0.00102342882136465	transcribed_unprocessed_pseudogene	TPTE2P5
19445	ENSG00000273786	7.58339929556895	-3.36533919067958	0.9438629775064	-3.56549549127406	0.00036316940575222	0.00102317291326864	lncRNA
19446	ENSG00000262873	9.65668332574593	3.41618496585832	0.605711304457005	5.63995576889684	1.70093851601778e-08	7.53491095769983e-08	lncRNA
19447	ENSG00000267404	8.16769409515195	-1.26313596740681	0.860972860897487	-1.46710311645608	0.142348006501182	0.229328481237257	processed_pseudogene
19448	ENSG00000269815	7.5811617458018	0.830122096383734	0.759489961675011	1.0929994315566	0.274394049329868	0.396651199440219	lncRNA
19449	ENSG00000234235	9.99114594713081	-2.04224791168037	0.459616055308846	-4.44337809371793	8.85573418926635e-06	3.0506582240862e-05	lncRNA	BOK-AS1
19450	ENSG00000237596	7.94212676381174	2.04805775872121	0.62905016257328	3.25579402180447	0.00113075751283172	0.00296157300867753	lncRNA
19451	ENSG00000219395	8.53752581878099	1.89072912692081	0.525930974053919	3.59501383298823	0.000324374341167808	0.000920611200751254	processed_pseudogene	HSPA8P15
19452	ENSG00000049768	7.34981061040145	-0.996208712472674	0.743735873788775	-1.3394657264517	0.180419104845185	0.280608672503417	protein_coding	FOXP3
19453	ENSG00000254990	9.2150817522881	-1.4371607356233	0.466151822440389	-3.08303146408288	0.00204903489207071	0.00513318127757738	lncRNA
19454	ENSG00000180066	8.58555944513316	0.860672673902685	0.540887661089873	1.5912226064992	0.111559487004834	0.186783214971513	lncRNA	LINC02870
19455	ENSG00000267185	8.67380959669224	0.0230437066052942	0.560349161679242	0.0411238352462906	0.967197172895038	1	processed_pseudogene	PTP4A2P1
19456	ENSG00000232118	7.75244225525326	1.00390989414099	0.649074741986394	1.54667841652361	0.121940810162933	0.201440312015572	lncRNA	BACH1-AS1
19457	ENSG00000247853	7.98754641884393	-0.651447156731885	0.553874513921669	-1.17616380670661	0.239529424424975	0.354943074854473	lncRNA
19458	ENSG00000244952	7.63927523448132	0.705499451758702	0.900298259884935	0.783628585318903	0.433258077682763	0.573710208600042	NA	NA
19459	ENSG00000273343	7.45601892377995	0.883099217471364	0.688471116784003	1.28269610146684	0.199598566277107	0.304738333682053	lncRNA
19460	ENSG00000204581	7.51943452943604	-2.13018552766733	0.642714419474028	-3.31435776625424	0.000918538979576215	0.00244101190950642	lncRNA	ACOXL-AS1
19461	ENSG00000174279	6.35400700088577	0	1.2375602144349	0	1	1	protein_coding	EVX2
19462	ENSG00000183977	7.89601136359022	0.598579745691413	0.579310334072988	1.03326267543502	0.301480989239508	0.428452471508905	protein_coding	PP2D1
19463	ENSG00000272282	7.38579721108115	0	1.23713467829523	0	1	1	lncRNA	LINC02084
19464	ENSG00000272885	9.18141255516113	-1.00951248953982	0.616466932208164	-1.63757768145614	0.101509821966471	0.172203943421691	lncRNA
19465	ENSG00000279302	7.84183391050616	0.218077550129037	0.588021324720722	0.370866737243946	0.710736791013761	0.834573017919179	TEC
19466	ENSG00000120669	6.68520517039976	0.104801615029286	1.30283560190502	0.0804411660811571	0.935886387168613	1	protein_coding	SOHLH2
19467	ENSG00000058335	7.93951487780082	-1.56338467246691	0.482632286916646	-3.23928737228664	0.00119828774046314	0.0031267855496969	protein_coding	RASGRF1
19468	ENSG00000267456	8.21967408299508	-1.97618471428745	0.657230905139049	-3.0068347346955	0.00263983237100492	0.00648432909032001	processed_pseudogene
19469	ENSG00000266278	8.17384774228005	0.0230478921990955	0.618522285331113	0.0372628323113003	0.970275440417159	1	lncRNA	LINC01910
19470	ENSG00000271732	9.37599069293105	-0.64252615464249	0.623560246393148	-1.03041551856304	0.30281499146495	0.42995047264889	lncRNA
19471	ENSG00000162511	8.47772483794894	1.62503076898709	0.50836530307928	3.19658080349686	0.0013906686929437	0.00359341322892578	protein_coding	LAPTM5
19472	ENSG00000231646	9.90695648492228	-2.44141540397154	0.555407530149174	-4.39571894769921	1.10406712666946e-05	3.76685667849847e-05	lncRNA	FSIP2-AS1
19473	ENSG00000184788	6.8692031569173	-3.24083747949195	0.972893926395107	-3.33113137163917	0.000864937727010223	0.00230882835696887	protein_coding	SATL1
19474	ENSG00000279786	8.01423028338126	-0.36965384624349	0.603338477172363	-0.612680709468305	0.540087480148084	0.679706014360798	TEC
19475	ENSG00000260996	7.51523773419309	1.64304636311961	0.643349156680946	2.55389526209396	0.0106525294790948	0.0233972673662369	lncRNA
19476	ENSG00000255129	6.47492707599124	-0.376096352853912	1.24212572900311	-0.302784447719118	0.762054136339179	0.87630457029911	lncRNA	TTC12-DT
19477	ENSG00000204179	6.46002158564252	0	1.23609918225885	0	1	1	protein_coding	PTPN20
19478	ENSG00000236991	7.47218754559413	0.0782707840440104	0.722475009971437	0.108337012303173	0.91372836380996	0.99858091418049	lncRNA	EDRF1-AS1
19479	ENSG00000277342	7.87103090001751	2.43669654901242	0.637947750981038	3.81958639287506	0.000133675634748415	0.00040075595939137	lncRNA
19480	ENSG00000258302	7.01598738891041	-0.0642280896979225	0.792705284515581	-0.0810239201788241	0.935422929490708	1	lncRNA
19481	ENSG00000111335	7.41915686426884	1.58614340150139	0.652587614198847	2.43054475290436	0.0150761440658631	0.0320415092401839	protein_coding	OAS2
19482	ENSG00000175820	6.63425587667777	2.32651625315025	1.07828293754237	2.1576120442496	0.0309580074855091	0.0609295233224984	protein_coding	CCDC168
19483	ENSG00000259523	7.70635439317641	1.93443577700561	0.672734624131073	2.87548121891926	0.00403412144475009	0.00960526264185477	lncRNA
19484	ENSG00000274333	8.05678379254815	-0.351582128011033	0.45161276846617	-0.7785035157556	0.436272234809698	0.577130418699725	lncRNA
19485	ENSG00000273004	8.48194823735633	-3.1036853878307	0.586045839411071	-5.29597717296253	1.18381626893753e-07	4.88385035319311e-07	lncRNA
19486	ENSG00000230426	10.2747936725434	0.87836841743982	0.394003361333624	2.22934244638603	0.02579112846024	0.051735052328203	lncRNA	LINC01036
19487	ENSG00000280414	6.39459069369324	0.104801619596934	1.2689418192484	0.0825897752026238	0.934177731704653	1	TEC
19488	ENSG00000163687	10.1443157363071	-2.06326901217963	0.465863556482391	-4.42891267940943	9.47093558845822e-06	3.2506314465369e-05	protein_coding	DNASE1L3
19489	ENSG00000242759	7.13080295454328	0	1.22074610840085	0	1	1	lncRNA	LINC00882
19490	ENSG00000283064	8.42018386988265	-0.398476747583251	0.501423324973213	-0.794691287256209	0.426793101775193	0.566832067069388	lncRNA
19491	ENSG00000260757	7.18923131154711	0.585699596732362	1.24538250325951	0.470296953104307	0.638142874034268	0.770547786757112	lncRNA
19492	ENSG00000226981	9.10870762824726	1.25114152508054	0.542808109246541	2.30494258241134	0.0211697893333919	0.0434005390747236	unprocessed_pseudogene	ABHD17AP6
19493	ENSG00000250917	7.66920392328638	2.55294181738578	0.658270835181418	3.8782544827194	0.000105208631416419	0.000319986814793899	lncRNA
19494	ENSG00000273176	7.40876456055436	-1.34048066137187	0.675810092678223	-1.98351678362714	0.0473097342211795	0.0884888825835479	lncRNA
19495	ENSG00000218416	7.16962224391625	-0.167034622216761	0.696536374131537	-0.239807465080377	0.810479519519734	0.913158238265769	lncRNA	GPC1-AS1
19496	ENSG00000272567	7.70121126556553	-0.485881934022077	0.640292188405083	-0.75884407590911	0.447945835937543	0.588941372039896	lncRNA
19497	ENSG00000228022	7.39302866010632	0.576298328714906	0.686921163423443	0.838958470638434	0.401492614564754	0.540331912679862	lncRNA	HCG20
19498	ENSG00000215018	8.7353756851685	1.77400000506577	0.475688766247299	3.72932919787203	0.000191990193316632	0.000563616463258886	protein_coding	COL28A1
19499	ENSG00000255966	7.55159605732132	-2.40808981706075	0.904344139521121	-2.66280247952501	0.00774928869348234	0.0174992575454346	lncRNA	GAPDH-DT
19500	ENSG00000274139	9.75635879729411	-1.43674566923617	0.52126766401707	-2.75625320428302	0.00584677166212185	0.0135153722645271	lncRNA
19501	ENSG00000280163	8.48278859821528	-1.02529052217116	0.495057993233588	-2.07105134385212	0.0383539981471376	0.0735297654536917	TEC
19502	ENSG00000264290	6.9288526025027	-0.554138802054062	0.951410264902978	-0.582439377097294	0.5602707645306	0.699759534936378	lncRNA
19503	ENSG00000235036	7.82143902523833	-0.256738670253967	0.561630734656533	-0.457130734504722	0.647577080457529	0.778727372361914	processed_pseudogene
19504	ENSG00000232645	7.69157608212785	-2.29207858744162	0.725116749425324	-3.16097868275442	0.0015724000562381	0.00402451355013292	lncRNA	LINC01431
19505	ENSG00000282870	10.4860561783991	1.48210151020907	0.431705158636302	3.43313365744997	0.000596647894917662	0.00163061322482457	unprocessed_pseudogene	FRG1DP
19506	ENSG00000282393	7.62747020529241	0.670766988321466	0.560375665989269	1.19699521059202	0.231308421526993	0.344523032127045	lncRNA
19507	ENSG00000269054	7.04466812645867	-2.79128253266554	1.03247552869229	-2.70348541451719	0.00686164593318331	0.0156520158815139	lncRNA	ZNF497-AS1
19508	ENSG00000230393	6.33710589866933	0	1.26993542846941	0	1	1	lncRNA
19509	ENSG00000272622	7.89197043432905	0.759320081895298	0.638910309100046	1.188461151871	0.23465177634091	0.348573353531194	lncRNA
19510	ENSG00000233668	7.46483127466674	-0.0329909718112653	0.794053965304922	-0.04154751849718	0.966859411252521	1	processed_pseudogene
19511	ENSG00000254602	7.20364224910968	-3.91884157028502	1.0115255701774	-3.87418932928975	0.000106980220511273	0.000325093548554098	lncRNA	MIR130AHG
19512	ENSG00000227848	8.37403802558758	-0.117857428768631	0.556092759357675	-0.211938434344595	0.832155065356535	0.930495076681901	lncRNA	SUCLA2-AS1
19513	ENSG00000252061	7.57687784776865	1.12967260093439	0.571506675992801	1.97665687626827	0.0480804284181859	0.0897750501519021	snRNA	RNU6-415P
19514	ENSG00000263089	8.45558659024539	-0.627517636796705	0.533043023542982	-1.17723637507865	0.239101173835892	0.354364533715329	lncRNA
19515	ENSG00000262115	7.92779416669803	-3.55891476468736	0.754895130671119	-4.71444922624339	2.42365427889089e-06	8.87452198041312e-06	lncRNA
19516	ENSG00000269086	6.32372054688981	1.96005490635715	1.18956669168187	1.64770493328619	0.0994132352200539	0.168995332470903	lncRNA	LINC02965
19517	ENSG00000235790	8.6302215466586	-0.335857135435231	0.435086424744203	-0.771932003239791	0.44015470137172	0.581117521969813	lncRNA	PEF1-AS1
19518	ENSG00000233589	6.87311436875131	-1.3394748419837	1.3415425651927	-0.99845869727682	0.31805698296501	0.447488232766176	lncRNA
19519	ENSG00000232176	8.39294304977341	-1.69941117347629	0.568042731167285	-2.99169601199566	0.00277432370483076	0.00679035177467852	processed_pseudogene
19520	ENSG00000235677	7.73432678897199	-0.112475327448891	0.603797062804872	-0.186280017538342	0.852225176892961	0.947579986002884	processed_pseudogene	NPM1P26
19521	ENSG00000102445	6.48493659358444	2.54599191705902	1.093106318528	2.32913475469387	0.0198519280257997	0.0409707522441836	protein_coding	RUBCNL
19522	ENSG00000259306	10.0856906680338	-0.770343454818027	0.475143564327704	-1.62128567585254	0.104956385602406	0.177152510785852	lncRNA
19523	ENSG00000227279	7.28050824322262	-0.958121685029187	0.640266328884888	-1.49644240498776	0.134538406126063	0.218651832927836	lncRNA
19524	ENSG00000231274	8.2347206507404	1.7924478682585	0.582423295650287	3.07756898057657	0.00208696530683773	0.00522122193697682	protein_coding	SBK3
19525	ENSG00000184459	6.41354585039758	1.54845169785129	1.23155143420992	1.25731792829641	0.208638534560811	0.316289175572472	protein_coding	BPIFC
19526	ENSG00000215906	10.2243928783024	-1.59750558762862	0.519457918840786	-3.07533205229326	0.00210268313191839	0.00525680135720155	protein_coding	LACTBL1
19527	ENSG00000233538	8.62795064070625	0.532881671189544	0.462806930366734	1.15141247078405	0.249562585772638	0.366927767498611	lncRNA
19528	ENSG00000248557	7.21441787055025	-2.97094725582666	1.02692325623086	-2.89305674771745	0.00381512360496709	0.00912635501109893	processed_pseudogene
19529	ENSG00000248483	7.41169293322375	-1.98299954092793	0.850652273970628	-2.33115175449046	0.0197453590919597	0.0407945326968691	protein_coding	POU5F2
19530	ENSG00000254208	9.18927960778464	1.90570795402071	0.546976968817536	3.48407348510578	0.000493843876909902	0.00136491881125088	lncRNA
19531	ENSG00000158113	7.81833966351549	0.210960288892754	0.464028420238424	0.454627948832012	0.649376924168944	0.780057264369303	protein_coding	LRRC43
19532	ENSG00000260953	9.60807332798774	-0.517235803024429	0.49038629139256	-1.05475175816115	0.291538873297391	0.41688886970318	lncRNA
19533	ENSG00000231081	8.07658345666461	0.688236318607089	0.610984434874767	1.12643838258851	0.259980008017391	0.379255588347719	lncRNA
19534	ENSG00000274423	7.64957685090028	-0.631155952516294	1.13319991517655	-0.556967878362363	0.57754937602592	0.716025680009548	unprocessed_pseudogene	SEC22B2P
19535	ENSG00000173728	8.32882445026869	-0.0445740840457937	0.601369574946353	-0.074120949750027	0.940914145621321	1	protein_coding	C1orf100
19536	ENSG00000279307	8.6465578008241	0.403510157224404	0.513069506109571	0.786462949794235	0.431596316769203	0.5718600325396	processed_pseudogene	NDUFAF2P1
19537	ENSG00000235885	8.09654634935382	-2.63488257414169	0.781447835405492	-3.3717958573325	0.000746797803245071	0.0020116226075526	lncRNA	LINC01828
19538	ENSG00000248592	7.20028619636664	-1.7586525894127	0.758930129423511	-2.31727865481976	0.0204885572857853	0.0421206968107113	protein_coding	STIMATE-MUSTN1
19539	ENSG00000213204	7.50723877270627	-1.63771616928027	0.640629483596037	-2.55641710413842	0.0105756265907263	0.0232501630352171	protein_coding
19540	ENSG00000271555	8.98639532012288	2.5080576175177	0.529013664977855	4.74100724340021	2.12658329025814e-06	7.82140691089184e-06	lncRNA
19541	ENSG00000212607	8.07057663132516	3.01044828805051	0.651056120854103	4.62394591130052	3.7650808284964e-06	1.3497903625875e-05	snoRNA	SNORA3B
19542	ENSG00000212125	7.1916789824738	-0.128942961784248	0.727985960635626	-0.177122868786733	0.85941187922569	0.953495935328841	unprocessed_pseudogene	TAS2R15P
19543	ENSG00000269903	7.62848167828709	-0.181398587785653	0.569918501525189	-0.318288645306657	0.750265996549986	0.868720913890827	lncRNA
19544	ENSG00000198553	7.74151840771605	-0.176574177189493	0.534954999006594	-0.330072954767016	0.741344838061633	0.861906916434141	protein_coding	KCNRG
19545	ENSG00000262768	6.40403910056677	2.44099366004197	1.04791172955719	2.32938862233507	0.0198384872684221	0.0409520352361147	lncRNA
19546	ENSG00000225028	8.09215151411658	-0.238750866772103	0.598985057167412	-0.398592358716176	0.690193592881923	0.817039197167678	lncRNA
19547	ENSG00000271384	8.92220036324072	0.667970346545997	0.518229055165361	1.28894808171814	0.197416136703437	0.301964060838006	lncRNA
19548	ENSG00000277687	7.30656907456056	3.15576390990081	0.758812516549806	4.15881899820201	3.19897254595466e-05	0.000103919460708547	lncRNA
19549	ENSG00000252481	7.61595259455872	1.71070761477508	0.607093173559158	2.81786666245289	0.00483438813932944	0.0113520061730929	scaRNA	SCARNA13
19550	ENSG00000116745	7.4674321661727	0	1.26631680813509	0	1	1	protein_coding	RPE65
19551	ENSG00000279306	6.9380177015368	-0.474305988854818	0.794999410195495	-0.596611749357378	0.550766624978482	0.690343627035828	TEC
19552	ENSG00000271161	7.53142329097972	2.31740396571334	0.778373684925353	2.97723832472006	0.0029085781595272	0.00709608230030324	transcribed_processed_pseudogene	BOLA2P2
19553	ENSG00000002079	7.04326329624747	1.38725159991725	0.734501414038261	1.88869833795171	0.0589322614683628	0.10733463020385	transcribed_unitary_pseudogene	MYH16
19554	ENSG00000126895	7.43292024837046	1.00482184790792	1.17516916493242	0.855044429255181	0.392526551958685	0.530013630408635	protein_coding	AVPR2
19555	ENSG00000253414	6.67127325606462	0.336441142713223	0.944682148369479	0.356142161989533	0.721734103776642	0.844346578904128	lncRNA
19556	ENSG00000123342	8.34745363021268	1.14463134988925	0.619812135405037	1.84673917225137	0.0647849514847257	0.116641135984064	protein_coding	MMP19
19557	ENSG00000262198	6.27204539321097	0	1.23002111503315	0	1	1	lncRNA
19558	ENSG00000285897	8.5061646385215	0.413820095576335	0.485639204722722	0.852114268271664	0.394150673472381	0.531848868132439	protein_coding
19559	ENSG00000186891	9.32993406040274	5.24693225027974	0.713845453216143	7.35023558200215	1.97857819652836e-13	1.2161851062344e-12	protein_coding	TNFRSF18
19560	ENSG00000217702	8.45315167459091	-0.707205965443758	0.582798905896364	-1.21346481314348	0.224952159431564	0.336751213791362	lncRNA
19561	ENSG00000082126	7.57000711843689	0.726605395238165	0.817375681802323	0.888949122680028	0.374030423554794	0.510013439745773	protein_coding	MPP4
19562	ENSG00000113073	6.46537577901789	-0.568886195043637	0.93789220073907	-0.60655818930507	0.544144154580013	0.683658940279064	protein_coding	SLC4A9
19563	ENSG00000196711	6.35998110703646	0.847692874211313	1.11424087404144	0.760780630077469	0.446788105733824	0.587704901396211	protein_coding	ALKAL1
19564	ENSG00000247675	6.88954404296175	-0.113605420867895	0.779162839010949	-0.145804464971793	0.884075751038121	0.974869810751548	lncRNA	LRP4-AS1
19565	ENSG00000257954	8.44260122238705	1.67048653540743	0.563944475872517	2.96214717383818	0.00305501718697521	0.00743077271988613	processed_pseudogene
19566	ENSG00000171777	6.83298012503071	0.833393399948886	0.831187491869606	1.00265392357423	0.316027868515669	0.445313437068584	protein_coding	RASGRP4
19567	ENSG00000105605	7.34318226786801	6.39303696971459	0.948140742238528	6.74270884575727	1.55460544344176e-11	8.52303487652043e-11	protein_coding	CACNG7
19568	ENSG00000100146	7.16585047830142	0.0805500708109653	0.711051467746288	0.113283038520788	0.909806163971952	0.995572098205115	protein_coding	SOX10
19569	ENSG00000225891	7.22246154360981	-0.114846350393702	0.879119951217376	-0.130637861459824	0.896061790260075	0.98490396165828	lncRNA	DHDDS-AS1
19570	ENSG00000152430	6.58173573504399	2.70721056692738	1.00803119193772	2.68564166325386	0.0072390679716551	0.0164395577541352	protein_coding	BOLL
19571	ENSG00000148483	8.57695871225713	2.67153558177683	0.526018434154389	5.0787869935994	3.79852294671422e-07	1.499296213083e-06	protein_coding	TMEM236
19572	ENSG00000139220	8.48106404285905	-0.691735811933345	0.472633212213961	-1.46357850878282	0.143309148157572	0.230625722422966	protein_coding	PPFIA2
19573	ENSG00000238120	8.03165925725541	0.564568071837181	0.708575665633811	0.796764691787972	0.425587704715763	0.565551885077884	lncRNA	LINC01589
19574	ENSG00000271267	7.38275082173208	1.55436894415401	0.693123563368376	2.24255677674589	0.0249254101607002	0.0502279364510368	processed_pseudogene
19575	ENSG00000157087	8.78259339889065	-1.47386881121745	0.473491642819329	-3.11276626223334	0.00185342742439924	0.00467986261526431	protein_coding	ATP2B2
19576	ENSG00000253203	7.26372401945598	0.142566406630566	0.681397557644163	0.209226471435368	0.834271448491355	0.93209108392693	transcribed_unprocessed_pseudogene	GUSBP3
19577	ENSG00000217733	7.39749138406224	0	1.30756364149684	0	1	1	processed_pseudogene	CCT7P1
19578	ENSG00000259353	10.0487768771251	-1.26839617496964	0.472626046206463	-2.68372042791638	0.00728079616946934	0.0165236384358069	lncRNA
19579	ENSG00000280639	8.42020312001387	3.66394710428597	0.551407490256864	6.64471768887141	3.03798798656625e-11	1.63181529790656e-10	lncRNA	LINC02204
19580	ENSG00000261886	7.40312453401164	0.161487258793509	0.61438328783237	0.262844484854494	0.792670446705207	0.900048073442863	lncRNA	GOSR2-DT
19581	ENSG00000199266	7.66663510113209	1.39370175395941	0.615941848521388	2.26271645173175	0.0236531740070389	0.0479495887700941	snoRNA	SNORA60
19582	ENSG00000157542	7.66545679438256	-0.856994295579329	1.27298158669036	-0.673218139633457	0.500808522555511	0.641896465811252	protein_coding	KCNJ6
19583	ENSG00000160182	10.2388713599867	-0.463633828868884	0.413170673501152	-1.122136343657	0.261804473200893	0.381395008572117	protein_coding	TFF1
19584	ENSG00000231367	7.53613742824534	0.083020329839588	0.563259642443804	0.147392647340025	0.882822108713601	0.973817549993261	lncRNA	LINC02613
19585	ENSG00000255445	7.23380821649667	2.16843891678222	0.71395445240656	3.03722304619428	0.00238768706078261	0.00591721071156734	processed_pseudogene
19586	ENSG00000226318	7.4571603618612	-2.85767759155621	0.871792468599591	-3.27793333216867	0.00104570089834367	0.00275420171941445	processed_pseudogene	RPS3AP38
19587	ENSG00000280424	7.05991084779283	2.29799779044117	1.0602003738264	2.16751271474033	0.0301957812554624	0.0595837691772405	TEC
19588	ENSG00000186842	6.78097150318368	-2.75642479794091	0.892540977720621	-3.08828935224945	0.00201312355212512	0.00504996975679481	NA	NA
19589	ENSG00000196503	7.89914981691202	0.0244771625752034	0.652814489664028	0.0374948212129921	0.970090469318435	1	protein_coding	ARL9
19590	ENSG00000171540	6.54833840671231	0.931712739030179	0.74152922190882	1.25647474368144	0.208943897305402	0.316666685324581	protein_coding	OTP
19591	ENSG00000277020	8.38451585228442	0.972678018157431	0.474459737714479	2.05007493964171	0.0403571184603337	0.0769388847493901	lncRNA
19592	ENSG00000232344	7.25925709468529	-0.872744929727742	0.638396460162109	-1.36708923715856	0.171597336400262	0.268965342868754	processed_pseudogene
19593	ENSG00000212900	10.1837139181236	5.86868553578442	0.75870603331224	7.73512438033982	1.03302059295673e-14	6.88264052249006e-14	protein_coding	KRTAP3-2
19594	ENSG00000266497	7.08786189569753	-0.589743804217639	0.804126338573044	-0.733396950116276	0.463316358832486	0.605073638750377	unprocessed_pseudogene	RDM1P2
19595	ENSG00000269365	9.31638969791274	1.36845364603982	0.566936200536281	2.4137700939636	0.0157884211833811	0.033391180050915	lncRNA
19596	ENSG00000257591	7.17915922128757	-0.46614794019608	0.570837013575799	-0.816604265508412	0.414154616676038	0.554026427667874	protein_coding	ZNF625
19597	ENSG00000232527	9.15284069182437	2.31145965538577	1.01464931763027	2.27808723193567	0.0227213808258589	0.0462407824859956	lncRNA	LINC02802
19598	ENSG00000272610	9.43095937435495	0.636301372419111	0.458640416148465	1.38736437089996	0.165330683601307	0.260544395292296	lncRNA	MAGI1-IT1
19599	ENSG00000241278	7.29631024373233	-0.230895290718875	0.599625481852476	-0.385065841440811	0.700188634919868	0.825636772842406	transcribed_unprocessed_pseudogene	ENPP7P4
19600	ENSG00000271871	7.67276082180581	-1.62441034250039	0.721016877179277	-2.25294357720907	0.0242627067622121	0.0490260891672741	lncRNA
19601	ENSG00000251323	8.68999638243558	0.044325539107191	0.423736994380787	0.104606252687388	0.916688253003417	1	lncRNA	LINC02728
19602	ENSG00000269997	8.4293697183089	1.36753139733839	0.527059555490292	2.59464302106478	0.00946892088896893	0.0210176987396488	lncRNA
19603	ENSG00000273888	7.2374816884347	0.484935479652693	0.636801844279573	0.761517077893063	0.446348282358022	0.587253079546231	NA	NA
19604	ENSG00000284512	7.98719690101914	2.13609600987052	0.5815344986785	3.67320600020233	0.000239526230768503	0.000693887811904674	protein_coding
19605	ENSG00000227379	8.73766203865109	1.2402836237581	0.492765374147654	2.51698615371149	0.0118363480645251	0.0257419044774298	processed_pseudogene	PPIAP2
19606	ENSG00000197099	9.80047724262314	-0.0818218727345304	0.438720675400322	-0.186501063939761	0.852051844591601	0.947462231969207	lncRNA	HRG-AS1
19607	ENSG00000236296	9.45938795869001	1.58014218113084	0.422612898203139	3.73898238281243	0.000184766673410244	0.00054353771364433	transcribed_processed_pseudogene	GUSBP5
19608	ENSG00000276772	9.34425306287324	-1.46046132613159	0.383126183266443	-3.81195906184236	0.000137869714833322	0.000412493622480662	lncRNA
19609	ENSG00000259581	8.45271070279562	4.40544706948533	0.689799089478412	6.38656550390126	1.69652781492775e-10	8.68284851264153e-10	processed_pseudogene	TYRO3P
19610	ENSG00000126856	9.42006853857229	4.9402091535995	0.721840980524372	6.84390230935732	7.7064484979896e-12	4.31165283971733e-11	protein_coding	PRDM7
19611	ENSG00000279281	7.70347261391621	0.975199901410276	0.631123157428031	1.54518161777558	0.122302339396839	0.20196630885353	TEC
19612	ENSG00000261610	7.7671553957235	-0.958657008127586	0.670890012781057	-1.42893319301869	0.153023435993397	0.243898458582261	lncRNA
19613	ENSG00000236878	7.3519973258001	-1.48539056811966	0.753545333547486	-1.97120266291989	0.0487006994621941	0.0907463040038483	processed_pseudogene	MTATP6P26
19614	ENSG00000115221	6.31101713547143	0	1.24189214688738	0	1	1	protein_coding	ITGB6
19615	ENSG00000278500	6.20330059980142	0	1.31157925973946	0	1	1	NA	NA
19616	ENSG00000237978	7.51437792358875	0.122273632582384	0.606221267025499	0.20169802551193	0.840152806290975	0.936788379431649	lncRNA	KCNMB2-AS1
19617	ENSG00000259294	7.48347010839437	0.208752557300649	0.696752332933209	0.2996079775174	0.764476198395315	0.878227306687795	lncRNA
19618	ENSG00000138316	6.64205205362577	2.29145966047869	1.18106022225803	1.94017173493298	0.0523588223529376	0.0966336103358906	protein_coding	ADAMTS14
19619	ENSG00000258344	7.27610101266026	0.245462080605782	0.873183571593156	0.281111656919893	0.778624760606836	0.889433336160543	lncRNA
19620	ENSG00000240898	7.40784604107349	-0.370810692397526	0.621986337048478	-0.59617176505378	0.551060485762301	0.690619551880928	processed_pseudogene
19621	ENSG00000214553	7.17063688210256	2.54364085348547	0.596137906212445	4.26686648672697	1.98237716073793e-05	6.58286013803828e-05	transcribed_unprocessed_pseudogene	LRRC37A11P
19622	ENSG00000233818	6.69821522115335	1.77654044007089	1.05943308719148	1.67687838104098	0.0935662664629512	0.160381417042096	lncRNA	CLDN14-AS1
19623	ENSG00000272650	9.05480954326969	1.56839467539591	0.480112611082679	3.26672251299356	0.00108800267379746	0.00285811732489531	lncRNA
19624	ENSG00000127743	8.30586874948094	-0.0363022088271525	0.455739887169376	-0.0796555444216818	0.936511217460254	1	protein_coding	IL17B
19625	ENSG00000182791	7.12833127572933	0.310441752165934	0.684715732135449	0.453387789408238	0.65026952746226	0.780762391278812	protein_coding	CCDC87
19626	ENSG00000282885	8.06562897324552	0.650523147912389	0.427072975041935	1.52321309455021	0.127705401081975	0.209509917490178	lncRNA
19627	ENSG00000186628	7.45816867020033	-2.18031557580149	0.703428958496747	-3.09955333721391	0.00193812678071672	0.00487532911909076	protein_coding	FSD2
19628	ENSG00000124091	8.02496067543684	0.954479286014957	0.618858338494872	1.54232273630885	0.122995186578716	0.20290776216153	protein_coding	GCNT7
19629	ENSG00000214093	7.59773052142612	0.698021230084524	0.566738149515597	1.23164680316851	0.21808104951177	0.328125695172357	processed_pseudogene
19630	ENSG00000278997	7.17016830093985	1.48295032461507	0.65660320076574	2.2585182693073	0.0239133668851959	0.04839675569456	TEC
19631	ENSG00000164100	7.0081921269991	0	1.26663552083233	0	1	1	protein_coding	NDST3
19632	ENSG00000248858	7.99159091078984	-3.21400237740503	0.646942824683552	-4.96798519865668	6.76521250430947e-07	2.61516873464387e-06	lncRNA
19633	ENSG00000203942	9.0076058828369	0.987944608177206	0.466741193646742	2.11668612418415	0.0342864952524899	0.0666127463588471	protein_coding	C10orf62
19634	ENSG00000165899	6.9713482937486	2.28899152733516	1.12096965556569	2.04197456725984	0.0411540541820441	0.0782511762299042	protein_coding	OTOGL
19635	ENSG00000205832	6.90916266778347	-1.8468321738893	0.864691193517969	-2.13582859144838	0.0326933877512129	0.0639152887632929	protein_coding	C16orf96
19636	ENSG00000214535	8.7331990414173	1.07023526392127	0.498586459605725	2.14653896691779	0.0318300033525835	0.0624053707421275	processed_pseudogene	RPS15AP1
19637	ENSG00000228686	6.80189578956332	-0.299649944106518	0.713626734403164	-0.41989730717856	0.674560475023064	0.802725822729216	lncRNA
19638	ENSG00000279355	6.54015716599127	0	1.25170892737895	0	1	1	NA	NA
19639	ENSG00000236197	7.68189558199225	-0.389630611004575	0.924113315237685	-0.421626444051789	0.673297701344663	0.801528584779475	lncRNA	PPP1R9A-AS1
19640	ENSG00000119121	7.123472766094	0.810418357031077	0.61456402731001	1.31868824242502	0.187273359108079	0.289506750152062	protein_coding	TRPM6
19641	ENSG00000234537	6.80366191670271	-1.68173588912909	0.720406064957733	-2.33442772199281	0.0195733366100231	0.0404790255906601	unprocessed_pseudogene
19642	ENSG00000234921	6.68189801588248	0	1.29449981757684	0	1	1	lncRNA
19643	ENSG00000258279	7.47368696707216	-0.856994341929764	1.22976120664286	-0.696878660101243	0.485878733700241	0.626935264149581	lncRNA	LINC00592
19644	ENSG00000279700	7.15207963407592	-2.285391038714	0.799079885967013	-2.86002823853878	0.00423603286735696	0.0100527978104486	TEC
19645	ENSG00000182896	8.69982205434438	0.279144264060296	0.534467733193831	0.522284595914158	0.601472192797344	0.738581361276928	protein_coding	TMEM95
19646	ENSG00000230736	6.70738761676366	0.403234282773526	0.679513441013117	0.593416198173101	0.552902651090212	0.692526772901378	lncRNA
19647	ENSG00000182585	7.66691879036689	-3.45171337970373	1.02529656797308	-3.36655118872333	0.000761144543170451	0.0020471515242446	protein_coding	EPGN
19648	ENSG00000272980	7.46478181965552	0.276594921631299	0.602221274680679	0.459291182926011	0.646025078543599	0.777526457486543	lncRNA
19649	ENSG00000186051	6.29947846363423	0.100477624189339	0.910104700245854	0.110402269279783	0.912090353507372	0.997450198638714	protein_coding	TAL2
19650	ENSG00000277595	8.34281969763341	-0.691778832176185	0.515294090023926	-1.34249323943161	0.179436120958412	0.279420031434269	lncRNA
19651	ENSG00000258667	8.41658635150617	-2.33931658345837	0.495432535331549	-4.72176616719948	2.33805397349243e-06	8.57337301892717e-06	lncRNA	HIF1A-AS3
19652	ENSG00000259123	7.33773469601539	0	1.23363226141711	0	1	1	lncRNA
19653	ENSG00000261140	7.99608558213335	-0.83040526864791	0.471089306193856	-1.76273427931772	0.0779453163698947	0.136906076621447	lncRNA
19654	ENSG00000197245	6.63664557882428	1.43801201714512	0.814278336371566	1.7659956711521	0.0773965751153529	0.136154989074602	protein_coding	FAM110D
19655	ENSG00000224577	6.64175928447716	0	1.25344354711536	0	1	1	lncRNA	LINC01117
19656	ENSG00000251330	7.80605653655154	1.12365487927784	0.528300723720579	2.12692284682947	0.0334264942164258	0.0651536112473446	lncRNA
19657	ENSG00000246851	7.00657230563727	0.795066899295289	0.644216516361737	1.23416099882923	0.21714291721129	0.326854172597155	lncRNA
19658	ENSG00000226469	7.6229594640184	-0.0196487179089353	0.551700751058384	-0.0356148108757169	0.971589498443168	1	unitary_pseudogene	ADAM1B
19659	ENSG00000258891	7.07171124569266	-0.407930612806469	0.723716817494355	-0.563660540898859	0.57298517652595	0.711782071174952	lncRNA
19660	ENSG00000179772	7.21844043762036	0	1.27389037313741	0	1	1	protein_coding	FOXS1
19661	ENSG00000145879	6.77536515533403	0	1.24498316431884	0	1	1	protein_coding	SPINK7
19662	ENSG00000251402	6.62673592036681	-2.37383043067863	0.928270790237235	-2.55726072138062	0.0105500111560744	0.02320110834331	unprocessed_pseudogene	FAM90A25P
19663	ENSG00000280306	9.57036030989181	-3.51680353171614	0.537179147647132	-6.54679830205601	5.87836686167471e-11	3.10117784707423e-10	TEC
19664	ENSG00000260082	6.9125126373968	3.39416464162494	0.863158978060262	3.93225897881812	8.41513356588464e-05	0.000259508941733848	processed_pseudogene
19665	ENSG00000262519	7.78049083370035	1.46081780252725	0.631275702403649	2.31407259453362	0.020663740410453	0.0424404806515356	processed_pseudogene	TXNP4
19666	ENSG00000215914	7.74678248511724	1.14511156082095	0.823632699068119	1.39031823544228	0.164432262843272	0.259361277582336	unprocessed_pseudogene	MMP23A
19667	ENSG00000285873	7.11255060232449	-2.54875723115903	1.09010607139364	-2.33808186014467	0.0193830020343994	0.040135610534389	lncRNA
19668	ENSG00000231468	7.20881468898427	-2.03781706216369	0.715070014612693	-2.84981473215241	0.00437447018763458	0.0103481258992504	processed_pseudogene	PRDX3P2
19669	ENSG00000279891	9.36166488593818	0.749227146634001	0.512520786180398	1.46184733738835	0.14378304885799	0.231295650947687	TEC
19670	ENSG00000252202	7.71378327006758	1.83394284702174	0.553038451871859	3.3161217647967	0.000912760497673841	0.00242703266781417	misc_RNA
19671	ENSG00000227113	7.49978032850095	0.0532600639621364	0.584346007631972	0.0911447383340047	0.927377584508221	1	unprocessed_pseudogene
19672	ENSG00000101825	7.58186345282272	0	1.23881586630402	0	1	1	protein_coding	MXRA5
19673	ENSG00000234740	7.16172727770295	1.73084931620268	0.599713296452322	2.88612796554909	0.00390013545840028	0.00931386019607606	lncRNA
19674	ENSG00000279636	7.43577223103539	0.165509656090536	0.622395992955045	0.265923395979335	0.790298206247057	0.898343667441696	lncRNA
19675	ENSG00000205562	6.07986731596465	0	1.25411982239553	0	1	1	lncRNA	FLRT2-AS1
19676	ENSG00000259416	7.77779657614043	1.44533926886736	0.578565617135726	2.49814234731529	0.012484605057143	0.0270366691778447	lncRNA	LINC02883
19677	ENSG00000270184	7.09946725953414	0.612941440783424	0.650881847758035	0.941709225560221	0.346341530455251	0.479929392413323	lncRNA
19678	ENSG00000154975	6.05637655190088	0	1.26629570360623	0	1	1	protein_coding	CA10
19679	ENSG00000261349	7.65043283731035	-2.69767588686715	1.01454538648948	-2.65899970843258	0.00783730308225502	0.0176880604337145	unprocessed_pseudogene
19680	ENSG00000162975	8.38969841896581	3.82891104386099	0.602941555064828	6.35038506086931	2.14776634410266e-10	1.09305826816945e-09	protein_coding	KCNF1
19681	ENSG00000228335	7.93789997015937	-0.10659075239621	0.533666914060033	-0.199732735134897	0.84168961065159	0.938018127776565	processed_pseudogene
19682	ENSG00000254507	5.99200861614289	0	1.22354719582291	0	1	1	transcribed_processed_pseudogene	DEFB131E
19683	ENSG00000235027	7.52517841691388	-2.5220444683131	0.681614170720583	-3.70010568537163	0.000215509698385942	0.000628460003501102	lncRNA
19684	ENSG00000109832	7.65426977121188	0.00983221660878434	0.500389383700649	0.0196491311147927	0.984323270423925	1	protein_coding	DDX25
19685	ENSG00000105988	7.23173530417551	0.103306490832826	0.696558208777158	0.148309918009847	0.882098188481465	0.973286430737912	processed_pseudogene	NHP2P1
19686	ENSG00000241217	7.59649588361183	-4.50775284074286	0.936499747083497	-4.81340529432194	1.48379934600848e-06	5.54289685243603e-06	misc_RNA	RN7SL809P
19687	ENSG00000271605	7.64691855777988	1.63949035887042	0.607075097088218	2.70063846587365	0.00692065224743067	0.0157763700608001	protein_coding	MILR1
19688	ENSG00000161281	6.59586564464892	0.421427513446842	0.728127419474028	0.578782644597103	0.562735843132631	0.702182994385771	protein_coding	COX7A1
19689	ENSG00000269967	7.52352946634477	-1.06007712993597	0.598928349358512	-1.76995650827245	0.0767343861337235	0.135235573404994	lncRNA
19690	ENSG00000243960	7.69082647372384	0.910784651720378	0.585002112722551	1.55689121784819	0.119496314882699	0.197984019405052	lncRNA
19691	ENSG00000234937	7.67874648065965	0.726295615727908	0.602718269076166	1.20503335138847	0.228190427050615	0.340926930962436	processed_pseudogene
19692	ENSG00000214837	6.93366033141713	0.236030795438938	0.664538105428838	0.355180227455314	0.722454576507764	0.844857806223765	transcribed_unprocessed_pseudogene	LINC01347
19693	ENSG00000219755	7.50785226892499	-2.32964344371908	0.638296495679776	-3.64978260022883	0.000262462346859398	0.000756200464813374	processed_pseudogene
19694	ENSG00000231187	8.75121324503168	-0.515294615076882	0.436261366357585	-1.18116031996864	0.237539041103477	0.352373156320746	lncRNA	SYT15-AS1
19695	ENSG00000225913	6.02419995188153	-0.376096347335018	1.25388379280775	-0.299945138052105	0.764219003323369	0.878012795592649	lncRNA
19696	ENSG00000151846	8.20929060664566	-0.0483758234536199	0.473790182439492	-0.102103895873355	0.918674208718737	1	protein_coding	PABPC3
19697	ENSG00000129467	8.3322257473651	-1.74210758519234	0.563014528162241	-3.094249789395	0.00197311286339288	0.00495446665474715	protein_coding	ADCY4
19698	ENSG00000127588	6.46919016390976	-0.376096335187086	1.27938442795146	-0.293966635024069	0.768783398879585	0.881625718547009	protein_coding	GNG13
19699	ENSG00000260318	7.82283318940356	0.688339697290749	0.595847412357981	1.15522813897394	0.247997014508677	0.365122595281713	processed_pseudogene	COX6CP1
19700	ENSG00000128383	6.2604683304777	-0.495963352001289	0.925941591063676	-0.535631358163263	0.592213351987404	0.729745516299077	protein_coding	APOBEC3A
19701	ENSG00000074966	6.81159193246515	1.7117620161846	0.735266638167051	2.32808334735798	0.019907678374242	0.0410677152867447	protein_coding	TXK
19702	ENSG00000270681	7.57539475502164	1.11782809094443	0.657863997600285	1.69917809003376	0.0892856333050194	0.153947736227435	lncRNA
19703	ENSG00000270638	7.39863760147092	-0.501258748992524	0.532624139202305	-0.941111587137683	0.34664767819515	0.480224770793567	lncRNA
19704	ENSG00000275450	6.60095556192969	-1.27186028065597	0.861711729010276	-1.47596955900412	0.139952064392326	0.226038670437789	lncRNA
19705	ENSG00000231887	7.36987492217731	-0.0643285520975135	0.667865100702904	-0.0963196789738078	0.923266682190766	1	protein_coding	PRH1
19706	ENSG00000208028	7.44983295888256	0.0423200971959075	0.74238334363276	0.0570057202372287	0.954540638462886	1	miRNA	MIR616
19707	ENSG00000236581	9.20856427740758	-0.223051318366184	0.549834710177487	-0.405669766272455	0.684985259697534	0.812345054364679	lncRNA	STARD13-AS
19708	ENSG00000269191	6.75376891215178	0.971974471079623	0.717106711860156	1.3554112031086	0.175286582244997	0.2737775146352	lncRNA
19709	ENSG00000267353	6.06780594124376	-0.376096354288514	1.23905101315319	-0.303535811113546	0.761481560607309	0.8759687391628	lncRNA
19710	ENSG00000228643	8.99357625955557	-2.49314121276875	0.508814481235344	-4.89990223296256	9.588435673627e-07	3.64583693324232e-06	lncRNA
19711	ENSG00000236305	7.64144509854721	0.908425183514257	0.631986074760614	1.43741329088359	0.150600594492916	0.24056889143605	lncRNA	SLC12A9-AS1
19712	ENSG00000254162	6.80966494923521	-0.557077288954778	0.627447156519088	-0.887847340077684	0.374622874231003	0.510672615178205	lncRNA
19713	ENSG00000258944	7.48820252960335	1.05350592678879	0.63881961868104	1.64914460354857	0.0991180136766775	0.168608385364149	lncRNA
19714	ENSG00000186297	5.96357297548304	0	1.24495125474381	0	1	1	protein_coding	GABRA5
19715	ENSG00000278153	8.11539808680454	-3.50127524959849	0.589025902838584	-5.94417874107987	2.77846297673311e-09	1.31254236065105e-08	lncRNA
19716	ENSG00000204577	7.15339686660192	-2.01108676116895	0.67272528348686	-2.98946213340625	0.00279469085537243	0.00683662927476771	protein_coding	LILRB3
19717	ENSG00000188396	7.50637012244449	1.57749325859837	0.696370831706058	2.26530633790853	0.0234938873889351	0.0476576235954413	protein_coding	DYNLT4
19718	ENSG00000236409	7.36979773561913	-0.679138407044483	0.512013090612127	-1.3264082881798	0.184704494944687	0.286212528751133	transcribed_unitary_pseudogene	NRADDP
19719	ENSG00000213131	7.36374293187619	-3.03781966176554	0.813878172409394	-3.73252381590776	0.000189570766521979	0.00055703756289912	processed_pseudogene	YWHAZP4
19720	ENSG00000091137	7.50986030104264	2.41931140297448	0.577172420660563	4.19166147995364	2.76918980930899e-05	9.07763224204018e-05	protein_coding	SLC26A4
19721	ENSG00000243243	6.8096507242706	0.582458349885387	1.22319339122662	0.476178463735238	0.633947241114179	0.766956297958982	lncRNA
19722	ENSG00000258904	6.95865470628704	0.53797902623933	0.718523553263445	0.748728449882952	0.454020892505755	0.595257715982703	lncRNA
19723	ENSG00000259712	8.29618565059769	-0.066267833006286	0.539588379807515	-0.122811823764488	0.902256111132608	0.989699589818879	lncRNA
19724	ENSG00000276931	6.98130591663206	-0.453348213098642	0.551321014958966	-0.822294454225337	0.410909332267452	0.550576187885582	lncRNA
19725	ENSG00000278075	7.37040933293356	-0.130583899927768	0.568699900434761	-0.229618292227481	0.818388391490943	0.919231373543963	lncRNA
19726	ENSG00000280109	6.52571422196986	0	1.24015148298309	0	1	1	lncRNA	PLAC4
19727	ENSG00000175497	9.52341355096583	-1.15564043623705	0.387168870186034	-2.98484853826644	0.00283718770143421	0.00693334660638309	protein_coding	DPP10
19728	ENSG00000072858	6.21175608814534	0.387012810664485	0.854787240540666	0.452759227453715	0.650722125967523	0.781162093231347	protein_coding	SIDT1
19729	ENSG00000239969	7.37524270127853	5.17217247612136	0.915561142793921	5.64918303581341	1.61212135389066e-08	7.15273861831214e-08	transcribed_unprocessed_pseudogene
19730	ENSG00000246366	7.15075143399338	-0.0122274702893375	0.867605934464902	-0.0140933456118864	0.988755509362051	1	lncRNA	LACTB2-AS1
19731	ENSG00000277867	6.00657282107638	0	1.24556703475212	0	1	1	processed_pseudogene
19732	ENSG00000186086	7.40873188786412	0	1.22214424422743	0	1	1	protein_coding	NBPF6
19733	ENSG00000109743	7.55197869512541	1.86723905247129	0.646429582098274	2.88854208436801	0.00387032234698953	0.00924737875509665	protein_coding	BST1
19734	ENSG00000228527	8.54567281877717	-5.44942769503445	0.752405902684701	-7.24267004762994	4.39936305884768e-13	2.64460534850901e-12	lncRNA
19735	ENSG00000269376	9.53144371559809	0.192076518597328	0.415959304337263	0.461767573400862	0.644248006948489	0.776019105022219	lncRNA
19736	ENSG00000261229	8.42341358448187	0.459494829119446	0.517320453800805	0.888220880778039	0.374421948905467	0.510448240520537	lncRNA
19737	ENSG00000242779	7.48872781324601	1.06659758270868	1.23635734876778	0.862693608584694	0.388305947405453	0.525653277453538	transcribed_processed_pseudogene	ZNF702P
19738	ENSG00000151023	7.60852761396042	-0.105473913322913	0.525386911488974	-0.200754740966034	0.8408903538446	0.937387608651122	protein_coding	ENKUR
19739	ENSG00000278344	7.13683911410859	-2.66473494129887	0.746417045890062	-3.57003495026205	0.000356933601872732	0.00100782728960408	lncRNA
19740	ENSG00000261120	7.23328731509536	0.104531378897505	0.533770043055012	0.195835978915609	0.844738548190008	0.94067718715017	lncRNA
19741	ENSG00000260037	6.75088134230394	-3.44133873309293	0.980914817032362	-3.50829518867324	0.00045098833901454	0.00125374669020928	lncRNA
19742	ENSG00000265643	9.76384921279038	-0.147519982955624	0.459060432530932	-0.321351988761707	0.74794366251248	0.867389953682509	lncRNA
19743	ENSG00000234917	7.5548715967377	0.240010946305347	0.617219986065407	0.388858027484406	0.697381172522681	0.823224391624518	lncRNA
19744	ENSG00000215840	7.24105220992905	0.148875674595286	0.621238750148516	0.239643252388385	0.810606831041782	0.91322490255877	processed_pseudogene
19745	ENSG00000280744	9.86981314323531	3.0856126805765	0.523916872626423	5.88950812961638	3.8734675360875e-09	1.80824016888151e-08	lncRNA	LINC01173
19746	ENSG00000243384	9.57510457828569	-2.55017942332057	0.45476101807034	-5.60773532028228	2.04991193752465e-08	9.00980218646467e-08	lncRNA
19747	ENSG00000241163	6.57346001016182	4.70420459539466	0.968288350056767	4.85826829902361	1.1841687614631e-06	4.46514084306957e-06	lncRNA	LINC00877
19748	ENSG00000283183	6.38334325613711	-0.589163051688832	0.65794528253322	-0.895459040940969	0.370541751633078	0.506608360308655	lncRNA
19749	ENSG00000231566	7.79378948855113	2.74436105551461	0.657329051911283	4.17501865699526	2.97961633342357e-05	9.72545386970994e-05	lncRNA	LINC02595
19750	ENSG00000214915	7.92319999487371	4.26706712718644	0.64493380721335	6.61628694210296	3.68333094704664e-11	1.96717312057871e-10	lncRNA
19751	ENSG00000280160	7.26769111028674	-0.32831872141226	0.704612812083537	-0.465956218481783	0.6412468392184	0.773174792841918	TEC
19752	ENSG00000263818	6.16711248192079	3.42895462325585	1.05973595842814	3.23566884372017	0.00121358087980802	0.00316375356820454	transcribed_processed_pseudogene	RDM1P5
19753	ENSG00000269161	6.72245303318788	1.59373917338178	0.856123844082485	1.86157550031772	0.0626629493109115	0.11318158938002	lncRNA
19754	ENSG00000241361	7.31453812539492	0	1.2414799973414	0	1	1	transcribed_unprocessed_pseudogene	SLC25A24P1
19755	ENSG00000064886	9.70768476669288	1.31110355137546	0.452539430253807	2.89721395247288	0.00376492898701202	0.00901702738384172	protein_coding	CHI3L2
19756	ENSG00000273447	6.5864598184105	-1.49402854789489	0.962353885585535	-1.55247312893205	0.120549057421187	0.199469510168843	lncRNA
19757	ENSG00000164175	8.5810227436653	-0.468900306498144	0.515703323649864	-0.909244298019113	0.363221185964039	0.499247040455218	protein_coding	SLC45A2
19758	ENSG00000261366	7.5227873195161	0.66422864283368	0.534559714147907	1.24257145694652	0.214025793441038	0.322992528894506	lncRNA	MANEA-DT
19759	ENSG00000225580	7.04554804120446	0.265333404527565	0.641333897128181	0.413721161029687	0.679078327845699	0.806974427986286	processed_pseudogene	PA2G4P5
19760	ENSG00000204446	7.11897996008028	0	1.24062291835765	0	1	1	lncRNA	LINC02872
19761	ENSG00000242616	6.70549459686043	0.239180224986135	0.671142856017737	0.356377517605304	0.721557863946706	0.84421068486654	protein_coding	GNG10
19762	ENSG00000247416	5.9316793950699	0	1.25176295628062	0	1	1	lncRNA
19763	ENSG00000237672	6.90466838196533	0.488800401389024	0.664053054036755	0.73608636902974	0.461678137649768	0.603298646999509	processed_pseudogene	KRR1P1
19764	ENSG00000196169	5.90208553030139	3.27658603012888	1.03579491803806	3.16335403183402	0.00155962541038294	0.00399509187020252	protein_coding	KIF19
19765	ENSG00000171587	6.02924318244233	2.53040252558719	1.09658678956645	2.30752599763454	0.0210255146392589	0.0431236343531669	protein_coding	DSCAM
19766	ENSG00000282057	7.27239347592256	0.715243439183043	0.735182557869982	0.972878683704482	0.33061360042304	0.461928707004509	lncRNA
19767	ENSG00000223393	7.3551763475923	-0.467039165238783	0.649004121110508	-0.719624344510532	0.471756318866756	0.613075968976297	lncRNA
19768	ENSG00000163915	7.88457012458683	1.09839455939204	0.390090364172348	2.81574388980997	0.00486644439442525	0.0114196465277666	lncRNA	IGF2BP2-AS1
19769	ENSG00000271980	7.55391399668673	-1.66803310035181	0.640650229874321	-2.60365644554445	0.00922351615669166	0.0205297382030339	lncRNA
19770	ENSG00000236816	9.5001765368157	-0.980595846985375	0.479937381624387	-2.04317455678586	0.0410351614679297	0.0780620823619595	transcribed_unprocessed_pseudogene	ANKRD20A7P
19771	ENSG00000275485	7.60109269685001	-0.318059579879878	0.559952677969008	-0.568011534534497	0.570027135773211	0.709188499021066	lncRNA
19772	ENSG00000258604	9.41604422791376	-2.31795713138671	0.453143595849946	-5.115281673658	3.13273111824948e-07	1.24666018997685e-06	lncRNA
19773	ENSG00000280327	7.17636663472863	-0.985932570478576	0.646955519004807	-1.52395727606623	0.127519384141457	0.209265824965102	TEC
19774	ENSG00000275371	6.60971653893195	1.23497425111963	0.647113388421465	1.90843563619068	0.0563349346287332	0.103125369194326	lncRNA
19775	ENSG00000230897	7.36282031996643	0.33703538583822	0.549811261034707	0.613001969446647	0.539875037494235	0.67951039854445	processed_pseudogene	RPS18P12
19776	ENSG00000233625	9.49579530311656	1.84634768214789	0.468392975903131	3.94187739170909	8.08463036957151e-05	0.000249810189418437	lncRNA
19777	ENSG00000267786	6.0515644134448	-1.10608744334592	1.12024609103371	-0.987361127344149	0.323465633848731	0.453701073470298	lncRNA
19778	ENSG00000279080	7.00261154796367	0.541762205378936	0.669859202896161	0.808770265507448	0.41864730257519	0.558335475715194	lncRNA
19779	ENSG00000232732	7.20329314735924	0.862711778360725	0.617339904150224	1.39746640798841	0.162273361427104	0.25640212955054	lncRNA
19780	ENSG00000213842	7.2686128048952	-0.529329613281489	0.576404172890151	-0.918330640507641	0.358445790591706	0.49386788888845	processed_pseudogene	SUGT1P2
19781	ENSG00000272609	6.75543159221138	-0.376096340872666	1.26751327470562	-0.296719843790207	0.766680405812468	0.880077784537473	lncRNA
19782	ENSG00000172061	7.28663511298541	1.11101150020226	1.14999720493131	0.966099304796676	0.33399449238425	0.465726268704703	protein_coding	LRRC15
19783	ENSG00000234665	7.21648629422947	0	1.27436774182359	0	1	1	lncRNA	LERFS
19784	ENSG00000178342	7.68007878272148	1.46290779248695	0.780783738554988	1.87364019029697	0.060980034650233	0.110512795110305	protein_coding	KCNG2
19785	ENSG00000101200	9.3571134306098	0.772787578678886	0.520463726375461	1.48480583663462	0.137595265347734	0.222704399579789	protein_coding	AVP
19786	ENSG00000267890	6.08928184560185	3.77481627632829	1.01471725869482	3.72006708665196	0.000199169866264679	0.000583474486775387	lncRNA
19787	ENSG00000099977	7.67305518496216	-0.92244154371498	0.544769831306129	-1.69326840567392	0.090404389074731	0.155647524729962	protein_coding	DDT
19788	ENSG00000285802	7.21020503329995	0.585699565162192	1.28793657467152	0.454758081011539	0.649283290832621	0.779978127822055	lncRNA
19789	ENSG00000279897	6.91620632184791	-0.594041432047038	0.741960017650969	-0.800638063932018	0.423341208066035	0.563312403895823	transcribed_unprocessed_pseudogene	BIRC6-AS2
19790	ENSG00000102104	8.04644270368906	-2.57294576560707	0.654926431250609	-3.92860272976604	8.54408509399277e-05	0.000263254493363095	protein_coding	RS1
19791	ENSG00000259516	7.5024665251512	-0.0530941539424139	0.645674730401752	-0.0822304969398099	0.934463422508431	1	transcribed_processed_pseudogene	ANP32AP1
19792	ENSG00000266236	6.67949352274791	0.683949581686179	0.684206038182109	0.999625176508802	0.317491934481485	0.446973040513635	lncRNA	NARF-IT1
19793	ENSG00000253047	6.72597433005966	-0.743678202996747	0.75223792023615	-0.988620997414334	0.322848608965898	0.453005040548266	snoRNA
19794	ENSG00000145934	6.89350271436649	0	1.26893082652265	0	1	1	protein_coding	TENM2
19795	ENSG00000271040	6.76030694136824	-0.0236428164592147	0.655287209707932	-0.036080082304296	0.971218504004902	1	lncRNA	TMEM242-DT
19796	ENSG00000235330	7.63203189721487	-0.844710605538694	0.589485752923806	-1.43296186777881	0.151868735015722	0.242332901439179	transcribed_processed_pseudogene	RPL12P25
19797	ENSG00000256006	7.55650879596638	1.64791418392325	0.635294402451216	2.59393783034283	0.00948836424954956	0.0210558670645208	lncRNA
19798	ENSG00000259485	6.45378183147741	0.589244489794971	1.26442775181088	0.46601673282722	0.641203523421148	0.773174792841918	lncRNA	LINC02253
19799	ENSG00000230092	7.324138049282	0.0743397798473519	0.650674686078727	0.114250302705579	0.909039377138885	0.995081744078763	transcribed_unprocessed_pseudogene
19800	ENSG00000270171	7.17785212000407	-1.32161734038858	0.530133066119373	-2.49299171255804	0.0126671802795245	0.027381414306244	lncRNA
19801	ENSG00000251484	7.27721938479493	1.65064157970926	0.711251548353964	2.32075639558087	0.0202999950967437	0.0417857189049372	processed_pseudogene
19802	ENSG00000252965	6.99399488904902	2.00237229834258	0.658120525745826	3.04256168894499	0.00234573731538393	0.00582197790110701	misc_RNA
19803	ENSG00000272588	7.13686779202189	-0.480283005750107	0.732522779721159	-0.655656068379104	0.512045441272236	0.652874780457948	lncRNA
19804	ENSG00000112936	9.43604430717403	-0.25124137607252	0.396072350671985	-0.634332024556267	0.525864161028652	0.665934138408004	protein_coding	C7
19805	ENSG00000234817	8.25068082428932	1.75448776448395	0.465414693524909	3.76973006846001	0.000163424201075446	0.000484054629302619	lncRNA	ECI2-DT
19806	ENSG00000278224	7.28284242394451	-0.328899485248352	0.609982385017768	-0.539195054360088	0.58975227252963	0.727527681616267	protein_coding	PRICKLE4
19807	ENSG00000231728	5.83466904384296	0	1.24393314577969	0	1	1	lncRNA	TMSB15B-AS1
19808	ENSG00000179057	5.89853578647863	1.54573715782177	1.220259050862	1.26672869726297	0.205252315147537	0.311997285406277	protein_coding	IGSF22
19809	ENSG00000258844	7.01476506105723	0	1.25116500305531	0	1	1	lncRNA
19810	ENSG00000260430	6.88367127798742	-0.127970151301024	0.62378387451907	-0.205151425883985	0.837453818738231	0.934597183074982	lncRNA
19811	ENSG00000267648	6.36172137201911	0	1.28543761803082	0	1	1	transcribed_processed_pseudogene
19812	ENSG00000244425	7.0216959502621	-0.206883037175106	0.68536822176638	-0.301856769258884	0.762761252480289	0.87680700683181	misc_RNA	RN7SL268P
19813	ENSG00000233775	8.83379467153818	-0.418178522575457	0.547566208382472	-0.763704034642258	0.44504363588929	0.585948058064967	lncRNA
19814	ENSG00000272717	6.35405975309213	-1.3404067882274	1.24639181680181	-1.07542970850597	0.282182386867777	0.405822200406587	lncRNA
19815	ENSG00000164385	6.98946671964709	-0.906392407020678	1.13495491058296	-0.798615344600007	0.424513487353738	0.564442326177537	lncRNA	LINC01600
19816	ENSG00000277775	6.89365606529273	1.01399977094955	1.43567765108448	0.706286519250056	0.480009975100649	0.621102275899145	protein_coding	H3C7
19817	ENSG00000276368	8.33617764312403	0.202260981068198	0.615982788639075	0.328354922894948	0.742643321508529	0.86298814358064	protein_coding	H2AC14
19818	ENSG00000112299	9.39183019558425	-1.07794479612787	0.479283898610477	-2.24907366855638	0.024507809499094	0.0494680004562981	protein_coding	VNN1
19819	ENSG00000064201	7.24192918351034	-2.78053546485295	0.719682531104665	-3.86355836730539	0.000111747176579713	0.000338846666316322	protein_coding	TSPAN32
19820	ENSG00000259075	8.02136895866083	-0.687428381608111	0.545518298518693	-1.26013808056442	0.207619555071603	0.314982312469081	protein_coding	POC1B-GALNT4
19821	ENSG00000132518	5.66555497615707	-0.376096360120567	1.22647212153282	-0.306648927046567	0.759110608193863	0.874171669483369	protein_coding	GUCY2D
19822	ENSG00000277901	8.06422470530289	0.986675738734294	0.430071626807276	2.29421258514328	0.0217782907661053	0.0444987134942458	lncRNA
19823	ENSG00000235527	7.31587241498623	-0.638263700660241	0.610059375101841	-1.04623209921771	0.29545388619669	0.421500612405989	lncRNA	HIPK1-AS1
19824	ENSG00000248968	7.58369569581977	1.2269573575767	0.672537921242102	1.82436903380949	0.0680963002168434	0.121946748549924	lncRNA
19825	ENSG00000231185	8.77734537928734	-0.914926121187354	0.534538737358003	-1.71161799369199	0.0869670901116269	0.150587562132289	lncRNA	SPRY4-AS1
19826	ENSG00000280057	7.503509425186	-1.1307557053599	0.556715097992771	-2.03112096193696	0.042242725534777	0.080093598414778	TEC
19827	ENSG00000237590	9.22324650358527	-2.49470854674935	0.475110409333913	-5.25079749409582	1.51442100719486e-07	6.19501798620045e-07	lncRNA
19828	ENSG00000186399	5.90021934488434	-2.34148525901558	1.12460836109718	-2.08204503897802	0.0373383560009665	0.0717778109785321	protein_coding	GOLGA8R
19829	ENSG00000267366	7.26840157155032	0.862160773881635	0.725869207113717	1.18776325739158	0.234926693899569	0.348932132480291	lncRNA
19830	ENSG00000088053	6.65690356492079	1.32135512546222	0.758732125345416	1.74153048397769	0.0815906346203879	0.142450749061445	protein_coding	GP6
19831	ENSG00000227591	7.01323315926818	-0.376096335636453	1.27845018338576	-0.294181455424744	0.768619250428671	0.881509418658053	lncRNA	HSD11B1-AS1
19832	ENSG00000238082	7.22193113987993	1.32274939314002	0.615267328941221	2.14987751001872	0.0315649050257881	0.0619555763962336	processed_pseudogene	NUDCP2
19833	ENSG00000137462	9.07197259887342	-0.681143201906052	0.614719842863676	-1.10805468509515	0.267838199590425	0.388879491648582	protein_coding	TLR2
19834	ENSG00000102128	7.69058111858086	2.96757742834774	0.608066259348371	4.88035207138104	1.0589662083281e-06	4.00917787318399e-06	protein_coding	RAB40AL
19835	ENSG00000270427	6.87424347240291	-0.817473167367903	0.631981273200826	-1.29350852949741	0.195835235963917	0.300003141798526	processed_pseudogene	NRBF2P5
19836	ENSG00000239791	6.40076594089739	-0.767729485450053	0.716681828823538	-1.07122778138566	0.284067022907845	0.408240119906886	lncRNA
19837	ENSG00000261588	6.88833470285092	0.537556052351616	0.79267493705585	0.678154470668903	0.497673756794267	0.638840067016366	processed_pseudogene
19838	ENSG00000262663	7.07186057093733	-0.555230907384697	0.683464004842708	-0.812377686974865	0.416574945551918	0.5564430673913	lncRNA
19839	ENSG00000263916	6.58857433198912	-2.77201649181207	1.00410849512366	-2.76067427501517	0.0057682173608785	0.0133540005348685	lncRNA
19840	ENSG00000187902	6.11441545042579	3.78287383459546	1.04284608606723	3.62745172574928	0.000286232269220932	0.000818976324772537	protein_coding	SHISA7
19841	ENSG00000228852	6.56029613305474	-1.4598664054883	0.825861449636762	-1.76768924876006	0.0771128683297004	0.135749369748783	lncRNA
19842	ENSG00000230650	7.0570704062155	0	1.28115403950638	0	1	1	processed_pseudogene
19843	ENSG00000223791	6.36741885783009	-2.0611488502818	0.937423088841854	-2.19873915504712	0.0278964751097872	0.0555262157383915	lncRNA	UBE2E1-AS1
19844	ENSG00000248596	6.774106692299	3.4797121482789	0.718057449225661	4.84600800678463	1.25970434352038e-06	4.73788425668537e-06	lncRNA
19845	ENSG00000272264	7.4176305149764	-2.83238538648405	0.866092759230724	-3.27030258167707	0.00107432501240107	0.00282456317929716	lncRNA
19846	ENSG00000270926	6.25621413569373	-2.33995031940483	1.1948657310378	-1.95833745886449	0.0501904281040207	0.0931179760433306	unprocessed_pseudogene
19847	ENSG00000279019	6.37029341554347	-1.27677444157044	1.21272580112975	-1.0528137855903	0.292426345534309	0.417860252633888	TEC
19848	ENSG00000176358	6.64758025725456	-0.303997554970162	0.625273247790368	-0.486183530231701	0.626837047458112	0.760687518123988	protein_coding	TAC4
19849	ENSG00000283757	7.57049391928642	-2.69543175483184	0.630020482496404	-4.27832400646947	1.88305788372413e-05	6.26934909445554e-05	lncRNA
19850	ENSG00000135625	8.14769887886078	1.02504305040494	0.598062748301513	1.71393896930722	0.0865399351231284	0.149940308061978	protein_coding	EGR4
19851	ENSG00000243836	6.67738528822435	-0.482189934172309	1.02218502071918	-0.471724711670159	0.637123296094381	0.769779707228736	lncRNA	WDR86-AS1
19852	ENSG00000229870	7.2032275228211	-1.95234917963715	0.64738869480783	-3.01572949187301	0.00256361857006579	0.00631201793188705	processed_pseudogene	RPL21P89
19853	ENSG00000274677	7.72099540062911	1.92422666386059	0.59516143847404	3.23311716698951	0.00122447331055474	0.00319037395202299	lncRNA
19854	ENSG00000108958	6.97781040918443	-1.14264617195371	0.627207423148316	-1.82179950329368	0.0684854131600866	0.122542058196735	processed_pseudogene
19855	ENSG00000273733	6.46291901112093	-3.01397085192753	0.995499462720231	-3.02759666358008	0.00246506860644473	0.00609500466715785	lncRNA
19856	ENSG00000242100	6.75701075875368	1.43596015510239	0.703366520551756	2.04155317767464	0.0411958738436225	0.078319464392666	processed_pseudogene	RPL9P32
19857	ENSG00000196431	6.97361773010954	4.28130279040079	0.732188480247017	5.84726871004091	4.99709933041768e-09	2.31585558183918e-08	protein_coding	CRYBA4
19858	ENSG00000278467	6.54736524435803	-1.30334319862109	0.845172697364703	-1.54210281837663	0.123048610198498	0.20298398053583	lncRNA
19859	ENSG00000272721	7.41803093140064	-0.959998255027707	0.594399340185974	-1.61507288135169	0.106294912871137	0.179164273761025	lncRNA	EIF2B5-DT
19860	ENSG00000249947	7.22702284111108	0.0251498321146806	0.644286043307922	0.0390351962081239	0.968862327471847	1	processed_pseudogene	XBP1P1
19861	ENSG00000184845	5.79660090073567	0	1.2441133879141	0	1	1	protein_coding	DRD1
19862	ENSG00000123576	5.64193188754236	0	1.23167459600337	0	1	1	protein_coding	ESX1
19863	ENSG00000253824	6.9925181144132	0.104801621405009	1.25527230331139	0.0834891530136879	0.933462601921732	1	lncRNA
19864	ENSG00000176956	5.75758913535635	0	1.26322726233981	0	1	1	protein_coding	LY6H
19865	ENSG00000254717	5.73550386829771	0	1.26603229301159	0	1	1	transcribed_unprocessed_pseudogene	GLYATL1P2
19866	ENSG00000270002	5.91993790594946	0	1.25617573472955	0	1	1	lncRNA
19867	ENSG00000279031	7.1143377648264	-1.18576901944146	0.647817097138812	-1.83040710823873	0.0671890855890309	0.120506405789044	TEC
19868	ENSG00000159648	5.75628082166286	-0.376096348064086	1.25233682442622	-0.300315650493151	0.763936396521568	0.877857781925914	protein_coding	TEPP
19869	ENSG00000187242	7.10740003040051	4.6218681442184	1.0493498329313	4.40450648503701	1.06024969435586e-05	3.62572367491882e-05	protein_coding	KRT12
19870	ENSG00000278816	7.27938050702326	0.252533970202123	0.498296293924345	0.506794799161128	0.612298805907708	0.748702664683649	lncRNA
19871	ENSG00000231966	7.9476823367775	1.69950107530729	0.469850951708728	3.6171068061619	0.000297914395100266	0.000849661997399286	lncRNA	LINC02818
19872	ENSG00000236107	8.98774802676361	-0.260749088853425	0.46093751059041	-0.565692925532214	0.571602545224982	0.71053371941161	lncRNA	SCN1A-AS1
19873	ENSG00000270426	7.71622837857088	0.0566175630265768	0.542952162501628	0.104277258544683	0.916949324564469	1	lncRNA
19874	ENSG00000233974	6.74591947924592	-3.07722881572119	1.13399310272548	-2.71362216253808	0.0066552024924383	0.0152268302242932	processed_pseudogene
19875	ENSG00000039600	5.99742614402634	-0.373166485959249	1.24049623689959	-0.300820328880575	0.763551505801777	0.877523738091331	protein_coding	SOX30
19876	ENSG00000164411	6.48190589817776	0.676734071104599	0.870282660973427	0.777602612865641	0.436803320200745	0.577506760801729	protein_coding	GJB7
19877	ENSG00000234084	6.18433777693296	0.785295441327465	0.917600313933733	0.855814268372382	0.392100521642009	0.529565597832823	lncRNA
19878	ENSG00000237757	7.15985283208536	0.578921881032916	0.68649748078747	0.843297895818706	0.399061859342927	0.537417837507872	processed_pseudogene	EEF1A1P30
19879	ENSG00000253438	6.33145092181045	-3.19083784003	0.996278020778837	-3.20275844039555	0.00136118104120978	0.003522400626254	lncRNA	PCAT1
19880	ENSG00000270412	6.99962513973108	0	1.25700606429655	0	1	1	lncRNA
19881	ENSG00000284966	6.35688956089565	3.85339508974048	1.00214657141307	3.84514121951946	0.000120483030981372	0.000363422039550472	lncRNA
19882	ENSG00000259792	6.4974598225202	-2.11531553798842	1.08137620365412	-1.95613287109563	0.0504495038028843	0.0935467750673791	lncRNA
19883	ENSG00000259736	6.52016704300498	-2.91546800821626	1.07295959464509	-2.71722068824095	0.00658326951323734	0.0150720670574753	lncRNA	CRTC3-AS1
19884	ENSG00000270742	8.87787735214506	1.93118247905541	0.549666010975794	3.51337437733703	0.000442453579315898	0.00123233626754358	NA	NA
19885	ENSG00000229983	6.36041582030397	0.71768804618349	0.954475926777041	0.751918436127449	0.452100110433858	0.593265287799902	lncRNA
19886	ENSG00000264075	9.09253196781443	-0.748982780033739	0.90038982011945	-0.831842789975541	0.405497687519655	0.544753645602794	miRNA	MIR4783
19887	ENSG00000225449	5.75212539180783	-0.856994342520038	1.22920099557424	-0.697196264569962	0.485679976330603	0.626736356636006	transcribed_unprocessed_pseudogene	RAB6C-AS1
19888	ENSG00000235770	8.96680612720747	0.289625868520456	0.412567525265171	0.702008400526201	0.482673924618387	0.623775929986765	lncRNA	LINC00607
19889	ENSG00000169402	7.49001558832898	1.43592080944426	0.489010347687972	2.93638123657967	0.00332065945246141	0.00802687877107543	protein_coding	RSPH10B2
19890	ENSG00000165972	7.52598692982253	-1.31361317822695	0.617569185801389	-2.12707046988158	0.0334142284356101	0.0651387390209455	protein_coding	CCDC38
19891	ENSG00000259856	7.76955474226369	-0.71166167658131	0.562351032458543	-1.26551146082189	0.205688042632451	0.312558184389519	processed_pseudogene	RAB43P1
19892	ENSG00000260536	7.35447538210163	-0.633011610529818	0.530559481792438	-1.19310205971865	0.232829404959108	0.346549693743225	lncRNA
19893	ENSG00000196361	6.80149627643888	1.64792901492672	0.677087803795196	2.43384832172398	0.0149392538161012	0.0317818205899994	protein_coding	ELAVL3
19894	ENSG00000278881	7.11666527686216	-2.35419626260238	0.685668158024071	-3.43343384850568	0.000595987614627501	0.00162912556501086	TEC
19895	ENSG00000115155	6.23986610907968	2.54585643759189	0.81145410926541	3.13740038841702	0.00170453182410508	0.00433467178108995	protein_coding	OTOF
19896	ENSG00000168427	6.70141184378135	2.50455112384236	1.03604535238268	2.41741456402697	0.0156312030194669	0.0330985306250813	protein_coding	KLHL30
19897	ENSG00000231651	5.85152758967148	0	1.30662257101341	0	1	1	lncRNA	DLG3-AS1
19898	ENSG00000225400	7.00184378054306	-1.08655137013111	0.633134467690509	-1.71614629368471	0.0861352700278946	0.149312823439053	processed_pseudogene	RAB28P5
19899	ENSG00000261744	7.47490107842184	-0.679817157117919	0.522042442357444	-1.30222583828241	0.192839194918138	0.296220819611065	lncRNA	ZFPM1-AS1
19900	ENSG00000267922	6.85642579767511	0	1.26685740820968	0	1	1	lncRNA
19901	ENSG00000177202	7.69382927247512	-0.125857680047719	0.597829483956079	-0.210524377645056	0.833258427353685	0.93128256320079	protein_coding	SPACA4
19902	ENSG00000273044	5.91455585394125	0	1.26150650978673	0	1	1	lncRNA
19903	ENSG00000231181	8.03260478364004	-1.68926970480047	0.521641972362041	-3.23836998229132	0.00120214800632161	0.00313540282335557	processed_pseudogene
19904	ENSG00000225920	6.51329084698075	-1.02748551526539	0.892884816110446	-1.15074811076	0.249835877532747	0.367252728648541	processed_pseudogene	RIMKLBP2
19905	ENSG00000275454	7.64060105216527	-2.20530425629726	0.704014191990793	-3.13247130723481	0.00173341369448767	0.00440015581755822	lncRNA
19906	ENSG00000235370	5.78747098460414	0.0955001620423573	1.05490401317957	0.090529717253148	0.927866279949407	1	transcribed_unprocessed_pseudogene	DNM1P51
19907	ENSG00000258527	7.66563286853662	-0.371392834560731	0.556917803652866	-0.666871901247791	0.504853960509511	0.645893087334298	processed_pseudogene	ASB9P1
19908	ENSG00000213424	5.70773085532969	0	1.26001693532854	0	1	1	protein_coding	KRT222
19909	ENSG00000279035	6.97512495425697	0.381255919426137	0.646199782484239	0.589996978891641	0.555192674939533	0.694682980579951	TEC
19910	ENSG00000225022	7.31124251086752	0.800837368557059	0.545138709332387	1.46905247205398	0.1418185575454	0.228580346564485	processed_pseudogene	UBE2D3P1
19911	ENSG00000280179	6.7523554814453	-0.658408804461602	1.22925952552735	-0.535614156969126	0.592225242509094	0.729745516299077	artifact
19912	ENSG00000237301	6.9960118081644	-0.147955263307059	0.605675198730647	-0.244281528477869	0.807012788342485	0.910420311942068	lncRNA
19913	ENSG00000228925	7.30067632394521	2.35562697256009	0.622260045759183	3.78559894470828	0.000153338806206513	0.000455960265667299	lncRNA
19914	ENSG00000234206	7.09234025729762	2.61730955972679	0.622716116571014	4.20305415273175	2.63337556917338e-05	8.64250305038881e-05	lncRNA
19915	ENSG00000254416	6.41715104171872	0	1.25535817198081	0	1	1	lncRNA	LINC02732
19916	ENSG00000231245	6.83119537759697	-0.0377703141192319	0.678111165270163	-0.0556992954159426	0.955581360809546	1	processed_pseudogene	C1DP1
19917	ENSG00000140623	5.99345370553962	0.285513020775049	0.924931674994731	0.30868552617865	0.757560754935661	0.873317331034411	protein_coding	SEPTIN12
19918	ENSG00000267457	6.76888767761707	-0.604222004969503	0.638716158279976	-0.945994550375298	0.344151365807493	0.477519790327243	lncRNA
19919	ENSG00000264964	6.26280841940318	0.391945385225719	0.768205234364231	0.510209209326846	0.609904900958791	0.746522536221468	lncRNA	TWSG1-DT
19920	ENSG00000187550	6.29159044132604	0.16883160064587	0.650451934570055	0.259560455850541	0.795202842696795	0.901657675541982	protein_coding	SBK2
19921	ENSG00000235643	7.71176258037481	4.49532289174878	0.693744188996541	6.47979898505672	9.18448973250364e-11	4.77807691507867e-10	lncRNA	LINC01647
19922	ENSG00000182329	7.11995059824449	0.985002685160372	0.598254089415764	1.64646210128257	0.0996686565943407	0.169366807127268	protein_coding	KIAA2012
19923	ENSG00000260651	6.91498174902905	1.85893423116871	0.816294591877653	2.2772835317857	0.0227692997097533	0.0463263424078073	lncRNA
19924	ENSG00000111863	6.44062641473502	1.06659759734369	1.2252090163573	0.870543379214448	0.384003523712764	0.520907999560737	protein_coding	ADTRP
19925	ENSG00000258620	6.93108473566469	2.11344710535951	1.03469402404037	2.04258172585817	0.0410938616241713	0.0781623569060878	lncRNA
19926	ENSG00000166143	8.18789714901464	-1.85330373058311	0.755349129151841	-2.45357234033502	0.0141445086359187	0.0302790120872406	protein_coding	PPP1R14D
19927	ENSG00000103489	5.6975205701955	1.47786913360568	1.15592532022679	1.27851610112297	0.201067511266326	0.306564684739451	protein_coding	XYLT1
19928	ENSG00000261173	6.19697176279993	-3.51665414075965	1.00077200159687	-3.51394137240885	0.000441510246777298	0.00122995266308311	lncRNA	DNAJA2-DT
19929	ENSG00000271366	6.1689162836094	-1.30649133703474	0.835867009142453	-1.56303732859982	0.11804381501251	0.195843044648241	lncRNA
19930	ENSG00000261186	6.98287502746924	1.85028317264028	0.783009684102678	2.3630399600494	0.0181257150570763	0.0377855478264976	lncRNA	LINC01238
19931	ENSG00000284624	6.61765713823646	-0.0316099508811853	0.593131940630428	-0.0532932872365426	0.957498228612133	1	lncRNA
19932	ENSG00000164220	6.6425863675204	-0.891084739030819	0.822580658887233	-1.08327946858884	0.278684395615828	0.401840306310498	protein_coding	F2RL2
19933	ENSG00000279368	6.23029570639078	2.51659753834619	1.116364534867	2.25427936820478	0.0241785984400899	0.0488807389369	TEC
19934	ENSG00000220305	7.20268213266853	-0.508696583114295	0.638863594465317	-0.796252263427277	0.425885425679081	0.565867245891883	processed_pseudogene	HNRNPH1P1
19935	ENSG00000232160	6.16461808899392	-0.997660789496819	0.86823197686305	-1.14907169521837	0.250526418623276	0.367996692139604	lncRNA	RAP2C-AS1
19936	ENSG00000274791	6.39017486046437	-0.0395259867467603	0.882543163534393	-0.0447864630081858	0.964277515220836	1	NA	NA
19937	ENSG00000275297	6.03536426194638	0.617737067792804	1.01043945048764	0.61135485901177	0.540964680224749	0.680546596013973	lncRNA
19938	ENSG00000235618	6.64871343212212	-0.784899550033923	0.647981367962474	-1.21129956637793	0.225780614883209	0.337829444151998	transcribed_unprocessed_pseudogene	FAM21EP
19939	ENSG00000259088	6.89668355029751	-1.16134350135005	0.762526792216115	-1.52301992953567	0.127753719437303	0.209576952737524	lncRNA
19940	ENSG00000259314	6.51782295708324	2.45311743162337	1.09790129846405	2.23436973346808	0.0254587554686925	0.0511559706089421	lncRNA
19941	ENSG00000264012	5.92771803581377	0.847447436694249	1.12325382385999	0.754457646787304	0.450574467851016	0.591622402000518	lncRNA
19942	ENSG00000278703	6.66516934455709	-1.30040022503114	0.649336372575516	-2.00266037750705	0.0452137544282613	0.0850610617684715	lncRNA
19943	ENSG00000264515	5.5791297197799	0	1.24643218921691	0	1	1	lncRNA	VSTM2B-DT
19944	ENSG00000128262	7.09006504842729	-1.51619090064792	0.602730561318821	-2.51553678866122	0.0118851272678896	0.0258399916145368	transcribed_unprocessed_pseudogene	POM121L9P
19945	ENSG00000235888	7.02602923920389	-1.53611935325069	0.592117797791799	-2.59427998783247	0.00947892591739237	0.0210382447525255	lncRNA	LINC02940
19946	ENSG00000224592	8.09169873704431	6.59750729501592	0.982771726594157	6.7131635114086	1.90449491877611e-11	1.03684658470293e-10	lncRNA	MIR3659HG
19947	ENSG00000010327	7.61103606998666	0.99556704260554	0.580845399201851	1.71399660559172	0.0865293492735068	0.14993121047126	protein_coding	STAB1
19948	ENSG00000253978	5.95397500830464	1.06659755644524	1.25611564735318	0.849123692307087	0.395812468265005	0.533630021379297	lncRNA	TENM2-AS1
19949	ENSG00000244556	6.80087938355697	-0.951739279637215	0.598787436055073	-1.58944430415484	0.111960118903925	0.187360790160638	processed_pseudogene	ODCP
19950	ENSG00000188523	5.76797867566629	-0.376096353850251	1.23999113516232	-0.30330567952086	0.76165691830216	0.876027026890628	protein_coding	CFAP77
19951	ENSG00000215009	7.32248776701328	0.179652957037795	0.592041663758741	0.303446476886809	0.761549630832957	0.876003143779833	protein_coding	ACSM4
19952	ENSG00000277144	6.81240780892728	-2.57155745348645	0.848755553125279	-3.02979750060837	0.00244717756117016	0.00605503002302915	lncRNA
19953	ENSG00000260339	6.77277706832225	0.817910454075817	0.728661313363776	1.12248370961268	0.261656830141158	0.381280233588796	lncRNA	HEXA-AS1
19954	ENSG00000100385	6.46137196362274	3.17288214427494	0.988771585682091	3.20891315064052	0.00133237731740688	0.00345358787595329	protein_coding	IL2RB
19955	ENSG00000179178	6.96563565177684	0.0415293442650202	0.800913671556629	0.0518524601837614	0.958646254557913	1	protein_coding	TMEM125
19956	ENSG00000116652	6.45159199690404	-0.0981656549894175	0.739006006375222	-0.132834718720236	0.894324096088294	0.983417070562637	lncRNA	DLEU2L
19957	ENSG00000235852	7.36081706646627	0.246470757296403	0.600676547179984	0.410321925258307	0.681569810570006	0.809148208281889	lncRNA
19958	ENSG00000235236	6.59014419857697	-1.39212031932961	0.716010379037663	-1.94427393804076	0.0518624257203679	0.0958433451712698	lncRNA
19959	ENSG00000172752	5.58180933056646	0	1.2555470610057	0	1	1	protein_coding	COL6A5
19960	ENSG00000232987	8.75804767293215	-0.303830027544031	0.632270511682445	-0.480538032266525	0.630844866503545	0.764066426037544	lncRNA	LINC01219
19961	ENSG00000051180	6.68282767303604	-0.720573803299434	0.553160976575212	-1.30264757243131	0.192695108520479	0.296080853356011	protein_coding	RAD51
19962	ENSG00000272973	6.62202297331534	0.128136710297541	0.651200189761851	0.196770075181339	0.844007469811944	0.940004831931401	lncRNA
19963	ENSG00000100095	5.79519153270488	4.1340459721952	0.99544113359781	4.15297884793405	3.28175083638917e-05	0.000106460860850796	protein_coding	SEZ6L
19964	ENSG00000231226	8.51976227953744	-0.458489207322186	0.527944271873103	-0.868442431803463	0.385152174513881	0.522099930458409	lncRNA	TRIM31-AS1
19965	ENSG00000278206	6.85805759028151	1.38900995059334	0.547565499506615	2.53670100078421	0.0111902483107788	0.0244483828249877	lncRNA
19966	ENSG00000231170	6.81922425523809	0.104801614149942	1.30925996356833	0.0800464514811173	0.936200311532856	1	lncRNA	PDK4-AS1
19967	ENSG00000228847	6.82356072046936	0.717912494717897	0.599237172689941	1.19804399232316	0.230899891023778	0.344053518857143	processed_pseudogene	ATP5MC2P4
19968	ENSG00000271757	6.76413604152254	-1.67299939102413	0.871930289328624	-1.91873067319673	0.0550184275297447	0.101018088910781	NA	NA
19969	ENSG00000279500	6.04908997608067	2.64055378839511	1.1203993259911	2.35679701615252	0.0184333197704687	0.0383698678253078	TEC
19970	ENSG00000178107	6.69807396895674	0.104801613831021	1.31158218299139	0.0799047251404365	0.936313031730282	1	lncRNA
19971	ENSG00000240163	6.73959978001345	2.8168561501267	1.09723905678179	2.56722191277857	0.0102516981373728	0.022599895885989	processed_pseudogene
19972	ENSG00000226944	7.03195571693294	0.677340332188953	0.706893829705124	0.958192452283111	0.337965722495272	0.470423511603993	lncRNA	RNF207-AS1
19973	ENSG00000230068	6.23250758203285	-0.229537737803446	0.746708212771637	-0.307399508773911	0.758539302042352	0.873836032190867	lncRNA	CDC42-IT1
19974	ENSG00000233203	6.35186219253324	-0.747408178639136	0.94864453886986	-0.787869584459463	0.430772993746196	0.571146133385986	lncRNA	DHCR24-DT
19975	ENSG00000170075	6.29244316412473	-1.37366799602976	0.876794274592331	-1.5666936199697	0.117186322794479	0.194661734808679	protein_coding	GPR37L1
19976	ENSG00000271868	7.47854689694154	0.225143640654157	0.504200557328844	0.446535882163488	0.65521019921259	0.784996121873269	lncRNA
19977	ENSG00000054219	6.94788831097785	-4.33176069009904	1.00795236120732	-4.29758474389653	1.72669254653531e-05	5.76857354199737e-05	protein_coding	LY75
19978	ENSG00000272146	7.02837201200721	-0.424944490514185	0.653067727428121	-0.650689771775555	0.515246767078691	0.655825893166015	lncRNA	ARF4-AS1
19979	ENSG00000114124	6.86021511018729	-2.07504978049001	1.19253333881385	-1.74003502707434	0.0818528676660548	0.142858721899089	protein_coding	GRK7
19980	ENSG00000175857	6.91236025892425	0	1.2488165926202	0	1	1	protein_coding	GAPT
19981	ENSG00000175518	6.0920514321774	-3.84179046633656	1.09403281376462	-3.51158614074544	0.000445441078492974	0.00123967425518796	protein_coding	UBQLNL
19982	ENSG00000119608	6.63093660042512	-4.41373423650042	1.01098321272412	-4.36578390318421	1.26667661115092e-05	4.29764732623136e-05	protein_coding	PROX2
19983	ENSG00000265443	5.73635914984541	-0.634390846294443	1.10810003032834	-0.572503229790966	0.566981098374676	0.706288555302461	lncRNA
19984	ENSG00000131095	5.78592925555603	1.85083152439775	1.02267481193288	1.80979476838745	0.0703276195330731	0.125367401949759	protein_coding	GFAP
19985	ENSG00000266283	5.85957326683604	-0.397533181959634	0.881328076890601	-0.451061519975813	0.651945210358289	0.782306415315926	lncRNA
19986	ENSG00000185052	6.24573918940581	0.780829577059208	1.02092606959116	0.764824800067941	0.44437587796276	0.585260816308343	protein_coding	SLC24A3
19987	ENSG00000267274	7.20182887308056	-4.39998421112418	0.943386838734215	-4.66402967527917	3.10076636848423e-06	1.12222585001304e-05	lncRNA
19988	ENSG00000268401	5.76933106478409	-1.26650496711734	1.18518489021048	-1.06861383196711	0.285243713231405	0.409582174599316	lncRNA
19989	ENSG00000225873	8.47030637091847	-0.267168746059235	0.477025220658937	-0.560072579999402	0.5754299324979	0.714186410006481	transcribed_unitary_pseudogene	C3orf86
19990	ENSG00000281491	7.33286664115557	-0.08909960350553	0.601932456468728	-0.148022593811003	0.882324937376338	0.973460180397583	lncRNA	DNAJB5-DT
19991	ENSG00000260269	6.44825565836573	-1.53153327277577	0.754247700966065	-2.03054417111796	0.0423012560299096	0.0801883438926508	lncRNA
19992	ENSG00000228415	7.29065203024456	0.743516738330694	0.53686468989373	1.38492389670453	0.166075739120469	0.261542532726397	processed_pseudogene	PTMAP1
19993	ENSG00000213089	6.30698078110949	1.81325627537038	1.12801966748396	1.60746867066142	0.107951596629587	0.181532056012523	processed_pseudogene	PDCL3P5
19994	ENSG00000276916	6.90125423692213	-1.18223984945717	0.667495715941927	-1.77115720928466	0.0765345627644769	0.134925714658434	lncRNA
19995	ENSG00000258789	5.7369167668367	0	1.28624486071639	0	1	1	lncRNA
19996	ENSG00000263531	6.39629482995831	-1.14605375035804	0.718932626292182	-1.59410452168334	0.110912626342616	0.185819384805087	lncRNA
19997	ENSG00000163632	7.04305780175429	-0.721108760180809	0.635744386198217	-1.13427467994342	0.256679346656915	0.375212467053279	protein_coding	C3orf49
19998	ENSG00000214145	5.80258458910452	-0.376096358644316	1.22966834702953	-0.305851866117266	0.759717436014682	0.874530420726884	lncRNA	LINC00887
19999	ENSG00000230612	6.09689307209809	-2.6834580481531	1.03165349300998	-2.60112340658468	0.00929190218626145	0.020662314222227	lncRNA
20000	ENSG00000279130	6.62814483991302	0.318112506921656	0.774210041868894	0.41088656787989	0.681155712133249	0.808827438124	TEC
20001	ENSG00000101842	5.73750347399024	-2.11007668646919	1.04070557918973	-2.02754432056764	0.0426067766553895	0.0807185010345431	protein_coding	VSIG1
20002	ENSG00000149506	6.57677604489455	1.55049313616476	0.678270710409687	2.28595030327676	0.0222571660965379	0.0453683280489595	protein_coding	ZP1
20003	ENSG00000272369	7.49228215608013	-0.128894434210341	0.580136167922697	-0.222179621504853	0.824174057359634	0.923994236804476	lncRNA
20004	ENSG00000270878	6.7485270250749	-0.676301134150249	0.686861839198892	-0.984624702602548	0.324808451127843	0.455198319555466	processed_pseudogene	GCATP1
20005	ENSG00000264808	6.86439316152148	-0.958896533706402	0.684293992028704	-1.40129322320015	0.161126406870744	0.254962579520751	lncRNA
20006	ENSG00000166573	5.42698254919834	0	1.25042056383126	0	1	1	protein_coding	GALR1
20007	ENSG00000149451	5.93951977900713	-1.12567070069966	1.11646853453024	-1.00824220825291	0.313338199510364	0.4420775852623	protein_coding	ADAM33
20008	ENSG00000267571	6.21203026009122	-3.15752774641918	1.08149116412915	-2.91960568070078	0.00350474538944021	0.00843991942411639	lncRNA
20009	ENSG00000269694	6.54376166252259	-1.71888498656242	0.632704964981536	-2.71672435289422	0.00659314929748905	0.0150934567210276	lncRNA
20010	ENSG00000268520	6.79206990456122	0.00125253788891117	0.671754793813769	0.00186457603346618	0.998512284432497	1	lncRNA
20011	ENSG00000278420	6.62663822035231	-3.71158468726091	0.980831417048717	-3.78412092307251	0.000154252817127173	0.000458484074005812	miRNA	MIR6819
20012	ENSG00000220702	6.89629198994583	0	1.26260833306732	0	1	1	lncRNA
20013	ENSG00000242540	5.50329583692974	0	1.22813068281577	0	1	1	lncRNA
20014	ENSG00000174145	5.53029496240035	1.33358809446015	1.14391122147935	1.16581433018508	0.243689522067072	0.359968811492822	protein_coding	NWD2
20015	ENSG00000245281	7.18788320771032	-1.29540748665476	0.598401486580457	-2.16477986052026	0.0304045478322811	0.0599410036990947	lncRNA	ASAH1-AS1
20016	ENSG00000177234	5.66481321952357	1.06659757409398	1.24287291073444	0.858171068724719	0.390798008889821	0.528238008938032	lncRNA	LINC01561
20017	ENSG00000257242	6.25058204662973	-2.32909203266317	1.0816159474131	-2.15334475997109	0.0312915934999057	0.0614956400089405	lncRNA	LINC01619
20018	ENSG00000257951	5.67605489939765	3.78544368409783	1.08394010130478	3.49229969399706	0.000478880617324141	0.0013266938080304	unprocessed_pseudogene
20019	ENSG00000278861	6.4012386748092	2.50136111796253	1.07846952735362	2.31936188693291	0.0203754223909425	0.0419249154673201	TEC
20020	ENSG00000275294	6.9106948349519	1.23829746549686	0.610771393400312	2.02743199645118	0.0426182524858142	0.0807239165335874	lncRNA	LINC02340
20021	ENSG00000285077	6.27020391600797	1.48247294460412	1.17403508998914	1.26271604421792	0.206691245953355	0.313774733579404	protein_coding	ARHGAP11B
20022	ENSG00000263606	7.82456313165681	0.531759664607935	0.44764684798563	1.1878999416634	0.23487283269919	0.348870571741297	transcribed_processed_pseudogene	CHORDC1P4
20023	ENSG00000276603	7.28374655968102	-0.0225615818825422	0.582485521934322	-0.0387332921299392	0.969103030035693	1	lncRNA
20024	ENSG00000283632	6.22319976298542	1.10568214812996	0.742043933231976	1.49004944129676	0.136211236472969	0.22083445128648	protein_coding	EXOC3L2
20025	ENSG00000162438	6.1488436225788	3.23844831231327	0.997578609177032	3.24630889487985	0.00116911911403135	0.00305464433447593	protein_coding	CTRC
20026	ENSG00000248787	6.54825987811703	-2.20165024318022	0.903577010741972	-2.43659391176003	0.0148263190306237	0.0315702412272782	lncRNA
20027	ENSG00000206113	5.82850537708655	0.658102049526544	1.13277752974792	0.580963192016171	0.561265261236597	0.700721352133811	protein_coding	CFAP99
20028	ENSG00000178776	6.67688560800811	0	1.26323975428769	0	1	1	protein_coding	C5orf46
20029	ENSG00000234405	6.01687174605104	-2.0601672359432	1.20305265150767	-1.71244976964341	0.0868138138672161	0.150340683455162	lncRNA
20030	ENSG00000253330	6.79209554945261	0.0845747268617511	0.725819578968138	0.116523071728083	0.907238002047329	0.993526663515714	processed_pseudogene
20031	ENSG00000249628	6.54130606778932	0.361341307131278	0.776462228762498	0.465368814793699	0.641667362625925	0.773634508140029	lncRNA	LINC00942
20032	ENSG00000225131	8.26249142403069	0.955651840419105	0.543497968463072	1.75833562565384	0.078690419373011	0.138016404895446	processed_pseudogene	PSME2P2
20033	ENSG00000254718	6.56944927161245	0.493257937321175	0.637544285470286	0.773684195063128	0.439117568666372	0.57996621074495	lncRNA
20034	ENSG00000261669	6.81841440761379	-1.84341338185676	0.644469301788935	-2.86035871179553	0.00423162063369381	0.0100440231983697	lncRNA
20035	ENSG00000259224	6.763725084593	0.794445071493095	0.708030237428142	1.12204963785	0.261841335273033	0.381428936615077	protein_coding	SLC35G6
20036	ENSG00000039987	6.56752544534987	0.58762712192002	0.596832676046935	0.98457598838608	0.324832388971755	0.455209166613804	protein_coding	BEST2
20037	ENSG00000212493	6.48177599028119	-0.392870150752077	0.787240181038608	-0.499047381237277	0.617746005194374	0.754018241138703	snoRNA	SNORD19
20038	ENSG00000124557	6.34513901260427	4.47905022345839	0.984804934625928	4.54815980908923	5.41170353909319e-06	1.90630614889867e-05	protein_coding	BTN1A1
20039	ENSG00000253230	5.40962064481288	0.585699604328603	1.23492453067829	0.47427967440804	0.63530048377577	0.767973567427326	lncRNA	MIR124-1HG
20040	ENSG00000253477	5.42534060003199	0	1.26236421207717	0	1	1	lncRNA
20041	ENSG00000256282	6.45856753810195	-0.300528049737947	0.876591243080298	-0.342837157124576	0.731720970791416	0.852799504091203	transcribed_processed_pseudogene	MTCH1P2
20042	ENSG00000212124	6.37428406859033	0.477724530816891	0.711394952880712	0.671532077761306	0.501881631504784	0.642872208370732	protein_coding	TAS2R19
20043	ENSG00000285805	5.74321306697884	1.4783175883384	0.855278280955306	1.72846384768147	0.0839050971664441	0.145905881174963	lncRNA
20044	ENSG00000203411	8.53257733183808	0.307337657524652	0.554926265135263	0.553835125194045	0.579691687073061	0.718016460920016	misc_RNA
20045	ENSG00000103313	7.2223894924894	0.667295904123352	0.605442314425115	1.10216264741418	0.270390967637672	0.391831968417548	protein_coding	MEFV
20046	ENSG00000134489	6.05350883491865	-3.06727066963318	1.02758925212512	-2.98491898712434	0.00283653436943842	0.00693235284671083	protein_coding	HRH4
20047	ENSG00000130377	5.97582802278349	-1.8563127770512	1.07575751247318	-1.72558662665856	0.0844218069816207	0.146704553648558	protein_coding	ACSBG2
20048	ENSG00000179066	5.51675158455683	-0.861286565668257	1.2927134470158	-0.666262556219647	0.505243294420921	0.646248806191248	lncRNA
20049	ENSG00000269235	7.58651079039721	-1.456725850473	0.593551257656182	-2.45425450908035	0.0141177022470118	0.0302262521901397	lncRNA	ZNF350-AS1
20050	ENSG00000236723	6.62153020724291	-1.37998120401328	0.79964293640115	-1.72574675670116	0.0843929822966974	0.146663532340862	lncRNA
20051	ENSG00000259793	6.58693094794571	0.0951921720710627	0.81211916470522	0.117214537235573	0.906690047282215	0.993167695617871	lncRNA
20052	ENSG00000253404	6.48825656453725	2.48577411590326	1.08149681494997	2.29845717670305	0.0215357825016976	0.0440352223257573	lncRNA	CTNNA1-AS1
20053	ENSG00000274594	8.73808628041831	3.06120642313954	0.680618382258716	4.49768402225716	6.86976930157533e-06	2.39292422759261e-05	processed_pseudogene
20054	ENSG00000228010	7.68096126489673	-0.420203295268922	0.583358373082478	-0.720317586338152	0.471329479207221	0.612691260195223	lncRNA
20055	ENSG00000232385	7.39974519146325	0.188859874733103	0.501581684839882	0.376528650150756	0.706523920196882	0.830998658674071	processed_pseudogene	RPS3AP25
20056	ENSG00000236060	7.55483230956498	1.55151664998287	0.48549541470973	3.19573903887536	0.00139473197171474	0.00360258755524809	processed_pseudogene	HSPB1P1
20057	ENSG00000244926	6.52208444208016	-0.0619645260716049	0.67884546331193	-0.0912792813982939	0.927270680302522	1	lncRNA	ALKBH3-AS1
20058	ENSG00000011052	7.03251103493283	0.700566226989585	0.575021730871683	1.21833000281152	0.223098593031839	0.334457471459179	protein_coding	NME1-NME2
20059	ENSG00000144227	5.54397282557574	0	1.27678083430031	0	1	1	protein_coding	NXPH2
20060	ENSG00000135925	6.10424492424253	4.84351715741322	1.01365549215768	4.77826756219042	1.76812000193961e-06	6.55447518988377e-06	protein_coding	WNT10A
20061	ENSG00000152977	5.52610725215671	0	1.27024052238167	0	1	1	protein_coding	ZIC1
20062	ENSG00000272707	7.18171363702822	-1.34185131500249	0.660428763709142	-2.03178811817084	0.0421751105799806	0.0799869842508567	lncRNA
20063	ENSG00000189058	5.61699648267451	2.46635983718542	1.03594695701975	2.38077810883362	0.0172761147974119	0.0362078196846645	protein_coding	APOD
20064	ENSG00000237264	7.19088670214474	-0.0843811904011805	0.544412642358368	-0.154994913482622	0.876825327300246	0.968457089023691	processed_pseudogene	FTH1P11
20065	ENSG00000200170	6.98328819562093	0.995847604394559	0.587474655827212	1.69513287852788	0.0900502163735887	0.15513279168436	misc_RNA
20066	ENSG00000258099	7.29646597470699	-1.6255711141867	0.595335446905196	-2.7305128942634	0.00632358593427099	0.0145201189239985	lncRNA	ATXN2-AS
20067	ENSG00000237356	6.07539064091939	-1.77605541159454	0.869582379069007	-2.0424234142095	0.0411095491494232	0.0781771322064041	lncRNA
20068	ENSG00000245534	6.73233268181808	0.00238296890662376	0.668389649346914	0.00356523909212563	0.997155356799167	1	lncRNA	RORA-AS1
20069	ENSG00000258831	6.65191184304788	0	1.23394980083895	0	1	1	lncRNA
20070	ENSG00000232386	6.26113021464461	0	1.26107766038547	0	1	1	lncRNA
20071	ENSG00000265095	6.27742782534473	-0.741907549610462	0.832601805883344	-0.891071271246331	0.372890936073921	0.508799431914278	processed_pseudogene	FTLP12
20072	ENSG00000267011	6.87907740839282	-0.776721589416042	0.549466177594211	-1.413593085596	0.157481412616871	0.250032015875858	lncRNA
20073	ENSG00000273096	6.43251163509191	-0.932014659902688	0.660560365026567	-1.41094547788256	0.158260691074601	0.251064081358708	lncRNA
20074	ENSG00000235748	6.66177937891606	2.82093241185126	0.726327501734881	3.88382982210268	0.000102823888714394	0.000313038646359075	processed_pseudogene	SEPTIN14P12
20075	ENSG00000234945	6.62995138419781	-0.676259282230476	0.593306344246089	-1.1398146822276	0.254363515552364	0.372602443448949	lncRNA	GTF3C2-AS1
20076	ENSG00000265451	7.36058996724239	0.21427358507168	0.538706108254272	0.397755996801398	0.690810056135998	0.817569083822397	lncRNA	CLASP1-AS1
20077	ENSG00000238741	7.62109984118622	-0.539955625758449	0.760923943733462	-0.709605250570989	0.477948962721831	0.619029077468818	scaRNA	SCARNA7
20078	ENSG00000212588	6.85735887643188	2.05518541736346	0.808335195643648	2.54249156592395	0.0110065257511268	0.024086310012764	snoRNA	SNORA26
20079	ENSG00000227725	7.16708896091817	-0.93643592324778	0.566720475879234	-1.65237707671486	0.0984577055847154	0.16768193513125	processed_pseudogene	POLR2MP1
20080	ENSG00000232821	5.82651591129581	0	1.24404460477288	0	1	1	lncRNA
20081	ENSG00000234535	8.04193914201839	-0.728500825329302	0.574671762100307	-1.26768161126759	0.204911674234376	0.311631191136354	lncRNA
20082	ENSG00000285863	6.96514822516157	-0.692823553981688	0.578627429121619	-1.19735691588873	0.23116746899667	0.344349590862579	lncRNA
20083	ENSG00000245750	6.20709003285021	-0.221081631370407	0.713797113718018	-0.309726149239859	0.756769215745741	0.872691229794935	lncRNA	DRAIC
20084	ENSG00000261286	6.30866644897873	-2.4818977158262	0.886548146572857	-2.79950697028753	0.00511807115606394	0.0119591879686426	lncRNA	ATP2C2-AS1
20085	ENSG00000273821	6.53731892944381	-3.54875153694588	0.975002558890089	-3.63973561360255	0.000272918115715677	0.000784154770060082	lncRNA
20086	ENSG00000277453	6.4105113408969	-0.341245221666198	0.591500717795073	-0.576914298495279	0.563997350998531	0.703475991083916	lncRNA
[truncated: 1,165,836 more chars]
