## Supplementary material for "Transcriptomics Unveil Canonical and Non-Canonical Heat Shock-Induced Pathways in Human Cell Lines": DEG files: Hep8RvsHepControl_DEG_Results_2021.csv (part 1 of 3)

	ensembl_gene_id	baseMean	log2FoldChange	lfcSE	stat	pvalue	padj	gene_biotype	hgnc_symbol
1	ENSG00000198804	923103.682024292	-0.280943312875292	0.114136366884016	-2.4614706122614	0.0138368732979452	0.0299696276524046	protein_coding	MT-CO1
2	ENSG00000210082	697489.344275437	-0.0521901195316606	0.0896625295720849	-0.582072798757054	0.560517646364905	0.672396199002558	Mt_rRNA	MT-RNR2
3	ENSG00000198886	478987.555311765	-0.135792819127434	0.122776645133635	-1.10601506483283	0.26871999891137	0.376099035677547	protein_coding	MT-ND4
4	ENSG00000198712	273615.829093568	-0.0334676787562219	0.0856768242265257	-0.3906269759455	0.696072982907552	0.785845298164066	protein_coding	MT-CO2
5	ENSG00000198899	240200.080716182	-0.295828039087109	0.123264825831631	-2.39993880728947	0.0163978128144775	0.0348152975885095	protein_coding	MT-ATP6
6	ENSG00000198938	216099.33921513	-0.159342331607518	0.0889686368863373	-1.79099441313333	0.0732941915443815	0.127897524061103	protein_coding	MT-CO3
7	ENSG00000229807	145741.426871263	-2.39508972884544	0.303571288550872	-7.88971098116241	3.02887167868009e-15	2.69511471552577e-14	lncRNA	XIST
8	ENSG00000198786	186690.854675532	-0.126141608098757	0.110216827602891	-1.14448592689714	0.252422170952329	0.357622170797487	protein_coding	MT-ND5
9	ENSG00000156508	171920.903599828	0.416886947106514	0.104218476902358	4.00012511694154	6.33090031879108e-05	0.000217005132867199	protein_coding	EEF1A1
10	ENSG00000198727	164465.20866881	-0.273946732686456	0.109569346490203	-2.50021325728133	0.0124118565687451	0.0272409279398617	protein_coding	MT-CYB
11	ENSG00000198888	145328.556125163	-0.0214016817364095	0.0935054185180025	-0.228881727664681	0.818960842830902	0.88897950920034	protein_coding	MT-ND1
12	ENSG00000198763	144164.557818285	-0.053098350810147	0.0917913970791025	-0.578467617879144	0.562948453786623	0.674713441276405	protein_coding	MT-ND2
13	ENSG00000184009	70455.1972840688	-0.184820596048322	0.0706713843511813	-2.61521120245655	0.00891722963557126	0.0203161443320514	protein_coding	ACTG1
14	ENSG00000212907	80933.7191640563	-0.254278807178821	0.156928218724461	-1.62035107035332	0.105156884173812	0.173492493875914	protein_coding	MT-ND4L
15	ENSG00000075624	67010.3017528543	-0.235003624982797	0.0630689319015693	-3.72613928755864	0.000194434987408318	0.000617812905826215	protein_coding	ACTB
16	ENSG00000163631	88278.3978051201	0.0910555709276542	0.0897209268829778	1.01487550442292	0.310165176163348	0.421659862112792	protein_coding	ALB
17	ENSG00000167658	66381.4971068964	0.087961690822737	0.0922746715059284	0.953259322273347	0.340458696184844	0.453639282590488	protein_coding	EEF2
18	ENSG00000174444	60815.9018752476	0.0786279502184768	0.0866042334895311	0.907899614722431	0.363931261200604	0.478132936066156	protein_coding	RPL4
19	ENSG00000096384	64366.6380221781	1.95675574572117	0.0539878690718684	36.2443596934035	1.21930616203237e-287	1.90494126914573e-284	protein_coding	HSP90AB1
20	ENSG00000111640	53705.1988841372	0.197135551081373	0.0786861092115324	2.50534119753478	0.0122333318919103	0.0269087976198197	protein_coding	GAPDH
21	ENSG00000196924	52724.092990583	0.36654943661443	0.0881831230906972	4.1566846780583	3.22899168636915e-05	0.000115397771753168	protein_coding	FLNA
22	ENSG00000074800	53292.5718640684	0.0867881526808957	0.0868833036997151	0.998904841151664	0.317840790835977	0.430065914631012	protein_coding	ENO1
23	ENSG00000211459	59642.6270853119	-0.159697573623875	0.129183140944287	-1.23621064216691	0.216380275906423	0.315659136524782	Mt_rRNA	MT-RNR1
24	ENSG00000080824	54952.8943642267	3.00863955351934	0.0721625511191971	41.6925331332828	0	0	protein_coding	HSP90AA1
25	ENSG00000140988	51087.197693737	0.171489879934652	0.12996727505473	1.31948507701217	0.187006995859888	0.279709546765339	protein_coding	RPS2
26	ENSG00000198695	57605.7538878559	-0.309366171099384	0.148141872703393	-2.08831011417543	0.0367698696921378	0.0705817907359945	protein_coding	MT-ND6
27	ENSG00000167526	55228.2580907443	0.104232649969931	0.110308113195889	0.944922788995869	0.344698296077561	0.458382950486799	protein_coding	RPL13
28	ENSG00000067225	47817.4268397772	-0.0340981111487335	0.0578698562285843	-0.589220595503934	0.555713302965195	0.668766467413398	protein_coding	PKM
29	ENSG00000144381	54851.7658180105	1.58813531473245	0.0593865296739148	26.7423492070127	1.5155915488777e-157	6.33645345589939e-155	protein_coding	HSPD1
30	ENSG00000081051	60221.3111672678	-0.699862591566478	0.2447246401844	-2.85979618169684	0.00423913361137558	0.0104193460395854	protein_coding	AFP
31	ENSG00000115414	56986.5855441788	0.0404999156302771	0.0670867952832574	0.603694295714621	0.546046907305004	0.660050348024667	protein_coding	FN1
32	ENSG00000204389	55478.3293104718	6.66586571318423	0.102901481066595	64.779103702796	0	0	protein_coding	HSPA1A
33	ENSG00000142541	46097.3320339034	0.0797708441626176	0.088674223061351	0.899594509076517	0.368336080375262	0.482787486636609	protein_coding	RPL13A
34	ENSG00000245532	42720.782384855	-0.623617928987804	0.0986402563909512	-6.32214424216573	2.57958410859637e-10	1.5866633791872e-09	lncRNA	NEAT1
35	ENSG00000100316	43546.2456565045	0.117585791823127	0.0831698215818118	1.41380358388122	0.157419581010404	0.242669445508559	protein_coding	RPL3
36	ENSG00000167978	40172.154246162	-0.172478669288176	0.0544385512324122	-3.16831850560865	0.00153323446808768	0.00414428446100116	protein_coding	SRRM2
37	ENSG00000198840	46082.0155693982	0.254574677620376	0.165288082231452	1.54018773878626	0.12351459775685	0.19880250564505	protein_coding	MT-ND3
38	ENSG00000087086	45795.402567916	-0.0219938778914668	0.0983502236675126	-0.223628143092184	0.8230466631786	0.892077158863459	protein_coding	FTL
39	ENSG00000089157	40060.5779665992	0.20808046660149	0.0813769213936451	2.55699605045196	0.0105580416268088	0.0236264536487142	protein_coding	RPLP0
40	ENSG00000148303	38119.6185487138	0.160809905360558	0.0925271486013838	1.73797537037852	0.0822151537040135	0.141190316606881	protein_coding	RPL7A
41	ENSG00000084674	45409.34283139	-0.815235349777375	0.115267363662949	-7.07256003669161	1.5210114241858e-12	1.11535827854573e-11	protein_coding	APOB
42	ENSG00000087460	36286.1659166848	0.267926741257095	0.0731367356980304	3.66336750881692	0.000248920996453346	0.0007764786526609	protein_coding	GNAS
43	ENSG00000204628	34614.5325346255	-0.142722618970788	0.0832547061441358	-1.71428890426564	0.086475679922302	0.147296957755989	protein_coding	RACK1
44	ENSG00000135486	34659.761174337	-0.155248332237678	0.0797328653829298	-1.94710589531773	0.0515220403829535	0.0946223007317695	protein_coding	HNRNPA1
45	ENSG00000142937	35345.3525074454	0.0572132700154469	0.0901868108244435	0.63438622002964	0.525828800355061	0.641726025150666	protein_coding	RPS8
46	ENSG00000108298	35872.7101199473	0.160588975630158	0.105737338829234	1.51875370997855	0.128824501594392	0.205825206164375	protein_coding	RPL19
47	ENSG00000091513	42432.0367587042	0.135107497009135	0.120764382013934	1.11876941492191	0.26323852292244	0.369998967787354	protein_coding	TF
48	ENSG00000161016	33044.2594235187	0.32090162836214	0.166771175446762	1.92420319340245	0.0543291190165217	0.0989511331995601	protein_coding	RPL8
49	ENSG00000137154	34343.0961404291	0.229148123332457	0.121941527134066	1.87916396258123	0.0602221086417757	0.108118608499	protein_coding	RPS6
50	ENSG00000231500	34715.8424229715	0.247734183564949	0.135685844490142	1.82579239931656	0.0678815386427804	0.119868863359446	protein_coding	RPS18
51	ENSG00000105372	32469.7753076475	0.236321554820657	0.105502533425307	2.23996094831188	0.0250934582391226	0.0504247369597966	protein_coding	RPS19
52	ENSG00000103257	31600.6424941665	0.117624101254745	0.0925955036519149	1.27030035601856	0.203977661434278	0.300743699499086	protein_coding	SLC7A5
53	ENSG00000044574	33888.8075571516	0.867900916402818	0.0505300144149809	17.1759483240026	4.0202854016046e-66	2.76245721900997e-64	protein_coding	HSPA5
54	ENSG00000198034	29693.173828305	-0.0217976460013725	0.0811503180912526	-0.268608263209286	0.788231152806455	0.862752711648481	protein_coding	RPS4X
55	ENSG00000132002	31734.1805682461	4.39886673464274	0.065249460907841	67.4161391288081	0	0	protein_coding	DNAJB1
56	ENSG00000147403	31128.6227428016	0.26948932226498	0.103388875941181	2.6065601333967	0.00914567634944741	0.0207776103441755	protein_coding	RPL10
57	ENSG00000137818	29586.7120448193	0.130309812278818	0.106985799837563	1.21801035723122	0.223220036901278	0.323617268638707	protein_coding	RPLP1
58	ENSG00000204388	31309.4715570583	6.11702303479801	0.0960971121290188	63.6545979299084	0	0	protein_coding	HSPA1B
59	ENSG00000178209	27826.6438214986	0.781741660999658	0.104502056930654	7.48063419955849	7.39647940296859e-14	5.9857441275278e-13	protein_coding	PLEC
60	ENSG00000089009	27356.9346313142	0.0870663884624659	0.0794487139513659	1.09588165915138	0.273130566412402	0.381068233379664	protein_coding	RPL6
61	ENSG00000149273	27686.3546043342	0.22150176495092	0.124422747837529	1.78023527691381	0.0750374643857437	0.13047929780484	protein_coding	RPS3
62	ENSG00000122566	26044.6901267437	-0.406483395236948	0.0538501853728533	-7.54841218136015	4.40596639834486e-14	3.61588903976967e-13	protein_coding	HNRNPA2B1
63	ENSG00000197249	34181.117724327	0.306788084171942	0.0832491659894688	3.68517907087203	0.000228541897969331	0.000717735685497421	protein_coding	SERPINA1
64	ENSG00000162244	27535.0563389408	0.0131957787348615	0.0979648842150028	0.134699069371641	0.892849809018504	0.947394235242369	protein_coding	RPL29
65	ENSG00000122406	27374.1356102251	0.0440460341876925	0.0984827710067453	0.447246089213673	0.654697387163758	0.751945724146605	protein_coding	RPL5
66	ENSG00000145192	33409.4018184957	0.257023137399488	0.10828731201693	2.37352957250711	0.0176189820931539	0.0370345464136228	protein_coding	AHSG
67	ENSG00000105193	25302.8966236731	0.0593999940672936	0.107021610505251	0.555028033935065	0.578875485506848	0.688462675258836	protein_coding	RPS16
68	ENSG00000181163	26093.729869862	-0.295249092572865	0.103147242426331	-2.8624041285809	0.00420440436415932	0.0103468362747227	protein_coding	NPM1
69	ENSG00000166598	26556.8620072834	0.327388805350181	0.0618683568964685	5.29170034203492	1.21184339411054e-07	5.8085514792148e-07	protein_coding	HSP90B1
70	ENSG00000063177	25260.1971360563	0.17352167237385	0.11644817118182	1.49011934333358	0.136192858961996	0.215452399564479	protein_coding	RPL18
71	ENSG00000188846	26966.7713632256	0.181153118271945	0.114202347482499	1.58624688778579	0.112683315321187	0.184004545649258	protein_coding	RPL14
72	ENSG00000100867	32379.0240819594	0.361896276344082	0.0656936874154103	5.50884400894793	3.61197801438004e-08	1.82997022322678e-07	protein_coding	DHRS2
73	ENSG00000125691	26323.2927099037	0.0248110180543137	0.0921669976346132	0.269196335901865	0.787778599763746	0.862416373055026	protein_coding	RPL23
74	ENSG00000118137	31577.1439505119	-0.160851077609441	0.217054921301282	-0.741061647647105	0.458656062387841	0.575679302318056	protein_coding	APOA1
75	ENSG00000065978	23864.6853266975	0.644357445975404	0.159892338813939	4.02994571694409	5.57897349384856e-05	0.000192812026069857	protein_coding	YBX1
76	ENSG00000133112	27384.1407156683	0.33066654625053	0.105608417143381	3.13106242092045	0.00174175135242168	0.0046553346970363	protein_coding	TPT1
77	ENSG00000174748	24561.4292246795	0.103294941433282	0.0805321569547459	1.2826545983529	0.199613112757691	0.29539255429529	protein_coding	RPL15
78	ENSG00000167996	22881.1160427424	0.541323195155071	0.191225444973214	2.83081153363716	0.00464300705802957	0.0113248168866516	protein_coding	FTH1
79	ENSG00000134333	23282.8856685663	-0.0226924628201289	0.0939901415704816	-0.241434499841797	0.809218376449639	0.88065839149916	protein_coding	LDHA
80	ENSG00000175899	30165.0022775207	0.0171961587421928	0.0591996755927198	0.290477246201456	0.771451155628915	0.849028046816737	protein_coding	A2M
81	ENSG00000127022	22883.9674452643	-0.183450666181563	0.0817994801583737	-2.24268743305434	0.0249169775874595	0.0501074156700865	protein_coding	CANX
82	ENSG00000170421	23025.5017901548	0.498004175187679	0.114739533389322	4.34030155498282	1.42287316357118e-05	5.32617490383946e-05	protein_coding	KRT8
83	ENSG00000125730	28794.1389552229	-0.0708310211885398	0.0562196194937663	-1.25989862304909	0.207705935535453	0.305287649845543	protein_coding	C3
84	ENSG00000120694	25522.1475855769	4.61623541415429	0.0775569116006327	59.5206193604624	0	0	protein_coding	HSPH1
85	ENSG00000130702	21881.3768427735	-0.750751909400103	0.120908845165666	-6.20923893840391	5.32418177248129e-10	3.19021016823445e-09	protein_coding	LAMA5
86	ENSG00000168028	22511.153991196	0.16145946362665	0.0899328372579863	1.79533381298178	0.072600530833896	0.126851148229641	protein_coding	RPSA
87	ENSG00000187514	21200.5973401556	0.5056731947703	0.0791333297515033	6.39014175642841	1.65732042637649e-10	1.03766925831174e-09	protein_coding	PTMA
88	ENSG00000100345	20939.2896834579	-0.103300208231955	0.066323331417524	-1.55752441899595	0.119346027594512	0.192987279136869	protein_coding	MYH9
89	ENSG00000169710	21645.3699829278	-0.404589846109671	0.0930127822562848	-4.34983059634616	1.36242741301621e-05	5.11151356521399e-05	protein_coding	FASN
90	ENSG00000105640	22330.2712215118	0.0866229848149593	0.115490105541195	0.750046806252689	0.453226515019058	0.57042933524807	protein_coding	RPL18A
91	ENSG00000196262	20400.9285186246	-0.325545256608786	0.0808769731591311	-4.02519090283278	5.69291130774395e-05	0.00019658955241865	protein_coding	PPIA
92	ENSG00000124942	19631.4475520193	1.00297725770618	0.0706332928674431	14.1997805424202	9.18997522035074e-46	3.35129268354903e-44	protein_coding	AHNAK
93	ENSG00000171863	23017.2580136562	0.164342526729053	0.0935235975422262	1.75723059257694	0.0788785127586618	0.136319851695861	protein_coding	RPS7
94	ENSG00000169045	20652.4888319381	-0.0932340713104641	0.0658193375137666	-1.41651488502089	0.156624809194817	0.241678611514785	protein_coding	HNRNPH1
95	ENSG00000166441	21710.6878266645	0.360762230609277	0.130894830401005	2.75612283162031	0.00584910271359675	0.0139558528213492	protein_coding	RPL27A
96	ENSG00000185624	21667.3946730222	0.0389438246382327	0.055769799274158	0.698295944132581	0.484992135185127	0.602515549545297	protein_coding	P4HB
97	ENSG00000172270	20609.8285811537	-0.144420450183328	0.094109044183494	-1.53460755484602	0.124880255798619	0.200635717315772	protein_coding	BSG
98	ENSG00000115053	20765.6481759422	0.0391384469117388	0.0659040708507007	0.593869944701946	0.552599102611688	0.666098910173204	protein_coding	NCL
99	ENSG00000142534	20601.1975493344	0.239741933508692	0.164444432920081	1.45789023837131	0.144870799716474	0.226488903922886	protein_coding	RPS11
100	ENSG00000100201	18341.2608399727	-0.403516249979701	0.0576442346793946	-7.00011462072444	2.55753187108812e-12	1.84669851766917e-11	protein_coding	DDX17
101	ENSG00000197958	20673.1408990039	0.192287902955264	0.117559363276145	1.63566642074764	0.101909420906368	0.168951647594786	protein_coding	RPL12
102	ENSG00000070756	20509.8082227708	0.157298692412362	0.0868186554943556	1.81180751437217	0.0700159436300691	0.123081444434145	protein_coding	PABPC1
103	ENSG00000138326	20687.9740309542	0.283986715411815	0.117173451467322	2.42364385324107	0.0153656662843912	0.0328778517974389	protein_coding	RPS24
104	ENSG00000163931	18848.8959358769	0.0775372675623932	0.0824406324001294	0.940522474234095	0.3469496272031	0.460695716121531	protein_coding	TKT
105	ENSG00000134294	21288.8085256983	0.435357491581127	0.0679661408264415	6.40550553977836	1.49871943225853e-10	9.41943417894605e-10	protein_coding	SLC38A2
106	ENSG00000114270	18172.2469103393	0.75386817240605	0.125581837031217	6.00300322266073	1.93700772296028e-09	1.1055208084667e-08	protein_coding	COL7A1
107	ENSG00000153187	17870.2059440706	0.567545106836935	0.0564736537846608	10.04973237611	9.21172455424536e-24	1.35500907665124e-22	protein_coding	HNRNPU
108	ENSG00000105220	17084.8019956367	-0.0559554971636655	0.0648450166567538	-0.862911292934915	0.388186241171491	0.503369407496868	protein_coding	GPI
109	ENSG00000131051	21184.7180629462	-0.0384462603178569	0.0858163092149488	-0.448006453197125	0.654148539330147	0.751518896256525	protein_coding	RBM39
110	ENSG00000158874	22928.2141913992	-0.358761127255532	0.102352869429203	-3.50513990722737	0.000456367391982387	0.00136148840840253	protein_coding	APOA2
111	ENSG00000197756	19077.9059398489	0.159594857731138	0.127480975927216	1.251911170042	0.210602234097315	0.308793120125696	protein_coding	RPL37A
112	ENSG00000102144	16705.4580930175	0.261580467510027	0.0632290027300919	4.13703294715316	3.51825608100448e-05	0.00012504299989049	protein_coding	PGK1
113	ENSG00000099194	17868.3322945211	-0.424013167237248	0.0563716073487031	-7.52175052618936	5.40476412459869e-14	4.41604784680946e-13	protein_coding	SCD
114	ENSG00000164587	17890.1777821687	0.355986466141686	0.137622894858028	2.58668055565117	0.00969053850375	0.021894804760642	protein_coding	RPS14
115	ENSG00000251562	16746.8090382137	-0.0281458207956682	0.248888653451748	-0.113085994099465	0.909962378848095	0.960728544077461	lncRNA	MALAT1
116	ENSG00000142676	17659.4347875323	0.415455851702704	0.115836704566707	3.5865648393291	0.000335062779366404	0.00102419972636313	protein_coding	RPL11
117	ENSG00000115268	16990.5471881523	-0.0065521441053924	0.0907046955452227	-0.0722359968908742	0.942414098611604	0.983774796145268	protein_coding	RPS15
118	ENSG00000145592	16810.2536942873	0.129685077112045	0.1841130107307	0.704377580907275	0.481197663820962	0.598477875428895	protein_coding	RPL37
119	ENSG00000173110	18175.5135752869	8.37932601384627	0.122632068681959	68.3289950492288	0	0	protein_coding	HSPA6
120	ENSG00000167615	15843.8575928061	0.120363441366459	0.0898288071541271	1.33992029038013	0.180271260716217	0.271302580769631	protein_coding	LENG8
121	ENSG00000221978	17209.0889694716	-1.03146097036327	0.0564319034819036	-18.2779758739493	1.23941128062203e-74	1.01913253335137e-72	protein_coding	CCNL2
122	ENSG00000147180	13824.025616604	-1.20346097827561	0.0892734814656155	-13.4806099024953	2.03418327175764e-41	6.46495677075523e-40	protein_coding	ZNF711
123	ENSG00000145425	17065.7019217642	0.302621748363697	0.108699175049528	2.7840298532699	0.00536880924237786	0.0129210096927797	protein_coding	RPS3A
124	ENSG00000071082	17371.0559641124	0.240306522339372	0.13554512882481	1.77288940165429	0.0762470351896117	0.132319029089064	protein_coding	RPL31
125	ENSG00000144713	16322.1893265299	0.1304067803313	0.123610237601184	1.0549836555775	0.291432799950026	0.401358969737245	protein_coding	RPL32
126	ENSG00000106211	16659.7929788884	4.04579837065533	0.133507244486201	30.3039613035642	1.01654799680736e-201	7.73723352236657e-199	protein_coding	HSPB1
127	ENSG00000108107	16595.3516098329	0.00149819484724661	0.118975858277512	0.0125924273120356	0.989952962190564	1	protein_coding	RPL28
128	ENSG00000147604	15643.6745878379	0.371444512780546	0.0962487722860513	3.85921299522255	0.000113752763147349	0.00037543217937135	protein_coding	RPL7
129	ENSG00000128272	15419.5513571823	-0.398583466511013	0.0792988936081077	-5.02634334951504	4.99920488632249e-07	2.24333178904908e-06	protein_coding	ATF4
130	ENSG00000106927	19532.9150550713	0.078760278812704	0.123309702880175	0.638719232737414	0.523005598724725	0.639095100961005	protein_coding	AMBP
131	ENSG00000120885	16030.1496739029	0.412862358678825	0.0640639035017615	6.44453953180472	1.15951909681655e-10	7.35923986955368e-10	protein_coding	CLU
132	ENSG00000136942	15289.1935734261	0.256002318050727	0.152301609803353	1.68089042775889	0.0927841996003061	0.156168937616454	protein_coding	RPL35
133	ENSG00000196230	14169.3042196628	-0.364561619007843	0.0605628454871313	-6.01955895690712	1.74892947970759e-09	1.00261148465894e-08	protein_coding	TUBB
134	ENSG00000089597	14300.7007744778	-0.371930030357537	0.0609670245124637	-6.10051143764614	1.05729615932977e-09	6.1817567842318e-09	protein_coding	GANAB
135	ENSG00000092199	15378.8708732289	1.00226922548428	0.0606807424418598	16.5170890327287	2.76421369972654e-61	1.64764898519443e-59	protein_coding	HNRNPC
136	ENSG00000179218	14666.2298117802	0.0714254688738811	0.0854040359845138	0.836324279649179	0.402972497718248	0.518929140699687	protein_coding	CALR
137	ENSG00000147257	18311.1853021015	0.0417720036369687	0.0991323309506981	0.421376187126512	0.67348040492444	0.766897444867171	protein_coding	GPC3
138	ENSG00000170889	14996.3419337794	0.432156415591149	0.111926548491778	3.86107158144784	0.000112890821074325	0.000372753184957759	protein_coding	RPS9
139	ENSG00000110321	14480.2728248163	0.315391625291441	0.0668734531193542	4.71624554408065	2.40236485320814e-06	9.92785720487686e-06	protein_coding	EIF4G2
140	ENSG00000129351	14305.2082868321	-0.199480176086646	0.0523473950757656	-3.81069919139101	0.000138574303473556	0.000451381501625045	protein_coding	ILF3
141	ENSG00000177606	13629.5416178323	1.0650488942452	0.0992292742398564	10.7332125766714	7.10811786797131e-27	1.23390275317462e-25	protein_coding	JUN
142	ENSG00000130203	18087.730799474	0.0409524572124223	0.153290959590383	0.267155071126527	0.789349767283111	0.863675579894746	protein_coding	APOE
143	ENSG00000116560	13902.392607752	0.334996368141798	0.0518997021721521	6.45468767875797	1.08442311373968e-10	6.90032491066422e-10	protein_coding	SFPQ
144	ENSG00000111669	13189.5475317682	-0.161928655247108	0.0731109773796554	-2.21483368231058	0.0267714823966402	0.0534421441467295	protein_coding	TPI1
145	ENSG00000115677	14507.0259934694	0.0688135238724121	0.0565771981579639	1.21627662932838	0.2238795611846	0.324305500319551	protein_coding	HDLBP
146	ENSG00000115524	15280.7267826788	0.539636024332678	0.0934169032778161	5.77664218570631	7.62061063962264e-09	4.12641747950672e-08	protein_coding	SF3B1
147	ENSG00000261409	11669.585278983	-1.84205995698659	0.125540811019102	-14.6729971077398	9.60088476220428e-49	3.85646364386024e-47	NA	NA
148	ENSG00000108654	14132.4976555097	0.467841387988447	0.0496758600234889	9.41788200077929	4.60278559532992e-21	5.83635572882415e-20	protein_coding	DDX5
149	ENSG00000130402	13474.086623554	-0.192782844048524	0.0575028611944027	-3.35257828991802	0.00080062594187303	0.0022829396424706	protein_coding	ACTN4
150	ENSG00000151655	17747.6645100315	-0.0480713003362375	0.0806280053875903	-0.596210958030673	0.55103430606633	0.664698567184368	protein_coding	ITIH2
151	ENSG00000196739	16761.307779592	-0.487589721114826	0.0829742880848503	-5.87639535534444	4.19296251137677e-09	2.32816870908545e-08	protein_coding	COL27A1
152	ENSG00000188157	13172.6093757871	-0.273406694329365	0.118006874123937	-2.31687091416572	0.0205107646114552	0.0422982865587353	protein_coding	AGRN
153	ENSG00000109971	13599.5275871752	2.49184338110034	0.0886801386555833	28.0992273904553	1.00113579633588e-173	4.95295249640571e-171	protein_coding	HSPA8
154	ENSG00000108953	12740.7621582559	0.203360228817	0.0837243432904378	2.4289259350957	0.0151436255786642	0.032458905457222	protein_coding	YWHAE
155	ENSG00000196531	13643.9889121122	0.16849427438291	0.0891908123661283	1.88914384691599	0.0588725565387292	0.106048484027892	protein_coding	NACA
156	ENSG00000125844	16261.1065175497	0.100779596987656	0.0887256344637496	1.13585659428371	0.25601658682669	0.361608520616243	protein_coding	RRBP1
157	ENSG00000142864	12708.919449936	0.237917012113672	0.0689033305162653	3.4529101907129	0.000554573604961393	0.00162796310222251	protein_coding	SERBP1
158	ENSG00000163682	13278.8106787436	0.282939227197505	0.128291062136496	2.20544769437228	0.0274226943608231	0.0545806128072061	protein_coding	RPL9
159	ENSG00000132507	12682.5564854223	-0.430989151771078	0.0800670062512185	-5.38285583475926	7.33132549328188e-08	3.60183823142303e-07	protein_coding	EIF5A
160	ENSG00000127481	13061.4991205435	-0.731997035199122	0.0752958082733563	-9.72161733813463	2.43876616450841e-22	3.32685362257664e-21	protein_coding	UBR4
161	ENSG00000176788	11669.785715687	-1.32595324581563	0.123587900507357	-10.728827339669	7.45360196934847e-27	1.29010332861889e-25	protein_coding	BASP1
162	ENSG00000160789	12532.850603035	1.37900304412837	0.114041412487603	12.0921252556239	1.1624034670977e-33	2.75817622040992e-32	protein_coding	LMNA
163	ENSG00000204469	12219.2087303963	0.20100481518561	0.085062741669182	2.36301829968447	0.0181267744959491	0.0379514158652669	protein_coding	PRRC2A
164	ENSG00000083845	12858.8475221696	0.435528831395059	0.0966260022920528	4.5073667653006	6.56371202433437e-06	2.56297326664485e-05	protein_coding	RPS5
165	ENSG00000142798	12146.5055199771	0.418986866962972	0.0740849648319996	5.65549120409379	1.55401188696599e-08	8.14573350745161e-08	protein_coding	HSPG2
166	ENSG00000165119	12500.4033283206	0.137372238581879	0.0640451275947951	2.14492879850305	0.0319585402685591	0.0624116650876256	protein_coding	HNRNPK
167	ENSG00000063046	12340.1967390192	-0.164504352731314	0.0715864308714651	-2.29798232330768	0.0215627952197207	0.0442220542560583	protein_coding	EIF4B
168	ENSG00000174231	11757.568152971	0.0943675002941835	0.0453089434058268	2.0827565862427	0.0372734166358274	0.0714144516502873	protein_coding	PRPF8
169	ENSG00000108848	12469.3514705931	0.000339544750690176	0.0780083575567683	0.00435267144860834	0.996527081619085	1	protein_coding	LUC7L3
170	ENSG00000150753	11738.9583513317	-0.0403533034081615	0.0709272921369766	-0.568939010532506	0.569397530248924	0.679832527065766	protein_coding	CCT5
171	ENSG00000167004	12810.6244553128	0.0394916403779524	0.0731835343433982	0.539624667382779	0.589455901544068	0.697219038150866	protein_coding	PDIA3
172	ENSG00000114867	12145.5662668754	0.328968466422496	0.0802063997585293	4.10152391097087	4.10438084256124e-05	0.000144317108352111	protein_coding	EIF4G1
173	ENSG00000197102	11804.3469558838	0.0889285235602545	0.0513676160931926	1.73121764885717	0.083412952725948	0.142867121846232	protein_coding	DYNC1H1
174	ENSG00000119335	12017.5918750688	-0.0325454422289554	0.0621234936434543	-0.523883000137495	0.600359919416955	0.706428978791489	protein_coding	SET
175	ENSG00000089280	12230.8928408524	-0.28166172256637	0.0564849382969636	-4.9864925245304	6.14852843244039e-07	2.73673591225912e-06	protein_coding	FUS
176	ENSG00000011304	12127.5666521657	0.409179520041792	0.0899228866742132	4.55033790812602	5.35598332424661e-06	2.11813228080118e-05	protein_coding	PTBP1
177	ENSG00000166165	10744.236484739	-0.654023106117643	0.125767538512786	-5.20025368908014	1.9901669845136e-07	9.34748683042748e-07	protein_coding	CKB
178	ENSG00000253729	11429.0137850564	-0.20935672338744	0.0875788811443927	-2.39049324051388	0.0168257588671743	0.0355813796547128	protein_coding	PRKDC
179	ENSG00000173812	12646.0359290128	0.075939384293287	0.0744522598682591	1.01997420128898	0.307740696303864	0.418901033112482	protein_coding	EIF1
180	ENSG00000149257	12174.1899983067	2.02723861502054	0.0886538271349559	22.8669046846056	9.92265455739218e-116	1.93778998606335e-113	protein_coding	SERPINH1
181	ENSG00000187109	11975.1350984381	-0.141004431896308	0.089055220059561	-1.58333707784904	0.113344656201201	0.184924852955725	protein_coding	NAP1L1
182	ENSG00000130726	11563.3990658479	-0.107160914112309	0.0777884328727766	-1.37759445916041	0.168328532618346	0.256615460498923	protein_coding	TRIM28
183	ENSG00000104852	11435.9212866697	-0.503908809034187	0.186657771588539	-2.69964012077131	0.00694145180711374	0.0162692503310197	protein_coding	SNRNP70
184	ENSG00000113013	12354.1765411448	-0.041098071519776	0.0550833688263213	-0.746106717789155	0.455602951567874	0.572716101225577	protein_coding	HSPA9
185	ENSG00000120438	12455.1695168535	1.84264814014085	0.0549029982651298	33.5618854774123	6.03980262220451e-247	6.89559619375072e-244	protein_coding	TCP1
186	ENSG00000182718	11171.7995826244	-0.201576372214761	0.0656945945400203	-3.06838597035504	0.00215218447212325	0.00564708246004655	protein_coding	ANXA2
187	ENSG00000143947	12521.673709767	0.240372547303968	0.0950505987206383	2.52889040720767	0.0114423749794597	0.0253966994833468	protein_coding	RPS27A
188	ENSG00000100941	13314.4653899524	0.299942017442353	0.0503596030193857	5.95600440549326	2.5847936512517e-09	1.46202390898924e-08	protein_coding	PNN
189	ENSG00000131469	11881.4611229507	0.345903746703428	0.136848676189912	2.52763677613805	0.0114833085319494	0.0254685094487736	protein_coding	RPL27
190	ENSG00000177600	12849.4662984309	0.11887344011024	0.118424844927732	1.00378801578995	0.315480802057572	0.427418171076082	protein_coding	RPLP2
191	ENSG00000147140	11203.7816382156	-0.0663994713171563	0.052569414949315	-1.26308180110385	0.206559783580481	0.303856514981069	protein_coding	NONO
192	ENSG00000198755	11859.6668744657	0.281457959402576	0.0837426468663596	3.36098714256954	0.000776644407968545	0.0022205656526814	protein_coding	RPL10A
193	ENSG00000204256	11315.4766082964	1.00101128940331	0.0499071562992496	20.0574699828841	1.73699877314753e-89	1.9457008144193e-87	protein_coding	BRD2
194	ENSG00000132475	11598.9208293538	0.364240204966747	0.0605573703557663	6.01479560335737	1.80113814616886e-09	1.03094841363048e-08	protein_coding	H3-3B
195	ENSG00000112306	12253.1473164114	0.437135792870728	0.138469044094019	3.1569207091075	0.00159444696155576	0.00429137397831365	protein_coding	RPS12
196	ENSG00000004478	11396.1067108854	2.46008551759894	0.0679280771018795	36.2160335248306	3.40527358998947e-287	4.81343529739273e-284	protein_coding	FKBP4
197	ENSG00000145741	11877.2538783491	0.387231598692523	0.0844251733667659	4.58668408070996	4.50341339878374e-06	1.79821527212129e-05	protein_coding	BTF3
198	ENSG00000110955	11024.5087552107	-0.00132697281025741	0.0604498877901394	-0.021951617426722	0.982486549926465	1	protein_coding	ATP5F1B
199	ENSG00000163399	11792.2381930138	0.478828565115136	0.0573675105435932	8.34668544229886	7.02053728661105e-17	6.99320902066316e-16	protein_coding	ATP1A1
200	ENSG00000196576	10889.5346555208	0.690251487594027	0.0648730151620239	10.6400401749493	1.94045657512371e-26	3.2839517090064e-25	protein_coding	PLXNB2
201	ENSG00000034510	11508.0571835352	1.13074252117288	0.165367349579325	6.83776165034605	8.04400830317426e-12	5.59593021962561e-11	protein_coding	TMSB10
202	ENSG00000086758	10729.5105445049	0.242779302600732	0.064485628176789	3.76485907736134	0.000166643038339914	0.000535639626430103	protein_coding	HUWE1
203	ENSG00000135744	14396.2463730354	-0.50881041042486	0.093816359239568	-5.42347213800495	5.84523299630129e-08	2.90247400907005e-07	protein_coding	AGT
204	ENSG00000242265	12747.2349936895	-0.0309863868575963	0.0828897431905053	-0.373826551572013	0.708533364047107	0.796382145379299	protein_coding	PEG10
205	ENSG00000182944	11385.095152483	0.00884139769571009	0.0459484924451779	0.192419755800671	0.847413418651153	0.91234641477834	protein_coding	EWSR1
206	ENSG00000060138	10672.7834903236	0.111865806400185	0.0724999416995347	1.54297788077949	0.122836142806388	0.197857541946353	protein_coding	YBX3
207	ENSG00000168003	10907.0710529764	0.075867786619176	0.0791648098799969	0.958352413581	0.337885082276506	0.450896628918617	protein_coding	SLC3A2
208	ENSG00000166710	10449.1671866195	0.185416332250821	0.0799203625815885	2.32001365185918	0.020340138835442	0.0419814129600376	protein_coding	B2M
209	ENSG00000158710	9693.89925851821	0.140205502608193	0.132786194968478	1.05587408872945	0.291025743598808	0.400921942124252	protein_coding	TAGLN2
210	ENSG00000163468	10842.9484689932	0.527277680751776	0.0793167490807324	6.64774700000738	2.97613290620794e-11	1.97724998182356e-10	protein_coding	CCT3
211	ENSG00000108518	10630.5733861069	-0.287485351477033	0.0922539579581033	-3.11623867246535	0.00183173952590483	0.00487216452392107	protein_coding	PFN1
212	ENSG00000072778	10997.073458812	-0.263750268872725	0.0844668509198582	-3.12252991558748	0.00179303882065916	0.0047790755456987	protein_coding	ACADVL
213	ENSG00000197694	10207.4974898056	-0.661624847239608	0.0395560918576382	-16.72624407944	8.43953327115702e-63	5.23004395868528e-61	protein_coding	SPTAN1
214	ENSG00000169100	11215.0842780847	0.104260184441716	0.129696327813192	0.803879232354878	0.421466725022607	0.538331250670011	protein_coding	SLC25A6
215	ENSG00000188229	10285.7138984913	0.454046250754426	0.0952518514566745	4.76679711533954	1.8717762391463e-06	7.8477126953134e-06	protein_coding	TUBB4B
216	ENSG00000111057	11202.6626360994	-0.0806386873704295	0.089462691879352	-0.901366655490063	0.367393404283174	0.481807192964071	protein_coding	KRT18
217	ENSG00000103335	10556.5014907299	-0.37137411582231	0.0825739972133632	-4.49747049137896	6.87667015316723e-06	2.67813010793251e-05	protein_coding	PIEZO1
218	ENSG00000120738	9766.41144204468	0.793878675029196	0.0585524350872134	13.5584228708288	7.06385894681933e-42	2.28912215040813e-40	protein_coding	EGR1
219	ENSG00000142192	9911.65048687246	0.101910312435484	0.0598755711067595	1.7020349125986	0.0887488237693042	0.150615750086789	protein_coding	APP
220	ENSG00000146678	13317.1455051659	-1.13729630420727	0.0969846184323631	-11.7265636818525	9.31645956563298e-32	2.02304159287673e-30	protein_coding	IGFBP1
221	ENSG00000170144	10551.5193958009	-0.0508460007218881	0.0490714202617866	-1.03616321782892	0.300126003428043	0.41062459950448	protein_coding	HNRNPA3
222	ENSG00000130255	10130.7305159966	0.24044245640559	0.218932128259576	1.09825112612302	0.272094846882222	0.379926780885831	protein_coding	RPL36
223	ENSG00000166147	9559.71353943167	-0.69774387349184	0.197392696392129	-3.53480086267093	0.000408082573287245	0.00122880128884749	protein_coding	FBN1
224	ENSG00000136068	10604.366772577	0.146455555084812	0.0539645561768049	2.71392123758005	0.00664919729839018	0.0156534834328983	protein_coding	FLNB
225	ENSG00000145495	9951.68111105753	0.838890800480824	0.0806608652361605	10.4002207021299	2.47359604455339e-25	3.9625593624675e-24	protein_coding	MARCHF6
226	ENSG00000104419	9847.10594487038	1.40540501227488	0.0614560791827559	22.8684457414788	9.57842294655943e-116	1.88295302480576e-113	protein_coding	NDRG1
227	ENSG00000143761	10182.3033646875	0.302782626678917	0.0698228878914911	4.33643803374989	1.44810226039136e-05	5.4178809550614e-05	protein_coding	ARF1
228	ENSG00000155506	10066.9152029394	0.232232392064102	0.0471706395061623	4.92324027181703	8.51228311213524e-07	3.7251748769073e-06	protein_coding	LARP1
229	ENSG00000115306	11225.509549408	0.716327728562986	0.0658741233349202	10.8741899291927	1.53008871372861e-27	2.74435972074442e-26	protein_coding	SPTBN1
230	ENSG00000100813	11120.1702954238	0.334247095312751	0.0689202665208164	4.84976498475664	1.23607839540109e-06	5.30227616894306e-06	protein_coding	ACIN1
231	ENSG00000143878	11183.2580931988	0.568558251181155	0.0608256168379532	9.34734871157762	8.98722441365189e-21	1.12279785140927e-19	protein_coding	RHOB
232	ENSG00000108424	9924.37571137493	-0.184029459578962	0.0550481130754727	-3.34306571646973	0.00082858275064582	0.00235477744089713	protein_coding	KPNB1
233	ENSG00000168488	10458.6663298889	-0.276192279151485	0.0758043831314306	-3.64348692967556	0.000268969316565457	0.000833762842460358	protein_coding	ATXN2L
234	ENSG00000198918	10252.3706896729	0.368696427344969	0.200283870736256	1.84086929211832	0.0656407154198446	0.116410502839208	protein_coding	RPL39
235	ENSG00000147162	10467.2133260107	-1.12787118011166	0.0862752677289945	-13.072937468644	4.70143555043049e-39	1.38863097392019e-37	protein_coding	OGT
236	ENSG00000114391	10571.0493562574	0.210800396855542	0.108476350178337	1.94328437958119	0.0519818077751618	0.0953369157860922	protein_coding	RPL24
237	ENSG00000128422	9266.5459789771	-1.63207310926189	0.287934213549637	-5.66821528133729	1.44292597766345e-08	7.59160133303117e-08	protein_coding	KRT17
238	ENSG00000008988	10716.2312793799	0.102691818276947	0.084532074698947	1.21482666363832	0.224432209012636	0.325001763724788	protein_coding	RPS20
239	ENSG00000139644	9874.32933301866	0.0567268902583478	0.0530060753940032	1.0701960074706	0.28453109110632	0.393808966680655	protein_coding	TMBIM6
240	ENSG00000088247	9917.68725370069	0.608653000150773	0.108843856576439	5.59198304153554	2.2449075104478e-08	1.15871734550743e-07	protein_coding	KHSRP
241	ENSG00000130175	9928.82403779735	0.0114813648293677	0.120591395216093	0.0952088232231978	0.924148961906978	0.971162876951419	protein_coding	PRKCSH
242	ENSG00000108679	9971.96089029222	-0.395606347197581	0.0728727880773818	-5.42872528463569	5.67579691783442e-08	2.82164387387367e-07	protein_coding	LGALS3BP
243	ENSG00000215301	9440.25862002972	0.637510538775189	0.0881223409590744	7.23438042880931	4.67659158953233e-13	3.55219920019646e-12	protein_coding	DDX3X
244	ENSG00000196352	9342.48425629365	0.449575253356836	0.072521837557278	6.19917073945844	5.67614296548639e-10	3.39288416809299e-09	protein_coding	CD55
245	ENSG00000101361	10310.4744576674	0.29078615957424	0.0441694902153971	6.58341670135179	4.59758219723440e-11	3.01401567894669e-10	protein_coding	NOP56
246	ENSG00000137309	9618.94376434675	0.93667446265325	0.126898261921618	7.38130253692374	1.56748364075559e-13	1.2355067549705e-12	protein_coding	HMGA1
247	ENSG00000167460	9359.42283134871	-0.182592221911374	0.0597889995828737	-3.053943420784	0.00225854672097056	0.00589645566097538	protein_coding	TPM4
248	ENSG00000113407	9366.15115222904	0.335386689925529	0.0746662290543549	4.49181235175781	7.06196331220219e-06	2.74273608477574e-05	protein_coding	TARS1
249	ENSG00000159335	9368.64651628901	-0.163374068242397	0.198605389439771	-0.822606419207681	0.410731847066406	0.527000827677511	protein_coding	PTMS
250	ENSG00000112715	10233.139736719	0.381726272263718	0.0587403288351511	6.49853822464963	8.11041893578943e-11	5.21328877630951e-10	protein_coding	VEGFA
251	ENSG00000111371	9093.65041363688	-0.0117162183362853	0.0595248570801617	-0.196829004066439	0.843961353118535	0.909565000398308	protein_coding	SLC38A1
252	ENSG00000132182	8964.45124681635	-1.03150719990527	0.0652587301591235	-15.8064246329969	2.80966231818784e-56	1.43549081330616e-54	protein_coding	NUP210
253	ENSG00000198242	9200.06464587286	0.648943767802937	0.24586740034294	2.6394054962056	0.0083051575176849	0.0190562182696884	protein_coding	RPL23A
254	ENSG00000109475	10437.2588096542	0.150717937618495	0.0928620409302481	1.62303063887757	0.104582855365864	0.172718230704368	protein_coding	RPL34
255	ENSG00000172757	9298.59244818224	0.229042880597908	0.137921807295956	1.66067197848141	0.0967793441630437	0.161811907635139	protein_coding	CFL1
256	ENSG00000143384	9726.64593665685	1.40614311109435	0.0429082855516562	32.7708994432214	1.5300653280533e-235	1.51394863993113e-232	protein_coding	MCL1
257	ENSG00000229117	9454.77172825586	0.31685063769459	0.201662866144634	1.57118979687288	0.116138569350476	0.188705309135668	protein_coding	RPL41
258	ENSG00000144028	9376.77062306616	0.455571945278279	0.0415157420334273	10.9734747101826	5.12637071039629e-28	9.40489420070479e-27	protein_coding	SNRNP200
259	ENSG00000083444	9057.99502205938	-0.389116646242031	0.0717824793814893	-5.42077467363677	5.93413183650046e-08	2.9431707507883e-07	protein_coding	PLOD1
260	ENSG00000168439	9952.83571562339	2.20314412814438	0.0570836809963409	38.5949905417909	0	0	protein_coding	STIP1
261	ENSG00000143321	8862.78461134074	0.355955739853904	0.0754115657898531	4.72017436749469	2.35642558437128e-06	9.7434373932967e-06	protein_coding	HDGF
262	ENSG00000175265	8869.49653796182	-1.69167105041565	0.0680160596053489	-24.8716414951303	1.50857821694863e-136	4.39025841097088e-134	protein_coding	GOLGA8A
263	ENSG00000171560	11688.6717294674	-1.51257684479464	0.0721016044218918	-20.9784075808358	1.03294833770839e-97	1.35672736533344e-95	protein_coding	FGA
264	ENSG00000130635	8574.26721248282	0.178442814739643	0.225433765083165	0.791553184918035	0.428621253227155	0.545404375891413	protein_coding	COL5A1
265	ENSG00000026025	8051.32489774567	-1.46221173301343	0.119126236799739	-12.2744726291617	1.24198422797811e-34	3.0343259113829e-33	protein_coding	VIM
266	ENSG00000198431	8942.7062620781	1.72553941932734	0.0749520168192054	23.0219211244119	2.81204956752192e-117	5.71732050426854e-115	protein_coding	TXNRD1
267	ENSG00000089220	10165.9442745072	0.221257786538085	0.0705108898155567	3.13792361884602	0.00170149209232407	0.00455687543520196	protein_coding	PEBP1
268	ENSG00000106263	9090.51584180769	0.50790714280407	0.074027081121751	6.86109914247091	6.83327163974305e-12	4.78506334876463e-11	protein_coding	EIF3B
269	ENSG00000164924	8698.01301003743	0.350785331715405	0.0805589210623364	4.3543946106722	1.33435155118177e-05	5.01124638730763e-05	protein_coding	YWHAZ
270	ENSG00000104904	9118.83339107986	0.6499188426575	0.0780925682023208	8.32241604570747	8.61881670823662e-17	8.53372098623402e-16	protein_coding	OAZ1
271	ENSG00000091583	11546.4043705247	-0.32445045563576	0.0845548174692795	-3.83716109083483	0.000124464830515022	0.000408425163498554	protein_coding	APOH
272	ENSG00000130985	8706.26564623195	0.449278263347364	0.0503745124194946	8.91876152777404	4.71531490940267e-19	5.35255861455866e-18	protein_coding	UBA1
273	ENSG00000156976	9226.33343111898	-0.0507322354393445	0.0529489630133679	-0.958134636679027	0.337994871730143	0.45096992343309	protein_coding	EIF4A2
274	ENSG00000086062	8382.17869513548	-0.271924229882828	0.0589623753346062	-4.61182624240768	3.99146588667273e-06	1.60676258991041e-05	protein_coding	B4GALT1
275	ENSG00000135480	8393.30769835734	-0.46453125986132	0.543475176487709	-0.854742369032242	0.392693789247595	0.508073156955307	protein_coding	KRT7
276	ENSG00000118181	9509.87808640299	0.360188754183189	0.187068390544037	1.92543888967922	0.0541744742472548	0.0987267218856521	protein_coding	RPS25
277	ENSG00000132341	8683.78484385272	-0.273955752390853	0.0707585369524735	-3.8716989382477	0.000108079394694807	0.000357941398206032	protein_coding	RAN
278	ENSG00000168385	9017.97571171586	-0.539918968948251	0.0766672765358204	-7.04236531339405	1.89003502426132e-12	1.37678035975885e-11	protein_coding	SEPTIN2
279	ENSG00000197746	8554.06847357833	0.340777617471936	0.0965517374654486	3.52948197948157	0.000416374060066306	0.00125186342540345	protein_coding	PSAP
280	ENSG00000150093	8420.08925694182	-0.0127643424147862	0.0877712331614023	-0.145427402065935	0.884373430916084	0.940956339772502	protein_coding	ITGB1
281	ENSG00000130723	8122.648110656	0.393921387021383	0.0668585356061072	5.89186382038257	3.81863818513739e-09	2.12549139110479e-08	NA	NA
282	ENSG00000116754	8938.33117704252	-0.173217686145176	0.077123290943555	-2.24598411226967	0.0247050255760735	0.0497654709012057	protein_coding	SRSF11
283	ENSG00000009307	8323.1345262928	0.220459740101085	0.0789881238938274	2.79104920123711	0.00525374853846649	0.0126684517080303	protein_coding	CSDE1
284	ENSG00000038382	8405.72991188868	0.337291819526855	0.0591086682810138	5.70630043504458	1.1545813231775e-08	6.13105402454397e-08	protein_coding	TRIO
285	ENSG00000092621	8340.48374749275	-0.750642034294035	0.0617526403057831	-12.1556265542178	5.35496562831864e-34	1.28087671000008e-32	protein_coding	PHGDH
286	ENSG00000171858	9292.21878692747	0.132097166527558	0.146923334373377	0.899089086774055	0.368605210536378	0.483076250311781	protein_coding	RPS21
287	ENSG00000169908	9267.83515392785	0.143430876569386	0.0829867182712062	1.72835942374108	0.083923805409282	0.1436095140237	protein_coding	TM4SF1
288	ENSG00000130741	8162.62062312577	-0.452981471973776	0.075154957088104	-6.02729998824625	1.66721377597891e-09	9.5835735333381e-09	protein_coding	EIF2S3
289	ENSG00000131747	7677.42810182649	-0.771134003267632	0.074741290705973	-10.3173760579172	5.88083608603216e-25	9.18772307251466e-24	protein_coding	TOP2A
290	ENSG00000198830	7537.58898081972	-0.472491855713324	0.0802680441642812	-5.88642542163224	3.94637710319696e-09	2.19412357990819e-08	protein_coding	HMGN2
291	ENSG00000159140	8606.64570705248	0.709921801443146	0.083112614143361	8.54168538386486	1.32278171492042e-17	1.38307335067622e-16	protein_coding	SON
292	ENSG00000143641	7885.58774182163	0.257056386166135	0.0947893947374265	2.71186863127674	0.00669051024521532	0.0157395075383556	protein_coding	GALNT2
293	ENSG00000198732	7843.51436001509	-0.00337246444845376	0.0730336070148774	-0.0461768846740209	0.963169266175201	0.998314064637197	protein_coding	SMOC1
294	ENSG00000137076	8134.79233405164	0.452163558318293	0.0712950030794662	6.34214936233759	2.26581477771645e-10	1.40180170616371e-09	protein_coding	TLN1
295	ENSG00000150991	8708.26226591779	0.758304344373976	0.0645771976072673	11.7426022260315	7.70777411865999e-32	1.67863218590098e-30	protein_coding	UBC
296	ENSG00000131473	7920.73833656165	-0.185283003420031	0.052223342474471	-3.54789629772558	0.000388321081043118	0.00117298493636755	protein_coding	ACLY
297	ENSG00000114942	9015.20674677136	0.265722954217119	0.0853835073897914	3.11211101933356	0.00185754628949284	0.00493638353243559	protein_coding	EEF1B2
298	ENSG00000107581	8239.3499546736	0.686332406160278	0.0722074687625669	9.50500575525063	2.00036950817333e-21	2.58506610712308e-20	protein_coding	EIF3A
299	ENSG00000082153	8224.91084321124	1.07924573092711	0.0804000485544184	13.4234462582026	4.40731242897919e-41	1.38294568860273e-39	protein_coding	BZW1
300	ENSG00000075415	8324.83599422414	0.467736484737627	0.0802684897665278	5.82714943433101	5.63821230680484e-09	3.09133162384919e-08	protein_coding	SLC25A3
301	ENSG00000141526	8346.35622128102	0.135116866967401	0.215245596962027	0.62773347689541	0.530178551095709	0.645627671099648	protein_coding	SLC16A3
302	ENSG00000124193	8922.31698552873	0.0188512367398921	0.0587962189522803	0.320619881274883	0.748498469334758	0.830160983550029	protein_coding	SRSF6
303	ENSG00000198563	8426.42273909243	-0.0618526732412663	0.0791107376334634	-0.781849279775935	0.434303155785179	0.551098827697484	protein_coding	DDX39B
304	ENSG00000205339	7925.19212869998	0.27491386407519	0.10467176385563	2.62643767477128	0.00862837921886595	0.0197201115439496	protein_coding	IPO7
305	ENSG00000141756	8069.94174476624	-0.880701205371937	0.116642234513041	-7.55044867794842	4.33761304030742e-14	3.56373389118421e-13	protein_coding	FKBP10
306	ENSG00000196419	7819.83980981306	-0.0372849179992265	0.0566446416491244	-0.65822497792786	0.510393576897114	0.627584728744208	protein_coding	XRCC6
307	ENSG00000118705	8413.62088103727	0.293578963017988	0.0538173146269902	5.45510241551059	4.89446273249085e-08	2.45169138966011e-07	protein_coding	RPN2
308	ENSG00000174437	8002.11317750237	0.406533474449688	0.0627511807759306	6.47849919990066	9.26394228820782e-11	5.93420075276566e-10	protein_coding	ATP2A2
309	ENSG00000177954	8128.76742962079	0.66804922378784	0.150386783184334	4.4422070187444	8.90408289897256e-06	3.41219722144464e-05	protein_coding	RPS27
310	ENSG00000008710	7816.02260225057	-0.862373502045935	0.112920893014708	-7.63697026318779	2.22392838272017e-14	1.86378007093918e-13	protein_coding	PKD1
311	ENSG00000196498	7708.55962319971	0.0757383729887421	0.120756628092733	0.627198475023503	0.530529142729765	0.64586913311694	protein_coding	NCOR2
312	ENSG00000221983	8169.49449711759	0.360367200709128	0.152247489716818	2.36698287360544	0.0179337626748301	0.0375976983713298	protein_coding	UBA52
313	ENSG00000152795	8326.10797400973	-0.476110763385052	0.0450178330647373	-10.5760480008086	3.84850512989379e-26	6.37850509635774e-25	protein_coding	HNRNPDL
314	ENSG00000047410	7783.65299974333	0.0488214050491263	0.0792153284371359	0.616312600254763	0.53768822429912	0.652417317286424	protein_coding	TPR
315	ENSG00000167548	7721.55790050866	0.193324863944128	0.0780819188775854	2.47592357773913	0.0132892020417672	0.02893118250149	protein_coding	KMT2D
316	ENSG00000147065	7368.35035096808	-0.75864558085657	0.154343305837973	-4.91531250246111	8.86409501565361e-07	3.86716338102089e-06	protein_coding	MSN
317	ENSG00000110700	8447.44740549762	0.250323945401077	0.0979255281369807	2.55626852531158	0.0105801437350036	0.0236705597399643	protein_coding	RPS13
318	ENSG00000123562	8118.91714169295	0.466572289829001	0.0680788515592272	6.85341011405125	7.21099687625001e-12	5.03768489702531e-11	protein_coding	MORF4L2
319	ENSG00000133030	7491.12502374771	0.447195459177136	0.0529889637976943	8.43940751293942	3.18950259874049e-17	3.25463029016888e-16	protein_coding	MPRIP
320	ENSG00000060237	7488.12396849756	0.412904130932099	0.0774339673508744	5.33233857256878	9.69559485691859e-08	4.70498672115042e-07	protein_coding	WNK1
321	ENSG00000044115	7636.57407406531	-0.149855541879331	0.0472096502778857	-3.17425655554003	0.00150220846329594	0.00406862528828575	protein_coding	CTNNA1
322	ENSG00000167522	8194.29271379165	0.0617533225841642	0.0564470067709419	1.09400526470349	0.273952669215354	0.38205360737555	protein_coding	ANKRD11
323	ENSG00000127483	7599.08642545981	0.309787780081169	0.0767191843570365	4.03794412932593	5.39216909551508e-05	0.000186747342703616	protein_coding	HP1BP3
324	ENSG00000157106	8043.15152917643	0.517596338159482	0.0806737718022123	6.41591841557218	1.39976397824309e-10	8.82178215077874e-10	protein_coding	SMG1
325	ENSG00000183255	8722.16000126258	0.359860002250575	0.0422577497365104	8.51583447993347	1.65394928636587e-17	1.72024634255376e-16	protein_coding	PTTG1IP
326	ENSG00000135624	7599.21200364359	-0.435073210927899	0.0807708163946968	-5.38651496107033	7.18369521951691e-08	3.53281658210968e-07	protein_coding	CCT7
327	ENSG00000110958	7817.28625933888	1.12141041025775	0.0747752237198233	14.9970853241387	7.67148806675383e-51	3.29552028615804e-49	protein_coding	PTGES3
328	ENSG00000165458	7312.82235207407	-0.975453067898033	0.0780842149965085	-12.4923208607738	8.2219655897149e-36	2.11491184198524e-34	protein_coding	INPPL1
329	ENSG00000086061	8558.76101597227	2.17075103966124	0.0630803737353683	34.4124631976321	1.64160529833276e-259	1.94917646702838e-256	protein_coding	DNAJA1
330	ENSG00000198910	7214.03935014578	-0.784337286895293	0.100815265914239	-7.77994562413305	7.25557277700296e-15	6.29381713362232e-14	protein_coding	L1CAM
331	ENSG00000069275	7047.94561990565	-0.733967927958606	0.0848273044638045	-8.65249618148349	5.03850435121964e-18	5.40914875810502e-17	protein_coding	NUCKS1
332	ENSG00000128050	7655.00068325926	-0.527731548608378	0.0831789579719155	-6.34453185608025	2.23102820240449e-10	1.38114371554067e-09	protein_coding	PAICS
333	ENSG00000164733	9010.59251354187	-0.242544287252305	0.0452912785440047	-5.35520954694734	8.54573207112323e-08	4.17291513076529e-07	protein_coding	CTSB
334	ENSG00000198363	7559.09181428752	1.22536914784931	0.0752703301598244	16.2795771620429	1.37817915215614e-59	7.79235618144817e-58	protein_coding	ASPH
335	ENSG00000021826	7020.56650676833	-1.13537225712697	0.0970394722824292	-11.700107496695	1.27292145598246e-31	2.73411002166305e-30	protein_coding	CPS1
336	ENSG00000132424	7502.15044827602	0.574825423626223	0.0879497128715481	6.5358419585265	6.325268159338e-11	4.09865226024425e-10	protein_coding	PNISR
337	ENSG00000141367	7455.78684689412	-0.080869063345622	0.0752258686510309	-1.07501667705254	0.282367261871249	0.391343253403033	protein_coding	CLTC
338	ENSG00000161011	7679.03201456893	0.922526044460886	0.0714256756865973	12.9158882375682	3.6619372308713e-38	1.04419735601521e-36	protein_coding	SQSTM1
339	ENSG00000079246	7318.47966208005	0.240902185913406	0.0635786245122015	3.78904368821591	0.000151228319484179	0.000489697985771611	protein_coding	XRCC5
340	ENSG00000148773	6748.51079416035	-0.400426921625782	0.0728346556556716	-5.49775265663113	3.84661954888594e-08	1.94486552016914e-07	protein_coding	MKI67
341	ENSG00000065150	7559.90667598468	0.00528887599509854	0.0834887906024147	0.0633483364285981	0.949489126123137	0.987979264092482	protein_coding	IPO5
342	ENSG00000105323	7076.47425733847	0.487431340854987	0.0718354264144029	6.78538939886153	1.15773815688073e-11	7.96253462670242e-11	protein_coding	HNRNPUL1
343	ENSG00000140575	6998.16181851205	0.216367434716792	0.1134007809967	1.90798892930983	0.0563926471550187	0.102052023297542	protein_coding	IQGAP1
344	ENSG00000065526	7083.00181156668	0.978364978812156	0.0822790589523466	11.890813911457	1.3211281844888e-32	2.97770455796245e-31	protein_coding	SPEN
345	ENSG00000146731	7603.43661952493	0.309494068725863	0.062624264579055	4.94207909356232	7.72938447505308e-07	3.39909701862927e-06	protein_coding	CCT6A
346	ENSG00000084234	7940.32323276177	-0.0505434433457417	0.0499320298714974	-1.01224491525415	0.311420965521356	0.422960282784404	protein_coding	APLP2
347	ENSG00000100241	7197.13052041688	-0.189641200454152	0.10995314804754	-1.72474552863331	0.0845733421782609	0.144570981239245	protein_coding	SBF1
348	ENSG00000120708	7829.28928245633	-0.240922698235876	0.0639960687039376	-3.76464840911475	0.00016678358832373	0.000536033351645909	protein_coding	TGFBI
349	ENSG00000173821	7155.38839393252	-0.00696713052838151	0.0696222418239555	-0.100070470956657	0.920288378391584	0.968082647433175	protein_coding	RNF213
350	ENSG00000151914	7184.82518269704	0.513847517284158	0.0969903384344681	5.29792477867619	1.17126195265128e-07	5.6240277907636e-07	protein_coding	DST
351	ENSG00000135821	7798.02538347995	-0.0672528176791395	0.0511567112265263	-1.31464310481841	0.18862987622075	0.28164022160539	protein_coding	GLUL
352	ENSG00000094916	6622.37471194352	-1.04931129282202	0.0683925814660767	-15.3424723899695	3.9775261684438e-53	1.82486687456083e-51	protein_coding	CBX5
353	ENSG00000182095	7462.72950095344	-0.826931460667535	0.112462344014949	-7.35296305541718	1.93860533673101e-13	1.52076006383518e-12	protein_coding	TNRC18
354	ENSG00000275023	7358.40593907258	-0.684037790029149	0.0778305607791615	-8.78880716239545	1.51156264998171e-18	1.66614280364118e-17	protein_coding	MLLT6
355	ENSG00000108256	6961.88111840554	0.886194394610626	0.0876164751376188	10.1144721151893	4.76579173598472e-24	7.11250688240173e-23	protein_coding	NUFIP2
356	ENSG00000162783	7247.86798608938	4.00172017828808	0.10594353784803	37.7721969605011	0	0	protein_coding	IER5
357	ENSG00000122026	7404.69237143122	0.692085396376629	0.105894086567449	6.53563781331459	6.33390272231147e-11	4.10335155846996e-10	protein_coding	RPL21
358	ENSG00000182899	7490.9173671547	0.617937618495449	0.145069474260556	4.25959783507304	2.04795045408439e-05	7.49308039924085e-05	protein_coding	RPL35A
359	ENSG00000260032	7381.64222463892	0.38142857012169	0.0648619610507344	5.88062038123301	4.08731613419286e-09	2.27078218467866e-08	lncRNA	NORAD
360	ENSG00000173726	7330.12674894247	0.312425153885952	0.0683618130795641	4.57017068172739	4.87327151856849e-06	1.93911785197302e-05	protein_coding	TOMM20
361	ENSG00000166508	6760.22144287938	0.450428983304921	0.0760076374524334	5.92610161823284	3.10210666470969e-09	1.74234501864224e-08	protein_coding	MCM7
362	ENSG00000106682	7036.85410124934	0.392609631065891	0.0954482218481628	4.11332577458013	3.89999404819662e-05	0.000137736375165578	protein_coding	EIF4H
363	ENSG00000152234	6982.27578260958	-0.285055935648088	0.0664272029277629	-4.29125302713823	1.77667729234654e-05	6.56691430033803e-05	protein_coding	ATP5F1A
364	ENSG00000105373	7260.03832839984	0.0342438790383306	0.134024604502533	0.255504421486157	0.79833352906536	0.871176107520629	protein_coding	NOP53
365	ENSG00000168542	6714.85062138347	-0.291785414137298	0.639064989711623	-0.456581754336075	0.647971696063467	0.746995682393411	protein_coding	COL3A1
366	ENSG00000189060	7982.44956193867	-0.805746349510788	0.110959834080147	-7.26160377032283	3.8252736783891e-13	2.92959977025195e-12	protein_coding	H1-0
367	ENSG00000130508	6625.76671021971	-1.62002792607586	0.220333549189281	-7.35261575931928	1.94365075992228e-13	1.52431516928753e-12	protein_coding	PXDN
368	ENSG00000100380	7296.34211766873	0.687094532592654	0.0782788982641299	8.77751920158928	1.67119981834646e-18	1.83529024816116e-17	protein_coding	ST13
369	ENSG00000091136	7537.36584168609	0.413094344317448	0.0491214080694822	8.40966007597191	4.11200678694959e-17	4.15880100387774e-16	protein_coding	LAMB1
370	ENSG00000168906	7020.83043274965	-0.138662332929242	0.0923897208163373	-1.5008415622869	0.133396545849343	0.211886936375851	protein_coding	MAT2A
371	ENSG00000135862	6830.97754732412	0.333721299132232	0.0599609428362735	5.5656446237591	2.61185055534001e-08	1.34112042699728e-07	protein_coding	LAMC1
372	ENSG00000184640	7556.00484708531	-0.0105131479278198	0.106685472353991	-0.0985433882969214	0.921500820715624	0.968997497684033	protein_coding	SEPTIN9
373	ENSG00000072310	6860.36111436736	-0.565592376081618	0.114713711269225	-4.93046881513765	8.20325116475149e-07	3.5984233423154e-06	protein_coding	SREBF1
374	ENSG00000105221	6541.66233980879	-0.710410998675824	0.0863561810280755	-8.22652171759263	1.92728152160442e-16	1.87203614814481e-15	protein_coding	AKT2
375	ENSG00000122218	7227.20216130682	0.309273433440813	0.055880621926101	5.53453814185908	3.12049522525441e-08	1.59128638148861e-07	protein_coding	COPA
376	ENSG00000083857	7336.64547337824	1.31922392596007	0.0722887360962174	18.2493704718279	2.09307274951909e-74	1.70221291771848e-72	protein_coding	FAT1
377	ENSG00000117523	7052.69119194482	0.83137368827579	0.0822420004525276	10.1088699654829	5.04629575641794e-24	7.51979132698344e-23	protein_coding	PRRC2C
378	ENSG00000152952	7213.88422984912	0.764593067256117	0.100611945677019	7.59942631176808	2.97446393996912e-14	2.47530102590534e-13	protein_coding	PLOD2
379	ENSG00000130066	7438.98952290885	0.903877246424059	0.0609802958221033	14.8224477142735	1.04891512965512e-49	4.32444398731704e-48	protein_coding	SAT1
380	ENSG00000134871	6503.31435856778	-1.13443413789387	0.183047992198806	-6.19746834841966	5.73785724062054e-10	3.42839280053502e-09	protein_coding	COL4A2
381	ENSG00000138668	7187.33262740414	0.136911763097371	0.0657763991907599	2.08147245488932	0.0373906827951596	0.0715883016054901	protein_coding	HNRNPD
382	ENSG00000085733	7063.03157741363	-0.427961498959613	0.0702369086631284	-6.09311410631995	1.1073507022317e-09	6.46677124632026e-09	protein_coding	CTTN
383	ENSG00000096696	7730.80003558143	0.336506539227006	0.0757939346849659	4.43975551111947	9.006113194921e-06	3.4499608217581e-05	protein_coding	DSP
384	ENSG00000182871	8485.32893973947	-0.123630530975168	0.200821077125265	-0.615625275717708	0.538141865394685	0.652807647420344	protein_coding	COL18A1
385	ENSG00000117450	6926.47545698422	-0.339267095112811	0.0640005073320642	-5.30100633972379	1.15166089139844e-07	5.5352820434377e-07	protein_coding	PRDX1
386	ENSG00000089154	7110.22921596788	-0.217556976058288	0.0548632072998106	-3.965443997275	7.32594518544291e-05	0.000248813909479047	protein_coding	GCN1
387	ENSG00000172809	7325.9688303463	0.255368089683322	0.120047484784147	2.12722565693474	0.0334013383250645	0.0648708012850833	protein_coding	RPL38
388	ENSG00000151929	7713.39058515915	4.75627470635057	0.0752903332149049	63.1724486166704	0	0	protein_coding	BAG3
389	ENSG00000165280	6960.64390506681	0.585198161973337	0.0480163541745294	12.1874759555102	3.62474936343261e-34	8.72644445289e-33	protein_coding	VCP
390	ENSG00000082898	6712.20386189109	0.466756299653162	0.0977286423360019	4.77604403884382	1.78777256882675e-06	7.51568346311476e-06	protein_coding	XPO1
391	ENSG00000181222	6567.6704110248	0.341905000634775	0.0721487112262318	4.73889269570854	2.14889253779056e-06	8.92260820978807e-06	protein_coding	POLR2A
392	ENSG00000196235	6794.10136543506	0.200942396842045	0.0796938992694641	2.52142759588925	0.0116879726242537	0.0258740979475239	protein_coding	SUPT5H
393	ENSG00000205581	6460.54735521956	-0.0528937072294866	0.0704929909471156	-0.750339948962697	0.453049988140858	0.570255516599806	protein_coding	HMGN1
394	ENSG00000169714	7133.50368412034	0.335319388657699	0.0864033424105405	3.88086131048552	0.000104087187310415	0.000345761422126496	protein_coding	CNBP
395	ENSG00000049656	6589.47416029914	0.249083320726726	0.061701720520292	4.03689424908029	5.41634687640257e-05	0.000187497190296366	protein_coding	CLPTM1L
396	ENSG00000233927	7222.64123074293	-0.0452673149206487	0.108478072521633	-0.417294609577629	0.676462930812517	0.769530376264227	protein_coding	RPS28
397	ENSG00000116133	7699.16308523351	-0.127099107082223	0.054292990037164	-2.34098558571231	0.0192329096397852	0.0399712728241535	protein_coding	DHCR24
398	ENSG00000171490	7417.03499265011	0.758703386347178	0.0858488885193081	8.83766114428539	9.77432017473316e-19	1.09116555121015e-17	protein_coding	RSL1D1
399	ENSG00000198911	6800.26324690533	0.140196458278349	0.0489501249404562	2.86406742472847	0.00418238975106527	0.0103020543830903	protein_coding	SREBF2
400	ENSG00000111676	6764.2715740827	0.364464778089334	0.0701627491377092	5.19456239341469	2.05201946256428e-07	9.62277183677063e-07	protein_coding	ATN1
401	ENSG00000104408	7352.51352418189	0.205380239953046	0.10762282789578	1.90833342673296	0.0563481352923629	0.101990124879177	protein_coding	EIF3E
402	ENSG00000134419	7486.95446966052	0.0747453977563548	0.109086632060669	0.685193009852799	0.493222134258013	0.610236988717692	protein_coding	RPS15A
403	ENSG00000117724	6161.03870258165	-0.702620753085491	0.101923478655443	-6.8936104061041	5.43938664491917e-12	3.83339869819042e-11	protein_coding	CENPF
404	ENSG00000141551	6908.12117783409	0.251448805577855	0.0977535238773899	2.57227356727561	0.0101033021970929	0.0227270705076163	protein_coding	CSNK1D
405	ENSG00000134884	6629.45634323161	-0.171198179230375	0.0714784411164917	-2.39510230716091	0.0166157283395789	0.0352175137473802	protein_coding	ARGLU1
406	ENSG00000179051	6439.12980884692	0.571265429057749	0.0674617388643308	8.46799146708321	2.49660596222663e-17	2.56699866237393e-16	protein_coding	RCC2
407	ENSG00000204463	6931.84804171165	-0.0447438383767597	0.0679193295159206	-0.658779153087362	0.510037596037552	0.627314578671637	protein_coding	BAG6
408	ENSG00000105281	6837.96375725661	-0.910704031531716	0.091966655116154	-9.90254598671112	4.05810196884316e-23	5.78581646700962e-22	protein_coding	SLC1A5
409	ENSG00000138834	6756.93950439325	-1.07843499752761	0.105023217041225	-10.2685389755704	9.76726081878473e-25	1.5045737942128e-23	protein_coding	MAPK8IP3
410	ENSG00000123384	7106.8187716192	-0.00224245262442696	0.0721020623000406	-0.0311010885527153	0.97518892155128	1	protein_coding	LRP1
411	ENSG00000205937	6469.54963832718	0.671108035895052	0.0681348686312941	9.84970029848732	6.8748668412349e-23	9.68090831666114e-22	protein_coding	RNPS1
412	ENSG00000058262	7127.06580586344	0.474835500981602	0.0984449518637499	4.82336058875609	1.41159441245484e-06	6.00828341544441e-06	protein_coding	SEC61A1
413	ENSG00000117394	6761.34574307787	-0.0584471205621062	0.100203678805205	-0.58328318140621	0.559702682630536	0.671715631568077	protein_coding	SLC2A1
414	ENSG00000072274	6327.75786739403	0.290799629305631	0.0721481685110028	4.03058920700506	5.56372077502809e-05	0.000192329669833392	protein_coding	TFRC
415	ENSG00000142949	6575.95053691975	0.150666164490116	0.0753380280791434	1.99986870285269	0.0455144434777425	0.0849557152860031	protein_coding	PTPRF
416	ENSG00000136997	6497.10431816196	0.171183404675014	0.0687709813982045	2.48918077355638	0.0128037844335887	0.027997608628114	protein_coding	MYC
417	ENSG00000205542	5882.81795230695	-1.15214342148149	0.122364877042183	-9.41563828879021	4.70216648228935e-21	5.95728168417743e-20	protein_coding	TMSB4X
418	ENSG00000272333	6184.12402232269	0.126013497123053	0.0667429714203813	1.88804145876808	0.0590203848915064	0.106276075530451	protein_coding	KMT2B
419	ENSG00000164880	6375.61334863998	0.224856095542153	0.0831616278450977	2.70384432542595	0.00685423926271099	0.0160826210002619	protein_coding	INTS1
420	ENSG00000213585	6475.41716858121	0.130309095766017	0.0627808912223489	2.07561716995234	0.0379293721465836	0.0724766665505032	protein_coding	VDAC1
421	ENSG00000072501	5859.69095781677	-0.440208060394462	0.0665125589943448	-6.61842014576361	3.63057936641459e-11	2.39808896111817e-10	protein_coding	SMC1A
422	ENSG00000127603	6352.7850970798	0.460083943040584	0.0713082973705643	6.45203938399607	1.10354889000387e-10	7.01600883505565e-10	protein_coding	MACF1
423	ENSG00000113719	6296.10504148967	-0.029257025006087	0.0572848230444679	-0.510729080604403	0.609540774761714	0.71476686252772	protein_coding	ERGIC1
424	ENSG00000140391	6162.13869162925	-0.648751824636648	0.0674500907653684	-9.618249838883	6.69607458525613e-22	8.90529919304404e-21	protein_coding	TSPAN3
425	ENSG00000112081	6539.0618972179	0.0296872326026302	0.0764807659500025	0.388165994859904	0.697893196235845	0.78736191940907	protein_coding	SRSF3
426	ENSG00000063244	6544.18391064083	0.493537432154534	0.10584526501824	4.66282012775429	3.11905356017717e-06	1.27248468774463e-05	protein_coding	U2AF2
427	ENSG00000132780	6234.72068118156	-0.556339456888395	0.0597434009108805	-9.3121490977437	1.25271509831601e-20	1.55198643482523e-19	protein_coding	NASP
428	ENSG00000130513	8315.54967511964	0.406752870581122	0.146155520077519	2.78301408229661	0.0053856468485536	0.0129562801728232	protein_coding	GDF15
429	ENSG00000155660	6736.7852234219	-0.70393343184295	0.0685461890402799	-10.2694758337228	9.67287792368593e-25	1.49158290019061e-23	protein_coding	PDIA4
430	ENSG00000254166	6673.51305893719	0.356415861078307	0.0991909216663675	3.59323066154305	0.000326603226547664	0.000999575562170802	lncRNA	CASC19
431	ENSG00000168066	6493.06463560109	0.37281161718499	0.0551923164126832	6.75477387825886	1.43058192173153e-11	9.75095149590789e-11	protein_coding	SF1
432	ENSG00000102054	5744.15768072156	-0.52954588866186	0.0626790258257061	-8.44853412582365	2.94983037830265e-17	3.01628539268122e-16	protein_coding	RBBP7
433	ENSG00000189403	6299.41449685612	-0.24589077129883	0.0734406410897851	-3.34815665617917	0.000813510124492491	0.00231659962926277	protein_coding	HMGB1
434	ENSG00000170004	5823.48914580423	0.448582794633056	0.07151904879894	6.27221421658092	3.5594938925134e-10	2.16206295693406e-09	protein_coding	CHD3
435	ENSG00000112118	5962.96890939281	-0.354383897618539	0.047839664249794	-7.40774215655297	1.28467765710609e-13	1.01936304660618e-12	protein_coding	MCM3
436	ENSG00000071626	6357.57885407018	-0.14966610181701	0.0649064674437547	-2.30587347781181	0.0211177029984243	0.0434262484104764	protein_coding	DAZAP1
437	ENSG00000149485	6049.10420699889	-0.844713732014771	0.065861286315673	-12.8256488639785	1.17796257907785e-37	3.28325269458657e-36	protein_coding	FADS1
438	ENSG00000156261	6275.03350800205	-0.00324472664376378	0.0719675759217462	-0.0450859515859186	0.964038799046463	0.998971155166348	protein_coding	CCT8
439	ENSG00000184216	5989.0988286296	-0.12095988207793	0.0869443697522882	-1.39123306572415	0.164154763438398	0.251134875942144	protein_coding	IRAK1
440	ENSG00000101439	7074.27181172151	-0.336832407338803	0.0955271915565897	-3.52603695188993	0.000421828108014544	0.00126697820077949	protein_coding	CST3
441	ENSG00000100836	6979.65940320199	0.0676307982867902	0.215151379481726	0.314340528281552	0.753262419917812	0.83382194243872	protein_coding	PABPN1
442	ENSG00000197081	6418.67962358966	0.927304547243955	0.0578943028019862	16.0171986251494	9.69193881666431e-58	5.15583354540974e-56	protein_coding	IGF2R
443	ENSG00000168137	6197.61991881472	0.322695740095502	0.0716412350083703	4.50432966514046	6.65827780841212e-06	2.59614236785637e-05	protein_coding	SETD5
444	ENSG00000078369	6114.90999238766	0.113522955926914	0.0529888484082972	2.14239334005111	0.03216184336857	0.0627344039001598	protein_coding	GNB1
445	ENSG00000123416	5787.94259754562	0.104988457834251	0.0926001456674803	1.13378285830409	0.2568856430951	0.362595978584639	protein_coding	TUBA1B
446	ENSG00000099783	6231.7505494913	0.873106131150735	0.0584717235471936	14.9321086874758	2.0372050346879e-50	8.60204754618429e-49	protein_coding	HNRNPM
447	ENSG00000073578	5884.57213070546	-0.145352314615522	0.0655529208976073	-2.21732781125894	0.0266006987465561	0.0531298036329412	protein_coding	SDHA
448	ENSG00000170315	6537.41298467543	2.6268663678055	0.112407175823892	23.36920528918	8.79237651317557e-121	1.94770824191868e-118	protein_coding	UBB
449	ENSG00000168036	6086.71010366369	0.796213124238042	0.0668924686839618	11.9028814439456	1.14330131272845e-32	2.58278205228548e-31	protein_coding	CTNNB1
450	ENSG00000168056	6129.53760321529	-0.407027650105914	0.114017505239296	-3.56986981298755	0.000357158683028802	0.00108603752786591	protein_coding	LTBP3
451	ENSG00000067560	6041.22958733405	0.19976930118964	0.121161255122776	1.64878864111476	0.0991909428249279	0.165043943207128	protein_coding	RHOA
452	ENSG00000124486	5767.46149013687	0.889000880617923	0.108884477792957	8.16462455106183	3.22436491178622e-16	3.07557994991845e-15	protein_coding	USP9X
453	ENSG00000147274	5922.0339153895	-0.0924268143380775	0.0770887613463735	-1.19896613622818	0.230541113401916	0.332106299632266	protein_coding	RBMX
454	ENSG00000248527	6872.20626085519	-0.428701926448879	0.219570556584487	-1.95245634532024	0.0508840490302098	0.0936632093652355	unprocessed_pseudogene	MTATP6P1
455	ENSG00000186468	6468.85207934001	0.0631939265910449	0.0980333422371621	0.644616669685363	0.51917562954539	0.635408979443611	protein_coding	RPS23
456	ENSG00000103326	6105.23937471093	0.741060665204685	0.149217178493302	4.96632272964437	6.82343673638619e-07	3.02083364776864e-06	protein_coding	CAPN15
457	ENSG00000197111	6351.63640227401	-0.0328583064671063	0.0653362611994294	-0.502910724671115	0.615027040559418	0.719892061197389	protein_coding	PCBP2
458	ENSG00000090621	6134.18831917322	0.105182689916287	0.0521518906821597	2.01685286075866	0.0437108706286389	0.0820328433799403	protein_coding	PABPC4
459	ENSG00000087087	6132.55688639684	0.646973421031419	0.0623078071647824	10.3835049004437	2.94751177248513e-25	4.69640040013143e-24	protein_coding	SRRT
460	ENSG00000138095	6430.0021665249	0.186202733787159	0.0971008379329627	1.9176223166654	0.0551589183072906	0.100237869685861	protein_coding	LRPPRC
461	ENSG00000171557	7822.20969196452	-0.680149745546612	0.0916972254835668	-7.41734269450172	1.19493478992777e-13	9.50323195599957e-13	protein_coding	FGG
462	ENSG00000178952	6129.30236002745	-0.111516437025481	0.0921660696359268	-1.20995109660194	0.226297658670191	0.327152374225196	protein_coding	TUFM
463	ENSG00000107331	5645.98013547631	-1.07716588931515	0.119737395877134	-8.99606911795923	2.33944033357187e-19	2.70209909967889e-18	protein_coding	ABCA2
464	ENSG00000136830	5747.3488323152	0.359022301121545	0.166289820409731	2.15901550820687	0.0308489638111538	0.0604675542637539	protein_coding	NIBAN2
465	ENSG00000009950	7336.53394957024	-2.08775266290464	0.0944408939279101	-22.1064474940093	2.7400689329646e-108	4.46902231901765e-106	protein_coding	MLXIPL
466	ENSG00000092148	6772.20862526755	0.186267114546132	0.0864800365359902	2.15387414260184	0.0312500432583272	0.0611487332946726	protein_coding	HECTD1
467	ENSG00000115310	6297.85395438628	1.54175115268665	0.0606832361590895	25.4065414152392	2.13521764548956e-142	6.81524737513034e-140	protein_coding	RTN4
468	ENSG00000037474	5914.78331942466	0.844997627783565	0.0426876311853898	19.7949055573918	3.29368870422954e-87	3.45476521188515e-85	protein_coding	NSUN2
469	ENSG00000092820	5729.76905482972	1.44751224027902	0.0508046306776697	28.4917382721031	1.48280870946949e-178	7.85994530926646e-176	protein_coding	EZR
470	ENSG00000104824	5623.73700223547	-0.145903188514913	0.05177481738765	-2.81803386040944	0.00483187139710665	0.0117410994230283	protein_coding	HNRNPL
471	ENSG00000154734	5176.38289127711	-1.38894227625488	0.08679485861753	-16.0025870008659	1.22574106454843e-57	6.49730317143851e-56	protein_coding	ADAMTS1
472	ENSG00000077942	5755.04975615082	0.178738117431494	0.086863064534598	2.05769987956505	0.0396189519515153	0.0753176131699443	protein_coding	FBLN1
473	ENSG00000130816	5491.41520567312	0.00459587895987067	0.0518205148548739	0.0886884079160863	0.92932954537327	0.974502551393958	protein_coding	DNMT1
474	ENSG00000170027	5889.2515384661	0.790024737905695	0.0638320138113607	12.3766224929142	3.49754172072353e-35	8.76866794239504e-34	protein_coding	YWHAG
475	ENSG00000075618	5491.12244969929	1.23282194685015	0.117556419667234	10.4870661282463	9.90565366607355e-26	1.61737856668717e-24	protein_coding	FSCN1
476	ENSG00000125826	6640.46797890061	-1.40407728058643	0.0891286838322171	-15.7533716444145	6.51150523096437e-56	3.28162175341166e-54	protein_coding	RBCK1
477	ENSG00000164111	6388.56378357234	1.03348007723911	0.0803395919171011	12.8638950308027	7.18622212136792e-38	2.02195087630981e-36	protein_coding	ANXA5
478	ENSG00000197157	6027.1441923469	0.366767124037154	0.0851087251980078	4.30939510824372	1.63701677365338e-05	6.08327565211905e-05	protein_coding	SND1
479	ENSG00000138207	7588.40859954236	-0.53392610330785	0.0753705609830263	-7.08401392193553	1.40037830471764e-12	1.03122871737133e-11	protein_coding	RBP4
480	ENSG00000102225	5466.73694892403	-0.597539786113289	0.0522946119588133	-11.4264120858934	3.08598097268017e-30	6.22311543430965e-29	protein_coding	CDK16
481	ENSG00000182979	5625.55206241631	-0.960410697102115	0.103426337354727	-9.28593936192621	1.6028697209059e-20	1.97180210507131e-19	protein_coding	MTA1
482	ENSG00000143799	5379.84447472633	-0.137191720408051	0.0704625266900271	-1.94701675986689	0.0515327253934794	0.0946302146971879	protein_coding	PARP1
483	ENSG00000153395	5494.12452408354	-0.677861581502308	0.0531387464435708	-12.7564466019563	2.86997057607199e-37	7.88087017392423e-36	protein_coding	LPCAT1
484	ENSG00000253352	5613.84892820796	-1.00426173049631	0.112643545139319	-8.91539527856854	4.86079190809852e-19	5.51137307104647e-18	protein_coding	TUG1
485	ENSG00000101444	6268.32214297642	0.157638643478234	0.0878165613536877	1.79509014072338	0.0726393393516024	0.126896548335273	protein_coding	AHCY
486	ENSG00000138434	5817.38899551012	1.25758114375501	0.0732384033671862	17.1710617099343	4.373466013676e-66	2.9912895195843e-64	protein_coding	ITPRID2
487	ENSG00000169813	5948.86722154188	0.52486083711341	0.0837618931814229	6.26610523208441	3.70190213321699e-10	2.24580549606404e-09	protein_coding	HNRNPF
488	ENSG00000125835	5986.11383785146	0.335841014151339	0.147728494703218	2.27336652164523	0.0230041018613955	0.0467611969905953	protein_coding	SNRPB
489	ENSG00000180900	5853.02462902932	0.349642509909829	0.133100161869453	2.6269127324786	0.0086163428395197	0.0196941187994381	protein_coding	SCRIB
490	ENSG00000149806	6296.9409962345	0.239833030621965	0.0919439035051616	2.6084712686633	0.00909476462757542	0.0206746050853843	protein_coding	FAU
491	ENSG00000153113	5507.62648245509	0.170748582397729	0.0876089658934212	1.94898525118365	0.0512971860792111	0.0942851809024954	protein_coding	CAST
492	ENSG00000135069	6118.53900079449	-0.942717726233743	0.0683501851962747	-13.7924677676678	2.8291380157196e-43	9.60871085338908e-42	protein_coding	PSAT1
493	ENSG00000197451	5639.5456061363	0.348922930700536	0.091001634257845	3.83424906097724	0.000125948476319934	0.000413019727251539	protein_coding	HNRNPAB
494	ENSG00000135535	6072.62967157311	-0.0310726993008578	0.0845721702634519	-0.367410451973301	0.713312876407777	0.800377222577526	protein_coding	CD164
495	ENSG00000100650	6030.67945781365	-0.308556108524732	0.053453157033499	-5.7724580857097	7.81233813514761e-09	4.22637953715549e-08	protein_coding	SRSF5
496	ENSG00000187079	5500.96609579709	0.918514982479808	0.0949610932443398	9.67254010141208	3.9446363984006e-22	5.305509145905e-21	protein_coding	TEAD1
497	ENSG00000129250	5894.63522508928	-0.131563006153916	0.102572885324565	-1.28262947598305	0.199621918306133	0.29539255429529	protein_coding	KIF1C
498	ENSG00000146223	5740.13410127932	-0.124159340944009	0.0634454089932955	-1.95694760131705	0.0503536292190072	0.0928267997600925	protein_coding	RPL7L1
499	ENSG00000167986	5683.86773414	0.223299986938097	0.0561276228933909	3.97843299656987	6.93709541979548e-05	0.000236228909534483	protein_coding	DDB1
500	ENSG00000128595	5527.48724845802	0.187608476973911	0.0689675089351552	2.72024435666227	0.00652336907027811	0.015395109515196	protein_coding	CALU
501	ENSG00000089006	6687.08916244854	-0.319853185113331	0.0511752887331494	-6.25014910577617	4.10061017051498e-10	2.47957857611666e-09	protein_coding	SNX5
502	ENSG00000047849	5607.57194425611	-0.126519104447547	0.0716556663175012	-1.76565386869686	0.0774539365984875	0.134123360984104	protein_coding	MAP4
503	ENSG00000196305	5733.14663556868	-0.598740691231561	0.0936826748143503	-6.39115708873682	1.64635138127888e-10	1.03123642966622e-09	protein_coding	IARS1
504	ENSG00000117592	5839.82167332422	0.0344449660510084	0.0741329461980121	0.464637759829543	0.64219088682175	0.742262841072223	protein_coding	PRDX6
505	ENSG00000170345	5578.47483040864	0.757916398023418	0.0494462576530048	15.3280841462703	4.96413077299046e-53	2.26004996726148e-51	protein_coding	FOS
506	ENSG00000101199	6058.5716102797	-0.126697912441637	0.105359508769093	-1.20252945293537	0.229158461921335	0.330660110036598	protein_coding	ARFGAP1
507	ENSG00000166197	5645.57351265762	0.667621419778683	0.0653404965756372	10.2175749308219	1.65427599139434e-24	2.52600455393773e-23	protein_coding	NOLC1
508	ENSG00000092841	5483.61917709953	0.291727637549137	0.119012788691098	2.45122932381936	0.0142369217929982	0.0307418917948177	protein_coding	MYL6
509	ENSG00000164050	6422.42720548543	-0.892152138851245	0.0640799750096156	-13.9224795065443	4.62573861569161e-44	1.60035460452436e-42	protein_coding	PLXNB1
510	ENSG00000003436	6655.94184290132	-0.983718443483576	0.0816962748122791	-12.0411664515176	2.15881328435472e-33	5.05380232908403e-32	protein_coding	TFPI
511	ENSG00000182199	5660.46523516691	-1.2096065197009	0.0789871279698212	-15.3139701466682	6.16811149865166e-53	2.79533162940421e-51	protein_coding	SHMT2
512	ENSG00000087365	5651.41890290905	0.220451020372605	0.0749369935408594	2.94181831904431	0.00326291298441667	0.00823468024395719	protein_coding	SF3B2
513	ENSG00000169174	5622.96317895954	-0.638799545808055	0.134771320336419	-4.73987747699932	2.13847491499279e-06	8.88432321576572e-06	protein_coding	PCSK9
514	ENSG00000160209	5572.77491318446	0.426489013132633	0.0834408383507176	5.11127430599414	3.19992954299798e-07	1.46992739947929e-06	protein_coding	PDXK
515	ENSG00000105701	5396.04238509793	-0.0530780032803879	0.15403748623564	-0.344578482663574	0.730411284507728	0.815217648117288	protein_coding	FKBP8
516	ENSG00000184575	5628.22611971973	-1.09955098429842	0.0929940286566874	-11.8238880515405	2.93766825606615e-32	6.52219480277245e-31	protein_coding	XPOT
517	ENSG00000131584	5531.59212306297	-1.10025895478344	0.117341397884698	-9.37656253136324	6.81586200903229e-21	8.55846226210299e-20	protein_coding	ACAP3
518	ENSG00000171603	5445.17088544038	0.0541293515371527	0.0711384569818135	0.760901400363391	0.446715962074488	0.563956816153579	protein_coding	CLSTN1
519	ENSG00000197912	5789.26982093987	-0.5200115676077	0.0518359138411571	-10.0318780759068	1.10396480746474e-23	1.61907565932724e-22	protein_coding	SPG7
520	ENSG00000162909	5205.77315560853	0.87572273710512	0.0534644493904261	16.3795334486684	2.67789334951102e-60	1.55558877078053e-58	protein_coding	CAPN2
521	ENSG00000148248	5735.52411642579	0.182187909889276	0.0761683635655082	2.39191051718718	0.0167609282289973	0.0354746091657437	protein_coding	SURF4
522	ENSG00000143549	5436.97182554563	0.518359433597149	0.0778733836196191	6.65643907460258	2.80541345476382e-11	1.86801016131021e-10	protein_coding	TPM3
523	ENSG00000213719	6234.05977841251	-0.121556768631738	0.0840879282596951	-1.44559119421191	0.148291897958692	0.230852564453839	protein_coding	CLIC1
524	ENSG00000096433	5356.0730707524	-0.274131784342596	0.07686860027807	-3.56623879387595	0.000362141413212444	0.00110028717602848	protein_coding	ITPR3
525	ENSG00000172216	6257.48711314245	-0.166354353238685	0.161337251430455	-1.03109698326795	0.302495342348315	0.413182023848121	protein_coding	CEBPB
526	ENSG00000146830	5600.10306314053	-0.383533828699688	0.110577838007409	-3.46845114365495	0.000523467698915622	0.00154382664427335	protein_coding	GIGYF1
527	ENSG00000104635	6073.63539397588	-0.207325002751786	0.0664475914450613	-3.12012818287329	0.00180772356201871	0.00481518899990698	protein_coding	SLC39A14
528	ENSG00000126261	5192.81583158718	0.152025638222333	0.075215857152592	2.0211913282317	0.0432599630473399	0.0812739710821036	protein_coding	UBA2
529	ENSG00000182087	5439.68422111217	-0.607041070166661	0.193879389960756	-3.13102424290449	0.0017419777986706	0.00465552075049412	protein_coding	TMEM259
530	ENSG00000175061	5862.66216246338	-0.0744652147984117	0.0790910829892461	-0.941512139978367	0.346442470968771	0.460145792126583	lncRNA	SNHG29
531	ENSG00000074695	5562.98991838973	-0.198762294802545	0.0763814396097193	-2.60223289608243	0.00926189311779334	0.0210175090060834	protein_coding	LMAN1
532	ENSG00000130396	5668.64050321348	0.199873191916785	0.0834528562915279	2.39504315129207	0.0166184093607718	0.0352200788631014	protein_coding	AFDN
533	ENSG00000104738	5132.56675444019	0.285269231872646	0.0572833749891052	4.97996551227825	6.35956051551862e-07	2.82558291187928e-06	protein_coding	MCM4
534	ENSG00000206503	5990.8856829891	0.226427090568355	0.104708184188683	2.16245838205289	0.0305828616742883	0.0600014319854313	protein_coding	HLA-A
535	ENSG00000178035	5359.96422806012	-0.0282136659123833	0.0640378439183922	-0.440578011157557	0.659518524569612	0.755668203300851	protein_coding	IMPDH2
536	ENSG00000168264	5574.29531327467	-0.170080936008001	0.0511311829458952	-3.32636419126023	0.000879868846482016	0.00248743112752116	protein_coding	IRF2BP2
537	ENSG00000006125	5115.18974872663	0.00415930474516165	0.0744121118227559	0.0558955342521229	0.955425028420531	0.992158003975338	protein_coding	AP2B1
538	ENSG00000090273	5668.37999886547	1.15038030995178	0.102502037576434	11.2229994364157	3.14421863739497e-29	6.08825740589904e-28	protein_coding	NUDC
539	ENSG00000010244	5447.20758261839	0.442787719592789	0.0888414204258672	4.98402341464439	6.22755385153468e-07	2.76941885436637e-06	protein_coding	ZNF207
540	ENSG00000109685	5191.94439378008	-0.631856551828139	0.0390522565158795	-16.1797705997146	7.00549577845856e-59	3.85809158975443e-57	protein_coding	NSD2
541	ENSG00000177733	5382.83335548838	0.524706995100878	0.133241937355978	3.93800184471227	8.21629630427674e-05	0.000277119122254461	protein_coding	HNRNPA0
542	ENSG00000106153	5408.61070912779	0.193642818181935	0.109206411342713	1.77318177386346	0.0761985911777383	0.13225815580166	protein_coding	CHCHD2
543	ENSG00000198231	5534.75100169274	0.0687001715174448	0.0472206761682755	1.45487479409708	0.145703927063641	0.227515800681595	protein_coding	DDX42
544	ENSG00000169696	6376.17761604202	-1.16856272920505	0.124957725582617	-9.35166452299459	8.62790525201716e-21	1.08063603164927e-19	protein_coding	ASPSCR1
545	ENSG00000132361	5535.57381070918	-0.319054804130226	0.116496411173463	-2.7387522149086	0.0061672835423456	0.0146526048239945	protein_coding	CLUH
546	ENSG00000126777	5328.39076853789	-0.288767764786128	0.0955079541027478	-3.02349440419874	0.00249873649918356	0.00645539549536682	protein_coding	KTN1
547	ENSG00000196365	5555.58054581336	-0.234462196908317	0.0939581228291432	-2.4953903914691	0.0125818619932026	0.0275630989967693	protein_coding	LONP1
548	ENSG00000132386	6905.36580174339	0.0851800761752967	0.100767427773146	0.845313590489377	0.397935775046552	0.513556627271076	protein_coding	SERPINF1
549	ENSG00000065000	5404.86730534412	-0.503539512757115	0.0772068865763069	-6.52195076224768	6.93987990878523e-11	4.48418361367829e-10	protein_coding	AP3D1
550	ENSG00000143933	5474.36800910961	-0.0104334852406163	0.0811806541706199	-0.12852181775584	0.897736033329589	0.951286774474548	protein_coding	CALM2
551	ENSG00000128731	5210.58168079735	-0.322423512476099	0.055188695324337	-5.8422021136984	5.15152504900379e-09	2.83759268054608e-08	protein_coding	HERC2
552	ENSG00000188529	5378.67967523211	-0.0318529015791691	0.109686375720555	-0.290399800065596	0.77151039663976	0.849028046816737	protein_coding	SRSF10
553	ENSG00000169718	5371.3494832406	-0.468237322729412	0.0883698042475863	-5.29861219809369	1.16686166604497e-07	5.60471224836227e-07	protein_coding	DUS1L
554	ENSG00000152558	6061.83495130424	-0.117397540881568	0.0855381759879013	-1.37245784733793	0.169920952582327	0.258579343905514	protein_coding	TMEM123
555	ENSG00000111799	4990.21769409211	-0.281179733306174	0.175237293286193	-1.60456560377795	0.108589436128506	0.178313261162725	protein_coding	COL12A1
556	ENSG00000181143	4956.97347057324	-0.0688027974713343	0.754488681436818	-0.0911912917504727	0.927340594299875	0.973310574673024	protein_coding	MUC16
557	ENSG00000179010	5341.36993353525	-1.67352935033425e-05	0.0856615549125578	-0.000195365278162714	0.999844121061829	1	protein_coding	MRFAP1
558	ENSG00000135679	5852.2768549461	1.48181704132182	0.09102301669991	16.2795861425595	1.37797692387779e-59	7.79235618144817e-58	protein_coding	MDM2
559	ENSG00000108561	5246.16426655545	0.00434417286151215	0.0857019452666138	0.0506893145540359	0.959573091454863	0.995594814636356	protein_coding	C1QBP
560	ENSG00000160710	5099.36586734751	0.0752834603172209	0.0521962368857985	1.4423158604697	0.149213287854835	0.232055704756269	protein_coding	ADAR
561	ENSG00000117632	4942.01148122302	0.467324044194871	0.0728318647186278	6.41647781503727	1.39463262446278e-10	8.79317647080568e-10	protein_coding	STMN1
562	ENSG00000166986	5449.31502624392	-0.406230787090894	0.0392760026971063	-10.3429768610548	4.50327218063972e-25	7.08775882344165e-24	protein_coding	MARS1
563	ENSG00000009954	5206.85119865314	0.711357918122159	0.0464528658570933	15.3135421248404	6.20884601418912e-53	2.80950282142058e-51	protein_coding	BAZ1B
564	ENSG00000161547	5425.9567078773	-0.326278180237965	0.0784893450091133	-4.15697417528559	3.22490428597157e-05	0.000115279454268762	protein_coding	SRSF2
565	ENSG00000092201	5297.60791581105	0.562075555484871	0.0503262877702774	11.168627379205	5.80713146352781e-29	1.11068872656804e-27	protein_coding	SUPT16H
566	ENSG00000135387	5212.32989871719	0.489971354525799	0.0813925118596242	6.01985788779736	1.74570269239618e-09	1.00114835241669e-08	protein_coding	CAPRIN1
567	ENSG00000164828	5054.07128841626	-0.407793448593411	0.0568419541014974	-7.17416308146712	7.2750847908619e-13	5.45475162748029e-12	protein_coding	SUN1
568	ENSG00000117335	5324.22785441062	-0.654398042737189	0.0664752243343334	-9.84423970419311	7.25859467484012e-23	1.02018998261342e-21	protein_coding	CD46
569	ENSG00000131143	5516.00735976021	-0.0710943570834318	0.0921851615694072	-0.771212588588935	0.440580933726425	0.557702054828034	protein_coding	COX4I1
570	ENSG00000163041	5197.64178534608	0.0428388356374028	0.0753005838002705	0.568904429094863	0.569420999468082	0.679833203885715	protein_coding	H3-3A
571	ENSG00000177084	4869.92779041699	-0.807591910579612	0.0621205681385777	-13.0003947932035	1.21713329395131e-38	3.53862729653777e-37	protein_coding	POLE
572	ENSG00000078808	5381.86727233812	0.150876410811852	0.150646557035307	1.00152578181055	0.316572682112683	0.428694623229655	protein_coding	SDF4
573	ENSG00000102804	5004.65240846233	0.307658580129081	0.073743369112795	4.17201687189663	3.01915274882061e-05	0.000108224284743378	protein_coding	TSC22D1
574	ENSG00000114857	5429.31543901224	-0.57687531377304	0.103790772515584	-5.55805973682701	2.72790030942465e-08	1.39853182702869e-07	protein_coding	NKTR
575	ENSG00000167470	5594.59518470303	1.33051346348257	0.103992402645804	12.7943333323519	1.76359385939501e-37	4.86981582532851e-36	protein_coding	MIDN
576	ENSG00000119707	5599.0407411143	0.636338803231468	0.083775904618962	7.59572583699011	3.06071931213762e-14	2.54565402245708e-13	protein_coding	RBM25
577	ENSG00000126012	5058.32063795271	0.827535289998047	0.0828619056396824	9.98692081252042	1.73899837249386e-23	2.52793475460861e-22	protein_coding	KDM5C
578	ENSG00000005022	5117.73891389047	0.294103015755101	0.0858111789880978	3.42732752565833	0.000609553383058282	0.00177444175960597	protein_coding	SLC25A5
579	ENSG00000133706	5107.50923881602	-0.770155990140064	0.0812325916923069	-9.48087429066973	2.5216135348034e-21	3.24032797260191e-20	protein_coding	LARS1
580	ENSG00000171456	5547.14678605863	-0.179055269652583	0.0429502976222221	-4.16889473566631	3.06080300091952e-05	0.000109637837913956	protein_coding	ASXL1
581	ENSG00000103342	5514.32852876699	0.623463107232808	0.0693892604247257	8.98500868025749	2.5871387667417e-19	2.97892269790382e-18	protein_coding	GSPT1
582	ENSG00000185359	5343.09273445317	0.436097734581843	0.0814714710393618	5.3527661771462	8.66197490658762e-08	4.22689566212637e-07	protein_coding	HGS
583	ENSG00000177106	6078.92925024578	-0.455840616905214	0.112613220680419	-4.04784282121569	5.16918386249489e-05	0.000179590418743327	protein_coding	EPS8L2
584	ENSG00000163902	5328.48074185698	-0.0876915897284811	0.0630016013257453	-1.39189461669518	0.163954312256228	0.250931673370141	protein_coding	RPN1
585	ENSG00000160014	5099.27741703186	0.350293971680079	0.07614405413764	4.60041136037856	4.21657420441269e-06	1.69073063195713e-05	protein_coding	CALM3
586	ENSG00000162521	5141.05129887573	-0.00398952381230009	0.0549224472646624	-0.0726392215021886	0.942093214898872	0.983543593397042	protein_coding	RBBP4
587	ENSG00000125944	5094.72269347812	0.48029758434183	0.0622111310574863	7.72044449566446	1.15924724758888e-14	9.90532391981243e-14	protein_coding	HNRNPR
588	ENSG00000088832	5641.47180866369	0.0610948582566607	0.0633715074474006	0.964074561542827	0.335008545357478	0.447824626695099	protein_coding	FKBP1A
589	ENSG00000161203	4996.55729489784	-0.0753817053989287	0.0759607726534623	-0.992376759288964	0.321013771720609	0.4332099649469	protein_coding	AP2M1
590	ENSG00000213923	4850.93428169842	0.279046090666304	0.125063506577755	2.23123514046693	0.0256655574116987	0.0514420260775736	protein_coding	CSNK1E
591	ENSG00000077044	5197.33088489769	-0.397245049488734	0.0552075337083532	-7.19548624626622	6.22385606005689e-13	4.69740511789292e-12	protein_coding	DGKD
592	ENSG00000142871	5176.90958434802	1.73703997763893	0.0660730693300544	26.289681942304	2.5164174803636e-152	9.22189339347076e-150	protein_coding	CCN1
593	ENSG00000164032	4915.36251239611	0.2562572846265	0.0978586834813382	2.61864635319122	0.00882794142180859	0.0201328067889495	protein_coding	H2AZ1
594	ENSG00000127616	4967.73763705269	0.0499099116759945	0.0877043136248851	0.569070204339791	0.569308497773102	0.679823858158598	protein_coding	SMARCA4
595	ENSG00000101294	5675.80378583274	0.416030161187385	0.106252011734048	3.91550385162325	9.02156043352457e-05	0.000302868129279285	protein_coding	HM13
596	ENSG00000023839	6853.54036302473	-0.301727994080126	0.0955383629450065	-3.15818677209076	0.00158753810750102	0.00427588069894387	protein_coding	ABCC2
597	ENSG00000126247	4947.64074867349	-0.408149892373755	0.0846061707793455	-4.82411493882897	1.40626309707709e-06	5.98988574740081e-06	protein_coding	CAPNS1
598	ENSG00000113739	5105.72320710997	-0.911036115237561	0.06053531592371	-15.0496631815005	3.46996457739781e-51	1.50368508781718e-49	protein_coding	STC2
599	ENSG00000083312	5023.89909304173	0.722044393653669	0.0955424613234849	7.55731413710383	4.11477375716651e-14	3.39003453254873e-13	protein_coding	TNPO1
600	ENSG00000071894	5352.55744771305	-0.333278943565971	0.0808795861127031	-4.1206806264013	3.77754774508512e-05	0.000133602677546892	protein_coding	CPSF1
601	ENSG00000186301	6372.19345445222	-2.00630829785713	0.11412010473223	-17.5806734717314	3.46436847417682e-69	2.50210009215243e-67	unprocessed_pseudogene	MST1P2
602	ENSG00000165732	5155.86928551725	0.8234298411239	0.0853992929346209	9.64211544180223	5.30825904771491e-22	7.10416418270376e-21	protein_coding	DDX21
603	ENSG00000012171	5544.77352729982	-0.506944213712532	0.124600362196759	-4.06856131695675	4.73043132290656e-05	0.000165295024589945	protein_coding	SEMA3B
604	ENSG00000270647	4841.35475551539	-0.798742394816214	0.122538857226062	-6.51827847017276	7.11188717173256e-11	4.58733721872467e-10	protein_coding	TAF15
605	ENSG00000176619	4970.60538699339	0.419003552267912	0.107392061339307	3.90162500879894	9.55490960881061e-05	0.000319328908835774	protein_coding	LMNB2
606	ENSG00000130522	5498.94348462376	-0.0620901934735271	0.149369752974833	-0.415681168623131	0.677643322844729	0.770459797583994	protein_coding	JUND
607	ENSG00000134684	5042.93053587008	-0.814852493063369	0.0526503752080393	-15.476670201183	4.98621688377196e-54	2.37196894195331e-52	protein_coding	YARS1
608	ENSG00000101194	6418.35629610045	-1.6632661298503	0.144249270252877	-11.5304994398551	9.26049195743835e-31	1.91693475079916e-29	protein_coding	SLC17A9
609	ENSG00000234741	5313.9226093904	-0.344516373064715	0.0765819721483335	-4.49866154396511	6.83826241958093e-06	2.66422078570469e-05	lncRNA	GAS5
610	ENSG00000141522	4869.64672531633	0.331097442084301	0.149348751534011	2.21694147881043	0.026627090825337	0.0531753608758949	protein_coding	ARHGDIA
611	ENSG00000112159	5028.75781537582	0.448160695695497	0.0707561729784732	6.33387416009406	2.39080533060264e-10	1.47574683787916e-09	protein_coding	MDN1
612	ENSG00000113648	4878.68654123846	0.06118048132712	0.0591394861919926	1.03451154662557	0.300897081641688	0.411510203706605	protein_coding	MACROH2A1
613	ENSG00000090861	5132.92942108412	-0.301185183982514	0.0446101764661516	-6.75149053066493	1.46333938853977e-11	9.96736264557469e-11	protein_coding	AARS1
614	ENSG00000101191	5271.30427335711	0.18363309417087	0.0746541810303345	2.4597831177902	0.0139020998815003	0.0300955318613226	protein_coding	DIDO1
615	ENSG00000084623	5121.72621240405	0.673487307335226	0.0710901701973491	9.47370509123271	2.70089730419454e-21	3.46022596364741e-20	protein_coding	EIF3I
616	ENSG00000166913	5100.76818377304	0.292850848321283	0.0705508456450287	4.1509190378063	3.31142897729888e-05	0.000118088007883397	protein_coding	YWHAB
617	ENSG00000139514	5027.71697941106	-0.355030164780139	0.0682403537955498	-5.20264249865733	1.96474601223154e-07	9.23393296818891e-07	protein_coding	SLC7A1
618	ENSG00000147889	4606.87846319719	-0.541573277438088	0.150109263659933	-3.60786046266273	0.000308732444966498	0.000948598892080067	protein_coding	CDKN2A
619	ENSG00000163660	5547.95015265481	-0.115552553642623	0.095297375746456	-1.21254706897761	0.225303036392281	0.326063835613499	protein_coding	CCNL1
620	ENSG00000124181	5367.71735332802	-0.470118640095127	0.0515754079726841	-9.11517055462006	7.85468292723545e-20	9.33754137012643e-19	protein_coding	PLCG1
621	ENSG00000149136	4794.96809913146	0.431327936459945	0.0774954361021208	5.56584952811358	2.60878291939384e-08	1.3397770273233e-07	protein_coding	SSRP1
622	ENSG00000141682	4302.19299442776	-0.479878548804897	0.0911341772270871	-5.26562661128921	1.39711991266394e-07	6.66218594176971e-07	protein_coding	PMAIP1
623	ENSG00000101104	5744.03302269946	-1.65649639097648	0.0636898737773516	-26.0087874685903	3.93915952985218e-149	1.40879531908593e-146	protein_coding	PABPC1L
624	ENSG00000010292	4675.25107739693	-0.846090948618181	0.067432336118813	-12.5472584418165	4.11512233202155e-36	1.07434732896858e-34	protein_coding	NCAPD2
625	ENSG00000277443	5091.95493386619	0.58814843616044	0.0682225363140796	8.62102859167756	6.63553376873153e-18	7.04972027169029e-17	protein_coding	MARCKS
626	ENSG00000130024	5061.17327212235	-0.278061253361113	0.0977679852707561	-2.84409311075663	0.00445380305636013	0.0108991500350366	protein_coding	PHF10
627	ENSG00000067057	4554.6820006431	0.259961013751874	0.101873495620203	2.55180223442064	0.0107167330116143	0.0239490704446856	protein_coding	PFKP
628	ENSG00000185269	6325.49863024191	-0.80273116123599	0.145896888289147	-5.50204442774058	3.75412318397822e-08	1.90004079442813e-07	protein_coding	NOTUM
629	ENSG00000153201	5128.75566190968	0.756900174193213	0.0933524531988523	8.1079837567945	5.14666152338461e-16	4.84687502094381e-15	protein_coding	RANBP2
630	ENSG00000105438	5121.77250153976	-0.0565793296538587	0.0819714503609263	-0.690232140638427	0.490048214309799	0.607271904215249	protein_coding	KDELR1
631	ENSG00000130821	5003.51832048919	-0.0860106635974332	0.081607153465102	-1.05395985456366	0.29190129745468	0.401929590576339	protein_coding	SLC6A8
632	ENSG00000102024	4521.21057921061	-0.3896504451182	0.0766284340989658	-5.08493289338218	3.67756072449725e-07	1.67894051900917e-06	protein_coding	PLS3
633	ENSG00000054118	4997.832824799	0.770956458996408	0.0559613196438841	13.7765954037981	3.5250859806779e-43	1.19178419419639e-41	protein_coding	THRAP3
634	ENSG00000172534	4811.69864409106	0.0828794018241882	0.0789630742188985	1.04959694951127	0.293903460182108	0.404086628626479	protein_coding	HCFC1
635	ENSG00000198467	4765.6963870953	-0.175201567623914	0.176604055183443	-0.99205857669535	0.321168951778838	0.433305116107765	protein_coding	TPM2
636	ENSG00000149187	4895.00666063737	0.100989140093266	0.0714149600192795	1.41411743514247	0.157327424744957	0.242552574848307	protein_coding	CELF1
637	ENSG00000171314	4703.81818212358	0.575912135480851	0.0916109911151196	6.28649606854654	3.24711236075243e-10	1.97798652404218e-09	protein_coding	PGAM1
638	ENSG00000124207	4735.07710676784	-0.0204925775210482	0.0825318406965046	-0.248299048562432	0.803903035098085	0.876190846111679	protein_coding	CSE1L
639	ENSG00000105401	5056.11966805145	0.0812088989567089	0.139301838006453	0.582970764197291	0.559912981480488	0.671913686217124	protein_coding	CDC37
640	ENSG00000103222	5243.02277294959	1.35236746658342	0.0475659222332944	28.431435849189	8.26768264522015e-178	4.30557704632833e-175	protein_coding	ABCC1
641	ENSG00000064607	4613.769617666	-1.12234864007577	0.0690174525986336	-16.2618091195384	1.84217229323059e-59	1.03370590457953e-57	protein_coding	SUGP2
642	ENSG00000184897	4690.51942020565	-0.979901127238421	0.297521797948226	-3.29354398230996	0.000989328620400052	0.00277101630193953	protein_coding	H1-10
643	ENSG00000170759	4976.07842320927	0.0932635567046359	0.0937946552267533	0.994337646203471	0.320058513648657	0.432289512509242	protein_coding	KIF5B
644	ENSG00000100401	4742.36262588709	-0.117933572402595	0.089033612827658	-1.32459605599605	0.18530516474231	0.277653753480931	protein_coding	RANGAP1
645	ENSG00000104529	4933.00611729613	-0.197827432626842	0.103245680147864	-1.91608435668709	0.0553543591388173	0.10052237836025	protein_coding	EEF1D
646	ENSG00000136238	4920.69194940661	0.0161769705549068	0.0607141155387916	0.266444967720414	0.789896537209747	0.864097616013788	protein_coding	RAC1
647	ENSG00000126457	5036.5441746329	-0.462083109934442	0.0719961096517073	-6.41816776170049	1.37924220132243e-10	8.69798714766411e-10	protein_coding	PRMT1
648	ENSG00000187244	6012.63269041072	-0.367195243877755	0.108431846903061	-3.38641510188453	0.000708121830047593	0.00203788385011971	protein_coding	BCAM
649	ENSG00000136240	5162.11915786408	-0.276842921398754	0.0603405225083298	-4.58801001202031	4.47491182517826e-06	1.78875952893336e-05	protein_coding	KDELR2
650	ENSG00000161013	4988.36468102241	-0.272727890914782	0.120923957712188	-2.25536689399386	0.0241103089655	0.0487487062899239	protein_coding	MGAT4B
651	ENSG00000204525	4428.33636499844	0.229856552879517	0.0901530998893381	2.54962450721787	0.010783899700918	0.0240846647146226	protein_coding	HLA-C
652	ENSG00000150938	4825.73853922877	0.522507794703984	0.0881668793565928	5.92635010467695	3.09741854725736e-09	1.74004110819053e-08	protein_coding	CRIM1
653	ENSG00000013306	5024.80653630833	-0.136547716042224	0.102692269948304	-1.3296786224607	0.18362418122048	0.275489659983796	protein_coding	SLC25A39
654	ENSG00000090863	4997.91177969379	-0.132879240204819	0.040909840389319	-3.24809969778108	0.00116178555164947	0.00321192533437299	protein_coding	GLG1
655	ENSG00000153914	5070.22293638243	0.113133186199899	0.0798745965444779	1.4163850722789	0.156662792105617	0.241703654930516	protein_coding	SREK1
656	ENSG00000004455	4784.17593995675	-0.544436550652776	0.0561065384807501	-9.70362038712421	2.90986114022905e-22	3.9369333676645e-21	protein_coding	AK2
657	ENSG00000112378	4732.9837789372	0.296723200886875	0.0874178186267373	3.39431028534176	0.000688016911871394	0.00198378766507921	protein_coding	PERP
658	ENSG00000127948	5816.78379805945	-0.359002160621821	0.132749151259412	-2.70436501639303	0.00684350678552512	0.0160612472660917	protein_coding	POR
659	ENSG00000132640	4580.49145462333	-0.00323036252844105	0.0769135880490137	-0.0419998937818696	0.966498782793561	1	protein_coding	BTBD3
660	ENSG00000124422	4610.18230344398	0.0922638229275147	0.069445457496054	1.32857966891149	0.183986683306954	0.275942840909641	protein_coding	USP22
661	ENSG00000122565	4692.99090151544	-0.441259531168163	0.074226257653275	-5.94479022813423	2.76811112276507e-09	1.56125043830815e-08	protein_coding	CBX3
662	ENSG00000062485	4939.96000833191	-0.135839117484906	0.0802733644642177	-1.69220660416516	0.0906065877764522	0.153234158589118	protein_coding	CS
663	ENSG00000124795	4593.4132059951	0.204637485811988	0.0937293231539853	2.18328137797171	0.0290150950594216	0.057353937653584	protein_coding	DEK
664	ENSG00000073060	4941.86658075965	-0.270332343633978	0.082583189245087	-3.27345487750173	0.00106241351913493	0.00295980130473968	protein_coding	SCARB1
665	ENSG00000140443	4731.94967426752	-0.0623150662654929	0.0582113196194939	-1.0704973993516	0.284395478957663	0.393676338247495	protein_coding	IGF1R
666	ENSG00000173209	5014.69088941146	-0.917666015932857	0.0658472775869742	-13.9362787583854	3.81309176927759e-44	1.32228757101911e-42	transcribed_unitary_pseudogene	AHSA2P
667	ENSG00000162337	5014.71743217626	-0.609469899565295	0.0913574132384021	-6.67126922666747	2.53600497220116e-11	1.69470444833002e-10	protein_coding	LRP5
668	ENSG00000143924	5652.47298829881	-0.230971810360874	0.0822507559132388	-2.80814209907702	0.0049828234631602	0.012074061079538	protein_coding	EML4
669	ENSG00000145907	4863.4428456029	0.603469378336691	0.0894466384115223	6.74669712639478	1.51248533793609e-11	1.02903082217041e-10	protein_coding	G3BP1
670	ENSG00000170606	4851.82134894468	0.527155343465554	0.0832947704096428	6.32879280263346	2.47086628251021e-10	1.52200030566576e-09	protein_coding	HSPA4
671	ENSG00000162267	6157.10686704062	-0.57657439501883	0.066865298060325	-8.62292417359229	6.52656745344891e-18	6.94140552806082e-17	protein_coding	ITIH3
672	ENSG00000078898	6240.27112120532	-0.512172806892629	0.0683201623807614	-7.49665675614457	6.54661142488724e-14	5.31972662294971e-13	protein_coding	BPIFB2
673	ENSG00000108106	4382.53094768468	0.716782502825652	0.11903976184337	6.02137043728949	1.72946432126908e-09	9.924109590673e-09	protein_coding	UBE2S
674	ENSG00000134308	4654.98735057405	0.784727607933994	0.0889665121906117	8.82048299536241	1.13967054512464e-18	1.26656609739722e-17	protein_coding	YWHAQ
675	ENSG00000131149	4691.28306572208	-0.633612136246257	0.0535439726196545	-11.8334913389238	2.62012282552028e-32	5.83463810598229e-31	protein_coding	GSE1
676	ENSG00000184007	4643.65331803773	0.112007940677518	0.0742574996799236	1.50837209925345	0.131459319708472	0.209313868273683	protein_coding	PTP4A2
677	ENSG00000107863	4512.88744309994	0.777481924821933	0.0879793651329682	8.83709405775866	9.82404287792084e-19	1.09630409318873e-17	protein_coding	ARHGAP21
678	ENSG00000203879	4486.87676179164	0.0838726992752349	0.0683579592794654	1.2269631826243	0.219836429170368	0.319648521356513	protein_coding	GDI1
679	ENSG00000182670	4807.78915224076	-0.628952865001251	0.108203157197078	-5.8127034487145	6.14719039327435e-09	3.35860849685175e-08	protein_coding	TTC3
680	ENSG00000082641	4671.98995518998	-0.318889749311506	0.0870360238254507	-3.66388232476054	0.000248420950628555	0.000775244746379312	protein_coding	NFE2L1
681	ENSG00000189091	4757.33154640727	-0.0427884906716013	0.0523791852755093	-0.816898744158353	0.413986295546474	0.53041994116892	protein_coding	SF3B3
682	ENSG00000184787	4664.22699474855	-1.10227980582664	0.0709657788020026	-15.5325542033724	2.08891069519143e-54	1.00335315657059e-52	protein_coding	UBE2G2
683	ENSG00000215021	4749.57810609085	-0.0604939392346766	0.0802716313424557	-0.753615420827773	0.451080181918818	0.568282154319591	protein_coding	PHB2
684	ENSG00000029363	4759.40664156083	0.741817116877978	0.0975186617971396	7.60692469735815	2.80694743248394e-14	2.33983228266929e-13	protein_coding	BCLAF1
685	ENSG00000139842	4916.3412172344	0.447939473369691	0.0553019513034687	8.09988549792084	5.50109395177383e-16	5.16918242685832e-15	protein_coding	CUL4A
686	ENSG00000088888	4749.48858695606	-1.54353896943194	0.0530363776991167	-29.103401031433	3.2512123022636e-186	1.85594203808447e-183	protein_coding	MAVS
687	ENSG00000196642	4623.36683419799	-0.704960403922336	0.139069314339772	-5.06912978804216	3.99638654653888e-07	1.81611662963043e-06	protein_coding	RABL6
688	ENSG00000121774	4596.95018706192	0.586082949343457	0.0748714816374348	7.82785296251468	4.96271848002598e-15	4.35194491465557e-14	protein_coding	KHDRBS1
689	ENSG00000142168	4753.8725471291	0.589162228816149	0.100823385768585	5.8435076775583	5.11129415547694e-09	2.81647773735247e-08	protein_coding	SOD1
690	ENSG00000182481	4531.46099923744	0.727502167731748	0.0694472716512458	10.4756047348434	1.11820613349575e-25	1.81978239400701e-24	protein_coding	KPNA2
691	ENSG00000170275	4460.56635284976	-0.27416782964655	0.0822410874855055	-3.3337087097112	0.000856963520307438	0.00242776342210403	protein_coding	CRTAP
692	ENSG00000108773	4874.45936198289	-0.671288598845053	0.076269688276241	-8.80151229166841	1.34984655545132e-18	1.4945484950398e-17	protein_coding	KAT2A
693	ENSG00000053108	4411.4764128491	-2.00619725920232	0.197412381452587	-10.1624692658102	2.9159618634971e-24	4.39600873316647e-23	protein_coding	FSTL4
694	ENSG00000183856	4205.78891467052	-0.950034871146336	0.0639889144362236	-14.8468665161247	7.28972284279019e-50	3.01376229617527e-48	protein_coding	IQGAP3
695	ENSG00000100243	4707.12477091517	-0.118168853290519	0.130240824948917	-0.907310387022407	0.364242682894426	0.478499725572586	protein_coding	CYB5R3
696	ENSG00000163527	4710.27451159393	0.220309008524949	0.087061076325438	2.53051096797178	0.0113896523917611	0.025291026451005	protein_coding	STT3B
697	ENSG00000145555	4486.93979521429	-1.23126126849841	0.0730454092797361	-16.8561074630049	9.46189852016673e-64	6.14588611975119e-62	protein_coding	MYO10
698	ENSG00000116161	5023.11684236035	3.00771347667147	0.0650575043644544	46.2316147238319	0	0	protein_coding	CACYBP
699	ENSG00000135316	4687.81365739716	0.588979820252929	0.080863730469167	7.28360931205746	3.25005345159628e-13	2.50453236389367e-12	protein_coding	SYNCRIP
700	ENSG00000118515	4571.19210953096	1.44202764345135	0.0738698849067508	19.5211843807755	7.25371923916906e-85	7.2498115116328e-83	protein_coding	SGK1
701	ENSG00000197956	4512.8617696504	0.831088968182891	0.150114645364488	5.53636166654463	3.08819539594058e-08	1.576231839704e-07	protein_coding	S100A6
702	ENSG00000163714	4814.1168080722	0.333948519647935	0.111712161278598	2.98936584724293	0.00279557179628228	0.00715870886825768	protein_coding	U2SURP
703	ENSG00000086232	4698.59688518166	-0.693372935378729	0.0733773948302568	-9.44940791346847	3.40752682363299e-21	4.35236773806891e-20	protein_coding	EIF2AK1
704	ENSG00000130827	4447.7748083459	-0.620133457719703	0.076104711856893	-8.14842396205112	3.68697763816867e-16	3.50670439639215e-15	protein_coding	PLXNA3
705	ENSG00000100664	4791.09380150091	0.59539376787954	0.0529864011283705	11.2367278245049	2.69175570391261e-29	5.22919347610877e-28	protein_coding	EIF5
706	ENSG00000138071	4645.09172120935	-0.473416623271778	0.1060367969297	-4.46464469862894	8.0201731452393e-06	3.0914273424657e-05	protein_coding	ACTR2
707	ENSG00000166226	4716.83684488361	0.540277503046486	0.0615888788281255	8.77232242779129	1.75018388915466e-18	1.91848074467013e-17	protein_coding	CCT2
708	ENSG00000162231	5396.45752296576	1.5507256413334	0.0595297710084487	26.0495818321445	1.36010336320872e-149	4.92357417481558e-147	protein_coding	NXF1
709	ENSG00000188976	4674.05992386512	0.293802503864272	0.111763821868584	2.62878003769176	0.00856917686274702	0.0195983855454028	protein_coding	NOC2L
710	ENSG00000162613	4727.61856977092	0.518976430561885	0.0597602639075327	8.68430620328082	3.81061021923207e-18	4.11473822290596e-17	protein_coding	FUBP1
711	ENSG00000117298	4451.24315754603	0.238917182771813	0.0919581915435343	2.59810658258439	0.00937393929350879	0.0212555201274551	protein_coding	ECE1
712	ENSG00000123983	5083.5752941682	-0.0719377512420438	0.0747018505054669	-0.96299824911003	0.335548401934045	0.448445309216614	protein_coding	ACSL3
713	ENSG00000143569	4594.62295528656	-0.396369257538338	0.0496590510621983	-7.98181296380156	1.44199420432911e-15	1.31220588477331e-14	protein_coding	UBAP2L
714	ENSG00000143153	5154.64626953949	0.661004224222097	0.0910046358468805	7.26341266102385	3.77444183967752e-13	2.8928616465011e-12	protein_coding	ATP1B1
715	ENSG00000013441	4949.91165275422	0.38840517493784	0.0932629194171343	4.16462595600971	3.11863421334206e-05	0.000111655455299536	protein_coding	CLK1
716	ENSG00000135829	4528.22342851473	0.332166274078913	0.0574119949870006	5.7856598460674	7.22282402503117e-09	3.92032013821586e-08	protein_coding	DHX9
717	ENSG00000113810	4267.82106279127	-0.15550361229859	0.141653222463049	-1.09777673670046	0.272301992062924	0.380144491952962	protein_coding	SMC4
718	ENSG00000169604	4355.96621242831	-0.800260818083583	0.0850038924809242	-9.41440203180308	4.75782789449452e-21	6.02522880632148e-20	protein_coding	ANTXR1
719	ENSG00000177731	4573.19487882249	-0.34760004524634	0.0569569209599234	-6.10285878148015	1.04187891538545e-09	6.09762100242539e-09	protein_coding	FLII
720	ENSG00000178252	4612.48799477938	-0.603081990508822	0.0884007851767534	-6.82213386796267	8.96980188229228e-12	6.21811300966754e-11	protein_coding	WDR6
721	ENSG00000175390	4668.7825497819	0.709869530090047	0.0649981094056381	10.9213873538985	9.1093591964875e-28	1.65383619809501e-26	protein_coding	EIF3F
722	ENSG00000064042	4345.0542867635	-1.08158449237905	0.364998861785401	-2.96325442520137	0.0030440484733452	0.00773493707265698	protein_coding	LIMCH1
723	ENSG00000104885	4670.96747437702	0.812413449059638	0.107979721517581	7.52375943965887	5.32232319399174e-14	4.35228214023281e-13	protein_coding	DOT1L
724	ENSG00000071127	4745.81909248537	0.680342428335136	0.0552917195896885	12.304598832951	8.55604785605967e-35	2.10769895899813e-33	protein_coding	WDR1
725	ENSG00000197226	4368.2405990691	-0.725991849123386	0.0632245583675546	-11.4827508150053	1.61072894611364e-30	3.29971553046496e-29	protein_coding	TBC1D9B
726	ENSG00000175216	4416.76564398327	-0.860494160941736	0.061709011734131	-13.944384082006	3.40373669552193e-44	1.18171368502775e-42	protein_coding	CKAP5
727	ENSG00000123908	4493.78022600991	0.12500791174371	0.0978460999907443	1.27759728548747	0.201391458194994	0.297595780817413	protein_coding	AGO2
728	ENSG00000182378	5105.54592970464	0.116263224385692	0.046635065645087	2.49304300910619	0.0126653503740182	0.0277275802420794	protein_coding	PLCXD1
729	ENSG00000141505	5821.27275068726	-1.07386228748712	0.120243805229113	-8.93070778524504	4.23291823213164e-19	4.82341438781557e-18	protein_coding	ASGR1
730	ENSG00000136295	4770.68311619924	-0.233607493517935	0.105173618357183	-2.22116056447325	0.0263400881448035	0.0526588885028521	protein_coding	TTYH3
731	ENSG00000185787	4452.31671670343	0.36833638633018	0.0750387263677763	4.90861724551276	9.17207887916292e-07	3.99624232275168e-06	protein_coding	MORF4L1
732	ENSG00000125107	4629.92949158443	0.041224426149956	0.11303507986385	0.364704711135787	0.715331841518215	0.802096867889046	protein_coding	CNOT1
733	ENSG00000105202	4338.47686409182	0.177461785134714	0.120868993797769	1.46821595480172	0.142045571751899	0.222917301183366	protein_coding	FBL
734	ENSG00000185825	4627.99180865982	-0.0138288404130909	0.0824719466165422	-0.167679325885066	0.866835561443801	0.928017701370425	protein_coding	BCAP31
735	ENSG00000155463	5176.58229527873	-0.798938697289754	0.0620826939560803	-12.8689437648269	6.73163917536015e-38	1.89764460856021e-36	protein_coding	OXA1L
736	ENSG00000090372	4515.37666486542	0.312580063641201	0.0917689349387426	3.40616423030139	0.000658825347474064	0.00190721365121799	protein_coding	STRN4
737	ENSG00000055044	4950.61182423644	0.814057018700367	0.0745947038320026	10.9130672404536	9.98301115226744e-28	1.80692501856041e-26	protein_coding	NOP58
738	ENSG00000134440	4644.30783232006	-0.671986010071534	0.0895888717817052	-7.50077545020227	6.34413903604205e-14	5.15943625057184e-13	protein_coding	NARS1
739	ENSG00000109920	4657.25681978565	0.139621037334669	0.0723013740094393	1.93109798046772	0.0534709367220432	0.0976157002249158	protein_coding	FNBP4
740	ENSG00000062716	4854.45663387442	-0.0479405556806064	0.0768570874394222	-0.623762326648048	0.532783684323123	0.647917123232009	protein_coding	VMP1
741	ENSG00000115484	4616.8667756514	0.977396696962444	0.0730014591180636	13.3887282359894	7.03754639147601e-41	2.19205170078252e-39	protein_coding	CCT4
742	ENSG00000134250	4286.69921086729	0.908897496592955	0.0874420884597295	10.3942793751036	2.6326942769511e-25	4.20834124485819e-24	protein_coding	NOTCH2
743	ENSG00000026508	4264.4903411113	-0.361194914640156	0.273027631263682	-1.32292439768239	0.185860520870722	0.278370551716133	protein_coding	CD44
744	ENSG00000182446	4524.68726006341	0.0779042699239776	0.0544439028597997	1.43090898763433	0.152456300869862	0.236269856688994	protein_coding	NPLOC4
745	ENSG00000141959	4340.14666951102	-0.998823177808675	0.101101556830766	-9.8794045227276	5.11358701262432e-23	7.24888810328273e-22	protein_coding	PFKL
746	ENSG00000109111	4613.75517326445	0.353223885470974	0.0557561062417464	6.33516056410883	2.37094234638424e-10	1.46430264148778e-09	protein_coding	SUPT6H
747	ENSG00000140319	4626.15469063064	0.38344511823193	0.0803064311509727	4.77477473144174	1.79908525391453e-06	7.56109962865621e-06	protein_coding	SRP14
748	ENSG00000132382	4610.16655388649	-0.393521931444012	0.0873214029420175	-4.50659194865794	6.58771455714527e-06	2.57166910723698e-05	protein_coding	MYBBP1A
749	ENSG00000095564	4384.05575133879	-0.434742868759257	0.115247113007158	-3.77226689168565	0.000161771079602236	0.000521221396604014	protein_coding	BTAF1
750	ENSG00000167711	5782.67080156841	-0.691829342696597	0.152816119912543	-4.52720133905072	5.97699874991113e-06	2.35026137094134e-05	protein_coding	SERPINF2
751	ENSG00000214078	4850.6555199424	-1.06157237318746	0.059120238674969	-17.9561584489496	4.29525641540369e-72	3.26924080602162e-70	protein_coding	CPNE1
752	ENSG00000089351	4232.87789623288	-0.809553973773193	0.0774829984753992	-10.4481497838552	1.49411558432741e-25	2.41696604932834e-24	protein_coding	GRAMD1A
753	ENSG00000161996	4249.09127456517	-0.99780143734742	0.0967912357817571	-10.3087994412763	6.42995164541589e-25	9.99825482674307e-24	protein_coding	WDR90
754	ENSG00000115307	4910.34571708721	-0.182104041129195	0.0958529500698698	-1.8998271935966	0.0574558010211171	0.103773531944682	protein_coding	AUP1
755	ENSG00000120889	4861.24210920159	-0.238529459485025	0.0502772287446388	-4.74428415091316	2.09244960058765e-06	8.71341186742898e-06	protein_coding	TNFRSF10B
756	ENSG00000196367	4335.15455322049	0.383745658289878	0.0712368990719986	5.38689447868904	7.16854914436154e-08	3.52595215909243e-07	protein_coding	TRRAP
757	ENSG00000185896	4456.57507097634	0.541149117639596	0.0619174621723482	8.73984654172839	2.33427285837893e-18	2.54464030584356e-17	protein_coding	LAMP1
758	ENSG00000134318	4903.72872886651	-0.10642198005239	0.116158401789998	-0.91617978908482	0.359572604191793	0.473601330382446	protein_coding	ROCK2
759	ENSG00000100393	4470.46728888858	1.02047765655511	0.0729991389773372	13.9793108638161	2.08497090109779e-44	7.32429304475584e-43	protein_coding	EP300
760	ENSG00000133124	3824.1520026014	-1.77904332178743	0.144759461973757	-12.2896513811991	1.02949040840812e-34	2.52140208607151e-33	protein_coding	IRS4
761	ENSG00000180210	5804.96559384175	-0.227679433317465	0.21549831433668	-1.05652535621116	0.290728262657962	0.400593127639556	protein_coding	F2
762	ENSG00000175166	4436.23179487785	0.739078997612603	0.0594412058985896	12.4337820277993	1.7133235428108e-35	4.33574561336706e-34	protein_coding	PSMD2
763	ENSG00000162923	4461.21910859431	0.649354147721454	0.0757768940371748	8.56928957002239	1.04125404203096e-17	1.09294854963391e-16	protein_coding	WDR26
764	ENSG00000136527	4659.97140954572	1.30693841460461	0.078866687560457	16.5714886098488	1.12017999274534e-61	6.75841928956354e-60	protein_coding	TRA2B
765	ENSG00000148396	4446.7709331088	0.279683797508828	0.0526119686673044	5.31597285928281	1.06088963078889e-07	5.12305967143929e-07	protein_coding	SEC16A
766	ENSG00000090060	4714.85515154571	1.06745652507396	0.108179794166917	9.86742980326729	5.76221326196936e-23	8.15279020344606e-22	protein_coding	PAPOLA
767	ENSG00000169504	4361.45939773301	-0.118835586836671	0.0983292084759578	-1.20854818907371	0.226836471633486	0.327803603717852	protein_coding	CLIC4
768	ENSG00000158417	4812.50772153471	0.24470816732706	0.124493939295587	1.96562313564557	0.0493421595973999	0.09117733226402	protein_coding	EIF5B
769	ENSG00000188612	4449.16555276023	0.481223231682446	0.0952006654560205	5.05483054532592	4.3077307438049e-07	1.94806031991323e-06	protein_coding	SUMO2
770	ENSG00000136731	4594.33778696915	-0.166003207636752	0.0532280480669151	-3.11871679810731	0.00181640456992253	0.00483614254673786	protein_coding	UGGT1
771	ENSG00000127054	4500.52199481495	-0.532778126586535	0.0826617715913595	-6.44527834729138	1.15388448751554e-10	7.32504429585357e-10	protein_coding	INTS11
772	ENSG00000137497	4314.02013637849	-0.370786349546099	0.0612389004934149	-6.05475190701652	1.40634238460182e-09	8.14871507798566e-09	protein_coding	NUMA1
773	ENSG00000141867	4599.21765243257	0.327041436341741	0.0511668043631398	6.39167210874985	1.64081456192316e-10	1.02798521435473e-09	protein_coding	BRD4
774	ENSG00000164104	4126.27619354632	-0.462637160940912	0.0852163159570881	-5.42897396754255	5.66789497488018e-08	2.81865964875763e-07	protein_coding	HMGB2
775	ENSG00000106105	4483.27845203076	-0.392587471873852	0.0707945573357848	-5.54544708870451	2.93203993566728e-08	1.49930531352881e-07	protein_coding	GARS1
776	ENSG00000070814	4255.33134867284	0.424161994347093	0.0533980785420664	7.9433943304335	1.96722288340439e-15	1.77330835320304e-14	protein_coding	TCOF1
777	ENSG00000150995	4195.21811843225	0.295437677934213	0.106807034147078	2.76608821032689	0.00567331863043707	0.0135746243935107	protein_coding	ITPR1
778	ENSG00000143870	4520.15347571652	0.770500860071514	0.0799287740361773	9.63984334005637	5.42707360620583e-22	7.25990324139766e-21	protein_coding	PDIA6
779	ENSG00000125970	4814.16235724025	-0.0411072920283781	0.156650083822512	-0.26241474645461	0.793001704905922	0.866855555456726	protein_coding	RALY
780	ENSG00000116350	4507.46490975212	0.268127873372781	0.0557722280615939	4.80755176351687	1.52789865051259e-06	6.47731270234443e-06	protein_coding	SRSF4
781	ENSG00000103512	4737.99853120555	0.525742787344787	0.0558056332072163	9.42096267222003	4.46970974260932e-21	5.67246105171506e-20	protein_coding	NOMO1
782	ENSG00000164151	4300.32606973706	0.586679554828379	0.0705522508135872	8.31553278687736	9.13409875191644e-17	9.02885738767525e-16	protein_coding	ICE1
783	ENSG00000157933	4494.9322517744	0.204348014173637	0.0713844000035742	2.86264245638269	0.00420124353018446	0.0103407722180759	protein_coding	SKI
784	ENSG00000125520	4741.50679934045	-1.10083974106688	0.135634746216622	-8.11620747465944	4.80978127964962e-16	4.5382564369078e-15	protein_coding	SLC2A4RG
785	ENSG00000105993	5058.53806838476	3.11301548924857	0.0616556881904113	50.4903210168484	0	0	protein_coding	DNAJB6
786	ENSG00000115758	4388.43147464608	-0.0780538810696014	0.076075146443945	-1.02601026377405	0.30488674614021	0.415759746987596	protein_coding	ODC1
787	ENSG00000136628	4276.77052866915	-0.408053740458749	0.0764775259943616	-5.33560330506551	9.52273928123508e-08	4.62564216698056e-07	protein_coding	EPRS1
788	ENSG00000103197	4266.68432076983	-0.261674442807708	0.073101076811006	-3.57962500996033	0.000344087614631811	0.00104897779118113	protein_coding	TSC2
789	ENSG00000132646	4177.51761258949	0.791398388586927	0.0566638812390641	13.9665404360148	2.49452903272134e-44	8.73202827916277e-43	protein_coding	PCNA
790	ENSG00000187555	4755.00727522252	0.0709478864683588	0.0578617538438315	1.22616204582818	0.220137700851174	0.319992532788123	protein_coding	USP7
791	ENSG00000100353	4292.30192699424	0.0976979396165335	0.0622068158507072	1.57053432619028	0.11629085506274	0.188901047481798	protein_coding	EIF3D
792	ENSG00000244038	4588.49242869137	0.156178777073901	0.0845274206999073	1.84766997242673	0.0646501004141951	0.114921944371347	protein_coding	DDOST
793	ENSG00000130309	4292.21245710651	0.26736934067093	0.075947874350812	3.52043217741579	0.000430844162188057	0.00129157524847407	protein_coding	COLGALT1
794	ENSG00000141027	4302.50383108091	0.309286335101673	0.062283361013548	4.96579391459617	6.84205830312444e-07	3.0286259867275e-06	protein_coding	NCOR1
795	ENSG00000176915	4339.23045423671	0.739392759693378	0.0423293174649839	17.4676277335449	2.52789094651353e-68	1.80814252665802e-66	protein_coding	ANKLE2
796	ENSG00000133226	4320.34812931163	0.435599223819841	0.0618347827887733	7.044566248544	1.86040118848433e-12	1.35652539619182e-11	protein_coding	SRRM1
797	ENSG00000126461	4262.30202981961	0.398270359433701	0.148083224180654	2.68950356556143	0.00715583825939991	0.0166992062022034	protein_coding	SCAF1
798	ENSG00000105568	4176.36381552688	0.158757502761866	0.0996634998944717	1.59293525643756	0.111174716027022	0.181914462849134	protein_coding	PPP2R1A
799	ENSG00000169992	4154.17863419537	-0.801333952469773	0.120743913996386	-6.63664052246772	3.2091299574027e-11	2.12728480695716e-10	protein_coding	NLGN2
800	ENSG00000101150	4701.72942120748	0.215007418536783	0.0486657229226113	4.41804632962486	9.95970749242591e-06	3.79517274974545e-05	protein_coding	TPD52L2
801	ENSG00000149428	4539.97940910881	0.357703857137271	0.0619989770156501	5.76951224609686	7.95013011376869e-09	4.29622541957236e-08	protein_coding	HYOU1
802	ENSG00000099875	4592.45757428193	1.34568210306548	0.0957245679057782	14.0578550784375	6.8944321176047e-45	2.45388876473595e-43	protein_coding	MKNK2
803	ENSG00000137409	4297.03768924483	0.825754455056742	0.110464424889622	7.47529764339834	7.70293059111609e-14	6.2218718820868e-13	protein_coding	MTCH1
804	ENSG00000105223	3967.27746919248	-0.780400132607861	0.108114289107243	-7.21828852644772	5.2645925746694e-13	3.98963916227946e-12	protein_coding	PLD3
805	ENSG00000013588	4096.75927133211	2.34136288214076	0.102723328242596	22.7929032498957	5.39196641373761e-115	1.02599442964992e-112	protein_coding	GPRC5A
806	ENSG00000124766	3858.71430691563	1.24695220987138	0.0756174464388737	16.4902713407463	4.31009551061725e-61	2.54862301070045e-59	protein_coding	SOX4
807	ENSG00000215252	4630.28312506269	-2.01842622278289	0.0672418732427766	-30.0174002514084	5.81833507288496e-198	4.11217757865517e-195	protein_coding	GOLGA8B
808	ENSG00000153879	4161.96056098647	0.130648812741318	0.0720594843241461	1.8130689383457	0.0698211892575995	0.122804537650209	protein_coding	CEBPG
809	ENSG00000204394	4581.65366726327	0.0480900909797575	0.0870152427874019	0.552662837443924	0.580494305045648	0.689835179589856	protein_coding	VARS1
810	ENSG00000203485	4350.24472145839	-0.160509569674616	0.0870944355973518	-1.84293713569339	0.0653381895055099	0.115929397327051	protein_coding	INF2
811	ENSG00000010322	4308.86731030798	-0.0491910474161408	0.0642773779732919	-0.76529331107097	0.444096906204627	0.561247128907449	protein_coding	NISCH
812	ENSG00000160633	4415.63942307214	0.637999969853792	0.111432557939725	5.72543591971473	1.03168483055608e-08	5.50701897324701e-08	protein_coding	SAFB
813	ENSG00000090615	4386.25322875025	-0.259194482637309	0.0632918860954691	-4.09522450075736	4.21759493816164e-05	0.000148107285158394	protein_coding	GOLGA3
814	ENSG00000102287	4304.86926246186	0.659432753002749	0.0782231736129116	8.43014572978029	3.45235014649356e-17	3.51077635315228e-16	protein_coding	GABRE
815	ENSG00000113387	4453.87025867619	-0.538980114592405	0.0977600577492026	-5.51329578768381	3.52175616181859e-08	1.78669987878009e-07	protein_coding	SUB1
816	ENSG00000112773	4406.4172055949	3.34846152622586	0.136722612076054	24.4909124787875	1.84611135142927e-132	4.93693417620059e-130	protein_coding	TENT5A
817	ENSG00000177189	4950.27823442447	-0.418138174064669	0.0943960067992059	-4.42961718660526	9.44005064083255e-06	3.60873745296167e-05	protein_coding	RPS6KA3
818	ENSG00000140332	4057.39926371513	1.6555228455751	0.0776869450546079	21.310180808518	9.13419454276654e-101	1.30985232274146e-98	protein_coding	TLE3
819	ENSG00000002834	4670.72683864038	1.34124380990679	0.087128789459239	15.3938074685894	1.80114528915766e-53	8.41971602572534e-52	protein_coding	LASP1
820	ENSG00000063245	4196.99619855875	0.169792492147874	0.131545559917038	1.29075046132274	0.196790220664542	0.292032240674211	protein_coding	EPN1
821	ENSG00000188153	4119.13753594044	-0.932789132235283	0.0859944195197034	-10.8470891186324	2.05877790069833e-27	3.67043622848824e-26	protein_coding	COL4A5
822	ENSG00000197879	4165.47939498878	-0.0783323210644048	0.0839551675201263	-0.933025606144213	0.350806747641695	0.464674140874435	protein_coding	MYO1C
823	ENSG00000197969	4190.94447170521	-0.61394887434367	0.109640645513284	-5.59964665904203	2.14789152315938e-08	1.11096030621124e-07	protein_coding	VPS13A
824	ENSG00000107404	4291.11995523204	-0.343394082544468	0.167596942436597	-2.04892808634845	0.0404691474642234	0.0767153824208447	protein_coding	DVL1
825	ENSG00000114416	4622.48066174186	1.2103708239015	0.0778098598855083	15.5554941967827	1.46023748220669e-54	7.07107494646384e-53	protein_coding	FXR1
826	ENSG00000084207	3932.07271923118	-1.25958186790125	0.219370645184708	-5.74179770880781	9.36766893244063e-09	5.02384615339779e-08	protein_coding	GSTP1
827	ENSG00000257103	4161.1849711641	0.485591643061056	0.060825147304745	7.98340266449589	1.42353572875994e-15	1.29620351449417e-14	protein_coding	LSM14A
828	ENSG00000137504	4112.36756138945	-0.86617316687146	0.0730079185541366	-11.864098909068	1.81849773638147e-32	4.07091152388744e-31	protein_coding	CREBZF
829	ENSG00000154473	4089.5514535476	0.193269078374708	0.0723465944191062	2.67143298073014	0.00755281530645059	0.0175127143849929	protein_coding	BUB3
830	ENSG00000141456	4226.02109786226	-0.113984728690402	0.101862106269902	-1.11901012912867	0.263135817814447	0.369922974946912	protein_coding	PELP1
831	ENSG00000129474	5078.59606099064	-0.0225997704080332	0.074946769550445	-0.301544289948639	0.762999482171798	0.841871784885985	protein_coding	AJUBA
832	ENSG00000164190	4099.04116274967	0.913974563075445	0.082041844597539	11.1403463386154	7.98083793480089e-29	1.51375842336504e-27	protein_coding	NIPBL
833	ENSG00000257923	4036.84194573031	0.14201970675557	0.0752768586638852	1.8866316857043	0.0592098818954015	0.106565581409271	protein_coding	CUX1
834	ENSG00000123143	4173.48210947197	-0.466184898798958	0.0842255670612944	-5.53495708090272	3.11304574551023e-08	1.58776030772725e-07	protein_coding	PKN1
835	ENSG00000101182	4277.77166963172	0.182194261869704	0.0766163400987263	2.37800789798797	0.0174064530897722	0.0366345117354507	protein_coding	PSMA7
836	ENSG00000035403	3988.36191544983	-0.890816703663615	0.101247678543796	-8.79839139500152	1.38791232624049e-18	1.53497725380486e-17	protein_coding	VCL
837	ENSG00000115760	4353.64994284281	0.672653239394358	0.0942684819195305	7.13550516246298	9.64323398143653e-13	7.19401250326619e-12	protein_coding	BIRC6
838	ENSG00000124222	4487.43833475756	0.0385727874528249	0.062159025291518	0.620550069308896	0.534895700715616	0.649799221610082	protein_coding	STX16
839	ENSG00000068078	5183.80294316794	-0.884326596480377	0.0932552575840609	-9.48286047768662	2.47406160384928e-21	3.18197767108588e-20	protein_coding	FGFR3
840	ENSG00000057608	4222.42134152521	-0.0923979755672808	0.104566363886276	-0.883629994706244	0.376895981793171	0.491597694153638	protein_coding	GDI2
841	ENSG00000100811	4228.67660427572	0.787147228746847	0.0540200212444505	14.5713979856628	4.27061300669248e-48	1.67462188230726e-46	protein_coding	YY1
842	ENSG00000006016	4539.07806696378	-0.0154788415208096	0.129519135900809	-0.119510074037739	0.904871259309735	0.956661981741289	protein_coding	CRLF1
843	ENSG00000172053	4346.30115340749	-0.103817794580546	0.0781658818476375	-1.32817275423195	0.184121043003174	0.276102502677757	protein_coding	QARS1
844	ENSG00000097007	4072.58736510295	0.0790856880973089	0.0620918858549375	1.27368797079337	0.202774021271045	0.299281227496504	protein_coding	ABL1
845	ENSG00000146701	4076.31284444448	-0.158466984568511	0.0850017889067588	-1.86427822998336	0.0622826423663935	0.111339834748812	protein_coding	MDH2
846	ENSG00000197728	4028.26108517241	-0.00418670928508881	0.108435547762546	-0.038610117913149	0.969201235380951	1	protein_coding	RPS26
847	ENSG00000071054	4720.25518939501	-0.0955220883520301	0.0592902425364477	-1.61109289261736	0.107159477250394	0.176277191615445	protein_coding	MAP4K4
848	ENSG00000096746	4199.52175919316	0.57222411430711	0.0675388319106149	8.47252015054727	2.40140117562434e-17	2.4716779645365e-16	protein_coding	HNRNPH3
849	ENSG00000143612	4054.84332315545	-0.566427348708131	0.100060076719479	-5.66087262051702	1.50605189540742e-08	7.90690563552775e-08	protein_coding	C1orf43
850	ENSG00000172572	3942.2774345017	-1.66173484701175	0.23077712285641	-7.20060474991573	5.99460838551058e-13	4.52668418508003e-12	protein_coding	PDE3A
851	ENSG00000120129	4084.28350471077	1.36458503815643	0.0789379415099409	17.2868079918779	5.9137617702051e-67	4.10149776604598e-65	protein_coding	DUSP1
852	ENSG00000109332	4456.02719919684	0.820073247981715	0.0532746598126044	15.393308016726	1.81510488275742e-53	8.47163102826592e-52	protein_coding	UBE2D3
853	ENSG00000166012	4394.27602549806	-0.302491541439196	0.0879224995108214	-3.44043382663348	0.000580782438202837	0.00169834951193114	protein_coding	TAF1D
854	ENSG00000247556	4079.06671763044	-0.668434091014569	0.0829478442932735	-8.05848659129981	7.72447934260053e-16	7.16766004394355e-15	lncRNA	OIP5-AS1
855	ENSG00000068878	4795.76904124013	1.97865728507782	0.0994572971231203	19.8945410976572	4.53741696210479e-88	4.88002482257676e-86	protein_coding	PSME4
856	ENSG00000198517	4314.04535160414	1.25880226648707	0.160540052923304	7.84104803483801	4.46801469738773e-15	3.92624476842088e-14	protein_coding	MAFK
857	ENSG00000187134	5332.23097636096	-1.01857967184452	0.0897058574038871	-11.3546617949207	7.03114456233662e-30	1.39981552775587e-28	protein_coding	AKR1C1
858	ENSG00000165678	4357.93871502732	-0.135007666767426	0.0806932502543478	-1.67309739466284	0.0943081243602959	0.158303684885265	protein_coding	GHITM
859	ENSG00000156860	4243.49279589861	0.555431195913814	0.153421040996733	3.620306525789	0.000294254211507095	0.000906835757306541	protein_coding	FBRS
860	ENSG00000146674	3970.24759940067	0.173442957525171	0.0811573094138835	2.13712059674936	0.0325881841178974	0.0634423241759687	protein_coding	IGFBP3
861	ENSG00000228253	4701.29346124491	-0.0232232336407261	0.143048419319355	-0.162345265688538	0.871033970579757	0.930967932261171	protein_coding	MT-ATP8
862	ENSG00000104805	4207.97504722709	0.856222770450335	0.130705139633337	6.55079649394254	5.72310065286977e-11	3.72717243922304e-10	protein_coding	NUCB1
863	ENSG00000167815	4044.11227132771	-0.471349674849233	0.0847268247622053	-5.56316935247043	2.64918567678666e-08	1.35935052082516e-07	protein_coding	PRDX2
864	ENSG00000135404	4187.8192128073	0.248953836119788	0.104210956632147	2.38894108801406	0.0168970115885918	0.0357020652762021	protein_coding	CD63
865	ENSG00000128989	4039.65117889026	-0.0529739403683944	0.0834980652764915	-0.634433147558319	0.525798182746319	0.641715042210416	protein_coding	ARPP19
866	ENSG00000108312	4054.24252490634	0.363547698766722	0.0853560477648779	4.25919086329012	2.05168229887876e-05	7.50488445593556e-05	protein_coding	UBTF
867	ENSG00000131504	4089.84664320404	0.736562238549007	0.0491819816089775	14.9762619246427	1.04956559775654e-50	4.48277772716619e-49	protein_coding	DIAPH1
868	ENSG00000124214	4600.94676802392	0.200991120957431	0.0688668656821391	2.91854608114624	0.00351667893437921	0.00881590216097564	protein_coding	STAU1
869	ENSG00000007202	3949.70443716153	0.218605939322332	0.0511373519785812	4.27487796814147	1.91242013635359e-05	7.0344831880446e-05	protein_coding	KIAA0100
870	ENSG00000188486	3829.49528729729	-0.113839254529225	0.116642208546118	-0.975969642106145	0.329079508526247	0.441563776623428	protein_coding	H2AX
871	ENSG00000173575	4251.71363128213	0.552728562175866	0.0473446991855055	11.6745606516618	1.71951813115771e-31	3.6720990075745e-30	protein_coding	CHD2
872	ENSG00000154358	3681.78234359583	-1.93560201899934	0.132953688384247	-14.55846800884	5.1601270050389e-48	2.01278856790505e-46	protein_coding	OBSCN
873	ENSG00000004534	4433.71792347887	-0.322474900375489	0.0579858625926004	-5.5612676255443	2.67822117114102e-08	1.37353692543452e-07	protein_coding	RBM6
874	ENSG00000164754	4089.42928921801	-0.0634238265653895	0.0767546065843203	-0.826319479544385	0.408622886273148	0.524798296094943	protein_coding	RAD21
875	ENSG00000151923	4162.88392263758	-0.261204729977412	0.0700235304049849	-3.73024222667323	0.000191295770465294	0.000608293910068751	protein_coding	TIAL1
876	ENSG00000196591	3974.99445991872	0.2627682660424	0.0878365685318638	2.99155887387697	0.00277557013033536	0.00711055698186543	protein_coding	HDAC2
877	ENSG00000156482	4253.90582493584	0.492945437287972	0.10864014115662	4.53741528720331	5.6947894261196e-06	2.24464386303192e-05	protein_coding	RPL30
878	ENSG00000124783	4385.91415579045	-0.655285841455761	0.0900897619585843	-7.273699332861	3.49774034426732e-13	2.68981669376246e-12	protein_coding	SSR1
879	ENSG00000249915	3958.36157860391	0.016220221640849	0.0674994429982862	0.240301562803427	0.8100964835615	0.881484751394412	protein_coding	PDCD6
880	ENSG00000128159	3893.1532937292	-0.974967912156431	0.102975991980178	-9.46791473826347	2.85485725936594e-21	3.65589227295162e-20	protein_coding	TUBGCP6
881	ENSG00000136938	4129.01585892413	-0.168717647252257	0.0778596275421266	-2.16694649818317	0.030238933879515	0.059409127889306	protein_coding	ANP32B
882	ENSG00000124006	4134.73715397411	-1.19836111980255	0.1068673823113	-11.213534886742	3.49933177590482e-29	6.76704654305921e-28	protein_coding	OBSL1
883	ENSG00000099622	4068.90725622316	-0.729284361850184	0.112896283185594	-6.45977299935806	1.04860156339212e-10	6.68241494369511e-10	protein_coding	CIRBP
884	ENSG00000084774	3959.21484154801	-1.45321670721084	0.0604058011550977	-24.0575686345019	6.95615017709336e-128	1.70649885832099e-125	protein_coding	CAD
885	ENSG00000123358	3832.15642065534	2.81170159712841	0.113059908917891	24.8691302163563	1.6059648874977e-136	4.62829725441571e-134	protein_coding	NR4A1
886	ENSG00000144224	4343.97219104266	-0.141177335174958	0.097250460316122	-1.45168809192314	0.146588351873503	0.228608407173797	protein_coding	UBXN4
887	ENSG00000169727	4049.10327973908	-0.581075206125614	0.101254695543405	-5.73874824280639	9.53788803393903e-09	5.10959517053684e-08	protein_coding	GPS1
888	ENSG00000113384	4046.93368675858	-0.00421044243184789	0.0809630940965384	-0.0520044654769179	0.958525135294596	0.994820464881815	protein_coding	GOLPH3
889	ENSG00000112941	3893.24850655168	0.158317722692128	0.0629918008018456	2.5133068221077	0.011960526199731	0.0263928233506403	protein_coding	TENT4A
890	ENSG00000114850	4427.24584567737	0.0227038039731749	0.0824697915863795	0.275298427902474	0.783086972176904	0.85886398234248	protein_coding	SSR3
891	ENSG00000107223	4152.87694894931	-0.610209050107985	0.243705258442302	-2.50388134424458	0.0122839222764793	0.027006069386388	protein_coding	EDF1
892	ENSG00000153944	4150.83261850009	-0.460047973225918	0.0571197600479959	-8.05409498988361	8.00690201405013e-16	7.42044581283372e-15	protein_coding	MSI2
893	ENSG00000013573	3760.32868353113	-0.558324688731741	0.0684842123862311	-8.15260436351303	3.5616934696537e-16	3.39080529035281e-15	protein_coding	DDX11
894	ENSG00000008294	4039.50018541665	1.2215973963595	0.0929510057203252	13.1423795460061	1.88213538428144e-39	5.62065460231492e-38	protein_coding	SPAG9
895	ENSG00000138674	4576.20206000645	0.0244318804174585	0.0981050595996356	0.249037924416584	0.803331445908634	0.875664315524086	protein_coding	SEC31A
896	ENSG00000142657	4010.85889276385	-0.159971507837974	0.0758457636375293	-2.10916866237231	0.034930025837666	0.0674777357129556	protein_coding	PGD
897	ENSG00000159217	4085.4887928174	0.524665990628472	0.0447329252851704	11.7288549157863	9.06770436102034e-32	1.97046659042846e-30	protein_coding	IGF2BP1
898	ENSG00000179134	3787.15994992823	-0.073940891306214	0.05057225022513	-1.46208426512672	0.143718120021869	0.225066139526729	protein_coding	SAMD4B
899	ENSG00000140983	3954.93568938894	-0.23265819257158	0.106792512433505	-2.17860023394848	0.0293613787957184	0.057936978678367	protein_coding	RHOT2
900	ENSG00000138385	4267.36226791428	0.259451354948347	0.0973757364959637	2.66443535406894	0.00771176870857041	0.0178330195350862	protein_coding	SSB
901	ENSG00000092758	5029.43574650824	-0.651297554157843	0.217249113956756	-2.99792962233892	0.00271820435903493	0.00697744536437158	protein_coding	COL9A3
902	ENSG00000141258	3900.17444189723	-1.37799855395663	0.0880450937960492	-15.6510544147829	3.26760336471096e-55	1.60588639533245e-53	protein_coding	SGSM2
903	ENSG00000148672	4429.39103913493	-0.620724668274451	0.0637403430030391	-9.73833272665092	2.06921335293009e-22	2.83444989240318e-21	protein_coding	GLUD1
904	ENSG00000198355	4213.37155758765	0.932379480038323	0.120822723968943	7.71692153106884	1.19172967867906e-14	1.01682390864931e-13	protein_coding	PIM3
905	ENSG00000113569	3792.33405187411	0.493608171151949	0.0797844950490839	6.18676812892378	6.14101898398861e-10	3.65750416373832e-09	protein_coding	NUP155
906	ENSG00000087074	4227.06877454957	1.88950819893758	0.124699268236542	15.1525203448137	7.29158701059224e-52	3.21132743059971e-50	protein_coding	PPP1R15A
907	ENSG00000140350	3891.83335663849	-0.401372504952883	0.0746834933632784	-5.37431347781913	7.68750143021217e-08	3.76933915517704e-07	protein_coding	ANP32A
908	ENSG00000099942	3843.53469598227	0.157945966153542	0.04658593628113	3.3904216328377	0.000697852033754981	0.00201038817643467	protein_coding	CRKL
909	ENSG00000104897	3921.9203108368	0.4541230153194	0.157065307842958	2.89130057780458	0.00383650992391151	0.00953633902038095	protein_coding	SF3A2
910	ENSG00000153827	4134.14780954388	0.748949650685008	0.08087115727783	9.26102303831288	2.02482719072457e-20	2.47957798388895e-19	protein_coding	TRIP12
911	ENSG00000101972	3728.46581382537	0.272791812000664	0.097986266004253	2.78398007317499	0.00536963329740894	0.0129219452614744	protein_coding	STAG2
912	ENSG00000077147	4050.43641182948	0.0761407460227831	0.0823201631368886	0.924934343195727	0.35500006103811	0.468764315473989	protein_coding	TM9SF3
913	ENSG00000143621	3965.79958239036	0.335459226657783	0.0765429142402024	4.38262940453332	1.17255476086947e-05	4.42938604245984e-05	protein_coding	ILF2
914	ENSG00000143442	3886.31837785395	-0.0617422633215497	0.0787983211057341	-0.783547954514183	0.433305404832826	0.550138478916065	protein_coding	POGZ
915	ENSG00000104859	4159.04587412702	0.0237540727356753	0.10802123103197	0.219901888811516	0.825947565259244	0.894497420325292	protein_coding	CLASRP
916	ENSG00000198408	3974.36945603304	0.659080789460195	0.0813494276058644	8.10184913228182	5.41300457789341e-16	5.08963027843484e-15	protein_coding	OGA
917	ENSG00000030066	3912.96347637886	0.233714490209826	0.0716089961642946	3.26375878351384	0.00109944726977477	0.00305523242426458	protein_coding	NUP160
918	ENSG00000113360	3869.40778447691	-0.0345467838181209	0.0614263576731729	-0.562409772070999	0.573836862609695	0.683840115207603	protein_coding	DROSHA
919	ENSG00000170515	4044.48433647414	0.0564154265093192	0.0923806472503809	0.610684468971249	0.541408489901143	0.655859027678156	protein_coding	PA2G4
920	ENSG00000133657	4080.23823300994	1.10308475634162	0.0800401855214549	13.7816366760661	3.2873390727257e-43	1.11394261455239e-41	protein_coding	ATP13A3
921	ENSG00000163938	4153.13719427179	-0.0646917184950671	0.0638424794385318	-1.0133021001691	0.31091588469263	0.422448259313226	protein_coding	GNL3
922	ENSG00000106397	4251.12220564581	0.281168425517256	0.0847153816556796	3.31897726271302	0.000903477856020874	0.00254859229099341	protein_coding	PLOD3
923	ENSG00000101126	3989.65208749013	1.17861169222038	0.0738784194642794	15.9533961441913	2.69816445833875e-57	1.4125628532862e-55	protein_coding	ADNP
924	ENSG00000075151	3793.23775889093	-1.24641808968004	0.0658795680279649	-18.9196457564955	7.85808592541181e-80	7.15519701257436e-78	protein_coding	EIF4G3
925	ENSG00000210140	4464.9060453978	-0.0368202420595478	0.128868070982212	-0.285720440904482	0.77509224748743	0.851826666953605	Mt_tRNA	MT-TC
926	ENSG00000132680	3990.66820723174	0.649787667088589	0.072886940501099	8.91500812932038	4.8778047793023e-19	5.52855124355897e-18	protein_coding	KHDC4
927	ENSG00000101210	3569.76841581195	0.444567052260488	0.145495655712421	3.05553488922855	0.00224659462936207	0.00586834873090316	protein_coding	EEF1A2
928	ENSG00000172037	4074.33100152121	-0.795957660312317	0.0633695240735436	-12.5605750074526	3.47795963151529e-36	9.10403471798059e-35	protein_coding	LAMB2
929	ENSG00000113649	3930.69567453597	0.173017864997074	0.0971852907237723	1.78028859829045	0.0750287421144126	0.130471773926434	protein_coding	TCERG1
930	ENSG00000122257	4153.67443806106	1.50339846536299	0.0551179088315005	27.2760432540899	8.16247708974288e-164	3.67113590805951e-161	protein_coding	RBBP6
931	ENSG00000077235	3963.56435567225	0.819971230274146	0.0671005190801736	12.2200430267078	2.42956084588593e-34	5.88247015899495e-33	protein_coding	GTF3C1
932	ENSG00000140564	3781.1922790297	0.497850878867318	0.157998731003431	3.15098023702802	0.00162723500415386	0.00437406899060973	protein_coding	FURIN
933	ENSG00000141279	3875.66111485113	0.106269078934462	0.0696152782942845	1.52651948736355	0.126880541029986	0.203321203840105	protein_coding	NPEPPS
934	ENSG00000108344	3931.48150735895	0.52031247238443	0.104515734084389	4.97831715906347	6.4139493839989e-07	2.84761701338055e-06	protein_coding	PSMD3
935	ENSG00000128567	3712.1576456538	0.425596158865606	0.128225445658775	3.3191240371913	0.000903003094520115	0.00254773727380811	protein_coding	PODXL
936	ENSG00000115541	4531.62825729334	1.8860011719745	0.197486205384971	9.55004005620552	1.29646152382817e-21	1.69683262228022e-20	protein_coding	HSPE1
937	ENSG00000090905	4197.83023375429	0.584178159748396	0.0943073016800047	6.19441071202078	5.85034934209423e-10	3.49279504969278e-09	protein_coding	TNRC6A
938	ENSG00000077232	4105.85096176389	-0.654777908634058	0.0971413147435577	-6.74046784689501	1.5787743980664e-11	1.07241050874606e-10	protein_coding	DNAJC10
939	ENSG00000196504	4146.10218998075	0.680139550838216	0.0993037754444007	6.84908048857639	7.43261718539361e-12	5.18640828705275e-11	protein_coding	PRPF40A
940	ENSG00000172354	3803.54273754247	0.0642928567226609	0.133197639910169	0.482687656973662	0.629317528572708	0.731656803938284	protein_coding	GNB2
941	ENSG00000072110	4005.75748973243	-0.369461089885779	0.0725449225221487	-5.0928593903037	3.52703278805105e-07	1.61369360789931e-06	protein_coding	ACTN1
942	ENSG00000143742	3748.54584115941	0.0192406779785054	0.0980776491272115	0.196178009462169	0.844470839523949	0.909981936342574	protein_coding	SRP9
943	ENSG00000141568	4047.07644844355	0.0972827398572448	0.0534459448802953	1.82020806396317	0.068727325547909	0.121124617441319	protein_coding	FOXK2
944	ENSG00000244879	4181.09398034586	-1.94678537159466	0.113943503795719	-17.0855319236532	1.90200828393716e-65	1.27447435441062e-63	lncRNA	GABPB1-AS1
945	ENSG00000154122	3763.25936613028	0.532636887201847	0.062082792438747	8.57946085024065	9.53188549149652e-18	1.00299358004106e-16	protein_coding	ANKH
946	ENSG00000005007	3954.53058086541	0.386660188961926	0.0810772795547891	4.76903259563162	1.85112709656974e-06	7.7655252592674e-06	protein_coding	UPF1
947	ENSG00000115875	3983.60634128969	0.205530782495717	0.059066222471965	3.47966695505658	0.000502037452265325	0.00148608692990067	protein_coding	SRSF7
948	ENSG00000173801	3739.70360345231	-0.301083259147004	0.111183075502853	-2.70799541913444	0.00676909567218362	0.0159004380733638	protein_coding	JUP
949	ENSG00000183495	3909.13470687131	0.168328405575129	0.0587799100668072	2.86370641574328	0.00418715899309306	0.010312946195733	protein_coding	EP400
950	ENSG00000159176	3735.15329544545	-0.0604863917117603	0.106017224019909	-0.570533630463684	0.568315819019875	0.679114639981723	protein_coding	CSRP1
951	ENSG00000140740	4083.36708435637	0.103949292080561	0.0662210822972975	1.56973109581453	0.116477683713055	0.189152774404416	protein_coding	UQCRC2
952	ENSG00000131238	3893.75892019779	0.000909155901778115	0.0642708622465009	0.0141456932426266	0.988713746158874	1	protein_coding	PPT1
953	ENSG00000278259	3690.6664141573	-1.03409465329075	0.052938651329148	-19.5338307139943	5.66280133373649e-85	5.71750322417123e-83	protein_coding	MYO19
954	ENSG00000151012	4049.27884150348	-0.653430890708676	0.092515294354562	-7.06294991836076	1.6300448459532e-12	1.19295491142196e-11	protein_coding	SLC7A11
955	ENSG00000108829	4120.9254623359	0.856214446399728	0.0519209206275115	16.4907408430282	4.27673329118305e-61	2.53394313404147e-59	protein_coding	LRRC59
956	ENSG00000099381	4037.62306662717	0.892398409985195	0.101384825324372	8.80209052123966	1.34290793425288e-18	1.48853170725775e-17	protein_coding	SETD1A
957	ENSG00000133318	3807.4556353737	-0.0231890323753309	0.0590691542718333	-0.392574308218738	0.694633918258808	0.78457871578686	protein_coding	RTN3
958	ENSG00000079432	3789.34445573651	-0.378801281746543	0.11947832397971	-3.17046029044458	0.00152197633741694	0.00411648617230303	protein_coding	CIC
959	ENSG00000112787	4024.17500578149	-0.271869543789879	0.146205931386478	-1.85949736246489	0.0629566727651079	0.112395854595505	protein_coding	FBRSL1
960	ENSG00000101057	3474.25657507549	-0.630316690150552	0.0947634589579539	-6.65147407114192	2.9017197874821e-11	1.93040453096411e-10	protein_coding	MYBL2
961	ENSG00000079805	3808.89576476526	0.371412718793769	0.113084936764542	3.2843695139265	0.00102210816108216	0.00285429208650257	protein_coding	DNM2
962	ENSG00000075420	4135.46841409816	-0.367051965831837	0.0947082320447645	-3.87560783162278	0.000106358865561805	0.000352754923501299	protein_coding	FNDC3B
963	ENSG00000115241	3970.47167999738	-0.152110364235945	0.0908500329051577	-1.67430169667346	0.0940713212339442	0.157959786147098	protein_coding	PPM1G
964	ENSG00000115694	4007.04663935291	-0.523634501065524	0.079164935391242	-6.6144751900278	3.72872184361029e-11	2.46072430426251e-10	protein_coding	STK25
965	ENSG00000109046	3889.00341904581	0.45308246078073	0.0843063675796753	5.37423772116069	7.69073388340089e-08	3.77030131453133e-07	protein_coding	WSB1
966	ENSG00000030582	3999.55546753938	-0.03500332476268	0.0852556548531766	-0.410568950798175	0.68138863480309	0.773651324797082	protein_coding	GRN
967	ENSG00000173402	3695.08282162325	-0.655824579715717	0.0841202367264515	-7.7962759644671	6.37608674351196e-15	5.55200231429772e-14	protein_coding	DAG1
968	ENSG00000089053	3803.03968423415	-0.391313878463321	0.0560478078062885	-6.98178740220802	2.91447945501998e-12	2.09526297270073e-11	protein_coding	ANAPC5
969	ENSG00000163430	3541.20118309337	-1.75649988629052	0.205708922678722	-8.53876372214461	1.35665462703437e-17	1.41749158567012e-16	protein_coding	FSTL1
970	ENSG00000089693	3854.36706995723	0.0331475568861731	0.0998503614103654	0.331972327570685	0.739910154590361	0.822825879624794	protein_coding	MLF2
971	ENSG00000107372	4274.35903027739	1.43558846048074	0.0654733998091799	21.9262855551219	1.45859535537795e-106	2.27878655415996e-104	protein_coding	ZFAND5
972	ENSG00000117713	3767.90842945932	0.0542400811264059	0.0619707516609046	0.875252916459689	0.381436306558465	0.496102849050584	protein_coding	ARID1A
973	ENSG00000137411	4118.91392367081	-0.308283437049104	0.0888438676927634	-3.46994615447403	0.000520562712353979	0.0015364804169748	protein_coding	VARS2
974	ENSG00000141753	3666.56675955628	0.786642212448952	0.123125347026882	6.38895427663001	1.67023986741841e-10	1.04531731445179e-09	protein_coding	IGFBP4
975	ENSG00000125991	3999.83782495524	0.184991259634874	0.0866224923792629	2.13560305820939	0.0327117819468814	0.0636481735259063	protein_coding	ERGIC3
976	ENSG00000177169	3719.05571208374	-0.776158455783525	0.0915341404852484	-8.47944222416783	2.26276078062511e-17	2.33140544991585e-16	protein_coding	ULK1
977	ENSG00000162402	4013.29587478934	0.379837973491306	0.0711157182781974	5.34112545985149	9.23712982675252e-08	4.49868682161316e-07	protein_coding	USP24
978	ENSG00000115091	4095.37951201729	1.28932628787799	0.0944862347406159	13.6456521039012	2.14288005468424e-42	7.05202345268814e-41	protein_coding	ACTR3
979	ENSG00000198952	3891.65695236846	0.189994538984583	0.0613373283155989	3.09753528890277	0.00195137161773606	0.00516215266918075	protein_coding	SMG5
980	ENSG00000198625	3814.80476471322	-0.139694203551974	0.0890120249463311	-1.56938575025342	0.116558082362259	0.189252276383398	protein_coding	MDM4
981	ENSG00000005339	3833.41661246586	0.584945321293174	0.0498856275513065	11.7257284313316	9.40881655125311e-32	2.04011183716141e-30	protein_coding	CREBBP
982	ENSG00000132510	4149.28808847587	0.316466041927862	0.0703920749767548	4.49576237143694	6.93211202917301e-06	2.69724490069434e-05	protein_coding	KDM6B
983	ENSG00000184205	3833.07478466378	2.52758975321317	0.078041015689433	32.3879658777354	4.0546939568519e-230	3.64725864894521e-227	protein_coding	TSPYL2
984	ENSG00000141503	3801.7642084998	-0.980523461364179	0.0862027339215675	-11.374621392592	5.59450989036463e-30	1.1175466459326e-28	protein_coding	MINK1
985	ENSG00000168397	4086.79649545305	0.52905084775141	0.0688979194132545	7.67876377482645	1.60631125693412e-14	1.36000408872882e-13	protein_coding	ATG4B
986	ENSG00000125755	3788.87668881769	-0.571324635210036	0.0794705772855002	-7.18913407609381	6.52035212009478e-13	4.9111934111366e-12	protein_coding	SYMPK
987	ENSG00000105443	3723.59139676626	-0.784139560921928	0.0798567727780039	-9.81932444354819	9.29644341900022e-23	1.29922611322788e-21	protein_coding	CYTH2
988	ENSG00000111674	3699.15820871981	-0.160564569069141	0.0629183007585733	-2.55195336068039	0.0107120857220953	0.0239405518376196	protein_coding	ENO2
989	ENSG00000166123	4466.37854366851	-0.866232819039551	0.0615314914270377	-14.0778778305204	5.19464080656351e-45	1.85333795314942e-43	protein_coding	GPT2
990	ENSG00000010256	3880.09528455662	-0.416450927902362	0.072450553809808	-5.74807100847841	9.02673318010942e-09	4.84976556956322e-08	protein_coding	UQCRC1
991	ENSG00000175745	3893.28252091313	-0.277014373111794	0.0647827696865846	-4.27605016661026	1.90238372490739e-05	7.00190433851839e-05	protein_coding	NR2F1
992	ENSG00000160551	3661.64408644968	0.650428795299496	0.100183612231325	6.49236717276321	8.44980098296079e-11	5.42439213620692e-10	protein_coding	TAOK1
993	ENSG00000071564	3829.83232931261	-0.0386798814046212	0.0815046288087826	-0.47457281837781	0.635091484170001	0.73614961990325	protein_coding	TCF3
994	ENSG00000008838	3764.63856918393	-0.280618697219147	0.0647976879670879	-4.33068996785316	1.48642845317377e-05	5.55008078037864e-05	protein_coding	MED24
995	ENSG00000002586	3718.37700265608	-0.11303907193186	0.118278077734134	-0.955706028516544	0.339220775919864	0.452314684772493	protein_coding	CD99
996	ENSG00000116285	4631.9581689426	0.355969016952099	0.0776409685312744	4.58480907291505	4.54401465967693e-06	1.81296412846573e-05	protein_coding	ERRFI1
997	ENSG00000101266	4050.12052671504	0.479397636914156	0.0593505251018716	8.07739503721827	6.61649369034233e-16	6.1704052373271e-15	protein_coding	CSNK2A1
998	ENSG00000105576	3747.97334227011	-0.100452775010997	0.0697858641487281	-1.43944301953346	0.150025043146274	0.233098318804187	protein_coding	TNPO2
999	ENSG00000180879	3880.22085003083	-0.29443891645898	0.116471920238112	-2.52798198790779	0.011472023733024	0.025447283850776	protein_coding	SSR4
1000	ENSG00000266412	4187.72451478048	-0.215296126940362	0.0938045880109779	-2.29515561557784	0.0217242077716257	0.0444977493439786	protein_coding	NCOA4
1001	ENSG00000155380	3920.58232799215	0.244136351497603	0.0991714309412399	2.46176090412829	0.0138256799524555	0.0299519401334615	protein_coding	SLC16A1
1002	ENSG00000100591	4033.86711811535	1.29780924613041	0.0729049302249897	17.8013920612128	6.89338857396261e-71	5.1803378842913e-69	protein_coding	AHSA1
1003	ENSG00000173660	3832.27519829892	0.445464120083981	0.193464491386185	2.30256269195553	0.0213034602984712	0.043759733963035	protein_coding	UQCRH
1004	ENSG00000131016	3898.90243122274	1.29260480189741	0.0677459257254137	19.0801850894557	3.68950038619374e-81	3.47679776075476e-79	protein_coding	AKAP12
1005	ENSG00000140264	4006.72932476003	0.176850241834015	0.273729398142209	0.646076903081258	0.518229552583986	0.634643592512192	protein_coding	SERF2
1006	ENSG00000048828	3777.39486052099	-0.149971251109908	0.110622223205537	-1.3557063559576	0.175192616321327	0.265124528314161	protein_coding	FAM120A
1007	ENSG00000076928	3781.98914636541	-1.01489291179491	0.0930814442006678	-10.903278526781	1.11177689280614e-27	2.0058995814861e-26	protein_coding	ARHGEF1
1008	ENSG00000113448	3637.15951044675	-0.592259108229539	0.128719779324217	-4.6011507426358	4.20163205119271e-06	1.68565003118806e-05	protein_coding	PDE4D
1009	ENSG00000198176	3620.31981781154	0.151029018786894	0.0813557174413709	1.85640325642427	0.0633961009284036	0.113010440785415	protein_coding	TFDP1
1010	ENSG00000157557	4039.57156568958	1.06356319815592	0.0530528502832565	20.0472395446692	2.13360030571864e-89	2.37205211516675e-87	protein_coding	ETS2
1011	ENSG00000167468	4075.435562772	0.00294157048577574	0.110479056497703	0.026625593836755	0.978758359563672	1	protein_coding	GPX4
1012	ENSG00000055483	4019.884101123	0.932065292722179	0.0496146562704184	18.786087877785	9.81539232643364e-79	8.69731659157779e-77	protein_coding	USP36
1013	ENSG00000166794	4087.40046042432	-0.225595454275076	0.0677321199883558	-3.33070121404525	0.000866275302566992	0.00245156984282568	protein_coding	PPIB
1014	ENSG00000161202	3923.6437619377	-0.596943585476845	0.05907265298777	-10.1052442252836	5.23649328962912e-24	7.79538950899453e-23	protein_coding	DVL3
1015	ENSG00000165802	4052.45106960889	-0.316161902924191	0.113146281830903	-2.79427567400486	0.00520161154999433	0.0125593490523858	protein_coding	NSMF
1016	ENSG00000124767	3498.73131350621	-0.396522611524059	0.103136663707176	-3.8446329100761	0.000120733034803635	0.000397013338330687	protein_coding	GLO1
1017	ENSG00000171634	3743.54335211932	0.402028344298669	0.102442731884232	3.92442037521015	8.69388081608529e-05	0.000292495928986372	protein_coding	BPTF
1018	ENSG00000154380	3594.11974977482	-0.0160763067122138	0.0853585165363604	-0.188338637602326	0.850611198840775	0.914739080041646	protein_coding	ENAH
1019	ENSG00000278540	3640.99053169639	-0.38336078065001	0.0557588460396341	-6.87533562616256	6.18440800762109e-12	4.34298479532114e-11	protein_coding	ACACA
1020	ENSG00000099814	3822.18386542816	-0.151972165763703	0.11524359766941	-1.31870376174522	0.187268168687208	0.280043744045898	protein_coding	CEP170B
1021	ENSG00000130204	3849.89527178668	-0.0714509598037467	0.138376828460433	-0.516350610132514	0.605609554501812	0.711224640601036	protein_coding	TOMM40
1022	ENSG00000168461	3525.73347015443	-0.788579252566864	0.254496655060901	-3.09858395733396	0.00194447867011711	0.0051462112021894	protein_coding	RAB31
1023	ENSG00000146676	3602.72247733433	1.61738870463822	0.0809321426362769	19.9845037083355	7.51305471194556e-89	8.25990800257007e-87	protein_coding	PURB
1024	ENSG00000108946	3756.60600824756	-0.134830105206813	0.0697512873798626	-1.93301242559918	0.0532346671229747	0.0972262264737821	protein_coding	PRKAR1A
1025	ENSG00000173230	3843.03024532294	-0.00939461493351179	0.10624222915528	-0.088426372528206	0.92953780114618	0.9746097415852	protein_coding	GOLGB1
1026	ENSG00000112739	3940.8703885947	0.427317128519879	0.104039453367263	4.10726041602154	4.0037973180269e-05	0.000141053135973333	protein_coding	PRPF4B
1027	ENSG00000169180	3813.0054724846	1.15058378208224	0.0578165374608999	19.9005999427129	4.02087129700196e-88	4.34020158473477e-86	protein_coding	XPO6
1028	ENSG00000159399	4123.9573162076	-0.140136339447644	0.0553327587231259	-2.53261074780056	0.0113216599038485	0.0251551012414549	protein_coding	HK2
1029	ENSG00000160299	3479.84862232895	0.377907515473074	0.0611680180482517	6.17818800627096	6.48414728547652e-10	3.85722300645461e-09	protein_coding	PCNT
1030	ENSG00000167635	3552.69153460695	-0.177839068563375	0.0895243437524332	-1.98648837968769	0.0469791218562569	0.0873381507597626	protein_coding	ZNF146
1031	ENSG00000140525	3367.26743223345	-0.907363004235304	0.0891770187765549	-10.1748524079822	2.56788981412074e-24	3.88904292052858e-23	protein_coding	FANCI
1032	ENSG00000099901	3557.7905605522	-0.381577974921839	0.0841912477097267	-4.53227604177382	5.83515277376923e-06	2.29661462392689e-05	protein_coding	RANBP1
1033	ENSG00000148180	4473.53081465886	0.433733317326394	0.0876738813083039	4.9471212047882	7.5319081491651e-07	3.31667647974806e-06	protein_coding	GSN
1034	ENSG00000104964	3617.91190711851	-0.147584981386417	0.212119199282137	-0.695764371569762	0.486576405077633	0.604079214066267	protein_coding	TLE5
1035	ENSG00000137312	3800.84136874713	-0.583783932431369	0.0776601340548104	-7.51716359412088	5.597735681952e-14	4.56743227001273e-13	protein_coding	FLOT1
1036	ENSG00000100239	3912.45263772107	-0.89564902740149	0.0755067248391795	-11.8618444821851	1.86813829802086e-32	4.17888600139044e-31	protein_coding	PPP6R2
1037	ENSG00000138594	3629.49969797482	0.517945496981756	0.0984949272655472	5.25860073570438	1.45155663028197e-07	6.90734322111096e-07	protein_coding	TMOD3
1038	ENSG00000147677	4045.39789911786	0.614124600610303	0.0926038521764667	6.63173924384941	3.31754275417157e-11	2.19718739658253e-10	protein_coding	EIF3H
1039	ENSG00000125977	3796.33879293902	-0.470251241234141	0.0667296828498582	-7.04710739135696	1.8267533603631e-12	1.33362879363056e-11	protein_coding	EIF2S2
1040	ENSG00000177469	3587.18352282512	1.73829106801577	0.0822991336573484	21.1216204930313	5.0338265157291e-99	6.88590351580197e-97	protein_coding	CAVIN1
1041	ENSG00000172115	3816.37450104434	0.627452312294919	0.0941237550570888	6.66624819541412	2.6242532608702e-11	1.75131146123361e-10	protein_coding	CYCS
1042	ENSG00000105726	3846.82991038962	-0.497619316330734	0.0699374609957377	-7.11520420166613	1.1174726281983e-12	8.29069170093436e-12	protein_coding	ATP13A1
1043	ENSG00000099917	3972.04601931076	1.57434303653632	0.0695519451811413	22.63549973241	1.93854624032103e-113	3.55208682701787e-111	protein_coding	MED15
1044	ENSG00000068120	3920.43728667499	-0.459001637196759	0.0718721985475265	-6.38635865428881	1.69882307795261e-10	1.06231018002834e-09	protein_coding	COASY
1045	ENSG00000180921	3721.84447668163	-0.77376611487478	0.0997023503682134	-7.76076102536363	8.44212591819872e-15	7.28053648331815e-14	protein_coding	FAM83H
1046	ENSG00000116288	3687.09637834672	0.0248209778351154	0.102458591285407	0.242253748794715	0.808583549564262	0.880128857954074	protein_coding	PARK7
1047	ENSG00000179295	3604.05523189159	-0.0101660684368714	0.0949901943970575	-0.107022293210364	0.914771293901594	0.964309506122328	protein_coding	PTPN11
1048	ENSG00000276550	3658.70992627831	-1.49526853799509	0.0701932725942853	-21.3021630525434	1.08398306375353e-100	1.54696890694518e-98	transcribed_unprocessed_pseudogene	HERC2P2
1049	ENSG00000167767	3606.81520024878	1.18619256121281	0.180635989893727	6.56675650245934	5.14230317366571e-11	3.35924576159975e-10	protein_coding	KRT80
1050	ENSG00000179195	3640.44098123966	-0.210452178136947	0.0730033674267215	-2.88277356997527	0.00394190681432811	0.00977132040722468	protein_coding	ZNF664
1051	ENSG00000108021	3784.67688967436	0.321935285766647	0.108095922643676	2.97823708696086	0.00289911633903993	0.00740023814670747	protein_coding	TASOR2
1052	ENSG00000071553	3650.69126548875	-5.26146869659639e-05	0.0589497547923359	-0.000892534449910967	0.999287860636982	1	protein_coding	ATP6AP1
1053	ENSG00000095787	3664.36680712521	0.25124259878061	0.0521206207112578	4.82040688219092	1.43265717680866e-06	6.09618630108778e-06	protein_coding	WAC
1054	ENSG00000075292	3786.04811198046	-0.74335782272561	0.105716832853969	-7.03159376475496	2.04187574309017e-12	1.48410968555065e-11	protein_coding	ZNF638
1055	ENSG00000149639	3520.11419561394	0.275580968836009	0.0719035828658133	3.83264585507928	0.000126772390419233	0.000415262815846889	protein_coding	SOGA1
1056	ENSG00000131653	3650.27770033109	0.214464070290655	0.0784243084066605	2.73466320134537	0.00624441318415322	0.014812975589518	protein_coding	TRAF7
1057	ENSG00000255717	3848.09329188929	0.105130686944555	0.0587177553088406	1.7904411773167	0.0733830156352319	0.128037467590444	lncRNA	SNHG1
1058	ENSG00000120705	3707.7510935508	0.432062204375912	0.0736671426405947	5.8650599017237	4.48970582589806e-09	2.48457173258684e-08	protein_coding	ETF1
1059	ENSG00000046604	3608.79568146449	-0.486938552039933	0.0917048648030234	-5.30984428237093	1.09718937657498e-07	5.28717036594997e-07	protein_coding	DSG2
1060	ENSG00000173120	3675.98555508858	0.878606957931498	0.059484908956392	14.7702496876241	2.27867213552433e-49	9.30400325597034e-48	protein_coding	KDM2A
1061	ENSG00000172009	3592.51682423745	0.618081481757483	0.107917556258129	5.72734875759312	1.02012313450641e-08	5.45020430609941e-08	protein_coding	THOP1
1062	ENSG00000149532	3780.09331965039	0.100417140316587	0.047626288138506	2.10843935652839	0.0349930031620774	0.0675861998739739	protein_coding	CPSF7
1063	ENSG00000104960	3571.10894148016	-0.218536103672494	0.149603008161224	-1.46077345875948	0.14407762187926	0.225498266786036	protein_coding	PTOV1
1064	ENSG00000127184	3666.40931282911	-0.274920025675002	0.111979173280169	-2.45509961916899	0.0140845551230808	0.0304505414620197	protein_coding	COX7C
1065	ENSG00000198700	3420.33866709918	-0.577738054656566	0.0825677842426236	-6.99713647345671	2.61246788395639e-12	1.88499019609532e-11	protein_coding	IPO9
1066	ENSG00000095319	3655.5682127224	-0.129637480898925	0.0455746657243227	-2.84450755345285	0.00444801312043218	0.0108867761763612	protein_coding	NUP188
1067	ENSG00000173064	3525.17468941237	-0.359160573522157	0.0688855828341897	-5.21387144806005	1.84939653951685e-07	8.70973931128323e-07	protein_coding	HECTD4
1068	ENSG00000108846	3637.89286717419	-1.1665235587721	0.0756020792496869	-15.4297814339138	1.03219173864483e-53	4.86398264512362e-52	protein_coding	ABCC3
1069	ENSG00000107281	3381.23344450124	-1.1835569008724	0.153306002426138	-7.72022544546245	1.1612412815341e-14	9.91950682044838e-14	protein_coding	NPDC1
1070	ENSG00000140416	3619.77602851236	-0.320020538978942	0.0807864605575175	-3.96131402181059	7.4538427216496e-05	0.000252955147307016	protein_coding	TPM1
1071	ENSG00000173473	3594.65033539458	-0.138905698100697	0.074834840042007	-1.85616349313668	0.0634302579031723	0.113054359989088	protein_coding	SMARCC1
1072	ENSG00000134086	3750.69735427904	0.0298086829377246	0.0538378374196653	0.553675339991209	0.579801054887814	0.689204489559902	protein_coding	VHL
1073	ENSG00000126934	3739.14395579265	0.24982045335626	0.137776165123291	1.8132341913618	0.0697957084103497	0.122766995049349	protein_coding	MAP2K2
1074	ENSG00000101161	3886.51076799071	0.122226158089156	0.0685224416993152	1.78373909420069	0.0744660704355933	0.129630004387178	protein_coding	PRPF6
1075	ENSG00000101367	3929.4365249505	1.41117611181098	0.062576882708482	22.5510771826878	1.31056505345807e-112	2.34354295462948e-110	protein_coding	MAPRE1
1076	ENSG00000116962	3862.23117157873	1.32031309411751	0.0915874075396746	14.4158801912323	4.11163775447991e-47	1.55675835591813e-45	protein_coding	NID1
1077	ENSG00000135919	3694.52637724581	1.37769383854649	0.0586023264393866	23.509200440557	3.28426938604434e-122	7.49925018887233e-120	protein_coding	SERPINE2
1078	ENSG00000074696	3504.24952006291	0.79726331215191	0.0734886408126173	10.8487965396555	2.02068329926889e-27	3.6046852797775e-26	protein_coding	HACD3
1079	ENSG00000140612	3677.41410319463	0.103555777892081	0.0966787471494742	1.07113280783391	0.284109718406029	0.393356844463654	protein_coding	SEC11A
1080	ENSG00000108883	3571.35877601226	-0.245473793758721	0.0510226346226155	-4.81107640901624	1.5011960880374e-06	6.37047958217328e-06	protein_coding	EFTUD2
1081	ENSG00000118680	3643.6512220872	0.852483459721181	0.073466821977668	11.6036523259481	3.9485922448099e-31	8.28925121604931e-30	protein_coding	MYL12B
1082	ENSG00000125398	4286.59849399485	-0.0468701582841638	0.0634813339167037	-0.738329763921847	0.460314083878553	0.577366824383122	protein_coding	SOX9
1083	ENSG00000130382	3519.95303445062	0.134950999640526	0.148734390167887	0.90732882615915	0.36423293482151	0.478499725572586	protein_coding	MLLT1
1084	ENSG00000133026	3483.86478310342	-0.142871352421011	0.0804184769091326	-1.77659858669601	0.0756343083505036	0.131417045719758	protein_coding	MYH10
1085	ENSG00000149923	3792.07144825162	0.446775202468511	0.104153077163611	4.28960156181159	1.78993946572905e-05	6.61099453785008e-05	protein_coding	PPP4C
1086	ENSG00000197530	3660.27847645124	-0.440663043182128	0.121601396798732	-3.62383208403015	0.000290270093465648	0.000895394103131485	protein_coding	MIB2
1087	ENSG00000142156	3606.51605763547	0.829464479472569	0.108703411665891	7.63052848812139	2.33793293086416e-14	1.95766434752529e-13	protein_coding	COL6A1
1088	ENSG00000205531	3654.51552929584	0.0863929440711126	0.0620026740252715	1.39337448633102	0.163506576819468	0.250310945142294	protein_coding	NAP1L4
1089	ENSG00000136810	3704.33710678636	0.0655273087285959	0.0896441575706978	0.730971326011044	0.464796667435917	0.581686592021914	protein_coding	TXN
1090	ENSG00000075785	3708.89515665016	0.707891873448484	0.063418496701926	11.1622304258591	6.24059502692319e-29	1.19205806164214e-27	protein_coding	RAB7A
1091	ENSG00000164916	3563.94557920516	0.558803979366049	0.0680589187289338	8.2105914963425	2.20101510805733e-16	2.1260960776952e-15	protein_coding	FOXK1
1092	ENSG00000149480	3661.06891866071	1.23976852643492	0.0526946979027577	23.52738654509	2.13970414711335e-122	4.92364169790022e-120	protein_coding	MTA2
1093	ENSG00000125912	3676.30905590366	-0.0865778283445309	0.111281062372628	-0.778010440398409	0.436562858333839	0.553540296731522	protein_coding	NCLN
1094	ENSG00000134644	3685.55764809685	0.383635246700718	0.101012761482211	3.7978889109796	0.000145933696327985	0.000473741889960619	protein_coding	PUM1
1095	ENSG00000153207	3851.9432935202	0.890636669107013	0.0936756628091286	9.50766338234247	1.94993089137754e-21	2.52098208099525e-20	protein_coding	AHCTF1
1096	ENSG00000119318	3666.66853077633	0.245082324324025	0.0703156371222723	3.48545976903899	0.000491292093901333	0.0014574769653575	protein_coding	RAD23B
1097	ENSG00000116017	4442.77603990654	-0.160419092103075	0.0823921861597092	-1.94701827418583	0.051532543850739	0.0946302146971879	protein_coding	ARID3A
1098	ENSG00000101558	3718.52716243937	1.02513952690693	0.0667784675000616	15.351348500263	3.468997460783e-53	1.59649179264934e-51	protein_coding	VAPA
1099	ENSG00000170540	3803.63362512022	1.12111029295663	0.0801575731153881	13.9863302914969	1.88911129805871e-44	6.65200234538255e-43	protein_coding	ARL6IP1
1100	ENSG00000080345	3541.75535699474	0.311823877870662	0.0950608747616815	3.28025466473359	0.00103713423090905	0.00289399252775938	protein_coding	RIF1
1101	ENSG00000102007	3253.94283650218	-0.781831283916616	0.129881198952872	-6.019587825027	1.74861761157425e-09	1.00261148465894e-08	protein_coding	PLP2
1102	ENSG00000112541	3345.8163125271	-1.1787322002771	0.202827637729592	-5.81149696102349	6.19166576006054e-09	3.38155833144631e-08	protein_coding	PDE10A
1103	ENSG00000170348	3588.70233932819	-0.253530005898408	0.0618716761061139	-4.09767476581025	4.17321069757964e-05	0.000146600693901721	protein_coding	TMED10
1104	ENSG00000143420	3486.13003397132	-0.0820741547956847	0.0814838149671797	-1.00724487223313	0.313817114386786	0.425571570848136	protein_coding	ENSA
1105	ENSG00000158615	3455.6602657716	0.271684789678544	0.0714834639552033	3.80066626106426	0.000144307554190788	0.000468975852704112	protein_coding	PPP1R15B
1106	ENSG00000135390	3505.00800074304	-0.150677246081103	0.1110864559067	-1.35639619475892	0.174973143351132	0.264859907559154	protein_coding	ATP5MC2
1107	ENSG00000084754	3669.956999209	-0.0370556753874979	0.0803684918990997	-0.46107217532488	0.644746823768434	0.744583081994925	protein_coding	HADHA
1108	ENSG00000061676	3568.18368773401	0.339070846418231	0.0896771227203575	3.78101834818636	0.000156188161178218	0.000504822449522456	protein_coding	NCKAP1
1109	ENSG00000136699	3699.96841648107	0.42448502463739	0.069771528206283	6.08392901159308	1.17272544062732e-09	6.83778864262059e-09	protein_coding	SMPD4
1110	ENSG00000159069	3522.24193779016	0.0345828285152691	0.117676844446027	0.293879638582004	0.768849877504352	0.846810030880753	protein_coding	FBXW5
1111	ENSG00000185567	3329.76976605416	4.08767395224052	0.274321534289919	14.9010319690047	3.24528084843819e-50	1.35680164373295e-48	protein_coding	AHNAK2
1112	ENSG00000111897	3751.26070093799	0.323616622773051	0.0840374233692684	3.85086322019952	0.00011770222520409	0.000387863327371027	protein_coding	SERINC1
1113	ENSG00000137801	3818.65211417196	1.38239627272723	0.0564862816233612	24.4731328208991	2.85504404885962e-132	7.56688638806687e-130	protein_coding	THBS1
1114	ENSG00000104517	3642.6672754911	0.485110500130904	0.10781874140395	4.49931518225948	6.81727191327343e-06	2.65639143441335e-05	protein_coding	UBR5
1115	ENSG00000130811	3625.22726642667	0.244361133438218	0.126032971174954	1.93886672003476	0.0525175692612519	0.0961709763078965	protein_coding	EIF3G
1116	ENSG00000136813	3634.38468487097	-0.0472371379724011	0.0708001468828658	-0.667189830136254	0.504650886337086	0.621940418086442	protein_coding	ECPAS
1117	ENSG00000125676	3451.68536366938	-0.242843431021091	0.0965117016185594	-2.51620712254018	0.0118625446878646	0.0262133938700426	protein_coding	THOC2
1118	ENSG00000137166	3929.6302423204	-0.0832050245687282	0.0976786454990656	-0.851824102838568	0.394311726571549	0.509788732210359	protein_coding	FOXP4
1119	ENSG00000143624	3344.41545355201	-2.05166141617901	0.0614718157979176	-33.3756436107832	3.09397294088865e-244	3.28005331347638e-241	protein_coding	INTS3
1120	ENSG00000138829	3217.11450779774	-1.26824591945685	0.160590898635784	-7.89737108535147	2.84847368398011e-15	2.54221565950888e-14	protein_coding	FBN2
1121	ENSG00000086598	3602.78366911307	-0.221248394467321	0.081737697638419	-2.70680972011288	0.00679331818427401	0.0159548110595767	protein_coding	TMED2
1122	ENSG00000118058	3405.33279059055	0.166737241479524	0.0680503295980621	2.45020475968822	0.014277499726951	0.0308180928473228	protein_coding	KMT2A
1123	ENSG00000141905	3361.35787472435	0.20497878806241	0.114642351841201	1.78798484827265	0.07377845238673	0.128561172917387	protein_coding	NFIC
1124	ENSG00000157637	3502.36691678504	-1.1874134974206	0.122949217414357	-9.65775563596183	4.55738672187618e-22	6.11856478752477e-21	protein_coding	SLC38A10
1125	ENSG00000099797	3606.45980975928	-0.153080952106682	0.0918255113700071	-1.66708521218955	0.0954974621632326	0.159974416865316	protein_coding	TECR
1126	ENSG00000158195	3459.40574638229	0.308983430336199	0.0659494875037779	4.68515286519094	2.79751060910881e-06	1.1473356081884e-05	protein_coding	WASF2
1127	ENSG00000198793	3471.15546754435	-0.22157609351485	0.0507812753519365	-4.36334243240703	1.28090207244055e-05	4.81965992119728e-05	protein_coding	MTOR
1128	ENSG00000198900	3893.88107676805	1.28759605228827	0.0668209215231709	19.269354910674	9.71392806502167e-83	9.36195586630205e-81	protein_coding	TOP1
1129	ENSG00000126254	3324.4099901701	0.592119406507571	0.127057703762644	4.66024010329752	3.15840735170333e-06	1.28783192071376e-05	protein_coding	RBM42
1130	ENSG00000168268	3651.80450572341	-0.446120747583939	0.0744722101099013	-5.99043249724404	2.09283728332003e-09	1.19216622372043e-08	protein_coding	NT5DC2
1131	ENSG00000110917	3525.4393789303	0.0759670449715204	0.0558027710076595	1.36134897245682	0.173403433594903	0.262899408694576	protein_coding	MLEC
1132	ENSG00000108349	3517.90256983509	0.387667023980709	0.0479125607099493	8.09113556521324	5.91110193464525e-16	5.53343266565782e-15	protein_coding	CASC3
1133	ENSG00000064932	3544.94841928291	0.310197518347383	0.110578297033895	2.8052296577899	0.00502807403044298	0.0121720232849184	protein_coding	SBNO2
1134	ENSG00000102317	3531.38328039564	-0.352919554555758	0.0628930405244293	-5.61142459663204	2.00667724060873e-08	1.04118523352962e-07	protein_coding	RBM3
1135	ENSG00000125868	3483.03475080553	0.484220629768228	0.111127501703735	4.3573428930235	1.31650933977329e-05	4.94862140582884e-05	protein_coding	DSTN
1136	ENSG00000152291	3723.32811517222	-0.481006301800761	0.0552600877982455	-8.70440712213333	3.19239144740546e-18	3.4622925730648e-17	protein_coding	TGOLN2
1137	ENSG00000123144	3662.80671377616	-0.0521458918167993	0.133696541291765	-0.390031718943286	0.696513092330223	0.786222558950844	protein_coding	TRIR
1138	ENSG00000142599	3636.69879722077	-0.214181624450058	0.0474513838293038	-4.5137066016985	6.37043317152025e-06	2.49242043315417e-05	protein_coding	RERE
1139	ENSG00000198380	3912.99803028505	0.364206615498484	0.0725471420330282	5.02027516580424	5.15975126533127e-07	2.31397577519404e-06	protein_coding	GFPT1
1140	ENSG00000130826	3524.13725980941	0.186078051544335	0.0582998600254106	3.19174096581416	0.00141418095825472	0.00384912411194143	protein_coding	DKC1
1141	ENSG00000115419	3679.54556557193	-0.0320978400318087	0.104358329775494	-0.307573339865257	0.75840700909205	0.837832290952304	protein_coding	GLS
1142	ENSG00000028310	3425.7297393622	0.147407581044993	0.0551331383640004	2.67366570122995	0.00750272006566815	0.0174115192267448	protein_coding	BRD9
1143	ENSG00000105698	3357.99279274981	-0.148571007122696	0.116793897204395	-1.27207851333781	0.203345224610499	0.299950566962549	protein_coding	USF2
1144	ENSG00000065911	3648.26369071219	-0.585562946101553	0.0913202351539495	-6.41219270969242	1.43441352845128e-10	9.02865376983627e-10	protein_coding	MTHFD2
1145	ENSG00000147459	3805.4106478213	-0.0998222803518847	0.0792306791121502	-1.25989429183849	0.20770749819029	0.305287649845543	protein_coding	DOCK5
1146	ENSG00000112972	3715.35998608295	0.365455428147775	0.0927814928819144	3.93888281807343	8.18618975619931e-05	0.000276229233514858	protein_coding	HMGCS1
1147	ENSG00000065427	3696.70662466832	-0.318552869390367	0.0816584003091389	-3.90104224653439	9.57794326182524e-05	0.000319886994748643	protein_coding	KARS1
1148	ENSG00000100138	3650.89081436284	0.369517748129121	0.072308947839227	5.11026310257914	3.21710477104371e-07	1.47735980853437e-06	protein_coding	SNU13
1149	ENSG00000031698	3504.60816423119	-0.401619900348524	0.0579627717972297	-6.92892848108618	4.24040095507174e-12	3.01057311529179e-11	protein_coding	SARS1
1150	ENSG00000141582	3811.72350442993	0.3673136053138	0.10428836833288	3.52209561991961	0.000428149683440357	0.00128401648850713	protein_coding	CBX4
1151	ENSG00000106261	3613.81704336981	-1.67482433951523	0.0818995789450656	-20.4497307689289	6.04076825388055e-93	7.34894118230287e-91	protein_coding	ZKSCAN1
1152	ENSG00000101160	3210.631322968	-0.0725574079858788	0.138932785293978	-0.522248278779909	0.601497475416741	0.707262866320877	protein_coding	CTSZ
1153	ENSG00000099821	3551.76739583989	-0.149339657643445	0.105690636224714	-1.41298853879474	0.157659094058134	0.242950347714357	protein_coding	POLRMT
1154	ENSG00000126267	3243.51855525842	-0.0922876505151988	0.2260346279076	-0.408289877394029	0.683060870051073	0.774868302311921	protein_coding	COX6B1
1155	ENSG00000086015	3412.86959702141	0.246880665495337	0.0628328424562904	3.92916595595814	8.52409984913852e-05	0.000287062852103232	protein_coding	MAST2
1156	ENSG00000074181	3195.53975835212	-1.11988959135097	0.219237097225973	-5.10812086786878	3.25378497724373e-07	1.49351095197932e-06	protein_coding	NOTCH3
1157	ENSG00000118523	3945.15813271081	0.816186320217667	0.0660629595897164	12.3546738639411	4.59616314730391e-35	1.1445680106088e-33	protein_coding	CCN2
1158	ENSG00000070061	3905.40781935173	-0.128745099441751	0.0762999941966803	-1.68735398733953	0.0915353057703023	0.154558248946852	protein_coding	ELP1
1159	ENSG00000188895	3445.83491821743	0.423655466200074	0.0605818165323879	6.99311262767405	2.68853503133833e-12	1.93799110903951e-11	protein_coding	MSL1
1160	ENSG00000168374	3802.92750316198	0.0989131193653373	0.09778006741327	1.01158775998055	0.311735200686277	0.423283396870291	protein_coding	ARF4
1161	ENSG00000008018	3619.27024310654	0.276751463881496	0.0603228425262342	4.58783857476772	4.47858720549716e-06	1.78974666946658e-05	protein_coding	PSMB1
1162	ENSG00000159377	3430.67870891151	-0.129340623276086	0.07921894453556	-1.63269813848665	0.102532499148567	0.169813909765445	protein_coding	PSMB4
1163	ENSG00000138363	3559.07373669827	-0.808646012813349	0.0631910410475709	-12.7968458725754	1.70746570564255e-37	4.7192189949994e-36	protein_coding	ATIC
1164	ENSG00000177311	3467.39198861001	0.754038304060026	0.103394975057928	7.29279448674919	3.03591016943335e-13	2.34437974686419e-12	protein_coding	ZBTB38
1165	ENSG00000138448	3466.5330243001	1.1019970357604	0.0918860108057756	11.9930882415795	3.86231933319851e-33	8.91517006894748e-32	protein_coding	ITGAV
1166	ENSG00000088448	3660.08801104713	0.632667656726747	0.0656367281570013	9.6389273885411	5.47571218211382e-22	7.31837192318174e-21	protein_coding	ANKRD10
1167	ENSG00000164985	3228.12516786419	-0.260637154755115	0.0889246058149738	-2.93099027391164	0.00337883359988007	0.00850121177986438	protein_coding	PSIP1
1168	ENSG00000168615	3463.49194890586	1.02476046460938	0.107377644256378	9.54351784960594	1.38067659796523e-21	1.80149468720879e-20	protein_coding	ADAM9
1169	ENSG00000185650	3568.62495449537	1.49395591566156	0.0671603327339382	22.2446175420244	1.27171718643406e-109	2.12076702034318e-107	protein_coding	ZFP36L1
1170	ENSG00000184445	3135.79201691919	-1.82646057308909	0.122171975918385	-14.9499143265819	1.55949686180198e-50	6.63210671142262e-49	protein_coding	KNTC1
1171	ENSG00000136485	3318.71547374674	-0.163358782649111	0.0563954025967997	-2.89666843620302	0.00377148122866186	0.00938885011670569	protein_coding	DCAF7
1172	ENSG00000241973	3371.24801049527	-0.38890187470599	0.0606553050665148	-6.41167123435484	1.43932970413363e-10	9.05767711204209e-10	protein_coding	PI4KA
1173	ENSG00000076706	3233.7140421925	-0.116708811949716	0.0850268292829977	-1.37261159723209	0.169873124637684	0.25853741959316	protein_coding	MCAM
1174	ENSG00000164070	3765.15486264521	4.73809989629622	0.0951064860178824	49.8188934812011	0	0	protein_coding	HSPA4L
1175	ENSG00000101596	3349.3110940203	0.813165188953377	0.110802453598224	7.33887348652005	2.15399095610021e-13	1.68260704054944e-12	protein_coding	SMCHD1
1176	ENSG00000134352	3626.78899239857	-0.0877554241608555	0.112554184276209	-0.779672694757423	0.435583554920699	0.552487383851046	protein_coding	IL6ST
1177	ENSG00000004799	3211.59601307906	2.14701425829531	0.227700687470995	9.42910749256654	4.13593131123572e-21	5.25560723641786e-20	protein_coding	PDK4
1178	ENSG00000160796	3317.51630655826	-1.39931603964736	0.0787399410597165	-17.7713625488507	1.17794542266255e-70	8.80758990587286e-69	protein_coding	NBEAL2
1179	ENSG00000013275	3402.70659981604	0.518046747725119	0.0641072480419353	8.08093879472477	6.42700632567655e-16	6.00312321495855e-15	protein_coding	PSMC4
1180	ENSG00000113328	3497.4110542181	0.409020110934387	0.10921712654335	3.74501805604675	0.00018038080237916	0.000576054194494137	protein_coding	CCNG1
1181	ENSG00000120802	3173.38682129866	0.0337260439557176	0.0949101363155617	0.355347123763301	0.722329556321291	0.808507939285113	protein_coding	TMPO
1182	ENSG00000124831	3458.39404399863	1.15846634688874	0.0568861699691103	20.3646395515429	3.44377488785222e-92	4.13866452514191e-90	protein_coding	LRRFIP1
1183	ENSG00000100888	3558.64984103595	1.30201417957727	0.0546627783870562	23.8190267307302	2.12142593965648e-125	5.03779260742103e-123	protein_coding	CHD8
1184	ENSG00000100403	3347.00588585687	-0.432290599224774	0.0782387571108577	-5.52527436769291	3.28971107338467e-08	1.67441329736541e-07	protein_coding	ZC3H7B
1185	ENSG00000116649	3500.16410666778	-0.62071669772948	0.0982573340081905	-6.31725564300104	2.66248953039141e-10	1.63359527118931e-09	protein_coding	SRM
1186	ENSG00000076108	3359.25235920797	0.523172466491754	0.0591711420735057	8.84168275545264	9.42876237682274e-19	1.054174698281e-17	protein_coding	BAZ2A
1187	ENSG00000159692	3454.99320510051	-0.410610368439109	0.0766279118797088	-5.35849611932124	8.39175389046599e-08	4.10042506147477e-07	protein_coding	CTBP1
1188	ENSG00000108582	3375.67291013466	-0.252134541769074	0.0822109013668967	-3.06692345634103	0.0021627423134551	0.00567077491675658	protein_coding	CPD
1189	ENSG00000111885	4058.72841076171	0.275968010597817	0.0962264781665415	2.86790097544869	0.00413204838728162	0.0101949733461946	protein_coding	MAN1A1
1190	ENSG00000145833	3334.96611148945	0.340487774410605	0.0912302412685838	3.73218101449717	0.000189829006168331	0.000603888567045412	protein_coding	DDX46
1191	ENSG00000175387	3274.0078775462	-0.183305985355602	0.0766998746550481	-2.38991245005298	0.016852389547108	0.0356275430037998	protein_coding	SMAD2
1192	ENSG00000183207	3306.22687552151	-0.42288934623469	0.118788193620865	-3.5600284282832	0.000370814648868098	0.00112468192878314	protein_coding	RUVBL2
1193	ENSG00000140807	4361.10634948219	0.10539831217088	0.0618344609617323	1.70452382913322	0.0882832681378703	0.14997211752844	protein_coding	NKD1
1194	ENSG00000141424	3260.30804083461	1.93086351856919	0.0958096637189134	20.1531186273021	2.52683008382284e-90	2.89600093467943e-88	protein_coding	SLC39A6
1195	ENSG00000165637	3455.60790091714	0.387785062795474	0.0854838913131763	4.53635248511087	5.72354901771925e-06	2.25538071209316e-05	protein_coding	VDAC2
1196	ENSG00000041357	3269.27737399222	-0.420737571950599	0.085952971823216	-4.8949741123082	9.83186701552599e-07	4.26368357178778e-06	protein_coding	PSMA4
1197	ENSG00000072364	3455.50976691246	1.60400995406416	0.103758987653274	15.4589977248448	6.56114799045515e-54	3.11119995125672e-52	protein_coding	AFF4
1198	ENSG00000066279	3122.47764567629	-0.634047505949269	0.121262510089408	-5.22871830281083	1.70689205903786e-07	8.06420243203562e-07	protein_coding	ASPM
1199	ENSG00000164889	3285.86997774449	0.209234522293638	0.0901203585279974	2.32172314570448	0.0202478478262694	0.0418141863694853	protein_coding	SLC4A2
1200	ENSG00000056097	3401.37712188934	0.545213817768785	0.0811192359895248	6.72114093677103	1.8030708548198e-11	1.21724710608303e-10	protein_coding	ZFR
1201	ENSG00000085063	3294.1802032559	0.197218245002125	0.0608817049775924	3.2393679689935	0.00119794914710937	0.0033042113438761	protein_coding	CD59
1202	ENSG00000100644	3331.21674231692	-0.117137526988284	0.102583121826128	-1.14187914057466	0.253504260296432	0.358760475706564	protein_coding	HIF1A
1203	ENSG00000115009	4477.43386109736	-0.0993973779152074	0.0981565801510062	-1.01264100442673	0.31123166654641	0.422741868297046	protein_coding	CCL20
1204	ENSG00000196700	3511.63072285569	-1.04605927114907	0.116721340577776	-8.96202241998789	3.18777020343144e-19	3.65774142708383e-18	protein_coding	ZNF512B
1205	ENSG00000198668	3293.34217583805	0.433974452625172	0.0693497403289533	6.25776607910367	3.90530994082192e-10	2.36582082210934e-09	protein_coding	CALM1
1206	ENSG00000166326	3355.21178438892	0.308060448741283	0.0557268662756154	5.52804184641695	3.2382482021344e-08	1.64963376749884e-07	protein_coding	TRIM44
1207	ENSG00000022267	2903.63396971254	-1.51423910804776	0.104511588606362	-14.4887196553012	1.42779427874091e-47	5.5042396584604e-46	protein_coding	FHL1
1208	ENSG00000084652	3414.42433609268	0.653031535406073	0.0690813903689554	9.45307458229069	3.29021352901272e-21	4.20433484266955e-20	protein_coding	TXLNA
1209	ENSG00000132153	3374.63686975112	0.0512779056008157	0.0634445968711617	0.808231246310019	0.418957473369155	0.535794823122226	protein_coding	DHX30
1210	ENSG00000004487	3316.49775092876	0.182492722021353	0.0560565086377056	3.2555135247685	0.00113187505422861	0.00313712223246705	protein_coding	KDM1A
1211	ENSG00000096063	3409.93236678716	-0.285590113733276	0.0911699998920857	-3.13250097698057	0.00173323850694427	0.00463643342231915	protein_coding	SRPK1
1212	ENSG00000127586	3027.33958148168	-1.57224230486266	0.153032201034409	-10.2739312003305	9.23624834631094e-25	1.4264765656186e-23	protein_coding	CHTF18
1213	ENSG00000100804	3727.62345690797	-0.245228080381728	0.0914336590397391	-2.68203288545136	0.00731762659897293	0.0170299041916043	protein_coding	PSMB5
1214	ENSG00000147955	3278.3924331576	-0.480887448389793	0.0996333052506215	-4.82657327467105	1.38902302275241e-06	5.91730186673115e-06	protein_coding	SIGMAR1
1215	ENSG00000112977	3297.90015793888	-0.165515270836269	0.117606797703357	-1.40736142866293	0.159320242543127	0.245201301536786	protein_coding	DAP
1216	ENSG00000163479	3436.67210792487	0.316196112774752	0.0632192580292284	5.00157899082846	5.6862659759856e-07	2.53859406273359e-06	protein_coding	SSR2
1217	ENSG00000101158	3548.17238441738	0.0265007600153906	0.057701749649471	0.459271342314203	0.646039324455006	0.745578760822767	protein_coding	NELFCD
1218	ENSG00000078269	3805.62244407266	-0.0542789521723449	0.0633360621738907	-0.856999161446456	0.391445348055733	0.506700842128309	protein_coding	SYNJ2
1219	ENSG00000049449	3191.12667387484	-0.702993508905957	0.0853331933352865	-8.23821869813066	1.74793462995535e-16	1.70117021493753e-15	protein_coding	RCN1
1220	ENSG00000142627	3767.2859252636	1.20772099004709	0.0875391641479769	13.7963504884002	2.6808493120353e-43	9.11550183029277e-42	protein_coding	EPHA2
1221	ENSG00000173898	3144.92564067618	-0.00170651329715526	0.105284694917259	-0.0162085600238132	0.987068006449958	1	protein_coding	SPTBN2
1222	ENSG00000146433	3607.541285767	-0.590915408001345	0.0813466584497811	-7.26416326450758	3.75354431874276e-13	2.87833142747507e-12	protein_coding	TMEM181
1223	ENSG00000077549	3349.86963792524	-0.171153388331966	0.0712682933837564	-2.40153622607969	0.0163263924395881	0.0346760613320502	protein_coding	CAPZB
1224	ENSG00000116478	3329.58210737616	0.142776362891158	0.053656495790382	2.66093342079098	0.00779243640037629	0.0179978586612059	protein_coding	HDAC1
1225	ENSG00000078618	3216.91204080394	-0.982408816607308	0.0724483673449154	-13.5601236109326	6.90196804029008e-42	2.23910403615269e-40	protein_coding	NRDC
1226	ENSG00000153885	3074.82477448516	-0.270138393356635	0.0626551231387476	-4.31151324622606	1.62141059061728e-05	6.02754564456897e-05	protein_coding	KCTD15
1227	ENSG00000100258	3221.45726155638	-0.284749928712392	0.160402264257054	-1.77522387250135	0.0758609294821023	0.131751789031816	protein_coding	LMF2
1228	ENSG00000197136	3432.31680371745	-0.562626058089288	0.081316940837027	-6.91892799087076	4.55074092236244e-12	3.2239664329214e-11	protein_coding	PCNX3
1229	ENSG00000143774	3205.66764791588	-0.164144373516353	0.0998758489846027	-1.64348413740802	0.100282804678469	0.166636518924971	protein_coding	GUK1
1230	ENSG00000127463	3278.39998051246	-0.00090176501688612	0.0535550109551489	-0.0168381072247624	0.986565769031566	1	protein_coding	EMC1
1231	ENSG00000103365	3519.41939162192	0.109323427897317	0.0598495675985377	1.82663688784926	0.0677543832489626	0.119665681701803	protein_coding	GGA2
1232	ENSG00000198300	4345.58790305249	-0.301415464242342	0.108965598464759	-2.76615251500522	0.00567219997204323	0.0135730418355608	protein_coding	PEG3
1233	ENSG00000132466	3389.92373895646	-0.0552006528775861	0.102699971547254	-0.537494334671626	0.590926197211649	0.698348065043284	protein_coding	ANKRD17
1234	ENSG00000132485	3372.42196016067	0.187322064797848	0.108061120495006	1.73348253229065	0.0830099395608128	0.142300014202077	protein_coding	ZRANB2
1235	ENSG00000143537	3195.36007006548	0.0991055409386452	0.113477402143834	0.873350456269943	0.382472086570546	0.497341046861753	protein_coding	ADAM15
1236	ENSG00000144136	3708.03846454498	1.47560393828493	0.0859277047413398	17.1726213649812	4.25750566052688e-66	2.91870203295797e-64	protein_coding	SLC20A1
1237	ENSG00000152102	3323.44094203256	0.435077467637537	0.0632444380900874	6.87930007406815	6.0147344605536e-12	4.22783276644739e-11	protein_coding	FAM168B
1238	ENSG00000105063	3328.23520997547	0.226563100791906	0.107177909584461	2.11389736626058	0.0345240342420455	0.0668021271390965	protein_coding	PPP6R1
1239	ENSG00000047634	3221.32798513455	0.183375776130719	0.110930605618923	1.65306747500022	0.0983171318887901	0.163856366458191	protein_coding	SCML1
1240	ENSG00000105655	3025.55039062088	-0.816293428972359	0.0887085641077332	-9.20196868456805	3.51450763966583e-20	4.25641145556265e-19	protein_coding	ISYNA1
1241	ENSG00000175130	3403.40143093039	-0.0938197346645518	0.0847853319558475	-1.1065561990535	0.268485853568527	0.375877662468903	protein_coding	MARCKSL1
1242	ENSG00000101255	3781.53647670812	-0.859113864182429	0.0928475474845557	-9.25295161216116	2.18377301416409e-20	2.67201641188982e-19	protein_coding	TRIB3
1243	ENSG00000051523	3619.23061740833	-0.415576401259898	0.258856638026826	-1.60543072964129	0.108399046215694	0.178044622957112	protein_coding	CYBA
1244	ENSG00000116685	3516.27037412241	0.543900829601422	0.0954657548820981	5.69733964051455	1.21691350406531e-08	6.45166287813445e-08	protein_coding	KIAA2013
1245	ENSG00000100219	3597.57987660129	-0.613348006193652	0.0662918246494653	-9.25224202889095	2.19832257625155e-20	2.68871064497119e-19	protein_coding	XBP1
1246	ENSG00000121892	3331.95951617688	0.372498454124453	0.0867469571226559	4.29408092779276	1.7541848434648e-05	6.49267118371686e-05	protein_coding	PDS5A
1247	ENSG00000175727	3264.02910065536	0.702092416608372	0.0709593848800884	9.89428555214807	4.40746141225133e-23	6.27788313633726e-22	protein_coding	MLXIP
1248	ENSG00000100823	3440.84936072158	-0.590199119673292	0.0839733444210842	-7.02841030974947	2.08899835526877e-12	1.51650347707993e-11	protein_coding	APEX1
1249	ENSG00000180398	3522.32951482586	-0.0418214607697254	0.0776270359817091	-0.538748649112142	0.590060300465621	0.697683726708683	protein_coding	MCFD2
1250	ENSG00000055917	3430.09889769876	0.0102599598208042	0.0995380115414223	0.103075796491419	0.917902814289143	0.966407082966926	protein_coding	PUM2
1251	ENSG00000146648	3225.09820797133	-0.353007749637901	0.0729194560899868	-4.84106394323991	1.29145804443116e-06	5.53104033918547e-06	protein_coding	EGFR
1252	ENSG00000104936	3059.90398491831	-0.346515933639897	0.117108837124852	-2.95892216289766	0.00308717067293003	0.00783311174076887	protein_coding	DMPK
1253	ENSG00000261236	3328.49489236557	-0.0856769336289477	0.116307513421835	-0.73664143534912	0.461340430079513	0.578415660471551	protein_coding	BOP1
1254	ENSG00000145623	3205.62361198177	-1.15182085141753	0.0587636971680204	-19.6008914844854	1.51938688396432e-85	1.54457124190401e-83	protein_coding	OSMR
1255	ENSG00000123989	3751.11080344023	-0.64543672653534	0.115561822390351	-5.58520723526798	2.33421700283786e-08	1.20397736771918e-07	protein_coding	CHPF
1256	ENSG00000109606	3303.40742939536	0.676363670493053	0.071933666473962	9.40260247596135	5.32298730161828e-21	6.71230055485289e-20	protein_coding	DHX15
1257	ENSG00000099204	3452.37814457138	0.482138098271525	0.072382648881644	6.66096234002005	2.7204035113083e-11	1.81343943026444e-10	protein_coding	ABLIM1
1258	ENSG00000182158	3405.94120938403	0.600534360701166	0.0622290945118276	9.65037922232703	4.8974284421949e-22	6.56321742113379e-21	protein_coding	CREB3L2
1259	ENSG00000136156	3440.76856599746	-0.481789481666945	0.0841382545857264	-5.72616444254928	1.02726650881298e-08	5.48639421511418e-08	protein_coding	ITM2B
1260	ENSG00000134107	3146.5269858552	1.6098799709873	0.0711714548873647	22.6197423325839	2.7709341129682e-113	5.04616001284343e-111	protein_coding	BHLHE40
1261	ENSG00000152104	3110.07132117852	1.54817751180308	0.113642978099835	13.6231691362665	2.9163255850212e-42	9.57612927718686e-41	protein_coding	PTPN14
1262	ENSG00000120948	3321.27854484691	0.181092850763334	0.0563357859956708	3.21452603461059	0.00130660065699186	0.00357730436286169	protein_coding	TARDBP
1263	ENSG00000249115	2911.07213498743	-1.33141774471116	0.0792835584431975	-16.7931128578828	2.74084380723348e-63	1.73473790136287e-61	protein_coding	HAUS5
1264	ENSG00000186298	3364.86420953651	0.29127120606883	0.0953792374669729	3.053821919783	0.00225946159533656	0.00589808965764908	protein_coding	PPP1CC
1265	ENSG00000108510	3335.97203327153	1.37390864679654	0.0919101025929312	14.9483964007913	1.59544964153439e-50	6.77529716156035e-49	protein_coding	MED13
1266	ENSG00000173531	4076.69353774961	-1.05811252598866	0.103179541137987	-10.2550613650587	1.12304646833554e-24	1.72549230673251e-23	protein_coding	MST1
1267	ENSG00000127511	3318.39148985193	-0.469476305401319	0.0830704340264929	-5.65154511232712	1.59011941442378e-08	8.32911676332373e-08	protein_coding	SIN3B
1268	ENSG00000023228	3234.63284659849	-0.43387119883475	0.0749385488019204	-5.78969309882914	7.05151480579378e-09	3.83364771969199e-08	protein_coding	NDUFS1
1269	ENSG00000106070	3058.99873566558	0.566608048956197	0.066380422886014	8.53577040220361	1.39224590970858e-17	1.4536555604569e-16	protein_coding	GRB10
1270	ENSG00000134824	3070.61324415162	-0.503903028965969	0.0835650013339922	-6.0300726490983	1.63885989553853e-09	9.42789091844298e-09	protein_coding	FADS2
1271	ENSG00000112473	3444.61207124998	-0.290204930917089	0.0905199792413087	-3.20597655180033	0.00134604956535818	0.00367683217981893	protein_coding	SLC39A7
1272	ENSG00000148175	3470.36194484848	0.579971224056261	0.0685395068383109	8.46185289054457	2.63162358304889e-17	2.69927831510792e-16	protein_coding	STOM
1273	ENSG00000186566	3215.48123211266	0.777444352889635	0.056705023122996	13.7103260006317	8.80612854775325e-43	2.93379483514599e-41	protein_coding	GPATCH8
1274	ENSG00000173457	3205.01330018428	0.0813680125552608	0.251020909016541	0.324148346343129	0.74582572609491	0.827846470604554	protein_coding	PPP1R14B
1275	ENSG00000169564	3412.42612040043	0.699271284570766	0.122319913551745	5.71674116066927	1.08586325373151e-08	5.78166185179663e-08	protein_coding	PCBP1
1276	ENSG00000152332	3176.96941708982	1.42301833314586	0.077216723502424	18.4288877926968	7.7050856675713e-76	6.46095375582447e-74	protein_coding	UHMK1
1277	ENSG00000148337	3162.71038382722	-0.147444434620739	0.0933824110207254	-1.57893154619894	0.114351759257661	0.186271065236482	protein_coding	CIZ1
1278	ENSG00000110172	3723.20003858338	2.10679578778026	0.104817012469057	20.0997503950249	7.41656887475597e-90	8.43499733633165e-88	protein_coding	CHORDC1
1279	ENSG00000146247	3073.867063319	-0.520111603393454	0.131380420542107	-3.95882127068364	7.53205737422159e-05	0.000255434240941841	protein_coding	PHIP
1280	ENSG00000100075	3218.21587403666	-0.643393493489897	0.134485681129665	-4.78410406286723	1.71751690579191e-06	7.23775863593513e-06	protein_coding	SLC25A1
1281	ENSG00000197976	3531.08453201781	0.607302311712735	0.0792885874467986	7.6593912348385	1.86816485114455e-14	1.5745203134973e-13	protein_coding	AKAP17A
1282	ENSG00000124155	3160.38634700176	0.230903050538331	0.0553720463523755	4.17002920695607	3.0456060449253e-05	0.000109132991112461	protein_coding	PIGT
1283	ENSG00000165671	2894.86720739147	-0.0506831835920619	0.110617261073766	-0.45818512499838	0.646819445738683	0.74621797230109	protein_coding	NSD1
1284	ENSG00000100297	2983.21073499667	-0.981943965239783	0.0783486933590207	-12.5329973371755	4.92649534342415e-36	1.28054367578111e-34	protein_coding	MCM5
1285	ENSG00000198561	3376.84418971613	-0.0086189410219893	0.0558887607529446	-0.154215998098244	0.877439428428355	0.935758855840601	protein_coding	CTNND1
1286	ENSG00000106628	3039.40979039094	-0.393029933578401	0.122935832979165	-3.1970331517989	0.00138848967615083	0.00378440249259583	protein_coding	POLD2
1287	ENSG00000102226	3018.25809098938	-0.880686877513327	0.06254910519872	-14.0799276778679	5.04614060662111e-45	1.80252271681036e-43	protein_coding	USP11
1288	ENSG00000117868	3201.98878493451	1.33326983851842	0.0726628165627115	18.3487222432087	3.37967051506755e-75	2.80229440137612e-73	protein_coding	ESYT2
1289	ENSG00000091527	3307.74224303245	0.870121932516353	0.0799817708733445	10.8790030905197	1.45141589858759e-27	2.60640227063968e-26	protein_coding	CDV3
1290	ENSG00000173757	3114.3720367714	-0.627122186723112	0.0625381675644064	-10.0278311812903	1.15015149648536e-23	1.68431657729016e-22	protein_coding	STAT5B
1291	ENSG00000181019	3385.93607151025	-0.552707743481999	0.0805628722025181	-6.86057644633881	6.85832298863419e-12	4.80147310364663e-11	protein_coding	NQO1
1292	ENSG00000174197	3119.02046319452	0.371413423654642	0.0823202229971429	4.51181265225111	6.42759501922467e-06	2.5144534864347e-05	protein_coding	MGA
1293	ENSG00000122515	3044.73442742547	-1.26734582413473	0.0782556664904359	-16.1949400084608	5.47510935090836e-59	3.02087631918892e-57	protein_coding	ZMIZ2
1294	ENSG00000136758	3253.16387819306	0.586234781002253	0.0637011967891501	9.20288488366523	3.48466129150345e-20	4.22198717457096e-19	protein_coding	YME1L1
1295	ENSG00000149100	3335.85897139896	0.0926732526204968	0.099250176493342	0.933733882344417	0.350441182714762	0.46435568555062	protein_coding	EIF3M
1296	ENSG00000163516	3206.18668486928	-0.989920516329381	0.0580512311249107	-17.0525326878828	3.34710426506116e-65	2.21775542419811e-63	protein_coding	ANKZF1
1297	ENSG00000099991	3163.18561848749	-0.605683862985773	0.0672795457931436	-9.00249631363442	2.20642602623437e-19	2.55144332538921e-18	protein_coding	CABIN1
1298	ENSG00000178921	3152.7139648712	-1.47681561189391	0.0805805218753686	-18.3272033678071	5.02063863567506e-75	4.15132694321389e-73	protein_coding	PFAS
1299	ENSG00000169855	3282.36944529708	-0.426780535029756	0.0780858656232784	-5.46552864110822	4.61529259926143e-08	2.31771858427468e-07	protein_coding	ROBO1
1300	ENSG00000182149	3566.10166383862	0.602524217149081	0.056252456768458	10.7110738225913	9.03081577018657e-27	1.553132881357e-25	protein_coding	IST1
1301	ENSG00000105976	3148.47836250194	0.502191828532089	0.0969839853549503	5.17809024545778	2.24168793621114e-07	1.04675577628585e-06	protein_coding	MET
1302	ENSG00000023734	3175.51723152434	0.558958460565225	0.0848955044052394	6.58407608837682	4.57722687289405e-11	3.00133427203417e-10	protein_coding	STRAP
1303	ENSG00000113575	3298.28278189155	0.756547516411009	0.100209808073657	7.54963541946838	4.36478342922686e-14	3.58407278874606e-13	protein_coding	PPP2CA
1304	ENSG00000124762	3263.20974880939	2.6867202173898	0.0763104962303373	35.207741400084	1.52222109589936e-271	1.9645917830729e-268	protein_coding	CDKN1A
1305	ENSG00000116688	3184.68964051677	0.672443538960148	0.0674197852262124	9.97397925110425	1.98128134726382e-23	2.86749661200289e-22	protein_coding	MFN2
1306	ENSG00000181789	3299.21012585773	-0.294379683770078	0.0526173880773608	-5.59472247724014	2.20974947250058e-08	1.14176158993398e-07	protein_coding	COPG1
1307	ENSG00000074356	3061.24687540452	0.0222398702001453	0.0761463394379671	0.292067489577265	0.77023502302625	0.847964114657538	protein_coding	NCBP3
1308	ENSG00000100097	3100.36302566107	0.325167543587732	0.133580922236971	2.43423640249233	0.0149232449763874	0.0320467050480418	protein_coding	LGALS1
1309	ENSG00000136153	3269.80545639287	0.165775968094204	0.0665739181891135	2.49010382148894	0.0127705784326246	0.0279332289583691	protein_coding	LMO7
1310	ENSG00000060339	3197.62501830997	-1.0400375790936	0.107789493319828	-9.64878437648505	4.97418609440811e-22	6.6630749109391e-21	protein_coding	CCAR1
1311	ENSG00000163110	3366.43045540806	0.796568045637871	0.0929432175544326	8.57048062889965	1.03054019600984e-17	1.08208543255592e-16	protein_coding	PDLIM5
1312	ENSG00000165916	3132.09135753722	-0.19339821977516	0.0758889306469998	-2.54843780412139	0.0108206579728767	0.0241594893769742	protein_coding	PSMC3
1313	ENSG00000140400	3071.11353217701	-1.2935403767997	0.0885159817483076	-14.6136364445219	2.29911433874124e-48	9.09958800415934e-47	protein_coding	MAN2C1
1314	ENSG00000161944	4102.74681932447	-0.562030923175014	0.121255737061205	-4.63508726924256	3.56786926564274e-06	1.44447123951635e-05	protein_coding	ASGR2
1315	ENSG00000139218	3168.21991423727	0.698933065106386	0.102436418245099	6.82309160238356	8.91017989173453e-12	6.18111193985155e-11	protein_coding	SCAF11
1316	ENSG00000175832	3751.69908768063	-0.593683987239655	0.0982502005554521	-6.04257277728997	1.51675894840428e-09	8.75432094583562e-09	protein_coding	ETV4
1317	ENSG00000118816	3082.36952352724	0.30263836001641	0.118149203201909	2.56149302589221	0.010422333378833	0.0233509354681319	protein_coding	CCNI
1318	ENSG00000136271	3222.90683141969	-0.995816088751905	0.0591237020310705	-16.8429251644051	1.18244018014705e-63	7.63033789293156e-62	protein_coding	DDX56
1319	ENSG00000135046	2901.52035041203	-0.0587945982592742	0.131830726278671	-0.445985544636923	0.655607687751103	0.752641783780166	protein_coding	ANXA1
1320	ENSG00000005884	2932.10835017173	-0.325456132273964	0.183019413734947	-1.77826016176238	0.0753611360940536	0.130988404017794	protein_coding	ITGA3
1321	ENSG00000184863	3167.50107597273	0.625752109318701	0.0723977110557236	8.64325819413086	5.46322718178689e-18	5.84608636136128e-17	protein_coding	RBM33
1322	ENSG00000107957	3359.41108572596	-0.396371792553458	0.0545389953671732	-7.26767682251867	3.6572245422872e-13	2.80882414782027e-12	protein_coding	SH3PXD2A
1323	ENSG00000108671	3132.3038930347	0.566415743574941	0.0575955790882412	9.83436146561084	8.00739437295487e-23	1.12330573991868e-21	protein_coding	PSMD11
1324	ENSG00000161091	3138.55661909317	-0.209726856388575	0.103264047052371	-2.03097653418727	0.0422573750687163	0.0796120793056471	protein_coding	MFSD12
1325	ENSG00000143815	2956.44587658291	0.00844066014766473	0.0748832088648737	0.112717660949811	0.910254399071192	0.960881635207299	protein_coding	LBR
1326	ENSG00000179889	3089.31005528732	-0.533740804699324	0.0619326769985629	-8.61808064120511	6.80857261994332e-18	7.22580156061485e-17	protein_coding	PDXDC1
1327	ENSG00000184840	3173.83584230304	-0.334759193725064	0.126877828128683	-2.63843729564429	0.00832891019066347	0.0191012824042789	protein_coding	TMED9
1328	ENSG00000102531	3116.50641441001	0.0387601456909015	0.107684587032361	0.359941443423591	0.718890923875416	0.805296735134075	protein_coding	FNDC3A
1329	ENSG00000077097	3093.0323981272	0.456357124381851	0.0865541568193932	5.27250384212166	1.34575019065e-07	6.42755408837564e-07	protein_coding	TOP2B
1330	ENSG00000169223	3075.31878338165	0.0024018196970305	0.0865940568302717	0.0277365420324189	0.977872278579462	1	protein_coding	LMAN2
1331	ENSG00000114120	3130.24328097134	-0.352442239280186	0.103143292239157	-3.41701560643404	0.000633116501275425	0.00183820929984811	protein_coding	SLC25A36
1332	ENSG00000105968	3054.49106750533	0.367141469907019	0.0640788280202893	5.72952847687494	1.00710182390207e-08	5.38548199256154e-08	protein_coding	H2AZ2
1333	ENSG00000176171	3168.70274091905	0.364266073446899	0.0863846131788211	4.21679347794088	2.47800724972411e-05	8.987923656013e-05	protein_coding	BNIP3
1334	ENSG00000136448	3113.65182325958	-0.0119483630140239	0.0568747952940799	-0.210081864070772	0.833603780007028	0.900888142342761	protein_coding	NMT1
1335	ENSG00000197381	3010.60983231144	-0.441322291720413	0.0684705266002834	-6.44543446111873	1.15269730821881e-10	7.31907313308391e-10	protein_coding	ADARB1
1336	ENSG00000059588	2939.80855319965	-2.15969425524681	0.101526596971817	-21.2722017644925	2.05409429576644e-100	2.9035111940729e-98	protein_coding	TARBP1
1337	ENSG00000116001	3354.32699065942	-1.27924492175221	0.102678218679921	-12.4587759526682	1.25278703449831e-35	3.20032102685437e-34	protein_coding	TIA1
1338	ENSG00000051108	3429.49160220167	0.0998846618562158	0.0540675419982867	1.84740526690451	0.0646884264326112	0.114968940858917	protein_coding	HERPUD1
1339	ENSG00000185122	3146.65949081271	-0.238299694106674	0.0968687766120588	-2.46002584569659	0.0138927010561447	0.030077378612107	protein_coding	HSF1
1340	ENSG00000104341	3054.05159491457	0.232856487258678	0.081013446709687	2.8742942896026	0.00404931458640267	0.0100112564485313	protein_coding	LAPTM4B
1341	ENSG00000112096	3455.58256802934	-0.307101537147027	0.0755429722877293	-4.06525620910618	4.79797245976743e-05	0.000167497370922893	protein_coding	SOD2
1342	ENSG00000113368	2883.02073530549	-0.53836918742693	0.0669431591003941	-8.04218376697075	8.82514098063733e-16	8.16600638619821e-15	protein_coding	LMNB1
1343	ENSG00000131711	2922.42078691077	-0.590660128202397	0.121090924391689	-4.87782326520034	1.07262965813708e-06	4.63395994355131e-06	protein_coding	MAP1B
1344	ENSG00000204291	2920.79881178869	1.5023715766939	0.761524578412772	1.97284712704252	0.0485129820456656	0.0898296649643527	protein_coding	COL15A1
1345	ENSG00000159131	3018.60326855861	-0.568679040969885	0.0583178911633197	-9.75136496923894	1.82004407757982e-22	2.50469116360127e-21	protein_coding	GART
1346	ENSG00000152818	3445.07858728973	-0.673121294545439	0.0889749184513931	-7.56529262696841	3.86992427302116e-14	3.19629471676016e-13	protein_coding	UTRN
1347	ENSG00000163466	3110.72249432852	0.513637371647854	0.0705901249885024	7.27633463932121	3.43012105497621e-13	2.6391838619988e-12	protein_coding	ARPC2
1348	ENSG00000214022	3149.64809255402	-0.379256903195917	0.0844540388863546	-4.49068994445918	7.09928324317769e-06	2.75614862399276e-05	protein_coding	REPIN1
1349	ENSG00000132155	3102.80960232621	0.146375419632967	0.0656160696760372	2.23078615277719	0.0256952976186116	0.0514946809688676	protein_coding	RAF1
1350	ENSG00000102172	2929.68281470018	-0.395225349980149	0.111853664871335	-3.53341439848908	0.000410228911485702	0.00123476323347613	protein_coding	SMS
1351	ENSG00000177728	3114.12454657804	-1.25263580536342	0.0641669196710555	-19.5215199948029	7.20622757481871e-85	7.2266776800986e-83	protein_coding	TMEM94
1352	ENSG00000181555	3124.20732409376	0.630101563996604	0.0524540396272573	12.0124506801413	3.05650917011943e-33	7.0882357973301e-32	protein_coding	SETD2
1353	ENSG00000160007	3126.19110449714	0.493656396602842	0.0796795090252536	6.19552508093873	5.80910408428776e-10	3.47026455298848e-09	protein_coding	ARHGAP35
1354	ENSG00000055609	3053.69212198104	1.39036400806557	0.0896186777021756	15.5142214069046	2.77986180405549e-54	1.32878289519458e-52	protein_coding	KMT2C
1355	ENSG00000109472	3452.81752864526	-0.0662295268928181	0.0721557470529532	-0.917869048521027	0.358687427528567	0.472708115732462	protein_coding	CPE
1356	ENSG00000137876	3331.2522344701	0.336221399185694	0.112934637499933	2.97713267274528	0.00290958070510142	0.00742375740503958	protein_coding	RSL24D1
1357	ENSG00000110107	3040.25667529717	0.319342285917415	0.0859658332477434	3.71475822257325	0.000203398075053261	0.000644292867344039	protein_coding	PRPF19
1358	ENSG00000176155	2960.36736195894	-1.22191026400165	0.0850862816378001	-14.3608374990829	9.11193276421449e-47	3.4368311584872e-45	protein_coding	CCDC57
1359	ENSG00000141556	3061.85211197469	-0.780531269439418	0.0666793472435639	-11.7057425080711	1.19111969553551e-31	2.56397367964293e-30	protein_coding	TBCD
1360	ENSG00000160691	3139.95307073037	-0.266169727163248	0.0679916054452317	-3.91474396611581	9.05001900339787e-05	0.000303686145259849	protein_coding	SHC1
1361	ENSG00000125505	3069.68880029353	0.75014334604577	0.101277843547312	7.40678631941194	1.29396699636345e-13	1.02618531445506e-12	protein_coding	MBOAT7
1362	ENSG00000104853	3005.99718569297	0.0920706855382088	0.0597989405622866	1.53967084822026	0.123640606176715	0.198956348118914	protein_coding	CLPTM1
1363	ENSG00000175931	3193.37076803109	0.600677246653787	0.0752025823019203	7.98745506161228	1.37752845481632e-15	1.25701059492061e-14	protein_coding	UBE2O
1364	ENSG00000198677	2982.83489409509	-0.330300426106258	0.107045751444966	-3.08560051798104	0.00203141547741908	0.00535338574500247	protein_coding	TTC37
1365	ENSG00000183779	2866.06101770256	1.09565226321358	0.119512500855079	9.16767915803359	4.83312044399965e-20	5.79896310669707e-19	protein_coding	ZNF703
1366	ENSG00000165629	3082.05639411028	-0.942387888105	0.0931112728270748	-10.1210933917227	4.45411694615686e-24	6.66411327770767e-23	protein_coding	ATP5F1C
1367	ENSG00000025796	3122.25458726708	-0.188080558941046	0.0826230212700249	-2.27636990332718	0.0228238794540457	0.0464584816371044	protein_coding	SEC63
1368	ENSG00000161638	2840.00226504327	-0.65336513185142	0.162225639419134	-4.02750843942341	5.63710446528491e-05	0.00019475303648454	protein_coding	ITGA5
1369	ENSG00000132824	3238.68913387872	-0.36403587713119	0.0605151647999201	-6.01561407516271	1.79206050380178e-09	1.02614822520934e-08	protein_coding	SERINC3
1370	ENSG00000067704	2969.05365410162	-0.602020964715363	0.0812111011485201	-7.41303782612649	1.23438659512357e-13	9.81031638277058e-13	protein_coding	IARS2
1371	ENSG00000100714	2929.96624907087	-1.52016598638737	0.0641142775630382	-23.7102568128092	2.82622648059136e-124	6.60580368896645e-122	protein_coding	MTHFD1
1372	ENSG00000160216	2983.20699682032	-1.00683909982367	0.0563815052612048	-17.8576129736014	2.52196448354539e-71	1.90488533663006e-69	protein_coding	AGPAT3
1373	ENSG00000116251	3217.23495686716	0.277931619484107	0.115450785782299	2.40736013705606	0.0160683156486887	0.0342185150811159	protein_coding	RPL22
1374	ENSG00000006652	3208.66097491436	0.886826424880753	0.0684864027571386	12.9489415296866	2.38215908975336e-38	6.83057058205305e-37	protein_coding	IFRD1
1375	ENSG00000107816	3051.17653801188	-0.370698622008991	0.117027489613598	-3.16762004579406	0.00153692242200814	0.00415311835911603	protein_coding	LZTS2
1376	ENSG00000104131	3217.79504615275	0.681543169044567	0.0826837772234623	8.24276771007472	1.68272065710909e-16	1.64146828740145e-15	protein_coding	EIF3J
1377	ENSG00000118985	3328.4127314364	0.369156050349315	0.105799627303874	3.48919991267113	0.000484468681236357	0.00143867230230292	protein_coding	ELL2
1378	ENSG00000103353	3281.49702682605	0.502726031831437	0.0584415810337658	8.60219766369731	7.8203954360606e-18	8.27006120855086e-17	protein_coding	UBFD1
1379	ENSG00000049759	3563.18469587058	-0.427203831716421	0.0478168973990259	-8.93416041094133	4.10281735830143e-19	4.68415501783922e-18	protein_coding	NEDD4L
1380	ENSG00000004399	3104.658596778	-0.0688040400343053	0.0720815989173834	-0.954529880964007	0.339815491383623	0.453005930131201	protein_coding	PLXND1
1381	ENSG00000149930	3053.46955240808	0.097425882612478	0.0938937982154201	1.03761786682603	0.299447996458805	0.409887223410641	protein_coding	TAOK2
1382	ENSG00000166949	3188.23232274598	1.18349824928658	0.0496897869877015	23.8177364209572	2.18775422511152e-125	5.15407114430241e-123	protein_coding	SMAD3
1383	ENSG00000113580	2931.28493980421	0.721019597748721	0.0777209494452039	9.27703023310422	1.74268030312077e-20	2.13582667703704e-19	protein_coding	NR3C1
1384	ENSG00000157827	3527.01594147353	-0.739317101926277	0.0866731090792531	-8.52994786710896	1.46413682517403e-17	1.52764279502517e-16	protein_coding	FMNL2
1385	ENSG00000069849	3108.97760337075	0.496784138713455	0.068885649470745	7.21172178139126	5.52487705528953e-13	4.18155151731806e-12	protein_coding	ATP1B3
1386	ENSG00000165689	2984.11413295406	-0.737078876263263	0.0611475210297356	-12.05410888047	1.84517295704594e-33	4.34354592045611e-32	protein_coding	ENTR1
1387	ENSG00000168610	3158.81061568708	0.268633653993827	0.0505235536369535	5.31699840284681	1.05492994035652e-07	5.09510907086606e-07	protein_coding	STAT3
1388	ENSG00000090924	2782.85531754478	-1.21796133053861	0.073268119006686	-16.6233465121094	4.72215394687453e-62	2.87828373221814e-60	protein_coding	PLEKHG2
1389	ENSG00000109062	3436.77042732901	0.300594850080985	0.081892237688629	3.67061468296797	0.000241967873276165	0.000756777404944651	protein_coding	SLC9A3R1
1390	ENSG00000072210	3152.1966694353	0.682375441823605	0.0598519109753287	11.401063570132	4.13041928512508e-30	8.28988276265402e-29	protein_coding	ALDH3A2
1391	ENSG00000119638	2920.48502213365	-1.06555230962004	0.0608171110688508	-17.5206005496336	9.97667005531651e-69	7.1706410150609e-67	protein_coding	NEK9
1392	ENSG00000035862	2919.7467012641	0.474528261653395	0.0871266170879691	5.44642128334074	5.1393331417058e-08	2.5678499407237e-07	protein_coding	TIMP2
1393	ENSG00000171564	3962.91411833754	-0.504787165373257	0.0907509029288561	-5.56233766367022	2.66184608945236e-08	1.36537479383625e-07	protein_coding	FGB
1394	ENSG00000054654	2705.5969007678	0.28774934047105	0.109994191089227	2.61604124382921	0.00889558118052221	0.020274603175877	protein_coding	SYNE2
1395	ENSG00000140943	3130.36391995478	-0.632171229011952	0.0590034951952723	-10.7141318818449	8.73730890371215e-27	1.50527148866971e-25	protein_coding	MBTPS1
1396	ENSG00000170638	2910.35912685571	-0.705510843185589	0.156686871900526	-4.50267999244689	6.71018827410299e-06	2.61603925306637e-05	protein_coding	TRABD
1397	ENSG00000100083	3077.44816892532	-1.22139780429573	0.0844667098303814	-14.4601086836274	2.16455775295242e-47	8.29067514046964e-46	protein_coding	GGA1
1398	ENSG00000157020	3166.48887515514	0.303167199659225	0.0876387337415122	3.45928320408425	0.000541615095528728	0.0015930739690522	protein_coding	SEC13
1399	ENSG00000108819	2862.26346885596	0.163187016416169	0.112506911605333	1.45046214572681	0.146929687913422	0.229032235258206	protein_coding	PPP1R9B
1400	ENSG00000085224	2875.1972367448	-0.613419139123517	0.117037577912836	-5.24121525806322	1.59522491113242e-07	7.5643220865902e-07	protein_coding	ATRX
1401	ENSG00000175334	3110.775530885	0.475930438222482	0.102732039166963	4.63273621434681	3.60864222188229e-06	1.45938604515468e-05	protein_coding	BANF1
1402	ENSG00000112655	3093.16416119368	-0.241459098001147	0.0804989320048503	-2.99953169548384	0.00270394988956106	0.00694445825590332	protein_coding	PTK7
1403	ENSG00000110713	3012.47297915033	-0.0134112124054221	0.0582169613772656	-0.23036606666076	0.817807326973212	0.888018010506082	protein_coding	NUP98
1404	ENSG00000169905	3222.38777435149	1.45435107079506	0.0800818360527009	18.1608107715958	1.05455736601352e-73	8.36991466650946e-72	protein_coding	TOR1AIP2
1405	ENSG00000112531	3119.74714785946	1.09747070420778	0.0996091384353364	11.0177712752754	3.13730794021693e-28	5.80235818675385e-27	protein_coding	QKI
1406	ENSG00000134186	3124.94128073981	0.428688421141709	0.082215461763273	5.21420681642648	1.84605418121991e-07	8.69537802528271e-07	protein_coding	PRPF38B
1407	ENSG00000107290	3121.52831329232	1.5845837974433	0.0725420741874142	21.8436516351805	8.93230838687127e-106	1.37381679873516e-103	protein_coding	SETX
1408	ENSG00000159840	2997.4004155116	-0.0423217646915639	0.129801999360895	-0.326048634843402	0.74438755862129	0.826830877924343	protein_coding	ZYX
1409	ENSG00000066735	2821.55142941143	0.0101297853507457	0.247604461540166	0.0409111584166771	0.96736672176602	1	protein_coding	KIF26A
1410	ENSG00000147872	4045.7783489606	1.95613059826243	0.0667205028116947	29.3182832237224	6.0651197620467e-189	3.91384815253466e-186	protein_coding	PLIN2
1411	ENSG00000100504	3000.59977232826	-0.303402669874832	0.0583346645173535	-5.20106993646248	1.98144518510654e-07	9.3094680080251e-07	protein_coding	PYGL
1412	ENSG00000018510	3174.45528212908	0.127983464423263	0.0761861119849561	1.67987919436728	0.0929808226049014	0.156413869586464	protein_coding	AGPS
1413	ENSG00000159086	3079.82533015074	0.782214303166973	0.0997179029683354	7.84427148869506	4.35474081999004e-15	3.83335460246005e-14	protein_coding	PAXBP1
1414	ENSG00000175455	2821.85031967677	-1.07811966074715	0.123430844516447	-8.73460491152586	2.44509232213254e-18	2.66153723836385e-17	protein_coding	CCDC14
1415	ENSG00000149311	3102.28073218518	-0.651963998733932	0.0936826328050915	-6.95928347883172	3.42007711048886e-12	2.44453573194682e-11	protein_coding	ATM
1416	ENSG00000115464	3121.63087658512	0.316697158806777	0.12200159916517	2.59584432477824	0.00943588062938697	0.0213780095102063	protein_coding	USP34
1417	ENSG00000240342	2798.83641302909	0.0940162924310129	0.16416929393185	0.572678910771469	0.566862119242353	0.67805992696607	processed_pseudogene	RPS2P5
1418	ENSG00000170248	3014.72656977531	0.112947657965355	0.0803375418226907	1.40591379077339	0.15974972569599	0.245700044433149	protein_coding	PDCD6IP
1419	ENSG00000111605	2960.92708433808	0.314131166101067	0.101018692141333	3.10963406318481	0.00187319256039598	0.00497440042608644	protein_coding	CPSF6
1420	ENSG00000169567	3050.70316963186	0.111011883506918	0.096733492409463	1.14760545434477	0.251131477100767	0.356218605928186	protein_coding	HINT1
1421	ENSG00000011028	2758.76270394371	0.113039644595222	0.19371549557383	0.583534343808545	0.559533644298728	0.671594221720248	protein_coding	MRC2
1422	ENSG00000140859	3161.08507277983	-0.189549943961667	0.117875194893774	-1.60805625078699	0.107822859673075	0.177230952241849	protein_coding	KIFC3
1423	ENSG00000155561	2842.73136560951	-0.477207183981074	0.0739121939962966	-6.45640669258152	1.07218236287825e-10	6.82682566702657e-10	protein_coding	NUP205
1424	ENSG00000198837	2874.53983596623	-1.16628761637315	0.0659874362343522	-17.6743889887027	6.60521499917567e-70	4.84121486507483e-68	protein_coding	DENND4B
1425	ENSG00000141580	3077.06199164341	0.609926976327057	0.0605557620485468	10.0721542540921	7.33535079170041e-24	1.08599777007898e-22	protein_coding	WDR45B
1426	ENSG00000112308	3047.76962158909	0.092050854740811	0.0601215965914984	1.53107801454873	0.125750112738009	0.201749343125882	protein_coding	C6orf62
1427	ENSG00000137955	3284.87180233519	-0.270320674124072	0.0642118146992067	-4.2098276678577	2.55565549077151e-05	9.24696216334245e-05	protein_coding	RABGGTB
1428	ENSG00000126602	2922.28190830589	-1.3038118084617	0.0664404302353731	-19.6237713067599	9.68913067682242e-86	9.91766051761368e-84	protein_coding	TRAP1
1429	ENSG00000125166	2956.07176861189	-0.499377797525394	0.107170020072966	-4.65967811880034	3.16704239741224e-06	1.2909981670528e-05	protein_coding	GOT2
1430	ENSG00000105810	3073.48845161589	0.064763760381404	0.0966454879749431	0.6701167508016	0.502783367468779	0.620102271893936	protein_coding	CDK6
1431	ENSG00000244754	3177.64112448807	-0.488143244668082	0.12137002185456	-4.02194246329653	5.77201591369015e-05	0.000199112748845995	protein_coding	N4BP2L2
1432	ENSG00000083720	2783.77838256068	-0.129116106769288	0.143045695575653	-0.902621405346675	0.366726862029526	0.481094961928077	protein_coding	OXCT1
1433	ENSG00000069011	2890.37858142115	0.775883386870005	0.11428302934984	6.78913913364069	1.12804614424616e-11	7.76551988539034e-11	protein_coding	PITX1
1434	ENSG00000105429	2725.75124444177	-0.731217043027103	0.0952308559109377	-7.67836260666349	1.61134850251121e-14	1.36387992439529e-13	protein_coding	MEGF8
1435	ENSG00000105887	2914.32345125683	1.09962405941993	0.0839853150179282	13.0930515553248	3.60815099413206e-39	1.06890572963888e-37	protein_coding	MTPN
1436	ENSG00000141002	3177.08072912777	-0.514862869204697	0.0663124389051327	-7.76419745232513	8.21638126904703e-15	7.09951567550073e-14	protein_coding	TCF25
1437	ENSG00000131389	2908.20450996709	0.771696179031342	0.0636747154078193	12.1193502646826	8.34178187857908e-34	1.98570531903562e-32	protein_coding	SLC6A6
1438	ENSG00000136026	2920.13338862288	-0.0878070856545633	0.0828158645105377	-1.06026890105567	0.289022283113727	0.398742212862422	protein_coding	CKAP4
1439	ENSG00000158604	2893.58611895858	-1.0359305259693	0.0574179144344362	-18.0419392827685	9.1283599321054e-73	7.03808405778225e-71	protein_coding	TMED4
1440	ENSG00000121310	2801.82327467503	-1.35268379279705	0.0658935578014845	-20.5283162410541	1.20270618970899e-93	1.47525332790586e-91	protein_coding	ECHDC2
1441	ENSG00000167792	2867.34631061168	-0.70544118245157	0.0997740057065798	-7.07039050357631	1.54498303185776e-12	1.13237719302878e-11	protein_coding	NDUFV1
1442	ENSG00000105397	2945.01591185022	0.421322450503922	0.0776890771915694	5.42318773416506	5.85454473295067e-08	2.90661157138163e-07	protein_coding	TYK2
1443	ENSG00000178982	2801.64719041789	-0.0124852780303641	0.0791478520717721	-0.157746264788618	0.874656742836013	0.933529079330657	protein_coding	EIF3K
1444	ENSG00000276043	2740.83319248952	-0.125836525102139	0.0721218945295704	-1.7447756457721	0.0810239297113813	0.139418835403898	protein_coding	UHRF1
1445	ENSG00000068697	3265.85491121268	0.886907192663186	0.071699103974884	12.369850437376	3.80529298568889e-35	9.52414139858255e-34	protein_coding	LAPTM4A
1446	ENSG00000075426	2987.35387363394	1.93096225608737	0.0660357616799743	29.241159743796	5.81680489301206e-188	3.52379666212592e-185	protein_coding	FOSL2
1447	ENSG00000099341	2760.7462989068	0.112721034205796	0.0888037484542694	1.26932743457156	0.204324305446965	0.30115008355947	protein_coding	PSMD8
1448	ENSG00000168710	2931.13660565313	0.344117271026178	0.059429706429618	5.79032426205424	7.02506671454134e-09	3.82066838318881e-08	protein_coding	AHCYL1
1449	ENSG00000111530	2822.74307267388	0.283342376053871	0.0795168234705404	3.56330099326521	0.000366220353206426	0.001111997234511	protein_coding	CAND1
1450	ENSG00000171867	3472.87355921503	0.731528554092451	0.0788387045315325	9.27879977784094	1.71398336343813e-20	2.10413077586011e-19	protein_coding	PRNP
1451	ENSG00000171298	2971.03181673115	-0.562959664649313	0.0990840868302024	-5.68163549424481	1.33412759548074e-08	7.04165070132472e-08	protein_coding	GAA
1452	ENSG00000186834	3076.19762880978	0.543055627567767	0.0718499967696297	7.55818583136404	4.08729830992263e-14	3.37114095670307e-13	protein_coding	HEXIM1
1453	ENSG00000204574	3052.97478369733	0.476605532232254	0.0591666360763826	8.05530893486945	7.92783169418949e-16	7.34946146190883e-15	protein_coding	ABCF1
1454	ENSG00000116237	2808.45594154861	-0.572797898659368	0.0714840917681813	-8.01294224338637	1.11996243046658e-15	1.02734749029573e-14	protein_coding	ICMT
1455	ENSG00000179091	2932.58111245984	-0.644476644558823	0.123539673524877	-5.21675852113246	1.82081384595933e-07	8.58329969881797e-07	protein_coding	CYC1
1456	ENSG00000160294	2878.98384063647	-0.194052272754594	0.0698190705373255	-2.77935915303904	0.00544662678576843	0.0130913092719636	protein_coding	MCM3AP
1457	ENSG00000059573	3099.15980906689	-0.714531589567728	0.068374571904626	-10.4502532105709	1.46134544429969e-25	2.36524417495049e-24	protein_coding	ALDH18A1
1458	ENSG00000105197	2822.38648997256	-0.23428097571778	0.0805732605078238	-2.90767649516964	0.00364124804937304	0.00909351637531772	protein_coding	TIMM50
1459	ENSG00000188290	2671.67545657265	-0.717353384297935	0.273430971917771	-2.62352643984188	0.00870246902630695	0.0198756705837421	protein_coding	HES4
1460	ENSG00000159352	2897.06525529879	-0.670132492604818	0.0886431947985258	-7.55988651049796	4.03421192664876e-14	3.32828090135192e-13	protein_coding	PSMD4
1461	ENSG00000135506	2960.55575170593	0.102186467013757	0.113141462514886	0.90317435131539	0.366433368190796	0.480814592394555	protein_coding	OS9
1462	ENSG00000122779	3558.63175298949	0.2892590955768	0.106491782357363	2.71625743483294	0.00660245568600666	0.0155570165568679	protein_coding	TRIM24
1463	ENSG00000120742	3217.03557832593	0.0096542426727397	0.0658358117941265	0.146641203467335	0.88341522955353	0.940375015207164	protein_coding	SERP1
1464	ENSG00000113389	2811.05890953063	2.48053359247104	0.350230787133539	7.0825686478706	1.41506622339972e-12	1.04152803807085e-11	protein_coding	NPR3
1465	ENSG00000162522	2887.27744189878	0.328657391279559	0.0897822696475127	3.66060462238119	0.000251620783354868	0.000784158670142352	protein_coding	KIAA1522
1466	ENSG00000124789	3000.83033457546	1.55492328574138	0.0741983443179349	20.9563070447857	1.64354635149434e-97	2.13978201305956e-95	protein_coding	NUP153
1467	ENSG00000108588	2972.8306484745	0.334995698314146	0.0690404604557447	4.85216489146795	1.2212102049257e-06	5.24304363942934e-06	protein_coding	CCDC47
1468	ENSG00000104969	3084.08785445944	1.10445879491339	0.0662279323374258	16.676631081977	1.93847184148829e-62	1.19133743566746e-60	protein_coding	SGTA
1469	ENSG00000101337	3102.25765816951	-0.609870476122684	0.0506259377771824	-12.0466010685447	2.02113564179313e-33	4.7427186079832e-32	protein_coding	TM9SF4
1470	ENSG00000140577	2767.72720297289	0.154320828745206	0.0671856861444203	2.29693015880618	0.0216227542203757	0.0443205245323596	protein_coding	CRTC3
1471	ENSG00000003756	3015.00404895199	-0.15953410079716	0.0692941349997057	-2.30227422274393	0.0213197125531279	0.0437840284645807	protein_coding	RBM5
1472	ENSG00000068366	3333.92101557643	-1.15153886549785	0.108410746276916	-10.6219992486395	2.35463320253278e-26	3.96229773151831e-25	protein_coding	ACSL4
1473	ENSG00000196712	2856.83622952264	0.400651050424983	0.10644559753994	3.76390437636139	0.000167280872132464	0.000537282558794639	protein_coding	NF1
1474	ENSG00000171246	2688.40055754987	-0.922517381535144	0.17732905159706	-5.20229129534485	1.96846363171517e-07	9.24994054833513e-07	protein_coding	NPTX1
1475	ENSG00000130520	2784.48896263865	-0.495341926066943	0.128757380336782	-3.84709540355131	0.000119526435030781	0.000393437868424673	protein_coding	LSM4
1476	ENSG00000087191	2938.44376215465	-0.17754985210575	0.0973105200883173	-1.82456996370597	0.0680659494965895	0.120144239558816	protein_coding	PSMC5
1477	ENSG00000100030	2913.73432088103	-0.0704620603449892	0.0757735264158655	-0.929903406610304	0.352421099035924	0.466354667607987	protein_coding	MAPK1
1478	ENSG00000071655	2834.67773341926	-0.337660819646776	0.150109491304658	-2.24943017734614	0.0244851404513693	0.0493828583474961	protein_coding	MBD3
1479	ENSG00000153561	3212.78977789924	1.78078719778191	0.0713467385834175	24.9596159984221	1.67915895136739e-137	4.98441543123896e-135	protein_coding	RMND5A
1480	ENSG00000167280	2974.7984423132	0.567743116259413	0.132530559881978	4.28386567418867	1.836738281001e-05	6.77288684884889e-05	protein_coding	ENGASE
1481	ENSG00000122786	2913.49618323017	-0.023264781394509	0.0789669390662567	-0.294614197657945	0.768288615164644	0.846417727603447	protein_coding	CALD1
1482	ENSG00000124571	2974.81533754081	-0.480396750187614	0.0490499627173202	-9.79402885494915	1.19439626635297e-22	1.66063038737338e-21	protein_coding	XPO5
1483	ENSG00000127914	2881.0843585754	0.0157905141947814	0.106398858949898	0.148408679854518	0.882020250394956	0.939294292628394	protein_coding	AKAP9
1484	ENSG00000180817	2922.07645754847	-0.30168199615738	0.0966805027115743	-3.120401608351	0.00180604621854956	0.00481115282701473	protein_coding	PPA1
1485	ENSG00000163956	2959.08090837851	-0.214197565232823	0.0827443914455875	-2.58866566652653	0.00963485891857421	0.0217806071235212	protein_coding	LRPAP1
1486	ENSG00000140941	3425.58809167899	0.721427489264616	0.0650289376566251	11.0939454843011	1.34233715300688e-28	2.52829543463554e-27	protein_coding	MAP1LC3B
1487	ENSG00000116984	2732.51756616981	-0.97008776018089	0.0851660384440262	-11.3905469586737	4.66054938465485e-30	9.33493575803607e-29	protein_coding	MTR
1488	ENSG00000126067	2910.53136062709	0.0518668439780839	0.0670857270461246	0.773142757213067	0.439437898990444	0.556608428848888	protein_coding	PSMB2
1489	ENSG00000099995	2813.02861293033	0.432195770517607	0.0711073477702598	6.07807468665524	1.21634103746238e-09	7.0809702600575e-09	protein_coding	SF3A1
1490	ENSG00000053747	2531.69871165173	-1.81982496867627	0.108530931132586	-16.7678001993099	4.19763692846157e-63	2.63430559375166e-61	protein_coding	LAMA3
1491	ENSG00000116871	2758.32212076339	0.657096440900777	0.11384831703097	5.77168339451192	7.84834768563118e-09	4.2435401220451e-08	protein_coding	MAP7D1
1492	ENSG00000198265	3040.60866018376	-0.0229548043864294	0.10290973203856	-0.223057663563133	0.823490627807413	0.892428016349723	protein_coding	HELZ
1493	ENSG00000167553	2905.22383758105	0.821308971139159	0.0797643045891322	10.296698195637	7.29213610682647e-25	1.13270417684478e-23	protein_coding	TUBA1C
1494	ENSG00000108055	2783.07824655329	0.270026871970457	0.0825963285830246	3.26923577116421	0.00107838403627765	0.00300035164803317	protein_coding	SMC3
1495	ENSG00000147649	2873.90894509559	0.46780224602811	0.0731863583013183	6.39193227926582	1.63802447147561e-10	1.02645384022128e-09	protein_coding	MTDH
1496	ENSG00000060491	3154.76152094948	0.29932797138691	0.157924449070511	1.89538714966967	0.058041129881449	0.104690581479063	protein_coding	OGFR
1497	ENSG00000103202	2917.21216205673	-0.608297679113421	0.147161092531663	-4.13354962679785	3.5720312168922e-05	0.000126847917983285	protein_coding	NME4
1498	ENSG00000167962	2818.72774731499	-0.0575394855803098	0.129236905590145	-0.445224878432074	0.656157249565938	0.752908849159605	protein_coding	ZNF598
1499	ENSG00000022840	2948.17969780951	0.299180637438333	0.0588814474488687	5.081067983224	3.75318758105459e-07	1.71083569035664e-06	protein_coding	RNF10
1500	ENSG00000106976	2651.75582773272	-0.962541916865139	0.141899870375885	-6.78324733007451	1.17504215410988e-11	8.07967368603143e-11	protein_coding	DNM1
1501	ENSG00000008130	2873.74278298689	-0.341088844110058	0.0737213404328292	-4.62673144719661	3.71481692843102e-06	1.50007652977209e-05	protein_coding	NADK
1502	ENSG00000054523	2917.3298621893	0.527656481441636	0.0804190452071104	6.56133730614079	5.33273377144399e-11	3.47828761308599e-10	protein_coding	KIF1B
1503	ENSG00000173020	2981.97409622768	-0.0867395679650652	0.0995688315610237	-0.871151811316619	0.383671267565135	0.498681929521126	protein_coding	GRK2
1504	ENSG00000106366	3675.62882015235	1.01171356101585	0.067064040024559	15.0857830909882	2.0087709838502e-51	8.743160980148e-50	protein_coding	SERPINE1
1505	ENSG00000176444	2839.29291685839	-0.562241624443942	0.0531718175792332	-10.5740531364407	3.93128361946888e-26	6.5084340747526e-25	protein_coding	CLK2
1506	ENSG00000178188	2949.71135943044	-0.149644242176423	0.107063322194737	-1.39771715568695	0.162198020424946	0.248862957520901	protein_coding	SH2B1
1507	ENSG00000183337	2727.28415615214	0.444295580275661	0.0918864969400114	4.83526519207411	1.32968248001674e-06	5.68369602701786e-06	protein_coding	BCOR
1508	ENSG00000116489	2918.64292378674	-0.0689822262477375	0.116686980123567	-0.591173292638887	0.554404315526905	0.667515928534949	protein_coding	CAPZA1
1509	ENSG00000114650	3036.09854779375	0.208188156925283	0.0764234472645703	2.72413983374182	0.00644692042324472	0.0152364956881844	protein_coding	SCAP
1510	ENSG00000136930	2961.02712991118	0.198702773742173	0.100780282543808	1.97164334854686	0.0486503349857465	0.0900615243976862	protein_coding	PSMB7
1511	ENSG00000001617	2790.73141392974	-0.315522227904968	0.108799798778398	-2.90002584055894	0.00373131897876477	0.00929978778888778	protein_coding	SEMA3F
1512	ENSG00000204681	2495.96611432592	-1.69430039332509	0.10434299503182	-16.2377972072625	2.72536129825563e-59	1.51497424676817e-57	protein_coding	GABBR1
1513	ENSG00000168159	2764.0163833799	-0.398816243527397	0.15115950119703	-2.63838025641245	0.00833031141659998	0.0191021215983278	protein_coding	RNF187
1514	ENSG00000108828	2909.62331110386	0.283012307512132	0.093190830056459	3.03691154312791	0.00239015585284269	0.00620349622591435	protein_coding	VAT1
1515	ENSG00000108821	2874.66618301527	5.64329018606279	0.128211263998548	44.0155569024473	0	0	protein_coding	COL1A1
1516	ENSG00000197565	2704.74825340768	-0.849469767647164	0.0870489443890479	-9.75853037172545	1.69594945934794e-22	2.33933846427901e-21	protein_coding	COL4A6
1517	ENSG00000113758	2803.38635171828	-0.470377678727018	0.134235596551317	-3.50412029902364	0.000458118356474923	0.00136630014001825	protein_coding	DBN1
1518	ENSG00000185559	3753.12248346979	0.0587150279296895	0.132359387792796	0.443603048554485	0.657329601275684	0.753773154765796	protein_coding	DLK1
1519	ENSG00000173442	2817.33702432401	-0.509118882476703	0.119194193380763	-4.27133963523151	1.94302225939992e-05	7.13555273388929e-05	protein_coding	EHBP1L1
1520	ENSG00000164327	2827.81373899339	-0.17523061223447	0.13538382445656	-1.29432458373707	0.19555332833472	0.290501701445692	protein_coding	RICTOR
1521	ENSG00000100364	2842.26605129812	-0.297073647514422	0.0813451502407617	-3.65201424590349	0.000260191447104009	0.000808661178498105	protein_coding	KIAA0930
1522	ENSG00000012660	2910.95070307386	1.00406610942373	0.0759566544713474	13.2189354100962	6.82226992877161e-40	2.06856241640098e-38	protein_coding	ELOVL5
1523	ENSG00000088325	2701.44121202481	-0.405210883102437	0.105497473868867	-3.84095342042134	0.000122557370828439	0.000402610999963634	protein_coding	TPX2
1524	ENSG00000167491	2971.57452248166	1.27479628962499	0.0659249761748758	19.3370762280354	2.61910285749432e-83	2.55741609282439e-81	protein_coding	GATAD2A
1525	ENSG00000099817	2875.1886811161	-0.129797641467094	0.141919531612469	-0.914586174237981	0.360408919606272	0.474448680537536	protein_coding	POLR2E
1526	ENSG00000139613	2706.01725604942	-0.745616411931715	0.0647445335864198	-11.5162836247245	1.0922089622257e-30	2.25199449532807e-29	protein_coding	SMARCC2
1527	ENSG00000198276	3142.0542419958	-0.613158779797841	0.0724140060202222	-8.46740587209898	2.50918546817124e-17	2.57814681333317e-16	protein_coding	UCKL1
1528	ENSG00000088986	2973.21880578413	0.0693647325470204	0.0771484278828242	0.899107531424672	0.368595386872547	0.483076250311781	protein_coding	DYNLL1
1529	ENSG00000062822	2680.63542797409	0.185627126034049	0.0832707569462816	2.22919945538381	0.02580063676756	0.0516813618873237	protein_coding	POLD1
1530	ENSG00000196914	2856.08817916774	0.357703731030044	0.0966855631071621	3.69966021332038	0.000215888317839785	0.000680444768183923	protein_coding	ARHGEF12
1531	ENSG00000108262	2748.53464387352	-0.424568651921541	0.0863631615593437	-4.9160851022088	8.82920281380639e-07	3.85363999889765e-06	protein_coding	GIT1
1532	ENSG00000112110	3163.85002294277	1.87087664158315	0.0726143526056222	25.7645572046082	2.21428075697013e-146	7.38524831347205e-144	protein_coding	MRPL18
1533	ENSG00000126226	2962.86536918497	0.167946621827328	0.0703999842463571	2.38560595751864	0.017051009721073	0.0359757035013385	protein_coding	PCID2
1534	ENSG00000074842	3052.52690691973	0.587956477411439	0.158487483067514	3.70979755644788	0.000207425042096566	0.000655998822671474	protein_coding	MYDGF
1535	ENSG00000131467	2879.15735107946	0.00942006378315416	0.0581035891660861	0.162125333707482	0.871207156693927	0.931085985213412	protein_coding	PSME3
1536	ENSG00000132356	2868.81867803295	0.211660828409241	0.132028390627953	1.60314631877689	0.108902353857858	0.178738110799329	protein_coding	PRKAA1
1537	ENSG00000090382	3726.50325764574	-0.677516604653954	0.10822045950039	-6.26052234283402	3.83690092838645e-10	2.3253280350801e-09	protein_coding	LYZ
1538	ENSG00000103264	3492.52266783199	-0.317378490455713	0.0662742052923161	-4.78886904876263	1.67723881227149e-06	7.07706565791996e-06	protein_coding	FBXO31
1539	ENSG00000137337	2665.69276165076	0.167726619641989	0.0681932994650073	2.45957624807487	0.0139101146490651	0.030110070474777	protein_coding	MDC1
1540	ENSG00000050820	3219.17206062519	0.140486183739962	0.124686555663364	1.12671476882604	0.259863096129455	0.36609451232137	protein_coding	BCAR1
1541	ENSG00000101152	2987.53176841944	-0.444470896300729	0.0735992367842123	-6.0390693670355	1.55005603403635e-09	8.9360775518227e-09	protein_coding	DNAJC5
1542	ENSG00000141985	2950.40267348548	0.297641705731498	0.103703827070081	2.87011303382621	0.00410325089588905	0.0101323433652417	protein_coding	SH3GL1
1543	ENSG00000116584	2842.76224908413	-0.14568556396148	0.0615662194618137	-2.36632304590086	0.0179657603856108	0.0376568020962061	protein_coding	ARHGEF2
1544	ENSG00000176170	3228.85147068668	-0.735636655945876	0.112958571802183	-6.5124465032556	7.39365503896613e-11	4.76494260044878e-10	protein_coding	SPHK1
1545	ENSG00000114978	2908.26789806108	0.54984363293895	0.083583170793045	6.57840122266218	4.75533614075488e-11	3.11399510262889e-10	protein_coding	MOB1A
1546	ENSG00000174243	2804.3851168027	-0.433724085340848	0.0773803714998476	-5.60509179439262	2.08144622214904e-08	1.07753138573896e-07	protein_coding	DDX23
1547	ENSG00000071462	2916.90504126152	0.58136949428025	0.0559807967273061	10.3851593451272	2.89685176702883e-25	4.62064201249242e-24	protein_coding	BUD23
1548	ENSG00000006118	2769.02332885698	-0.303151651893939	0.132966412972659	-2.27991148378406	0.0226129388301579	0.0461138594108077	protein_coding	TMEM132A
1549	ENSG00000213639	2896.45069568493	0.459164227061998	0.109218449886871	4.20409031200867	2.6213426521956e-05	9.47078082859957e-05	protein_coding	PPP1CB
1550	ENSG00000177732	2974.03137096387	-1.06019928094488	0.117026913719272	-9.05944835465898	1.31111947404803e-19	1.53831108567754e-18	protein_coding	SOX12
1551	ENSG00000129116	2663.86899869853	-0.214250422553561	0.115175874051862	-1.86020227167616	0.0628569137884361	0.112238007031757	protein_coding	PALLD
1552	ENSG00000134744	2827.81701806143	-0.610484274679769	0.0753404133898632	-8.10301201190261	5.36149423858166e-16	5.04279451768244e-15	protein_coding	TUT4
1553	ENSG00000177666	3128.47112321918	-0.345936034965748	0.131261078505028	-2.63548066879931	0.00840182113800187	0.0192527141161377	protein_coding	PNPLA2
1554	ENSG00000130558	2652.71093170359	0.422948466673028	0.542850203261709	0.77912555642744	0.435905756960918	0.552848813912749	protein_coding	OLFM1
1555	ENSG00000187840	2943.56945852436	-1.09984390269287	0.137277578790752	-8.01182474502498	1.13018845895737e-15	1.03640760629257e-14	protein_coding	EIF4EBP1
1556	ENSG00000158545	3000.72866031771	0.859542603345464	0.0720861010620097	11.9238326207443	8.89217370923807e-33	2.02575045575612e-31	protein_coding	ZC3H18
1557	ENSG00000178950	2937.08310847187	-0.0220280511857198	0.0723325213877526	-0.304538688311917	0.76071752252731	0.839947141002108	protein_coding	GAK
1558	ENSG00000178913	2911.35005494124	1.72400350204733	0.0590686906213313	29.186418116144	2.88419505232141e-187	1.67871462613939e-184	protein_coding	TAF7
1559	ENSG00000196547	2639.1171153041	-0.532664873131169	0.0807868593389966	-6.59345935080864	4.29694445395015e-11	2.82128951937749e-10	protein_coding	MAN2A2
1560	ENSG00000128309	3120.53794679192	-1.07065543318858	0.108486430599569	-9.86902626689271	5.67124554415102e-23	8.02790904781015e-22	protein_coding	MPST
1561	ENSG00000197961	2843.35716101689	0.467364498406887	0.0999281402766689	4.67700586754546	2.91093931465143e-06	1.19068930158623e-05	protein_coding	ZNF121
1562	ENSG00000140836	2829.34567987643	-0.12926177922235	0.0927540409364942	-1.39359728069262	0.163439250152645	0.250272411737483	protein_coding	ZFHX3
1563	ENSG00000017483	2974.91276469544	-0.796466477004644	0.0570439814741441	-13.9623226924589	2.64665704655244e-44	9.2536357797247e-43	protein_coding	SLC38A5
1564	ENSG00000078674	2899.46714574287	-0.811907608593389	0.0968039746784964	-8.38713091368285	4.98150163066899e-17	5.00748033880049e-16	protein_coding	PCM1
1565	ENSG00000058600	3043.30389898762	-0.506421854590605	0.0464162752516456	-10.910437165521	1.02760981682131e-27	1.85770827055565e-26	protein_coding	POLR3E
1566	ENSG00000121966	2609.40499362468	-0.805316980557886	0.18876233406923	-4.26630124345956	1.98740387390038e-05	7.29042221859354e-05	protein_coding	CXCR4
1567	ENSG00000079785	2841.13062594786	0.123928215044708	0.074361394524489	1.6665665811834	0.095600618641497	0.160129148163537	protein_coding	DDX1
1568	ENSG00000187741	2814.06758068904	-0.750744088711554	0.0771172409455741	-9.73510047177901	2.13606503441792e-22	2.92332662432741e-21	protein_coding	FANCA
1569	ENSG00000105486	2544.37046981491	-0.142962463972269	0.0702119627199367	-2.03615535635318	0.0417347575615821	0.0787324145826503	protein_coding	LIG1
1570	ENSG00000140632	2851.57593647244	0.398262744063902	0.0613619034622965	6.49039096886251	8.56139060203243e-11	5.49365150520386e-10	protein_coding	GLYR1
1571	ENSG00000162298	2959.3865978401	-0.483649539119647	0.0786835625590865	-6.14676716952738	7.90780735646841e-10	4.66392516529721e-09	protein_coding	SYVN1
1572	ENSG00000168209	2694.25621515863	0.811642450681792	0.166030691185194	4.88850853350041	1.01602794330009e-06	4.40031710955937e-06	protein_coding	DDIT4
1573	ENSG00000102908	3046.02737957994	0.674467956125116	0.151257095020592	4.45908309976002	8.23110064682217e-06	3.16615254114642e-05	protein_coding	NFAT5
1574	ENSG00000145730	2620.34104276404	-0.377402380716176	0.0771090520845707	-4.89439787565089	9.86071650470917e-07	4.27494535892781e-06	protein_coding	PAM
1575	ENSG00000064961	2718.23553729669	-0.128024234253992	0.111161148378734	-1.15169945724026	0.249444595391769	0.354265985819303	protein_coding	HMG20B
1576	ENSG00000106052	3043.38247371937	1.82257413001785	0.090131572424342	20.2212618840945	6.36344936756544e-91	7.37861839948486e-89	protein_coding	TAX1BP1
1577	ENSG00000118482	2829.4936683916	0.572186698995006	0.0740336329925696	7.72873997757794	1.08616272807818e-14	9.29958304593963e-14	protein_coding	PHF3
1578	ENSG00000173674	2747.77533232711	0.33857026195126	0.0970102379050186	3.49004671324226	0.000482936122428554	0.0014348389408637	protein_coding	EIF1AX
1579	ENSG00000142208	2726.26850170678	-0.674191066788938	0.081998931131787	-8.22194945084579	2.00221582659431e-16	1.94291515516919e-15	protein_coding	AKT1
1580	ENSG00000105254	2676.32644581223	-0.729803378463613	0.123420150286209	-5.91316228971699	3.35601215486739e-09	1.87997480288891e-08	protein_coding	TBCB
1581	ENSG00000013810	2603.65085724958	-0.292803183245224	0.0933143763654164	-3.13781428596399	0.00170212685446118	0.00455804542605555	protein_coding	TACC3
1582	ENSG00000198752	2733.29922000302	0.431900724573288	0.0638252889361985	6.76692157249813	1.31551338231455e-11	9.00800443843718e-11	protein_coding	CDC42BPB
1583	ENSG00000165672	2866.48783817689	-0.601935820540531	0.0865296559873212	-6.95641065103425	3.49051455595964e-12	2.49428103223654e-11	protein_coding	PRDX3
1584	ENSG00000160208	2773.20459783577	0.20899241160713	0.0661984446049962	3.1570592459412	0.00159368962532879	0.00429011361551281	protein_coding	RRP1B
1585	ENSG00000186185	2512.768582191	-1.36895671320157	0.0934977725586147	-14.6415970748753	1.52444827921444e-48	6.06591457375356e-47	protein_coding	KIF18B
1586	ENSG00000143727	2981.02603261084	-0.300896282714579	0.0856337732111765	-3.51375714780845	0.000441816542576329	0.00132179825134406	protein_coding	ACP1
1587	ENSG00000179262	2691.49180521655	-0.353721508056993	0.0826611751350094	-4.27917347508385	1.87588616773636e-05	6.91037540370887e-05	protein_coding	RAD23A
1588	ENSG00000116539	2739.18254743375	0.78561054338767	0.123001684944972	6.38699009480347	1.69182592100258e-10	1.05838062463732e-09	protein_coding	ASH1L
1589	ENSG00000113141	2826.36836102729	-0.102407387422492	0.0818290044375188	-1.25148030489221	0.210759294852435	0.30896236398833	protein_coding	IK
1590	ENSG00000137776	2888.10897256028	0.960295010055845	0.058099203844388	16.5285399198909	2.286145669462e-61	1.36543155034829e-59	protein_coding	SLTM
1591	ENSG00000123349	2855.52646338511	0.0900385009517704	0.0969818673791512	0.928405519350997	0.353197256585186	0.467048617448087	protein_coding	PFDN5
1592	ENSG00000171862	2680.05181674101	-0.142501589306535	0.0714911267065359	-1.99327659069481	0.0462311682977009	0.086120238453025	protein_coding	PTEN
1593	ENSG00000166557	2706.85853560647	-0.0923365298140463	0.0841292302315474	-1.09755586209347	0.272398475190246	0.38024342052891	protein_coding	TMED3
1594	ENSG00000198492	2817.35460995152	1.03949774765537	0.0536147623459213	19.3882748364817	9.69339394696892e-84	9.52777171926574e-82	protein_coding	YTHDF2
1595	ENSG00000115738	3107.61837115911	1.42890275455457	0.0667469199108365	21.4077706726148	1.13094803198126e-101	1.64564026379076e-99	protein_coding	ID2
1596	ENSG00000165661	2777.42428388576	-0.117595401570288	0.0704397672083314	-1.66944619823189	0.0950289844850656	0.159324505815006	protein_coding	QSOX2
1597	ENSG00000077312	2731.98942758193	0.202541910248562	0.0985406416535979	2.05541497243911	0.0398389405641017	0.0756753767008891	protein_coding	SNRPA
1598	ENSG00000005893	2847.6592216217	0.269243546839287	0.0708752944738075	3.79883496552932	0.000145377852176966	0.000472040709256297	protein_coding	LAMP2
1599	ENSG00000084090	2786.04831628132	-0.133872393801343	0.0671502295953115	-1.9936252579945	0.0461930229600211	0.086054580993176	protein_coding	STARD7
1600	ENSG00000101856	2682.2181549776	0.227675234292166	0.0773248106309858	2.94440080013505	0.00323580658839801	0.00817252469752459	protein_coding	PGRMC1
1601	ENSG00000213741	3021.38684696655	0.22424491088026	0.163674329095385	1.37006769552467	0.17066577083007	0.259451128819001	protein_coding	RPS29
1602	ENSG00000100304	2655.38012570872	-0.870383155331815	0.0949298885040518	-9.1686945918478	4.78781601885794e-20	5.74925286018524e-19	protein_coding	TTLL12
1603	ENSG00000003989	2928.34238559963	-1.049763095971	0.0704382016792058	-14.9033205128078	3.13599150360962e-50	1.31481316092017e-48	protein_coding	SLC7A2
1604	ENSG00000107862	2748.65801107466	0.45290309632127	0.0600552519019509	7.54144029002994	4.64808889999213e-14	3.81038030674859e-13	protein_coding	GBF1
1605	ENSG00000111229	2827.4952966759	-0.0410502236795946	0.101773533277366	-0.4033487131445	0.68669171042287	0.777976288393286	protein_coding	ARPC3
1606	ENSG00000121060	2917.06672388019	1.81884852751014	0.0437807701704362	41.5444616535859	0	0	protein_coding	TRIM25
1607	ENSG00000131263	2601.65280129642	0.985736894723469	0.088589624383607	11.12700162781	9.27014534206581e-29	1.75382405566527e-27	protein_coding	RLIM
1608	ENSG00000183431	2792.50591602222	0.182355618844619	0.0744914991015482	2.44800575963746	0.0143649359266908	0.0309845050172859	protein_coding	SF3A3
1609	ENSG00000120071	2800.11402765977	0.341220870189551	0.0783245397765099	4.35650016154816	1.32158595700588e-05	4.96644607516933e-05	protein_coding	KANSL1
1610	ENSG00000106244	2701.79614361887	-0.196706826194491	0.158576392322568	-1.24045466865181	0.214807271183959	0.313734453740634	protein_coding	PDAP1
1611	ENSG00000100911	3244.77544279869	-0.624735637364986	0.0748315659145623	-8.34855758702507	6.91016517732774e-17	6.8855771441355e-16	protein_coding	PSME2
1612	ENSG00000107262	2683.642843349	0.626351642433299	0.0998583882059649	6.27239888091729	3.55527349462003e-10	2.15994143295745e-09	protein_coding	BAG1
1613	ENSG00000082781	2895.2568887551	0.468162721820437	0.0904666068125254	5.17497824131521	2.27937542808206e-07	1.06368464403691e-06	protein_coding	ITGB5
1614	ENSG00000196141	3232.15681397461	0.684475515802924	0.0810819405459776	8.4417752115194	3.12553998298252e-17	3.19265412439275e-16	protein_coding	SPATS2L
1615	ENSG00000100320	2620.02546287046	0.235252767344209	0.0661820715445344	3.55462985449022	0.000378511548290275	0.00114626982242895	protein_coding	RBFOX2
1616	ENSG00000105722	2817.54153865492	0.223232573096182	0.212038729821373	1.05279150315718	0.292436560057592	0.40251724236064	protein_coding	ERF
1617	ENSG00000185658	2666.75199233646	-0.0499597567115134	0.111944961442161	-0.446288569560377	0.655388811924941	0.752477817482012	protein_coding	BRWD1
1618	ENSG00000126001	2778.72987116722	-0.789257464358781	0.0573820107551036	-13.7544407031534	4.78970411798917e-43	1.61016508537249e-41	protein_coding	CEP250
1619	ENSG00000105426	2818.82962698675	-0.650990824464473	0.0881677465736408	-7.3835484036188	1.54125597783653e-13	1.2151565058725e-12	protein_coding	PTPRS
1620	ENSG00000120733	2697.41512963951	0.814530418560563	0.0662490112791251	12.2949822621311	9.63779193017202e-35	2.36632105587449e-33	protein_coding	KDM3B
1621	ENSG00000133612	2753.73499679455	-0.206531502706006	0.0821114150271828	-2.51525932950533	0.0118944856151767	0.0262666203690601	protein_coding	AGAP3
1622	ENSG00000213024	2622.80295574291	-0.135074459865232	0.0658760486233137	-2.05043354433114	0.0403221426015568	0.0764708970728733	protein_coding	NUP62
1623	ENSG00000181090	2675.5530662884	-0.180638634086252	0.0568952414753799	-3.1749339558462	0.00149870607994365	0.00406043326528479	protein_coding	EHMT1
1624	ENSG00000197930	2731.90199761758	-0.594934013366984	0.10862082526668	-5.47716344362451	4.32197978707362e-08	2.1752059681162e-07	protein_coding	ERO1A
1625	ENSG00000133243	2625.99906179453	-0.616660506143224	0.122037071787056	-5.05305885427375	4.34789845549096e-07	1.96532690349922e-06	protein_coding	BTBD2
1626	ENSG00000276293	2689.35872044626	-0.6053998075852	0.0571378424054644	-10.5954264651635	3.12911477921184e-26	5.21823837674856e-25	protein_coding	PIP4K2B
1627	ENSG00000028528	2766.91277428322	-0.0977634656790399	0.0643182852219795	-1.51999490256359	0.128512256777825	0.205454835417329	protein_coding	SNX1
1628	ENSG00000130254	2861.12460885194	0.549735445375681	0.100299321752285	5.48094878182121	4.23050951640986e-08	2.13169995730963e-07	protein_coding	SAFB2
1629	ENSG00000120137	2740.67619214837	0.24493142764749	0.101116373332996	2.42227267033089	0.0154237726222995	0.0329926689140547	protein_coding	PANK3
1630	ENSG00000167110	2820.23834591344	-0.440462153824121	0.0699002375753292	-6.30129694980578	2.95165276693631e-10	1.80355826952938e-09	protein_coding	GOLGA2
1631	ENSG00000162736	2700.76780020329	-0.549318557532008	0.0507071879016634	-10.8331497025097	2.39763393487616e-27	4.2617584265188e-26	protein_coding	NCSTN
1632	ENSG00000223496	2875.99638204223	-0.974300705490349	0.0645986074043599	-15.0823793985471	2.11507096324141e-51	9.19235233863222e-50	protein_coding	EXOSC6
1633	ENSG00000075275	2507.90977192086	0.306292030967481	0.0922343343458303	3.32080274812899	0.000897589502463001	0.00253342652763257	protein_coding	CELSR1
1634	ENSG00000172432	2745.87191810413	-1.98828790188343	0.0565358135197646	-35.1686440522933	6.03179611858274e-271	7.46032649933375e-268	protein_coding	GTPBP2
1635	ENSG00000138430	2850.12398009464	-0.407965329043773	0.122021025206947	-3.34340191251357	0.000827579448225084	0.00235260183308881	protein_coding	OLA1
1636	ENSG00000123066	2683.96145385667	0.60065937018189	0.0966223541980418	6.21656732717099	5.08148405115567e-10	3.05403467451923e-09	protein_coding	MED13L
1637	ENSG00000164091	2727.12052698651	0.484652654134204	0.0618998269609974	7.82962857779199	4.89313348627265e-15	4.29346066823877e-14	protein_coding	WDR82
1638	ENSG00000100028	2745.93328981928	0.0299983211666177	0.0675884858842486	0.443837745056052	0.657159896901648	0.753705771057294	protein_coding	SNRPD3
1639	ENSG00000144579	2845.96016309974	-0.966281738007964	0.112305696730034	-8.60403137278747	7.69639295368796e-18	8.1447318515962e-17	protein_coding	CTDSP1
1640	ENSG00000113657	2523.4919279141	-1.95162553339167	0.284072068054139	-6.87017751079888	6.4122063709903e-12	4.49976203112236e-11	protein_coding	DPYSL3
1641	ENSG00000134910	2937.19645050932	-0.295443990438451	0.069252314757228	-4.26619660980523	1.98833571230236e-05	7.29293924181183e-05	protein_coding	STT3A
1642	ENSG00000121579	2807.4375475334	1.48802146348774	0.0742073147859236	20.0522208326828	1.93032837485005e-89	2.15413035635522e-87	protein_coding	NAA50
1643	ENSG00000141543	2796.10183454659	1.06056229566183	0.0560036106147695	18.9373914292257	5.61090155384196e-80	5.14055560877299e-78	protein_coding	EIF4A3
1644	ENSG00000173327	3147.26222842816	-0.418822293050173	0.112856630143046	-3.71110046896948	0.000206360173879998	0.000652909337183314	protein_coding	MAP3K11
1645	ENSG00000164548	2782.83672408227	0.597330556462853	0.0701705511099164	8.51255330070279	1.70144509067004e-17	1.76778775188833e-16	protein_coding	TRA2A
1646	ENSG00000163946	2581.40959547685	-0.639841897137692	0.0769761978917585	-8.31220448218835	9.39403695076014e-17	9.27653336148915e-16	protein_coding	TASOR
1647	ENSG00000116679	2688.20453637599	0.680126033624356	0.0673610678355063	10.0967228620129	5.71191327540866e-24	8.48186261466886e-23	protein_coding	IVNS1ABP
1648	ENSG00000089248	2844.44383849953	-0.139933696090814	0.110188355269902	-1.2699499484138	0.204102459475599	0.300867925066975	protein_coding	ERP29
1649	ENSG00000073792	3159.17356640709	0.296750739431753	0.0742325237643298	3.99758386733374	6.39923213258448e-05	0.000219151613317384	protein_coding	IGF2BP2
1650	ENSG00000197170	2950.75584467622	1.42463670086129	0.0929959665857205	15.3193386032297	5.67924526301897e-53	2.57771737595497e-51	protein_coding	PSMD12
1651	ENSG00000112414	3152.496539528	-0.814065739144367	0.0806091607624014	-10.0989233909016	5.58519668271323e-24	8.3003868678505e-23	protein_coding	ADGRG6
1652	ENSG00000160957	2593.6802995316	-0.947392007749344	0.13579269894552	-6.97675217523617	3.02081880290343e-12	2.17013517292801e-11	protein_coding	RECQL4
1653	ENSG00000102081	2673.1126666643	0.398271994872155	0.098215717877335	4.05507390751417	5.01184536340127e-05	0.000174532634640079	protein_coding	FMR1
1654	ENSG00000159202	2692.21841016992	0.361213941256667	0.0518501651235472	6.96649548552016	3.24933318433579e-12	2.32810056103846e-11	protein_coding	UBE2Z
1655	ENSG00000255302	2467.45647998442	-0.907125760042316	0.14123201141143	-6.42294725520633	1.33660815760463e-10	8.44167586177357e-10	protein_coding	EID1
1656	ENSG00000139746	2727.64068779654	-0.422449930922895	0.114823705208883	-3.6791177410134	0.000234042205105105	0.000733689810575555	protein_coding	RBM26
1657	ENSG00000197386	2702.3638508583	-0.181227992675349	0.058033302769832	-3.12282748052656	0.00179122709455818	0.00477510418274496	protein_coding	HTT
1658	ENSG00000215908	2875.54597816715	-0.422767380648118	0.105498154844167	-4.00734383717511	6.14054364393155e-05	0.000211065189354405	transcribed_unprocessed_pseudogene	CROCCP2
1659	ENSG00000155363	2693.16620192509	-0.748893937221187	0.0609088898149947	-12.2953141897001	9.59828349713997e-35	2.35857158385019e-33	protein_coding	MOV10
1660	ENSG00000160285	2838.16741096378	-1.1452334370414	0.0940951099187424	-12.1710197058103	4.43507012356755e-34	1.06513447854352e-32	protein_coding	LSS
1661	ENSG00000142207	2790.38703093021	0.671854002320527	0.0694662191715036	9.67166502414363	3.97851747221784e-22	5.3486554640088e-21	protein_coding	URB1
1662	ENSG00000100425	2751.68021241267	0.644805775292806	0.0623584804794711	10.3403060872383	4.63056136252037e-25	7.26883043284266e-24	protein_coding	BRD1
1663	ENSG00000184432	2770.79638437091	0.340915251413468	0.0692827624039936	4.92063595018862	8.62634551675584e-07	3.77119941560207e-06	protein_coding	COPB2
1664	ENSG00000242372	3097.60421084268	-0.242647433049328	0.130962485289401	-1.85280107133829	0.0639108766335537	0.113805066706083	protein_coding	EIF6
1665	ENSG00000124177	2871.0744976472	0.39484752358152	0.073787661324601	5.35113210655285	8.7405682382287e-08	4.26384597507939e-07	protein_coding	CHD6
1666	ENSG00000103423	2656.24189519736	-1.41320309553425	0.0713211197773052	-19.8146509750109	2.22545752360483e-87	2.34257025286119e-85	protein_coding	DNAJA3
1667	ENSG00000070423	2808.45324758121	0.0548485730126678	0.129489268813629	0.423576204539467	0.671874912222347	0.765690286574583	protein_coding	RNF126
1668	ENSG00000111206	2493.02113872195	-0.260936137439619	0.0922555196407019	-2.82840678211841	0.00467803227199174	0.0113990075489905	protein_coding	FOXM1
1669	ENSG00000173786	2743.08859636957	-0.475379790016022	0.0846566201703704	-5.61538824795185	1.96121376892324e-08	1.01884265867549e-07	protein_coding	CNP
1670	ENSG00000076604	2751.59894706061	-0.0110647675294167	0.103087316346678	-0.10733393710829	0.914524062127739	0.964188679104948	protein_coding	TRAF4
1671	ENSG00000171793	2602.96415422762	0.310366837824355	0.0624833574103603	4.96719207621986	6.79292986097034e-07	3.00822512297544e-06	protein_coding	CTPS1
1672	ENSG00000185722	2551.59752270478	-0.636975700879064	0.0943056939509136	-6.75437159935021	1.43455646126576e-11	9.77579751979173e-11	protein_coding	ANKFY1
1673	ENSG00000074755	2594.20531796637	0.497372426455309	0.0726582984928315	6.84536297673389	7.62822037056968e-12	5.31664929513948e-11	protein_coding	ZZEF1
1674	ENSG00000140521	2586.77747786023	-0.0184058056294245	0.0857463774991595	-0.214654031648216	0.830037064518011	0.898014368303847	protein_coding	POLG
1675	ENSG00000124198	2963.23900471577	-0.169826435002059	0.0682476688768722	-2.48838440633698	0.0128324945573527	0.0280500565861898	protein_coding	ARFGEF2
1676	ENSG00000196363	2625.91649241944	-0.274620005147419	0.0872741477114829	-3.1466363447659	0.0016516023728782	0.00443434920735496	protein_coding	WDR5
1677	ENSG00000152767	2912.17709060785	-0.634294477894222	0.0799621825981247	-7.93243077270751	2.14897515045288e-15	1.93069547112722e-14	protein_coding	FARP1
1678	ENSG00000145012	2680.52460963134	-0.808695449961578	0.089643035053626	-9.02128592006956	1.85894216777725e-19	2.16141164544849e-18	protein_coding	LPP
1679	ENSG00000234745	2537.08136287837	0.814809120687284	0.085542886767064	9.52515342282094	1.64798312857445e-21	2.14086350934809e-20	protein_coding	HLA-B
1680	ENSG00000142089	2933.40550486072	-0.305350839262045	0.10992168286924	-2.77789450899585	0.00547123777926075	0.0131387607992538	protein_coding	IFITM3
1681	ENSG00000108557	2588.6688949592	0.260371909677541	0.112411664560181	2.31623569223235	0.0205454033808219	0.0423608914326816	protein_coding	RAI1
1682	ENSG00000006744	2594.06485093779	0.0299497339071091	0.0585721557191538	0.511330572340795	0.609119600912717	0.714385864618454	protein_coding	ELAC2
1683	ENSG00000092929	2827.82836883264	-0.989206258719186	0.11131878887122	-8.88624704553296	6.32077275229495e-19	7.12593309453563e-18	protein_coding	UNC13D
1684	ENSG00000160075	2780.19386437369	-0.151373978929807	0.0792135351729446	-1.91096103209277	0.0560095888311181	0.101463971369639	protein_coding	SSU72
1685	ENSG00000100934	3028.00544031899	0.0588789712517142	0.079486899121817	0.740738057493974	0.458852279175052	0.575898315294586	protein_coding	SEC23A
1686	ENSG00000127837	2831.74200961447	-0.00827912892273974	0.104984224516763	-0.0788606951267982	0.937143426581157	0.98034132628401	protein_coding	AAMP
1687	ENSG00000180104	2543.61204710179	0.128397937903957	0.0683711101455753	1.87795602017538	0.0603871817870859	0.108375641122603	protein_coding	EXOC3
1688	ENSG00000161813	2863.00169602049	1.88893993101322	0.101024922645355	18.6977617161291	5.16267725505059e-78	4.53399146860715e-76	protein_coding	LARP4
1689	ENSG00000125503	2715.35632095848	-0.386510135051063	0.134067686025194	-2.88294775952522	0.0039397277187371	0.00976682893316213	protein_coding	PPP1R12C
1690	ENSG00000168090	2574.44547580084	-0.754059153688872	0.097518860590668	-7.73244425869586	1.05501019668189e-14	9.03946215168434e-14	protein_coding	COPS6
1691	ENSG00000099331	2737.68611558116	0.814709389943552	0.0689433299448375	11.8170878980666	3.18535779318921e-32	7.05628065171856e-31	protein_coding	MYO9B
1692	ENSG00000117318	2539.72275804419	-0.308407344141422	0.122012278816985	-2.52767464989342	0.0114820699769863	0.0254676653363866	protein_coding	ID3
1693	ENSG00000169871	2600.71731465888	-0.734402103362292	0.0853599861417458	-8.60358742494134	7.72623518796627e-18	8.17339862151072e-17	protein_coding	TRIM56
1694	ENSG00000064393	2820.81999882678	-0.464720179325611	0.061487054785702	-7.55801657674577	4.09261899479256e-14	3.37365460264988e-13	protein_coding	HIPK2
1695	ENSG00000071859	2569.07261108408	-0.601391755549881	0.111319754962555	-5.40238123729408	6.57619968043242e-08	3.24643125418187e-07	protein_coding	FAM50A
1696	ENSG00000144674	2807.74651206114	0.996948804114432	0.108217499350973	9.21245464082581	3.18750840194052e-20	3.87302494487116e-19	protein_coding	GOLGA4
1697	ENSG00000206053	2588.69445728013	-0.365729713742157	0.0671784080285988	-5.4441557112586	5.20516733849533e-08	2.59899389866939e-07	protein_coding	JPT2
1698	ENSG00000008300	2657.11423761333	-0.808709084745129	0.088814378064098	-9.10560995159452	8.5783043111858e-20	1.01773934921359e-18	protein_coding	CELSR3
1699	ENSG00000204054	2681.94539222626	-1.7838984621596	0.0759915076592209	-23.4749713107335	7.3500689334566e-122	1.64044696406561e-119	lncRNA	LINC00963
1700	ENSG00000123136	2613.80313514454	0.322259162272729	0.10141526699592	3.17761981818471	0.00148489320572017	0.00402718774952923	protein_coding	DDX39A
1701	ENSG00000100129	2579.51141634086	0.582310624893897	0.117650896871247	4.94947884274234	7.44124659156948e-07	3.27869918100265e-06	protein_coding	EIF3L
1702	ENSG00000132471	2727.47226055388	-0.203078121798183	0.0952464998199067	-2.13213212225295	0.0329959865889675	0.0641399418597784	protein_coding	WBP2
1703	ENSG00000110651	2359.76415619558	-0.925966026557697	0.146504428937341	-6.32039613596752	2.60893635746328e-10	1.6027248931072e-09	protein_coding	CD81
1704	ENSG00000170776	2586.91297590329	1.0038919773334	0.0628899327219806	15.9626816866117	2.32522143291882e-57	1.22162607105774e-55	protein_coding	AKAP13
1705	ENSG00000133275	2639.33596970775	-0.48607925613587	0.137675361942012	-3.53061905397861	0.000414588387822022	0.00124687352625217	protein_coding	CSNK1G2
1706	ENSG00000160679	2665.18124287963	0.70402064677858	0.0664368614102628	10.5968378372225	3.0822632175637e-26	5.14588871485718e-25	protein_coding	CHTOP
1707	ENSG00000168077	2572.37123801293	-0.21483891140412	0.144265771163554	-1.48918838939666	0.136437767339114	0.215747852423516	protein_coding	SCARA3
1708	ENSG00000137710	2557.30257824189	0.679428926450512	0.0998838829480851	6.80218776440287	1.03042173750752e-11	7.1083055673189e-11	protein_coding	RDX
1709	ENSG00000179950	2722.00976117995	0.352130007681121	0.0962765983392654	3.65748285414347	0.000254704291638015	0.000793268512536234	protein_coding	PUF60
1710	ENSG00000100889	3038.13325656182	-2.01010905524209	0.079271037606515	-25.3574207672146	7.44302415007489e-142	2.35041200926407e-139	protein_coding	PCK2
1711	ENSG00000138413	2970.33933341091	-0.978301043315657	0.0917318111530031	-10.6647958981635	1.48725225088359e-26	2.52560616791925e-25	protein_coding	IDH1
1712	ENSG00000090565	2706.41532898569	-0.572937178057549	0.0981265620062562	-5.8387572777799	5.25916217146163e-09	2.89580726948e-08	protein_coding	RAB11FIP3
1713	ENSG00000103495	2544.4558003015	0.130716629786422	0.169315240321121	0.772031091462922	0.440096013007156	0.557234689050692	protein_coding	MAZ
1714	ENSG00000177463	2590.49755048344	-0.451613291898363	0.0989100668763114	-4.56589815537292	4.97360208473612e-06	1.97639095426114e-05	protein_coding	NR2C2
1715	ENSG00000093010	2736.73639539843	-0.745885942656288	0.061773013605506	-12.07462448602	1.43819278984601e-33	3.39899002976027e-32	protein_coding	COMT
1716	ENSG00000182272	2733.87155112443	-0.545612103925503	0.131435858303309	-4.15116628725791	3.30785314115871e-05	0.000117988839992977	protein_coding	B4GALNT4
1717	ENSG00000088038	2542.87956212998	0.140018226897217	0.0749085042098814	1.86918999884058	0.0615963852038119	0.11027907710434	protein_coding	CNOT3
1718	ENSG00000074071	2518.00113128857	-0.158452322561706	0.162753165723291	-0.973574442362021	0.330267881349672	0.442843607822914	protein_coding	MRPS34
1719	ENSG00000118495	2449.9081724946	-0.990579392798022	0.12125284305003	-8.16953539299114	3.095793572632e-16	2.96246087717628e-15	protein_coding	PLAGL1
1720	ENSG00000153922	2691.22152994138	0.49355174606059	0.0964531555001555	5.11700984277071	3.10417428492892e-07	1.42903705759662e-06	protein_coding	CHD1
1721	ENSG00000146067	2620.56384885312	-0.114177596206716	0.089653214425018	-1.27354715543645	0.202823950536161	0.299340036181346	protein_coding	FAM193B
1722	ENSG00000160305	2566.79985548442	-0.730904016141723	0.066137486011215	-11.0512821128064	2.16106228128694e-28	4.02440230600511e-27	protein_coding	DIP2A
1723	ENSG00000119969	2449.48444893793	-0.121077814276247	0.111049658628529	-1.09030334511215	0.275579542167775	0.383763517062687	protein_coding	HELLS
1724	ENSG00000087152	2738.57123368738	0.0154045951340739	0.1138190980597	0.135342797445065	0.892340848882678	0.94709116698489	protein_coding	ATXN7L3
1725	ENSG00000117906	2507.46604270918	-0.570567803602834	0.08935252393234	-6.38558127395351	1.70747627480761e-10	1.06749632985234e-09	protein_coding	RCN2
1726	ENSG00000164176	2431.111624789	-0.998054514532165	0.207337389713776	-4.81367357768878	1.48180776897764e-06	6.295403150756e-06	protein_coding	EDIL3
1727	ENSG00000038219	2713.56052822172	1.51765525281491	0.0837119765501803	18.1294877430731	1.86488253373161e-73	1.47226524285343e-71	protein_coding	BOD1L1
1728	ENSG00000116459	2601.82662720185	-0.121623621143655	0.10977118106114	-1.1079740599303	0.267873018880381	0.375167780892582	protein_coding	ATP5PB
1729	ENSG00000093000	2588.97518273399	0.408654904101127	0.0785154532189728	5.20477036490415	1.94236643930802e-07	9.134538242145e-07	protein_coding	NUP50
1730	ENSG00000049618	2612.42490218989	-0.163951854346413	0.0713505992576428	-2.29783430065376	0.0215712217296071	0.0442332236682548	protein_coding	ARID1B
1731	ENSG00000196313	2614.22476148914	0.509697854083878	0.0659678038761639	7.72646388290708	1.10575152736815e-14	9.45911479492686e-14	protein_coding	POM121
1732	ENSG00000104067	2647.07068961499	0.227123142651534	0.0826916765213609	2.74662641037231	0.00602116774209434	0.0143364356506239	protein_coding	TJP1
1733	ENSG00000172239	2562.62469504674	-0.194545351713712	0.0793910161627023	-2.45047060885346	0.0142669609617927	0.0308000341228986	protein_coding	PAIP1
1734	ENSG00000148341	2499.51097211589	-1.27764461980872	0.137377678416319	-9.30023446703512	1.40136310984154e-20	1.73325260635567e-19	protein_coding	SH3GLB2
1735	ENSG00000079819	2637.61583896845	0.103592264982743	0.0912132878434158	1.13571462483161	0.256076017832916	0.361659554351141	protein_coding	EPB41L2
1736	ENSG00000007168	2526.07417224637	0.349226665467693	0.0612305617379834	5.70346989403913	1.17392780167896e-08	6.22821677659308e-08	protein_coding	PAFAH1B1
1737	ENSG00000122545	2542.28085120635	0.0204667797214835	0.103214767439905	0.19829313410409	0.84281572322782	0.90862722191816	protein_coding	SEPTIN7
1738	ENSG00000125304	2655.66657628695	0.0677953341341459	0.0672065851896698	1.00876028655249	0.313089611325096	0.424818394778724	protein_coding	TM9SF2
1739	ENSG00000068654	2671.77276788214	-0.419230294666448	0.0627951004182785	-6.67616250111797	2.45279991811741e-11	1.63984037768912e-10	protein_coding	POLR1A
1740	ENSG00000111321	2740.6677284324	-0.719944294998679	0.083643719930447	-8.6072725555169	7.48194056733486e-18	7.93192585002743e-17	protein_coding	LTBR
1741	ENSG00000067167	2832.02500193582	0.156456239789053	0.110195379281003	1.41980762541851	0.155663694380224	0.240474325514221	protein_coding	TRAM1
1742	ENSG00000132635	2568.4372416606	-1.77022897934786	0.119916094052035	-14.7622301521904	2.56651639006365e-49	1.04505449276611e-47	protein_coding	PCED1A
1743	ENSG00000225733	2535.61477162045	-0.0775153282985221	0.0600679488158502	-1.29046071701499	0.19689074261266	0.292122997136713	lncRNA	FGD5-AS1
1744	ENSG00000136193	2591.56407610886	0.0428850445998558	0.0652497780500326	0.657244298470597	0.511023845985515	0.628099533942033	protein_coding	SCRN1
1745	ENSG00000183283	2621.80924244504	1.65997721200834	0.0785586784022327	21.1304116333144	4.17888463976485e-99	5.79654260031682e-97	protein_coding	DAZAP2
1746	ENSG00000100632	2635.97054496948	-0.047346110512646	0.113424635908611	-0.417423517680886	0.676368655993309	0.769482108864992	protein_coding	ERH
1747	ENSG00000144021	2668.69279865755	-0.899165145198248	0.0533671006242923	-16.8486789553816	1.07284482797974e-63	6.93819735811557e-62	protein_coding	CIAO1
1748	ENSG00000135018	2726.95766852604	1.20828795487669	0.0752348594449146	16.0602141585893	4.84874278956308e-58	2.6121611790452e-56	protein_coding	UBQLN1
1749	ENSG00000173113	2783.0780247516	0.649300953501556	0.203978927835946	3.18317661726199	0.00145668729717928	0.00395611214359284	protein_coding	TRMT112
1750	ENSG00000110696	2624.70714630156	-0.226198398662959	0.0770827672780222	-2.93448726155753	0.00334099266747045	0.00841099366815308	protein_coding	C11orf58
1751	ENSG00000175215	2669.53050172648	-0.0963936214173237	0.0545951475112428	-1.7656078573187	0.0774616608983997	0.13412891221537	protein_coding	CTDSP2
1752	ENSG00000160877	2600.90511942861	0.034709943162158	0.224240246249473	0.154789087787311	0.87698759420684	0.935350137968079	protein_coding	NACC1
1753	ENSG00000004142	2545.9161905318	-0.709791268923342	0.103402559076046	-6.86434915407982	6.67950790237082e-12	4.68180667234889e-11	protein_coding	POLDIP2
1754	ENSG00000061936	2805.17573709296	0.337262862678578	0.0547739164073075	6.15736256963329	7.39663807758392e-10	4.37810178853442e-09	protein_coding	SFSWAP
1755	ENSG00000148840	2732.07275402908	0.531860845527189	0.0538125147435777	9.88359024032907	4.90436012606744e-23	6.95894005650984e-22	protein_coding	PPRC1
1756	ENSG00000004897	2574.980426769	0.546605003501539	0.0952426671171826	5.7390770339203	9.519391509417e-09	5.10060681526235e-08	protein_coding	CDC27
1757	ENSG00000101474	2847.21569420707	-0.160753498129418	0.0702745684713325	-2.28750601570745	0.0221663047108874	0.0453032628090044	protein_coding	APMAP
1758	ENSG00000062194	2625.89971033479	0.966853380342564	0.0910450322197885	10.6195072566784	2.41834262949304e-26	4.06029879037734e-25	protein_coding	GPBP1
1759	ENSG00000121057	2712.01752592425	-0.00402419533734786	0.0501478510997482	-0.0802466157391949	0.936041115678574	0.979637008701575	protein_coding	AKAP1
1760	ENSG00000070770	2795.69988660629	0.213684177932514	0.068455902677629	3.12148652744806	0.00179940481156172	0.004794321194363	protein_coding	CSNK2A2
1761	ENSG00000107164	2586.58305701877	0.803362202960187	0.0837108440528639	9.59687137371187	8.24078619764906e-22	1.08913400485759e-20	protein_coding	FUBP3
1762	ENSG00000130164	2852.56582528561	1.54472632941546	0.0556848858021137	27.7404955970446	2.26903086124465e-169	1.08635342072881e-166	protein_coding	LDLR
1763	ENSG00000163349	2585.37318080157	1.10148810070938	0.0732193295721838	15.0436791369889	3.798394952115e-51	1.64360868452743e-49	protein_coding	HIPK1
1764	ENSG00000165283	2604.31068218709	-0.349528668618428	0.0726806585622973	-4.8091015619903	1.51610166921498e-06	6.42821910426759e-06	protein_coding	STOML2
1765	ENSG00000120254	2613.67535157184	0.246256740790316	0.0571238744954387	4.31092503730606	1.6257301613661e-05	6.04284674555364e-05	protein_coding	MTHFD1L
1766	ENSG00000102858	2618.24644700984	-0.368590314810843	0.0754527995406171	-4.8850449162251	1.03405278248415e-06	4.47446396432353e-06	protein_coding	MGRN1
1767	ENSG00000140750	2676.67369292149	0.713468424241871	0.0602199079630657	11.8477169490106	2.21133523206808e-32	4.93543421268488e-31	protein_coding	ARHGAP17
1768	ENSG00000210196	3092.87115290872	-0.127793557932463	0.147781345775856	-0.864747558371079	0.387177360138859	0.502249388557527	Mt_tRNA	MT-TP
1769	ENSG00000140829	2784.85163678414	0.479011059071974	0.0673702435139504	7.11012806377618	1.1593532804793e-12	8.59711285979202e-12	protein_coding	DHX38
1770	ENSG00000125743	2456.04292588075	-0.283904386544288	0.143013831851275	-1.98515334404529	0.047127413349716	0.0875809264304119	protein_coding	SNRPD2
1771	ENSG00000153560	2693.20405517026	0.0867599334555104	0.0898863594428681	0.96521801520569	0.334435625465036	0.447240037225937	protein_coding	UBP1
1772	ENSG00000129968	2590.17423500527	-0.0232835624779151	0.151117154583302	-0.154076236692772	0.877549624897514	0.935774550107703	protein_coding	ABHD17A
1773	ENSG00000147454	2557.33539691831	-0.734772190627578	0.0859259686925417	-8.55122382450785	1.21790188862809e-17	1.27386186265103e-16	protein_coding	SLC25A37
1774	ENSG00000272391	2560.92834593933	0.787647086786395	0.0763072152717499	10.3220525605787	5.60127217560772e-25	8.76941789349892e-24	protein_coding	POM121C
1775	ENSG00000135269	2457.78892885756	0.861567376083316	0.089228971902766	9.6556909455617	4.650138327253e-22	6.24026700299177e-21	protein_coding	TES
1776	ENSG00000169057	2441.48375651632	-0.128189285223489	0.0555813904897389	-2.30633462196587	0.0210919420058044	0.0433792840366035	protein_coding	MECP2
1777	ENSG00000182934	2800.15311070951	0.472719449161206	0.0521778400071795	9.05977420867098	1.30720867516268e-19	1.53432907526805e-18	protein_coding	SRPRA
1778	ENSG00000064687	2603.92908501238	-0.554000018985785	0.0889836526293654	-6.22586287049043	4.78912819777396e-10	2.8835797448828e-09	protein_coding	ABCA7
1779	ENSG00000083896	2947.00875740312	2.01808290262672	0.0781155156425487	25.8345974679515	3.62479179164111e-147	1.23676229359856e-144	protein_coding	YTHDC1
1780	ENSG00000103249	2616.12029060509	-0.30874756224246	0.100028296384559	-3.08660222558906	0.00202458318951614	0.00533822414261832	protein_coding	CLCN7
1781	ENSG00000167881	2619.42084710072	0.757569135518004	0.0492168644954188	15.3924705136086	1.83875516889404e-53	8.5685413553298e-52	protein_coding	SRP68
1782	ENSG00000114554	2685.85621347985	0.232318998748545	0.075593901041841	3.07325056051753	0.00211740621839154	0.00556665363446413	protein_coding	PLXNA1
1783	ENSG00000138069	2849.93561309857	0.79096306019883	0.0698182600522161	11.3288853031754	9.43984258814273e-30	1.86932813466597e-28	protein_coding	RAB1A
1784	ENSG00000070047	2724.1740189437	1.23758152747376	0.09386706454227	13.1844064103704	1.07899922134971e-39	3.24508742518183e-38	protein_coding	PHRF1
1785	ENSG00000182872	2527.0024750341	0.103867501665937	0.0936103064049329	1.10957335420562	0.267182918657183	0.374431662301389	protein_coding	RBM10
1786	ENSG00000204843	2523.59307211378	-0.355814170944557	0.114842134991426	-3.09828941242796	0.00194641246669025	0.00515086989937001	protein_coding	DCTN1
1787	ENSG00000025800	2561.2222277816	0.675408656524841	0.0607780930065486	11.1126990518124	1.08819752487683e-28	2.05222714920227e-27	protein_coding	KPNA6
1788	ENSG00000154229	2608.17792390553	0.564883794029511	0.0967907806108616	5.83613222730969	5.34265021947983e-09	2.93687461324147e-08	protein_coding	PRKCA
1789	ENSG00000109814	3262.69914705467	0.716085322154373	0.116341965820958	6.15500449129746	7.50753679385683e-10	4.44108653226079e-09	protein_coding	UGDH
1790	ENSG00000138119	2448.32118402295	4.04336572510844	0.465645628067416	8.68335378104968	3.84266815135218e-18	4.1478458692632e-17	protein_coding	MYOF
1791	ENSG00000066044	2490.5178116665	0.165139842296082	0.0687522975527972	2.40195379898782	0.0163077679326895	0.0346439406937634	protein_coding	ELAVL1
1792	ENSG00000039560	2404.922974497	-0.411859874348254	0.0769351843952395	-5.35333576679824	8.6347407123523e-08	4.21429864033979e-07	protein_coding	RAI14
1793	ENSG00000116062	2468.76407316397	0.429436543002276	0.0752968664873162	5.70324587245094	1.17547234924372e-08	6.23529685756803e-08	protein_coding	MSH6
1794	ENSG00000168724	2479.68854249014	0.0896413079571408	0.0763907582884248	1.17345749624171	0.240612391954042	0.343844513901587	protein_coding	DNAJC21
1795	ENSG00000180198	2572.30760394479	-0.510616313885641	0.0743148949830185	-6.87098210933785	6.37613910441093e-12	4.47550988827936e-11	protein_coding	RCC1
1796	ENSG00000118046	2505.88212102066	-0.232333204587015	0.171382384108509	-1.35564227207806	0.175213015100768	0.265141881130261	protein_coding	STK11
1797	ENSG00000204569	2536.4933649195	0.00420361783609905	0.0865804596036687	0.0485515768262441	0.961276660513259	0.996944182470672	protein_coding	PPP1R10
1798	ENSG00000143126	2366.52410110512	-1.18513433722965	0.0883201538615787	-13.4186172171651	4.70408703639148e-41	1.47295484797726e-39	protein_coding	CELSR2
1799	ENSG00000125968	2813.75770103329	-1.26931454032585	0.0657428627698826	-19.3072599343413	4.66684022986872e-83	4.5271400452099e-81	protein_coding	ID1
1800	ENSG00000146083	2619.31271961706	-0.346194991088563	0.0687462289904214	-5.03583972783146	4.75758516030463e-07	2.14138222742202e-06	protein_coding	RNF44
1801	ENSG00000135720	2663.85409753675	0.523929510144909	0.0932619826190647	5.61782513551033	1.93376055568554e-08	1.00561021102425e-07	protein_coding	DYNC1LI2
1802	ENSG00000239306	2662.47039886256	2.08009558390487	0.0748992798190714	27.77190366756	9.47863741832305e-170	4.61252251025412e-167	protein_coding	RBM14
1803	ENSG00000163811	2794.83711322125	0.493687322490628	0.080970526939751	6.09712374550771	1.07993920316248e-09	6.30917443548021e-09	protein_coding	WDR43
1804	ENSG00000135766	2539.90011368935	1.25955993487906	0.0730179530671882	17.2500033480816	1.11892883828391e-66	7.70633030988851e-65	protein_coding	EGLN1
1805	ENSG00000084733	2698.90999064509	0.821578488799274	0.0578121140931847	14.2111822355261	7.80958510645612e-46	2.86550957107594e-44	protein_coding	RAB10
1806	ENSG00000156304	2635.18291354864	0.823018372885664	0.0556152978726826	14.7984170608914	1.4997056699791e-49	6.14031215278065e-48	protein_coding	SCAF4
1807	ENSG00000054148	2600.08221461167	-0.413175467841784	0.128802992100207	-3.20780954778085	0.00133750038438557	0.00365583438398722	protein_coding	PHPT1
1808	ENSG00000152492	2658.52624024192	0.565793923938624	0.0782556818224888	7.23006829359742	4.82751208686899e-13	3.6649582809877e-12	protein_coding	CCDC50
1809	ENSG00000088205	2732.85856274243	0.721848060302041	0.0883855668515443	8.16703547893158	3.16059969774722e-16	3.01766617651748e-15	protein_coding	DDX18
1810	ENSG00000132589	2425.49067632123	-0.814895288227114	0.0785893907363139	-10.369024121351	3.43009690680764e-25	5.44195599046916e-24	protein_coding	FLOT2
1811	ENSG00000185591	2480.76146483146	0.597720944928814	0.072755050632467	8.21552510420604	2.11237851840725e-16	2.04513515787347e-15	protein_coding	SP1
1812	ENSG00000172466	2559.87566889675	0.922249311380315	0.061747259101809	14.9358744792171	1.92531681806713e-50	8.15279663730453e-49	protein_coding	ZNF24
1813	ENSG00000177885	2620.82670812635	0.211024440157668	0.066042189049452	3.19529747870189	0.00139686780005983	0.00380514121106506	protein_coding	GRB2
1814	ENSG00000102038	2671.32899236488	-0.828422867836983	0.0692047000682064	-11.9706156810233	5.06513630438059e-33	1.16372682708385e-31	protein_coding	SMARCA1
1815	ENSG00000139645	2437.55976154625	0.171444332842104	0.0783974940035241	2.18685986103583	0.0287527559127318	0.056918760020909	protein_coding	ANKRD52
1816	ENSG00000171206	2857.32071191867	-0.259212333570566	0.062277067226447	-4.16224374580837	3.15135700437194e-05	0.000112772611594667	protein_coding	TRIM8
1817	ENSG00000183853	2374.61835007654	-0.19292724998964	0.265270209338007	-0.727285775779716	0.46705090992479	0.584089114012785	protein_coding	KIRREL1
1818	ENSG00000123146	2396.57539639425	0.776123397699435	0.132521277062345	5.85659461562768	4.72454473676045e-09	2.61112243466761e-08	protein_coding	ADGRE5
1819	ENSG00000119547	2483.48232120739	0.788754748066282	0.0868633341981853	9.08041068590204	1.08165938026685e-19	1.2761517108045e-18	protein_coding	ONECUT2
1820	ENSG00000132300	2620.06257350639	-0.646346132936935	0.0714222305375421	-9.04964922087097	1.43428344029648e-19	1.68016060149017e-18	protein_coding	PTCD3
1821	ENSG00000144895	2737.46206049758	0.100433554010774	0.107188150951677	0.93698373485379	0.348766924591847	0.46269485540042	protein_coding	EIF2A
1822	ENSG00000111481	2476.27277515194	-0.316116280629396	0.0733140292573772	-4.31181158410534	1.61922390020238e-05	6.02092474678785e-05	protein_coding	COPZ1
1823	ENSG00000132383	2369.23289848309	-0.386751065721886	0.0765669440218025	-5.05114930030064	4.39159634968962e-07	1.98417269473648e-06	protein_coding	RPA1
1824	ENSG00000113048	2512.00076863434	-0.681771887124418	0.0777149101222202	-8.77272953223793	1.74386559468127e-18	1.91226103851196e-17	protein_coding	MRPS27
1825	ENSG00000110075	2535.17605407217	0.153257578879405	0.0942514644917371	1.62604984130343	0.103939053026731	0.171827068948847	protein_coding	PPP6R3
1826	ENSG00000228716	2304.18960183628	-1.31195677561164	0.132843319166199	-9.87597106008974	5.29179020596366e-23	7.49434639665197e-22	protein_coding	DHFR
1827	ENSG00000112697	2541.93931306033	0.448956863924212	0.0922867257100951	4.86480434179172	1.14570087797955e-06	4.93742521224522e-06	protein_coding	TMEM30A
1828	ENSG00000231925	2646.26399550024	-0.444178049957542	0.0692410701602977	-6.4149506778165	1.40868461019664e-10	8.8761184396258e-10	protein_coding	TAPBP
1829	ENSG00000149658	2680.80118207216	0.578251339187582	0.0542179575698822	10.6653102607612	1.47904582989722e-26	2.51310798023291e-25	protein_coding	YTHDF1
1830	ENSG00000087266	2579.24076058306	-1.51499016949992	0.076385914325677	-19.8333708887825	1.53406210594306e-87	1.62632498402906e-85	protein_coding	SH3BP2
1831	ENSG00000170558	2440.48713926352	-0.20017013393873	0.0753291403250878	-2.65727357400977	0.00787754881374983	0.0181705772777488	protein_coding	CDH2
1832	ENSG00000105669	2638.01463354736	-0.206932392100759	0.128176161676147	-1.61443742264338	0.106432580003539	0.175227105092904	protein_coding	COPE
1833	ENSG00000112514	2605.04627793792	-0.145297442844022	0.0755333057382627	-1.92362086398688	0.0544021238924313	0.0990415606024489	protein_coding	CUTA
1834	ENSG00000071539	2362.54181873643	-1.09740491793521	0.0927493525558186	-11.8319415467054	2.66895928705715e-32	5.93893459347859e-31	protein_coding	TRIP13
1835	ENSG00000177697	2569.38848877228	-0.40800879007245	0.143854074511257	-2.83626856909445	0.00456440454099563	0.0111440849148638	protein_coding	CD151
1836	ENSG00000110092	2741.87643758589	0.317946646179869	0.0533233973107192	5.96261045272811	2.48239739008945e-09	1.40786175252991e-08	protein_coding	CCND1
1837	ENSG00000113558	2497.2006049862	0.625201881363731	0.0744408177869609	8.39864337805866	4.51666237545099e-17	4.55409666959535e-16	protein_coding	SKP1
1838	ENSG00000115365	2452.48951175296	-0.758746492957891	0.0841448912608917	-9.01714271167567	1.9305883526405e-19	2.24032778185225e-18	protein_coding	LANCL1
1839	ENSG00000099904	2522.62850142181	-1.04710180301238	0.116230908443631	-9.00880684005147	2.08310421885324e-19	2.41542443876717e-18	protein_coding	ZDHHC8
1840	ENSG00000164466	2443.85198355931	-0.323320040129032	0.0711511967688409	-4.54412651946598	5.51635192527205e-06	2.17923064346254e-05	protein_coding	SFXN1
1841	ENSG00000115866	2594.45005411687	-0.643524555408618	0.0921373851781329	-6.98440219639907	2.86071447784254e-12	2.058105878824e-11	protein_coding	DARS1
1842	ENSG00000119285	2487.56121850651	0.45018180119762	0.117248203193544	3.83956247461206	0.000123253763521859	0.000404674783362775	protein_coding	HEATR1
1843	ENSG00000112992	2339.17530427232	-0.56788192379999	0.107683278936638	-5.27363142548936	1.33750391787837e-07	6.38919637887053e-07	protein_coding	NNT
1844	ENSG00000275832	2361.7231066775	-0.551972400607678	0.184955169014609	-2.98435779626185	0.00284174258165639	0.00726628364147543	protein_coding	ARHGAP23
1845	ENSG00000162433	2611.95335749709	-0.236552426342518	0.062363028321331	-3.79315169115362	0.000148747225737107	0.000482137218691886	protein_coding	AK4
1846	ENSG00000168395	2691.50975866208	-0.287554993483795	0.0881372839713563	-3.26258060751279	0.00110402770368675	0.00306652553160264	protein_coding	ING5
1847	ENSG00000142230	2412.41332011607	0.700214264959624	0.110388148838094	6.34320144263518	2.25038861114108e-10	1.39283852237514e-09	protein_coding	SAE1
1848	ENSG00000091542	2478.43566206666	1.18985941623962	0.0568431906267853	20.9323122632554	2.71977983287453e-97	3.51017150256729e-95	protein_coding	ALKBH5
1849	ENSG00000101346	2511.25681129648	-0.465134392484276	0.0731975673640269	-6.35450615689269	2.09097272546018e-10	1.29850281135063e-09	protein_coding	POFUT1
1850	ENSG00000169967	2573.55678922916	0.741229322541099	0.0788801095991726	9.39691040374612	5.61887421411239e-21	7.07639635857921e-20	protein_coding	MAP3K2
1851	ENSG00000146278	2566.147109923	0.0445150485251552	0.0736275921352717	0.604597369466739	0.545446554940574	0.65945546952223	protein_coding	PNRC1
1852	ENSG00000196923	2515.53684134651	-0.842535978710542	0.103152989825062	-8.16782897072981	3.13988620709769e-16	3.00008041322194e-15	protein_coding	PDLIM7
1853	ENSG00000090539	3104.03466903601	-1.19201827259006	0.125368177092252	-9.50814074382618	1.94100537323796e-21	2.51053610018282e-20	protein_coding	CHRD
1854	ENSG00000089063	2687.27036451942	-0.264980335863458	0.0755831359752979	-3.50581293623566	0.000455215028747749	0.00135844915894151	protein_coding	TMEM230
1855	ENSG00000123505	2640.53208038981	0.750615396368635	0.0797708402662308	9.40964635527841	4.97808981551564e-21	6.29074576772101e-20	protein_coding	AMD1
1856	ENSG00000140948	2565.17791887448	-0.10057174114937	0.0587388592081838	-1.71218410614549	0.0868627455192357	0.147888370403957	protein_coding	ZCCHC14
1857	ENSG00000187634	2211.83043213487	-0.296433365715331	0.164885752924687	-1.79781066864358	0.0722070161178557	0.126252757639302	protein_coding	SAMD11
1858	ENSG00000131462	2521.12265349375	-1.13459149910248	0.0662624800750457	-17.1226838750602	1.0053159076384e-65	6.79767594586291e-64	protein_coding	TUBG1
1859	ENSG00000142186	2695.43225040475	0.71404856095048	0.0843378910413357	8.46652141918642	2.52830355499255e-17	2.59599317628498e-16	protein_coding	SCYL1
1860	ENSG00000242125	2702.69215775515	-0.229471956370293	0.0599198589371523	-3.82964780693121	0.00012832678710675	0.000420030030706446	lncRNA	SNHG3
1861	ENSG00000099624	2559.91859450274	-0.397287849778527	0.159149226403853	-2.49632284589547	0.0125488332237228	0.0275008907650783	protein_coding	ATP5F1D
1862	ENSG00000130706	2677.36494431516	1.02153472140615	0.115271593651893	8.86198142181559	7.86047007447192e-19	8.81156320583929e-18	protein_coding	ADRM1
1863	ENSG00000052841	2549.16724265815	-0.741378426570608	0.0830274377062699	-8.92931839223339	4.28641556688578e-19	4.8825003717359e-18	protein_coding	TTC17
1864	ENSG00000100029	2519.5301578104	0.59825342289742	0.090476358939969	6.61226236230793	3.78490411850038e-11	2.49669097452367e-10	protein_coding	PES1
1865	ENSG00000163586	3173.34135636717	-0.769020271751153	0.384954928780789	-1.9976891169747	0.0457503748219596	0.0853317075849857	protein_coding	FABP1
1866	ENSG00000189339	2431.13231918987	-1.82319262399721	0.0704123367359104	-25.8930850546163	7.96784152127578e-148	2.75020241532035e-145	protein_coding	SLC35E2B
1867	ENSG00000084463	2447.92770464212	1.09452168600742	0.0772131106426879	14.1753346924778	1.30220813702587e-45	4.73130310152704e-44	protein_coding	WBP11
1868	ENSG00000198315	2605.01226145056	0.581595045200131	0.118369943038319	4.91336761910797	8.95251878637944e-07	3.90344547084147e-06	protein_coding	ZKSCAN8
1869	ENSG00000158290	2379.22344087188	0.58025271328681	0.0845489836694479	6.86291766149859	6.74681189663167e-12	4.727865069396e-11	protein_coding	CUL4B
1870	ENSG00000137693	2612.52749357531	0.537034314280251	0.0706411402490899	7.60228830376461	2.90939669302295e-14	2.42319111772428e-13	protein_coding	YAP1
1871	ENSG00000005100	2477.50140215331	0.504409389902627	0.0724317973848054	6.96392203582733	3.30927795361901e-12	2.36933446153466e-11	protein_coding	DHX33
1872	ENSG00000111011	2571.28845360426	0.478079630493475	0.084877313394358	5.63259617174987	1.7751679396178e-08	9.25106831453913e-08	protein_coding	RSRC2
1873	ENSG00000064666	2720.02421932705	-0.154883420171653	0.0791079750829303	-1.9578736531846	0.050244840155271	0.0926665321633467	protein_coding	CNN2
1874	ENSG00000107159	2332.52293288031	-0.440993232103546	0.22098975409364	-1.99553700537937	0.0459843423044917	0.0857196192518545	protein_coding	CA9
1875	ENSG00000168175	2435.31123359173	0.0781255868788918	0.0766938077203317	1.01866877132742	0.308360243103145	0.419551975811237	protein_coding	MAPK1IP1L
1876	ENSG00000107263	2463.19365240315	0.596304243882164	0.0629286228251677	9.47588262878173	2.64514891772716e-21	3.39319794614576e-20	protein_coding	RAPGEF1
1877	ENSG00000117519	2643.46711001295	1.06350928119929	0.0658708756272668	16.1453642610916	1.22423651941291e-58	6.667933365551e-57	protein_coding	CNN3
1878	ENSG00000112983	2487.32438674449	-0.0951133123731271	0.0532006362560067	-1.78782283571633	0.0738045954115076	0.128599178809297	protein_coding	BRD8
1879	ENSG00000153250	2606.24368980152	-0.408339228594875	0.0698672937821114	-5.84449756803698	5.08099464548019e-09	2.80134184725917e-08	protein_coding	RBMS1
1880	ENSG00000106609	2485.51616412893	-0.0762157638374883	0.0631512317900891	-1.20687691557348	0.227479549030754	0.328700916780846	protein_coding	TMEM248
1881	ENSG00000144283	2623.95274204069	-0.859983458211902	0.0820159692837426	-10.4855611135522	1.006464462406e-25	1.64063103251289e-24	protein_coding	PKP4
1882	ENSG00000143398	2484.09972690676	0.5100217618832	0.0848251032449709	6.01262765823322	1.82539980681097e-09	1.04423141000919e-08	protein_coding	PIP5K1A
1883	ENSG00000101040	2926.16815579706	0.0459426490485317	0.0710642373969793	0.646494646693901	0.517959062924765	0.634372465289525	protein_coding	ZMYND8
1884	ENSG00000163930	2478.09705066254	-0.327713270275072	0.0702974710692667	-4.66180739207765	3.13444467761912e-06	1.2784124183903e-05	protein_coding	BAP1
1885	ENSG00000160949	2378.56459921797	-0.860698741307764	0.131685276584003	-6.536028655859	6.31738165454423e-11	4.09443574308932e-10	protein_coding	TONSL
1886	ENSG00000178719	2591.70741030363	-0.48892199255644	0.0839372564987433	-5.82485076294768	5.71636577689772e-09	3.13186787968682e-08	protein_coding	GRINA
1887	ENSG00000076003	2279.12842662141	-0.547198286589213	0.123315844553321	-4.43737208767692	9.10638025293362e-06	3.48746989327934e-05	protein_coding	MCM6
1888	ENSG00000153815	2739.04888589661	-0.136818123497405	0.0543723962358669	-2.51631586924896	0.0118588847575863	0.0262094509079138	protein_coding	CMIP
1889	ENSG00000104899	2165.21322981838	-0.596554982273213	0.237459367938157	-2.51224025168204	0.0119967384347427	0.0264550318473296	protein_coding	AMH
1890	ENSG00000165688	2486.83556798899	0.148539463845202	0.0871587609085336	1.70424019681834	0.0883362223895046	0.150041637275193	protein_coding	PMPCA
1891	ENSG00000175826	2468.52692598541	0.153597004079392	0.137909452034595	1.11375255149924	0.265385357647126	0.372520875603976	protein_coding	CTDNEP1
1892	ENSG00000130414	2526.23332445832	0.133022350120352	0.0489218325832316	2.71907945995355	0.00654638798509495	0.0154445224089619	protein_coding	NDUFA10
1893	ENSG00000090006	2203.90106072735	-0.428896484200604	0.133743710610218	-3.20685348300661	0.00134195324597127	0.00366665502148482	protein_coding	LTBP4
1894	ENSG00000124570	2337.60038804462	-0.593164155700112	0.0673992690257098	-8.80075057600174	1.35904103245499e-18	1.50360693281379e-17	protein_coding	SERPINB6
1895	ENSG00000063660	2323.10623854461	0.273764991174806	0.14145856133186	1.93530167843681	0.0529532865046336	0.0968076218884981	protein_coding	GPC1
1896	ENSG00000070404	2429.53268365498	0.556850417847774	0.122978414581325	4.5280337996188	5.9535060456172e-06	2.34195432624041e-05	protein_coding	FSTL3
1897	ENSG00000101384	2851.4395361653	1.39378923107388	0.0660854855324587	21.0907012310488	9.68158654077122e-99	1.30631006761933e-96	protein_coding	JAG1
1898	ENSG00000105953	2358.06001910705	-0.968236735575831	0.0927784008486429	-10.4360144895728	1.69790296847322e-25	2.74512808911542e-24	protein_coding	OGDH
1899	ENSG00000074054	2567.19813470821	0.197990390883128	0.0786836557575626	2.51628357855116	0.0118599714142399	0.0262099010914456	protein_coding	CLASP1
1900	ENSG00000116698	2476.59993899549	0.690056981680352	0.0680561794948437	10.1395198320328	3.68908414590107e-24	5.53623729964243e-23	protein_coding	SMG7
1901	ENSG00000173905	2418.12410033732	0.0112108746261409	0.0802612188224193	0.139679845268054	0.888912951421274	0.944229452495584	protein_coding	GOLIM4
1902	ENSG00000148358	2397.59142447818	0.00202240743138254	0.0723408640608256	0.0279566391366581	0.977696734572936	1	protein_coding	GPR107
1903	ENSG00000132128	2453.23438523108	-0.177334484963601	0.0674389617601727	-2.6295553836407	0.00854966043253987	0.019558270675055	protein_coding	LRRC41
1904	ENSG00000169926	2378.06530597009	0.515347350686522	0.0791547924509649	6.51062727510494	7.48376280621301e-11	4.82196690122915e-10	protein_coding	KLF13
1905	ENSG00000134453	2417.64052167768	-0.201435658640241	0.0671897813448827	-2.99801033145619	0.00271748460935596	0.00697680445806281	protein_coding	RBM17
1906	ENSG00000141736	2562.9506498571	-0.779545143705952	0.079685592816024	-9.78276142722243	1.3351706539624e-22	1.85201895758036e-21	protein_coding	ERBB2
1907	ENSG00000160072	2573.22617016823	-0.0136924103046244	0.114884933907578	-0.119183689617993	0.905129828338	0.956901268765055	protein_coding	ATAD3B
1908	ENSG00000146457	2549.41245340887	0.325368716617898	0.0721665812237069	4.50857877844175	6.52633359201564e-06	2.54938394980119e-05	protein_coding	WTAP
1909	ENSG00000108175	2582.41900463926	0.143276995192026	0.0567321877534385	2.52549744449687	0.0115534621747926	0.0256141202437075	protein_coding	ZMIZ1
1910	ENSG00000139146	2539.53582284265	0.38401690354447	0.0931897523456762	4.12080613885533	3.77549018507424e-05	0.000133545818224194	protein_coding	SINHCAF
1911	ENSG00000163960	2383.45900953936	0.296379173470146	0.0847217302480473	3.49826629605428	0.000468293302677356	0.00139454438168887	protein_coding	UBXN7
1912	ENSG00000176978	2280.41610167533	-1.30005568811036	0.198700519393891	-6.54278958140628	6.03817611894214e-11	3.9246161575362e-10	protein_coding	DPP7
1913	ENSG00000065308	2681.22765700875	-0.496459489459701	0.0508626324937327	-9.76079029178983	1.65857657974131e-22	2.28885110148959e-21	protein_coding	TRAM2
1914	ENSG00000154518	2509.0128685697	0.330427257170556	0.117821695759876	2.8044686934737	0.00503995818342096	0.0121968138526551	protein_coding	ATP5MC3
1915	ENSG00000188554	2479.2589515939	-1.2364809970767	0.076143381198588	-16.2388506737291	2.67896381554742e-59	1.49197677112026e-57	protein_coding	NBR1
1916	ENSG00000100991	2580.94834455173	-0.290450707508261	0.0912856683040045	-3.18177774128778	0.00146374100359138	0.00397381451898726	protein_coding	TRPC4AP
1917	ENSG00000122705	2454.19820817657	0.249092641489083	0.112317535483723	2.21775380323567	0.0265716235466705	0.0530753026956038	protein_coding	CLTA
1918	ENSG00000047315	2525.98591598645	1.06750795461517	0.0695190362740658	15.355620731086	3.24785916229986e-53	1.49704117039921e-51	protein_coding	POLR2B
1919	ENSG00000150527	3015.89664466811	-1.19719780195526	0.0968338182340373	-12.3634265774975	4.12203680387582e-35	1.02995404449705e-33	protein_coding	MIA2
1920	ENSG00000160867	3069.21128433283	-0.401868921970061	0.130770469515981	-3.07308617501714	0.00211857299047165	0.00556922782936242	protein_coding	FGFR4
1921	ENSG00000224078	2936.94037043369	-1.19045103605323	0.112174807490133	-10.6124633747016	2.60781425853323e-26	4.37346657911302e-25	lncRNA	SNHG14
1922	ENSG00000167325	2257.33047390594	-0.460491976360003	0.119008268446355	-3.8694116162826	0.000109098321154595	0.000361046676296066	protein_coding	RRM1
1923	ENSG00000112701	2488.22645250552	0.361482706943778	0.12095725305692	2.98851617251652	0.00280335663670616	0.00717740541693856	protein_coding	SENP6
1924	ENSG00000197343	2560.69821536853	-0.211467474089548	0.108994029074243	-1.94017485072971	0.0523584438163951	0.0959032485650915	protein_coding	ZNF655
1925	ENSG00000124067	2585.00920370168	-1.07181679744925	0.0823258361970004	-13.0192032897724	9.51585684455473e-39	2.77474159699178e-37	protein_coding	SLC12A4
1926	ENSG00000197858	2317.60315901793	-0.610860377008965	0.102458226681481	-5.96204323258482	2.49103215483814e-09	1.41248898728205e-08	protein_coding	GPAA1
1927	ENSG00000009335	2389.24858832486	0.0834767948179271	0.0624571611495146	1.33654481378195	0.181371263125126	0.272669470182411	protein_coding	UBE3C
1928	ENSG00000275052	2614.59318946101	0.847816258779726	0.0932748575565631	9.08944040215338	9.95500996400276e-20	1.17730882777473e-18	protein_coding	PPP4R3B
1929	ENSG00000136861	2348.54190627148	-0.579220509509903	0.0627024928519835	-9.23759938663396	2.52089365896239e-20	3.07437170799669e-19	protein_coding	CDK5RAP2
1930	ENSG00000109118	2336.25006810453	-0.0743924632076885	0.06568421245652	-1.13257753157858	0.257391708509361	0.363216634710083	protein_coding	PHF12
1931	ENSG00000205903	2481.89747757046	0.397931969716255	0.138472576446932	2.87372402483432	0.004056632645825	0.0100247322226664	protein_coding	ZNF316
1932	ENSG00000116221	2357.13924096785	-0.258542912955724	0.105531415792852	-2.44991418918531	0.0142890263475241	0.0308386984222702	protein_coding	MRPL37
1933	ENSG00000075702	2173.787638986	-1.00339322708384	0.0839564757212334	-11.9513500115878	6.38790482686025e-33	1.46085182496548e-31	protein_coding	WDR62
1934	ENSG00000131828	2346.38226707137	-0.380263311882547	0.0708675789229236	-5.36582902452652	8.05782447893385e-08	3.94115112592968e-07	protein_coding	PDHA1
1935	ENSG00000157916	2441.19440233053	-0.612317297050444	0.0588984562094766	-10.3961518935691	2.58148698878479e-25	4.13316395766384e-24	protein_coding	RER1
1936	ENSG00000132199	2351.43089105802	-1.54551609639586	0.0640660503448765	-24.1237923685966	1.40707322656971e-128	3.50987913088195e-126	protein_coding	ENOSF1
1937	ENSG00000104331	2435.63558110709	0.308102435449319	0.0956420834451727	3.22141074672364	0.00127561186970325	0.0034985921408363	protein_coding	BPNT2
1938	ENSG00000153071	2396.47005091664	1.94756922410989	0.0801566255062059	24.2970460870899	2.10645168988708e-130	5.48490455812351e-128	protein_coding	DAB2
1939	ENSG00000233276	2395.75824340507	-0.124154670732113	0.111117669443485	-1.11732608642642	0.263854925609757	0.370728963736624	protein_coding	GPX1
1940	ENSG00000186591	2501.32967735274	1.82931405891192	0.05050688430455	36.2191032787015	3.04670791366551e-287	4.52192388546235e-284	protein_coding	UBE2H
1941	ENSG00000129083	2537.15634068679	-0.186295701346772	0.066217396672853	-2.81339513039399	0.00490213730317032	0.0118962592958885	protein_coding	COPB1
1942	ENSG00000126883	2399.23253239972	0.487450138498225	0.0568504368033633	8.57425493816764	9.97302955986206e-18	1.04792711311485e-16	protein_coding	NUP214
1943	ENSG00000225697	2711.61119344336	-0.411018393400619	0.0641230609239448	-6.40983738889384	1.45674928448158e-10	9.1614715594388e-10	protein_coding	SLC26A6
1944	ENSG00000204304	2441.98460042023	-0.734023036637124	0.0775512360098099	-9.46500757956034	2.93539771255032e-21	3.75417258506435e-20	protein_coding	PBX2
1945	ENSG00000184014	2511.09542168066	0.963310279378859	0.0627175129971528	15.359510180555	3.05876863806485e-53	1.41207602258658e-51	protein_coding	DENND5A
1946	ENSG00000110880	2469.76041408252	0.457347824499046	0.0677237254015029	6.75314037713726	1.44678833148833e-11	9.85688887580896e-11	protein_coding	CORO1C
1947	ENSG00000076382	2193.55097284529	-0.171794569268438	0.0720050341163859	-2.38586886842879	0.0170388253704909	0.0359551071513224	protein_coding	SPAG5
1948	ENSG00000180370	2438.43834730724	-0.66365944181606	0.0820904970030336	-8.08448561094149	6.24271165672418e-16	5.83465531543453e-15	protein_coding	PAK2
1949	ENSG00000139718	2449.52742155597	0.826293190624619	0.0654469443106067	12.625389914357	1.52981813223135e-36	4.06181765985289e-35	protein_coding	SETD1B
1950	ENSG00000160447	2314.75721556256	-0.674523194841229	0.103309582951375	-6.5291444953244	6.61464144625132e-11	4.27868853106394e-10	protein_coding	PKN3
1951	ENSG00000171552	2960.90816632555	-0.0596288106546198	0.153267434020381	-0.38905075325193	0.697238602370872	0.786921815625906	protein_coding	BCL2L1
1952	ENSG00000166200	2473.24742971216	0.684028849758786	0.100188518891389	6.82741752575779	8.64567996116304e-12	6.00042936561056e-11	protein_coding	COPS2
1953	ENSG00000144554	2160.21613118278	-1.12773468051071	0.0907046706529776	-12.4330387001266	1.7293337341857e-35	4.37253343829372e-34	protein_coding	FANCD2
1954	ENSG00000163320	2414.75700482306	-0.756354590423045	0.0969297811420116	-7.80311872689481	6.03956796662515e-15	5.27289810356767e-14	protein_coding	CGGBP1
1955	ENSG00000185551	2305.20284650296	1.16121625975042	0.0746542544107202	15.5545892048139	1.48102435195997e-54	7.16005323511069e-53	protein_coding	NR2F2
1956	ENSG00000061938	2283.12501494049	-0.419274859204144	0.134307599362557	-3.12175082567243	0.00179779029560391	0.00479044947349251	protein_coding	TNK2
1957	ENSG00000169895	2290.75539084852	0.736589505631515	0.0728260227627831	10.1143722763883	4.77065293131749e-24	7.11618400066475e-23	protein_coding	SYAP1
1958	ENSG00000135052	2184.19733521749	-0.244082687249798	0.0974938196244864	-2.50357087444028	0.012294705301079	0.0270257725234916	protein_coding	GOLM1
1959	ENSG00000116717	2587.79162723161	1.15822361974258	0.121016554130068	9.57078664211278	1.060953186924e-21	1.39351037171026e-20	protein_coding	GADD45A
1960	ENSG00000166532	2218.59603897962	-0.917135335940743	0.118089609205928	-7.76643552390302	8.07256422984421e-15	6.9780429993796e-14	protein_coding	RIMKLB
1961	ENSG00000159842	2225.33623001369	-0.341364776174627	0.0795331184353006	-4.29210853152104	1.76984398615763e-05	6.54328669636357e-05	protein_coding	ABR
1962	ENSG00000177425	2435.01631607242	0.0251249565336232	0.0807592714484502	0.311109252015242	0.755717567843944	0.835514182423168	protein_coding	PAWR
1963	ENSG00000128191	2295.18251856807	0.528049504346271	0.067004598385121	7.88079500620557	3.25304620605634e-15	2.88679891122799e-14	protein_coding	DGCR8
1964	ENSG00000156802	2348.81906165172	-1.15313206834973	0.120855053048229	-9.5414468759494	1.40853252418554e-21	1.83622658971997e-20	protein_coding	ATAD2
1965	ENSG00000177479	2422.42806943054	-0.190111415575575	0.0701711000664649	-2.70925516908677	0.00674344545332378	0.015850220511241	protein_coding	ARIH2
1966	ENSG00000065809	2361.39527847614	0.725197167610841	0.0890589162861818	8.14289234421507	3.8594540370591e-16	3.66370430559841e-15	protein_coding	FAM107B
1967	ENSG00000092010	2697.5401725229	-0.408140969344241	0.0635608308523638	-6.42126548490614	1.3514609248513e-10	8.53366647378985e-10	protein_coding	PSME1
1968	ENSG00000095139	2463.44952050753	0.629555868259224	0.0788447642976359	7.98475173167714	1.40805402653949e-15	1.28368168684884e-14	protein_coding	ARCN1
1969	ENSG00000087470	2366.46597943658	0.00817638467478334	0.119274779466319	0.0685508261794123	0.945347161756038	0.98545350417593	protein_coding	DNM1L
1970	ENSG00000114353	2329.6584535238	0.56251602828547	0.070506338554097	7.97823344427213	1.48442446992748e-15	1.34874979997941e-14	protein_coding	GNAI2
1971	ENSG00000141429	2348.1411203919	-0.168563992556963	0.10532327999984	-1.60044381980145	0.109500160626415	0.179530669319773	protein_coding	GALNT1
1972	ENSG00000185950	2232.26662568609	0.933160525555785	0.162420717186169	5.74532942423954	9.17421999305377e-09	4.92276837082082e-08	protein_coding	IRS2
1973	ENSG00000065883	2391.88412734595	0.458877319762379	0.0542460856939196	8.45917846223168	2.69267699887359e-17	2.75999392384543e-16	protein_coding	CDK13
1974	ENSG00000174695	2494.05141378272	1.17458915467359	0.0800642656364541	14.6705792570062	9.9492060096349e-49	3.99097609716219e-47	protein_coding	TMEM167A
1975	ENSG00000011275	2569.27470351203	0.215403890771903	0.0556405581560842	3.87134669223926	0.000108235721600393	0.000358379158949925	protein_coding	RNF216
1976	ENSG00000119689	2374.26165618499	0.243443769679195	0.055625581126446	4.37647148576853	1.2061596190087e-05	4.54996087567089e-05	protein_coding	DLST
1977	ENSG00000115548	2562.53985726628	1.21259844037344	0.0849497511092693	14.2743024498529	3.16438204866251e-46	1.17267811151683e-44	protein_coding	KDM3A
1978	ENSG00000107929	2405.2755819113	0.474891382737712	0.0596432023163849	7.96220464854637	1.69000653286597e-15	1.5294559122437e-14	protein_coding	LARP4B
1979	ENSG00000169221	2334.75384192941	0.133112957011795	0.0969962413232345	1.37235170348719	0.169953977305581	0.258588225159431	protein_coding	TBC1D10B
1980	ENSG00000108448	2283.16472227999	-1.17790247981217	0.130825879600137	-9.00358922418391	2.18456327754428e-19	2.52714638856682e-18	transcribed_unprocessed_pseudogene	TRIM16L
1981	ENSG00000183864	2331.31944079533	0.35676364969581	0.0595716849980607	5.98881246530839	2.11378721586187e-09	1.20363820670715e-08	protein_coding	TOB2
1982	ENSG00000110514	2342.92831188076	0.211574407867947	0.0667319741038044	3.17051024953696	0.00152171464233364	0.00411648617230303	protein_coding	MADD
1983	ENSG00000176014	2262.20482527921	1.05390619203788	0.0881633549226761	11.9540164160292	6.18616645866407e-33	1.41799355335123e-31	protein_coding	TUBB6
1984	ENSG00000134697	2458.44878994053	0.57277752597209	0.067569605298536	8.47685173594613	2.31369491419623e-17	2.3830575930951e-16	protein_coding	GNL2
1985	ENSG00000140105	2390.9403772803	-0.774575716333822	0.0657211028113192	-11.7857991299625	4.6201711175403e-32	1.01589007002271e-30	protein_coding	WARS1
1986	ENSG00000277791	2419.42626651189	-0.0664921332165581	0.0819923955303111	-0.810954879248249	0.417391582816472	0.534183484708294	protein_coding	PSMB3
1987	ENSG00000167513	2194.16650266956	-0.379145873995684	0.138178452701401	-2.74388565353966	0.00607166831749193	0.0144462489849656	protein_coding	CDT1
1988	ENSG00000135473	2338.9657047719	-0.898739021970432	0.0590802490769202	-15.2121738823462	2.93628371160727e-52	1.30675630727661e-50	protein_coding	PAN2
1989	ENSG00000170445	2436.71838611231	0.0662914402826948	0.0564395841534603	1.17455578876072	0.240172479884321	0.343364633862457	protein_coding	HARS1
1990	ENSG00000172046	2360.21994765137	0.307357103610355	0.0672683926781049	4.56911621303531	4.89785160299754e-06	1.94811506074473e-05	protein_coding	USP19
1991	ENSG00000109861	2352.12978733661	-0.660287173483578	0.0798077706813873	-8.27346971161004	1.30115866776325e-16	1.27765775368456e-15	protein_coding	CTSC
1992	ENSG00000117859	2445.3086975459	0.525825532898548	0.0619701447144653	8.48514289132856	2.15453809671008e-17	2.22298605709913e-16	protein_coding	OSBPL9
1993	ENSG00000197771	2298.35676756012	0.186277978676669	0.0782057307451614	2.38189678559067	0.0172237242243869	0.0363009131536906	protein_coding	MCMBP
1994	ENSG00000198931	2505.68202388626	-0.410369916041585	0.14703168742208	-2.79103044545457	0.00525405299075463	0.0126684517080303	protein_coding	APRT
1995	ENSG00000025770	2327.04923033835	-0.079117646550981	0.0811298316062641	-0.975197963370015	0.329462072192287	0.441944416851705	protein_coding	NCAPH2
1996	ENSG00000164292	2294.4469770447	-0.628060243480124	0.0837414686138046	-7.49999079161825	6.38223168435859e-14	5.18899384602849e-13	protein_coding	RHOBTB3
1997	ENSG00000172262	2358.00527459729	1.32576632583208	0.0972461559078817	13.6330975086351	2.54542696416411e-42	8.36749213779043e-41	protein_coding	ZNF131
1998	ENSG00000103657	2300.04997561666	0.442360236178621	0.0722092398241294	6.12608908854351	9.00653894642623e-10	5.28777891783458e-09	protein_coding	HERC1
1999	ENSG00000113282	2407.85977630206	0.5778851102488	0.0725086315748726	7.96988024318283	1.5882820510089e-15	1.44002945638816e-14	protein_coding	CLINT1
2000	ENSG00000177239	2309.46919722763	-0.805822793056746	0.0914720346277363	-8.80949895053939	1.25706465175678e-18	1.39494232234572e-17	protein_coding	MAN1B1
2001	ENSG00000168259	2416.01803436801	1.04989109988937	0.0550318982728957	19.0778645265535	3.85698619149284e-81	3.62312588950232e-79	protein_coding	DNAJC7
2002	ENSG00000132463	2393.05124988509	0.187845168127734	0.0721404888836563	2.6038798881815	0.00921750534948805	0.0209231803008491	protein_coding	GRSF1
2003	ENSG00000105329	2443.64059551259	0.372450545203233	0.131011355483979	2.84288750259347	0.00447068475193236	0.0109350532445913	protein_coding	TGFB1
2004	ENSG00000148843	2468.06657835232	0.312972799475869	0.0509718468189759	6.14011104183406	8.24638155526751e-10	4.85396767968592e-09	protein_coding	PDCD11
2005	ENSG00000103363	2329.37142903192	0.114999016229348	0.121127310776442	0.949406170187293	0.3424140734094	0.455774151611346	protein_coding	ELOB
2006	ENSG00000188986	2301.6649795417	0.270397169194143	0.132092319198823	2.04703173382205	0.0406549688400181	0.0769982580257695	protein_coding	NELFB
2007	ENSG00000187498	2186.08966441315	-1.3070081560961	0.225451363331687	-5.79729542009115	6.73929149688611e-09	3.66927969173821e-08	protein_coding	COL4A1
2008	ENSG00000110492	2328.97142641624	-0.139674151863365	0.139477953300619	-1.00140666362033	0.316630243820112	0.428698087935376	protein_coding	MDK
2009	ENSG00000034152	2707.49999651181	2.4242013830563	0.095323575600325	25.4312888263922	1.13717332932571e-142	3.66911446822873e-140	protein_coding	MAP2K3
2010	ENSG00000143368	2425.73038999235	1.35474270990844	0.0910282929367404	14.882655339367	4.27202054320946e-50	1.78104856467177e-48	protein_coding	SF3B4
2011	ENSG00000159592	2439.1268291011	0.0540140455158048	0.0776547307642343	0.695566708998007	0.486700220851768	0.604182391927228	protein_coding	GPBP1L1
2012	ENSG00000167258	2421.17848093823	0.306973449156319	0.0768687445945387	3.99347551173782	6.51118060933368e-05	0.000222721693025422	protein_coding	CDK12
2013	ENSG00000125818	2532.2878053596	-0.377709407281088	0.0648269609529239	-5.82642471170866	5.66273956604435e-09	3.10420611779244e-08	protein_coding	PSMF1
2014	ENSG00000178741	2332.96317146042	-0.0172860644550838	0.125762186155843	-0.137450413224076	0.890674785155226	0.945674210908665	protein_coding	COX5A
2015	ENSG00000103018	2503.06231951383	-0.292785170162877	0.0806190674574783	-3.63171119930535	0.000281548103117431	0.000870117011237669	protein_coding	CYB5B
2016	ENSG00000008952	2538.79973743131	0.158482229846395	0.0730599550727016	2.16920787439152	0.03006690558923	0.0591063593053446	protein_coding	SEC62
2017	ENSG00000085662	2254.67544683073	-0.132427030300035	0.0847478086660971	-1.56260123281525	0.118146418150328	0.191381079201875	protein_coding	AKR1B1
2018	ENSG00000100796	2446.54179853827	0.794443351389678	0.0736395749558989	10.788266388901	3.91097363643773e-27	6.87756761990626e-26	protein_coding	PPP4R3A
2019	ENSG00000184677	2500.64715334999	0.408008871466412	0.0518506927089503	7.86891843001323	3.57720305818615e-15	3.16405529139445e-14	protein_coding	ZBTB40
2020	ENSG00000169683	2204.75484108968	-0.7143844898023	0.124894545201717	-5.7199014468446	1.06585858062779e-08	5.6786594277561e-08	protein_coding	LRRC45
2021	ENSG00000133858	2413.65024368454	0.308114862061952	0.113397494463854	2.71712230961299	0.00658522672669725	0.0155213490674354	protein_coding	ZFC3H1
2022	ENSG00000163781	2244.3813013229	0.747055981662051	0.0971821012886183	7.68717666891551	1.5041736599943e-14	1.27498260774617e-13	protein_coding	TOPBP1
2023	ENSG00000112335	2452.384048326	1.47298328296723	0.0899613974417491	16.3735038011276	2.9568974201617e-60	1.70763702373696e-58	protein_coding	SNX3
2024	ENSG00000197747	2241.79218882634	0.893967738285191	0.130429322905261	6.85403955469839	7.17932165364688e-12	5.01673691070749e-11	protein_coding	S100A10
2025	ENSG00000100416	2286.37375337918	-0.0711235928160501	0.119257636823243	-0.596386065585596	0.550917347109885	0.664611498480445	protein_coding	TRMU
2026	ENSG00000089057	2656.78433860361	-0.306099753567086	0.0755974343322319	-4.04907595437504	5.14202559274911e-05	0.000178709621467234	protein_coding	SLC23A2
2027	ENSG00000075413	2461.82407536493	0.957855623532885	0.0599384100294111	15.980664536528	1.74278047454056e-57	9.18875588033071e-56	protein_coding	MARK3
2028	ENSG00000167005	2392.28046194734	0.450265993988036	0.0915282253411252	4.91942231273356	8.68000103964256e-07	3.7913059279098e-06	protein_coding	NUDT21
2029	ENSG00000183010	2595.8827705342	-0.901132313819048	0.0988614449996969	-9.11510360608031	7.85953408556631e-20	9.33956804627504e-19	protein_coding	PYCR1
2030	ENSG00000177565	2327.7371868546	0.852844688691283	0.112906656745203	7.55353770341369	4.23591812460759e-14	3.48307461525905e-13	protein_coding	TBL1XR1
2031	ENSG00000135048	2811.51425718921	1.68913197692006	0.07878315018909	21.4402695610155	5.62867519784776e-102	8.23062042231097e-100	protein_coding	CEMIP2
2032	ENSG00000007392	2414.96443105581	-0.527987517266104	0.0714656719398451	-7.38798786794487	1.49067340660118e-13	1.17777879695367e-12	protein_coding	LUC7L
2033	ENSG00000087274	2364.1759066051	0.168420804304976	0.0568379433274064	2.9631755557166	0.00304482858478673	0.00773559497696075	protein_coding	ADD1
2034	ENSG00000101224	2166.29188411229	-0.386758988799631	0.0810819878025476	-4.76997418639357	1.84249528691843e-06	7.73478010138406e-06	protein_coding	CDC25B
2035	ENSG00000138386	2278.24476873607	0.00864367557806653	0.0762369118329686	0.113379141025602	0.909729976117521	0.960532994631589	protein_coding	NAB1
2036	ENSG00000104907	2520.91181390409	-0.0920143432176659	0.0975393887799379	-0.943355749596327	0.345498969011624	0.459303577845889	protein_coding	TRMT1
2037	ENSG00000117410	2414.5470075001	0.530767230761185	0.109919677490988	4.82868256964	1.37439291739119e-06	5.8591812953957e-06	protein_coding	ATP6V0B
2038	ENSG00000166483	2260.87520502147	0.955763150334018	0.0663712774478135	14.4002524448247	5.1554864728983e-47	1.94949631161163e-45	protein_coding	WEE1
2039	ENSG00000160888	2316.74984672144	0.499459214937375	0.155958586153954	3.20251181582486	0.00136234711225004	0.00371758702702982	protein_coding	IER2
2040	ENSG00000118898	2258.91663286614	0.612921420211452	0.0698044931125275	8.7805439575845	1.62685916192333e-18	1.78858101342712e-17	protein_coding	PPL
2041	ENSG00000141759	2309.90433863444	-0.641516239278818	0.0718456776252413	-8.92908607007745	4.29542587332018e-19	4.88901156532347e-18	protein_coding	TXNL4A
2042	ENSG00000103769	2245.44347661978	0.0796483158610701	0.0796223942030683	1.00032555737944	0.317152982798859	0.429311374955599	protein_coding	RAB11A
2043	ENSG00000101109	2419.17990033087	0.497622731860774	0.118312527719688	4.20600203082268	2.59927897389116e-05	9.39335245446619e-05	protein_coding	STK4
2044	ENSG00000116209	2323.79362972919	-0.142699884840532	0.0630047890484479	-2.26490536665081	0.0235184873820296	0.04767621248707	protein_coding	TMEM59
2045	ENSG00000132024	2272.69086922549	-0.901601186530792	0.0755901849599535	-11.9274901497919	8.5100732757448e-33	1.94019212839638e-31	protein_coding	CC2D1A
2046	ENSG00000154124	2251.76815871086	1.45343827306878	0.0796688109907402	18.2435040136059	2.33029477546269e-74	1.88480844999549e-72	protein_coding	OTULIN
2047	ENSG00000205336	2225.82400708565	0.208947723220083	0.234126389697465	0.892456948104321	0.372148058675168	0.486623627757089	protein_coding	ADGRG1
2048	ENSG00000125633	2563.06165158204	0.18539977707739	0.0958377808265356	1.93451659124871	0.0530496441572645	0.0969445137621478	protein_coding	CCDC93
2049	ENSG00000171824	2290.69059321218	0.0517510903605989	0.0683761724518128	0.756858544503493	0.449134613905969	0.566427113153603	protein_coding	EXOSC10
2050	ENSG00000163453	2199.21341133901	-0.437374598106771	0.281955772608246	-1.55121703684523	0.120849680671646	0.195057469471869	protein_coding	IGFBP7
2051	ENSG00000140553	2219.77971440739	-0.296648458259986	0.0781356252970481	-3.79658391587983	0.000146703716917084	0.000476189517000187	protein_coding	UNC45A
2052	ENSG00000165655	2372.85943641509	1.40589038677043	0.125504880795354	11.201878188808	3.991794994327e-29	7.69431445529888e-28	protein_coding	ZNF503
2053	ENSG00000175582	2501.03049993421	-0.162049683078396	0.108713689618455	-1.49060972585081	0.136063989345219	0.215282951853498	protein_coding	RAB6A
2054	ENSG00000014641	2278.25685362884	-0.477612553250868	0.0706566500968667	-6.7596263422634	1.38348072360605e-11	9.44726059340278e-11	protein_coding	MDH1
2055	ENSG00000178951	2387.64757100862	0.839642895871962	0.0853038081618959	9.84297083523429	7.3507537154161e-23	1.03265391996409e-21	protein_coding	ZBTB7A
2056	ENSG00000070610	2380.13202024645	-0.451898452441983	0.0719199897582681	-6.28334978857574	3.31354364816253e-10	2.01679781939833e-09	protein_coding	GBA2
2057	ENSG00000112769	2149.04067143043	-1.71426195074834	0.250144958739732	-6.85307415102448	7.22795949373704e-12	5.04834704969624e-11	protein_coding	LAMA4
2058	ENSG00000179335	2295.21656727112	0.756909275080504	0.0782887425178417	9.66817515184904	4.11652600662909e-22	5.52918361903973e-21	protein_coding	CLK3
2059	ENSG00000163050	2395.76979673993	-0.38732139200758	0.0676599750817598	-5.72452755915952	1.03721970362439e-08	5.53556808385228e-08	protein_coding	COQ8A
2060	ENSG00000179115	2290.50892946237	-0.51120928233254	0.127628058648184	-4.00546155561078	6.18965005954545e-05	0.000212359653684174	protein_coding	FARSA
2061	ENSG00000114631	2296.97082729234	-0.801294460552676	0.112872899197342	-7.09908637282124	1.25584309119667e-12	9.28710670629845e-12	protein_coding	PODXL2
2062	ENSG00000157483	2298.10720299461	1.22690782146325	0.0613197321047695	20.0083689107934	4.65636712865372e-89	5.13827516159692e-87	protein_coding	MYO1E
2063	ENSG00000160570	2367.7595935899	2.4730513460996	0.145013428467971	17.053947156665	3.26706462842258e-65	2.16956479709386e-63	protein_coding	DEDD2
2064	ENSG00000130202	2385.54033814153	-0.0380000921090423	0.0965519681220324	-0.393571388011624	0.69389750881018	0.783896089645357	protein_coding	NECTIN2
2065	ENSG00000014216	2339.59775433132	-0.505736569684035	0.0806371206538875	-6.27175878284108	3.56992348860491e-10	2.16751091911941e-09	protein_coding	CAPN1
2066	ENSG00000171316	2450.40870007035	0.750640555763797	0.0647186246242605	11.5985245379027	4.19243921664506e-31	8.78872639172966e-30	protein_coding	CHD7
2067	ENSG00000105185	2250.15546746868	-0.258637998294461	0.102198641940862	-2.53073811337066	0.0113822798043927	0.0252765462492402	protein_coding	PDCD5
2068	ENSG00000186716	2300.53752101273	-0.113071874335326	0.0698785204313285	-1.61812061327837	0.105636606974084	0.174090442006368	protein_coding	BCR
2069	ENSG00000111602	2126.41351526642	-1.56257412625176	0.0829430757553938	-18.8391148027826	3.6095186063444e-79	3.21756607539721e-77	protein_coding	TIMELESS
2070	ENSG00000171223	2281.27222026393	1.06240159112869	0.135776130937383	7.82465654157322	5.09044746285242e-15	4.46131805395073e-14	protein_coding	JUNB
2071	ENSG00000135940	2412.97894304209	-0.0846934048387089	0.167806187395894	-0.504709666270513	0.613762770810593	0.718579119539441	protein_coding	COX5B
2072	ENSG00000134057	2146.22532465708	-0.892896568696116	0.0882635679665626	-10.116252823978	4.67990780016605e-24	6.99136301661445e-23	protein_coding	CCNB1
2073	ENSG00000068745	2394.23711985521	0.509128744150018	0.0574439852379646	8.86304705428996	7.78567004574915e-19	8.7310098087653e-18	protein_coding	IP6K2
2074	ENSG00000114503	2437.79942856748	0.465078138941087	0.0600151561352423	7.74934481371752	9.2367885846549e-15	7.94738644483757e-14	protein_coding	NCBP2
2075	ENSG00000198646	2430.88646947334	0.71425955545132	0.0813503958826518	8.78003785601291	1.63419644802893e-18	1.79598250141765e-17	protein_coding	NCOA6
2076	ENSG00000141232	2412.70610741632	1.31235398928714	0.0801397500500254	16.3758183481722	2.84652887174592e-60	1.64710259315606e-58	protein_coding	TOB1
2077	ENSG00000204371	2314.35103967836	-0.564931688108296	0.0742571625013747	-7.60777370260865	2.78857537631567e-14	2.32517054692569e-13	protein_coding	EHMT2
2078	ENSG00000132613	2710.18448831622	-0.766344301306404	0.082172809363775	-9.32600828960144	1.09933298519316e-20	1.36766975408523e-19	protein_coding	MTSS2
2079	ENSG00000122203	2304.20585868337	0.288961772699427	0.0568138212163304	5.08611754170072	3.65467602973881e-07	1.66900620410411e-06	protein_coding	KIAA1191
2080	ENSG00000197063	2407.18780143877	0.857499550571007	0.0835321404967808	10.2655043372683	1.00792914721003e-24	1.5510300054838e-23	protein_coding	MAFG
2081	ENSG00000153147	2303.93494197297	0.627163903740159	0.0851118789847636	7.36870001251448	1.72299882767101e-13	1.3541301879954e-12	protein_coding	SMARCA5
2082	ENSG00000070495	2463.63778625939	2.24954803974254	0.0558843761608799	40.2536128034524	0	0	protein_coding	JMJD6
2083	ENSG00000210135	2651.85681099703	-0.321035939940349	0.151555726729285	-2.11826993851442	0.0341522130257731	0.0661818965567992	Mt_tRNA	MT-TN
2084	ENSG00000101608	2329.30481235852	-0.100620520668182	0.073767283924905	-1.36402637205151	0.172559265736472	0.26183352472123	protein_coding	MYL12A
2085	ENSG00000167721	2271.6974435942	0.959403373519284	0.0598398576354046	16.032848529901	7.53482244389528e-58	4.02997602566824e-56	protein_coding	TSR1
2086	ENSG00000168653	2287.87465406033	-0.244497261293006	0.103276892102523	-2.36739561305053	0.0179137726631366	0.0375664025243763	protein_coding	NDUFS5
2087	ENSG00000147548	2243.7113338031	0.350884010467342	0.0786168597973488	4.46321579584606	8.07386659708024e-06	3.11010454279431e-05	protein_coding	NSD3
2088	ENSG00000099956	2274.09420042654	-0.444582160360912	0.103313116436305	-4.30324992311122	1.68310805388537e-05	6.24517243394167e-05	protein_coding	SMARCB1
2089	ENSG00000204713	2390.46388795504	-0.399438058077084	0.0651297831150302	-6.13295544638325	8.62613122986983e-10	5.06744665401655e-09	protein_coding	TRIM27
2090	ENSG00000103549	2298.21375500191	0.381497745073727	0.086464462945296	4.41219122953544	1.02329669653542e-05	3.89280265794662e-05	protein_coding	RNF40
2091	ENSG00000166233	2281.71656882998	1.02939280578427	0.124112738397304	8.29401412842106	1.09489441191035e-16	1.07725706738969e-15	protein_coding	ARIH1
2092	ENSG00000104687	2343.75484147187	-0.139432656025224	0.0770211490152709	-1.81031648849564	0.0702467215221418	0.123421348426354	protein_coding	GSR
2093	ENSG00000112996	2257.81241590183	0.560370579347249	0.0844759191544771	6.63349490548337	3.27830296164275e-11	2.17216841770989e-10	protein_coding	MRPS30
2094	ENSG00000186635	2429.77499950907	-1.03361917107913	0.0912636649374497	-11.325637336475	9.79637389768705e-30	1.93863708519295e-28	protein_coding	ARAP1
2095	ENSG00000108840	2465.38783065347	0.555061347617624	0.0835195643703641	6.6458841326833	3.01402298104744e-11	2.00107935963794e-10	protein_coding	HDAC5
2096	ENSG00000134759	2310.91118061303	-0.307919058289987	0.0722331350723679	-4.26285053225911	2.01835530516595e-05	7.39208622807478e-05	protein_coding	ELP2
2097	ENSG00000197586	2516.2249392712	-0.793327767211078	0.0653120615893657	-12.1467267745878	5.970853608797e-34	1.42589556334296e-32	protein_coding	ENTPD6
2098	ENSG00000064601	2511.76688826072	-0.100094624602846	0.0845393398953099	-1.18400054609841	0.23641284664513	0.339149378494782	protein_coding	CTSA
2099	ENSG00000167674	2262.65378697368	-0.366255217328001	0.126619833962288	-2.892558028761	0.00382118587397988	0.00950302291246806	protein_coding	HDGFL2
2100	ENSG00000137807	2097.59016411253	-0.855165465653808	0.122657859618378	-6.97195816325559	3.12559514535433e-12	2.24431945560469e-11	protein_coding	KIF23
2101	ENSG00000076201	2415.12706150299	0.324824660026423	0.0965918382871496	3.36285824751341	0.000771399632349525	0.00220705799389526	protein_coding	PTPN23
2102	ENSG00000162704	2204.77288332872	-0.247746359674423	0.0746839566267001	-3.31726345074026	0.000909038555543781	0.0025623303088749	protein_coding	ARPC5
2103	ENSG00000204580	2163.18493602514	0.277405966941243	0.118763369832298	2.33578726616598	0.0195023316139646	0.0404547317700157	protein_coding	DDR1
2104	ENSG00000164379	2887.52990477385	0.884366951619635	0.15385362892112	5.74810589663142	9.02487126405533e-09	4.84964298700613e-08	protein_coding	FOXQ1
2105	ENSG00000166033	2120.14475746187	-1.57303652705005	0.366071587947506	-4.29707352015427	1.73067806550771e-05	6.40886323559517e-05	protein_coding	HTRA1
2106	ENSG00000130303	2254.73523278326	0.133982661714913	0.119661022851524	1.11968507808227	0.262847986041713	0.369623365278421	protein_coding	BST2
2107	ENSG00000073921	2406.30902006253	0.500542911853489	0.0789334931532687	6.34132472614081	2.2779782009867e-10	1.40815295539544e-09	protein_coding	PICALM
2108	ENSG00000163513	2811.17231879066	0.908063705123257	0.0794289357291009	11.4324042842559	2.88021736162904e-30	5.82797356254918e-29	protein_coding	TGFBR2
2109	ENSG00000005206	2197.50546061222	-1.17535948569405	0.134381899132633	-8.74641222724494	2.2024344451892e-18	2.40268519187785e-17	protein_coding	SPPL2B
2110	ENSG00000101752	2186.87468198827	0.500405818158349	0.0834124422297768	5.99917476076145	1.983228270612e-09	1.13124803967807e-08	protein_coding	MIB1
2111	ENSG00000136381	2222.11402190291	0.110326739215451	0.0876792122853859	1.25829984485205	0.208283337262842	0.305937086610432	protein_coding	IREB2
2112	ENSG00000123684	2282.62696937314	0.281750609199822	0.0727381129350814	3.87349352122021	0.000107286260071392	0.000355512987715917	protein_coding	LPGAT1
2113	ENSG00000065548	2441.04068190832	-0.0594993390820396	0.0838880587576909	-0.709270663347954	0.478156529921213	0.595344089349493	protein_coding	ZC3H15
2114	ENSG00000100280	2164.32077436072	0.100266728444268	0.13422049894625	0.747029918912913	0.455045501119441	0.572212752510796	protein_coding	AP1B1
2115	ENSG00000137331	2718.98208929447	1.6611980300142	0.0728197056826202	22.8124793205622	3.44756374676276e-115	6.60241821025199e-113	protein_coding	IER3
2116	ENSG00000162413	2409.62624792935	0.947445360423754	0.0823283397008763	11.5081315117748	1.20051286908805e-30	2.4712915399452e-29	protein_coding	KLHL21
2117	ENSG00000181026	2412.32451778896	1.15822916222419	0.0710197643125462	16.3085469718967	8.58097545906078e-60	4.89841683705308e-58	protein_coding	AEN
2118	ENSG00000134287	2231.19567897409	-0.124104718650146	0.060609465632267	-2.04761281683493	0.040597952490025	0.0769251641589367	protein_coding	ARF3
2119	ENSG00000165271	2407.21771794598	0.404243255297906	0.0598384418861559	6.75557789534342	1.42267047644804e-11	9.69925365707021e-11	protein_coding	NOL6
2120	ENSG00000162607	2171.72387145053	0.412736297193435	0.0831308515496494	4.96489918603721	6.87367663301245e-07	3.04215488873106e-06	protein_coding	USP1
2121	ENSG00000145391	2103.92534087789	-0.971770530936129	0.172250900762002	-5.64159912451672	1.68477998706798e-08	8.80785648751778e-08	protein_coding	SETD7
2122	ENSG00000055332	2230.08412179443	0.826669261349138	0.0917730627580029	9.00775496104983	2.10317660020178e-19	2.43774674737952e-18	protein_coding	EIF2AK2
2123	ENSG00000187735	2402.51482368977	-0.698422238089542	0.0868842950290127	-8.03853260081494	9.09206718636196e-16	8.39990421288418e-15	protein_coding	TCEA1
2124	ENSG00000136709	2366.02731384032	0.349664675599173	0.0516212714901231	6.77365484238556	1.25569045100125e-11	8.61028305556042e-11	protein_coding	WDR33
2125	ENSG00000110619	2345.33847913596	-0.440081742990978	0.0600632911956269	-7.32696684165419	2.35420041790025e-13	1.83369418013516e-12	protein_coding	CARS1
2126	ENSG00000068650	2460.60611206688	-0.256490857318305	0.0797613540211585	-3.21572847484842	0.00130113876154866	0.00356333637769264	protein_coding	ATP11A
2127	ENSG00000006327	2580.74048185395	0.323650266297015	0.224761252485736	1.43997358404806	0.149874872810086	0.23292595416202	protein_coding	TNFRSF12A
2128	ENSG00000135476	2029.51434963019	-1.41083106386993	0.0990400662447812	-14.2450537177854	4.81177841773984e-46	1.77211948575918e-44	protein_coding	ESPL1
2129	ENSG00000006831	2310.94056470923	0.867242730287942	0.0610461342099807	14.2063496978348	8.36748245249897e-46	3.05887129458103e-44	protein_coding	ADIPOR2
2130	ENSG00000198604	2435.72927064158	0.611291695442818	0.107141923927794	5.70543885188009	1.16043712234044e-08	6.16104731524838e-08	protein_coding	BAZ1A
2131	ENSG00000174574	2380.98441464579	0.417871272508205	0.0674627802580503	6.19410096811629	5.86186430812298e-10	3.49896601894878e-09	protein_coding	AKIRIN1
2132	ENSG00000073111	2129.46434821854	0.518151348527683	0.133098882576902	3.89298045555196	9.90201325888586e-05	0.000330148670759034	protein_coding	MCM2
2133	ENSG00000011485	2129.56463056888	0.0501992107937876	0.0698950518432249	0.718208363395806	0.472628821944968	0.589772740483203	protein_coding	PPP5C
2134	ENSG00000070087	2265.68647965033	-0.138690945296128	0.0724240038166395	-1.91498588848057	0.0554943032766362	0.100708493941759	protein_coding	PFN2
2135	ENSG00000089737	2298.48480597557	1.09630893462584	0.0691867384769787	15.8456513308634	1.50651928965736e-56	7.75034984301368e-55	protein_coding	DDX24
2136	ENSG00000188130	2152.34550449024	-1.07516933758193	0.125211260405971	-8.58684222246399	8.93922618836282e-18	9.42970825072359e-17	protein_coding	MAPK12
2137	ENSG00000119383	2235.12860006343	0.0436574558391157	0.144172371261941	0.302814301082668	0.762031384125802	0.841147538538981	protein_coding	PTPA
2138	ENSG00000189159	2195.14252270911	0.250928799786952	0.0870879607848016	2.88132593214588	0.00396005902449129	0.00980976317140946	protein_coding	JPT1
2139	ENSG00000103126	2341.34753569508	0.196484739581867	0.0967977983440566	2.02984719635342	0.0423720738494674	0.0798028450065092	protein_coding	AXIN1
2140	ENSG00000108669	2177.64617457726	0.286393100021133	0.0698246681097095	4.10160345583237	4.10296985808463e-05	0.000144286882202801	protein_coding	CYTH1
2141	ENSG00000132676	2267.34021189661	-0.593988409259379	0.0715505712520013	-8.30165851740512	1.026679483244e-16	1.01148203719266e-15	protein_coding	DAP3
2142	ENSG00000102158	2178.97312877981	0.0511346407889275	0.0894707610801909	0.57152348064969	0.567644848354246	0.678614166012133	protein_coding	MAGT1
2143	ENSG00000122642	2130.36987998089	-0.524609290910978	0.090321786322372	-5.80822537143551	6.31384897569327e-09	3.44459277696157e-08	protein_coding	FKBP9
2144	ENSG00000130713	2160.69205787584	-0.675312580358428	0.0704100582788212	-9.59113792640556	8.71188118906919e-22	1.14985985423001e-20	protein_coding	EXOSC2
2145	ENSG00000130638	2163.16347109241	-1.06498800374291	0.106304597699758	-10.0182685113095	1.26703147545834e-23	1.85273705997564e-22	protein_coding	ATXN10
2146	ENSG00000160049	2184.77050319592	-0.622760785888093	0.0636453964873869	-9.78485201221914	1.307864696297e-22	1.8158398337175e-21	protein_coding	DFFA
2147	ENSG00000128283	2369.23392471254	-0.649172326448709	0.136998677462771	-4.73852987832762	2.15274291583943e-06	8.936095750773e-06	protein_coding	CDC42EP1
2148	ENSG00000189056	2930.87011812139	-0.202646731123991	0.112524225447797	-1.8009164721423	0.0717160463004893	0.125579230673887	protein_coding	RELN
2149	ENSG00000184792	2179.00655524541	-1.21558679579264	0.122278846797528	-9.94110451340319	2.75752458286814e-23	3.96563241840437e-22	protein_coding	OSBP2
2150	ENSG00000113916	2747.79844388607	-0.244770724465164	0.0590561230233744	-4.144713738968	3.40238474262657e-05	0.000121215060849889	protein_coding	BCL6
2151	ENSG00000261150	2165.32697488306	1.53422682041656	0.143023311213768	10.7271101990041	7.59337553433596e-27	1.31276505160879e-25	protein_coding	EPPK1
2152	ENSG00000100221	2174.85661276618	-0.181639353336362	0.0778096138392033	-2.33440759276517	0.0195743895946342	0.0405843529180081	protein_coding	JOSD1
2153	ENSG00000053372	2382.12076040833	0.407519006489624	0.0663242522690296	6.14434377392774	8.0294773299004e-10	4.73098461811758e-09	protein_coding	MRTO4
2154	ENSG00000166747	2387.14675280425	0.563172669956963	0.0768939564917344	7.32401733051025	2.40655587825814e-13	1.87201794261568e-12	protein_coding	AP1G1
2155	ENSG00000170312	2029.80356770182	-1.26353672299258	0.114363747286617	-11.0484026010963	2.2315011882596e-28	4.15297061268326e-27	protein_coding	CDK1
2156	ENSG00000130881	2137.21994672204	-0.0325172281393362	0.144189891043717	-0.225516698181547	0.82157733664722	0.890940038031494	protein_coding	LRP3
2157	ENSG00000159346	2239.79140924826	0.284295204506821	0.0764886608422194	3.71682810728331	0.000201739598071312	0.000639653730949456	protein_coding	ADIPOR1
2158	ENSG00000125484	2170.30972394831	1.35356009422722	0.0778416421114093	17.3886374633511	1.00597390634524e-67	7.0594159423055e-66	protein_coding	GTF3C4
2159	ENSG00000070961	2215.88627991216	0.261238381769994	0.0960885503225552	2.71872539332787	0.00655339897273661	0.015457377441932	protein_coding	ATP2B1
2160	ENSG00000132305	2267.88010243433	-0.402835945423176	0.0809703382764749	-4.97510513106274	6.52122379265123e-07	2.89178379236718e-06	protein_coding	IMMT
2161	ENSG00000196961	2184.30761995399	-0.314158783368952	0.0946349471187917	-3.31969101197468	0.000901171310340544	0.00254281075818904	protein_coding	AP2A1
2162	ENSG00000198198	2169.06419426455	-1.47933019476498	0.0891978662473789	-16.5848159490973	8.97401922873999e-62	5.43642422012077e-60	protein_coding	SZT2
2163	ENSG00000115368	2389.4056564217	-0.384277949673217	0.114960529198211	-3.34269468271722	0.000829691328217823	0.00235770221968388	protein_coding	WDR75
2164	ENSG00000141696	2146.66517006207	-1.21258554857743	0.126353974475746	-9.59673451989578	8.25173166473416e-22	1.09009525027133e-20	protein_coding	P3H4
2165	ENSG00000005483	2262.25949932417	0.849837167775221	0.0846616137373922	10.0380459367487	1.03708181864584e-23	1.52248945127018e-22	protein_coding	KMT2E
2166	ENSG00000110811	2155.17231057147	-0.542963822784192	0.107553944298799	-5.04829298752415	4.45775147482901e-07	2.01344940320792e-06	protein_coding	P3H3
2167	ENSG00000011405	2360.0445778124	1.17596265221779	0.112685959609658	10.4357513242227	1.70261461545083e-25	2.75124726429191e-24	protein_coding	PIK3C2A
2168	ENSG00000274012	2275.97680062836	0.967736702786673	0.584189418591103	1.65654609958629	0.0976112774541763	0.162908644998863	misc_RNA	RN7SL2
2169	ENSG00000023191	2280.13451181853	-0.532391783402045	0.105195440959223	-5.06097772439034	4.17111951144112e-07	1.8894477579371e-06	protein_coding	RNH1
2170	ENSG00000116030	2296.67692500111	1.1115289525184	0.0857176528715999	12.9673283773111	1.8745066036942e-38	5.40221883728724e-37	protein_coding	SUMO1
2171	ENSG00000163655	2195.7514191941	-0.0463210109712616	0.0791514424741576	-0.585220048091796	0.558399766243388	0.670667151979314	protein_coding	GMPS
2172	ENSG00000108509	2085.68276943067	-0.878582704973893	0.0920043862469631	-9.54935672974932	1.30504076181635e-21	1.70730850479315e-20	protein_coding	CAMTA2
2173	ENSG00000125534	2049.2585666143	-0.279233193428129	0.217789874174932	-1.2821220200708	0.199799845547337	0.295597020296409	protein_coding	PPDPF
2174	ENSG00000099937	2864.62061549523	-1.24625399889883	0.109129369015157	-11.4199688878045	3.32352903725782e-30	6.6930553556283e-29	protein_coding	SERPIND1
2175	ENSG00000136270	2250.4941611724	-0.179377933786966	0.0816954440757859	-2.19569078565218	0.0281140831401381	0.05581450267067	protein_coding	TBRG4
2176	ENSG00000214548	2120.96330071195	0.24821461822139	0.421195893349203	0.589309207760012	0.555653869214206	0.668722053669349	lncRNA	MEG3
2177	ENSG00000187954	2200.90093470239	-0.86626880501458	0.118333664650823	-7.32056095423689	2.46936514517895e-13	1.91986995729418e-12	protein_coding	CYHR1
2178	ENSG00000113460	2223.4271878869	0.701318012599866	0.103666531824546	6.76513432307005	1.33185575589251e-11	9.1157035411375e-11	protein_coding	BRIX1
2179	ENSG00000108179	2317.73642314658	0.251967131573929	0.0656659921106836	3.83710233371978	0.000124494603049077	0.000408477704974996	protein_coding	PPIF
2180	ENSG00000156467	2335.25962012648	0.260915970729579	0.205333754820219	1.27069205429971	0.203838223414466	0.300597835155	protein_coding	UQCRB
2181	ENSG00000129824	2944.72214925545	-0.0456625193483029	0.0739001084098407	-0.617895160519445	0.536644449309127	0.65139046547913	protein_coding	RPS4Y1
2182	ENSG00000103275	2249.95544404602	0.253410128700767	0.0760555580692861	3.33190808316615	0.000862527391218484	0.00244236030534479	protein_coding	UBE2I
2183	ENSG00000106723	2186.93320473033	0.808518559092368	0.0677222826221032	11.9387375585666	7.43429833134514e-33	1.69623145017409e-31	protein_coding	SPIN1
2184	ENSG00000100697	2266.85080823703	0.204160388745642	0.112276573453505	1.8183703195234	0.0690075516098453	0.121546321841016	protein_coding	DICER1
2185	ENSG00000137817	2006.69967053062	0.218908448792624	0.0845730488380037	2.58839490594615	0.00964243653812209	0.0217960772310094	protein_coding	PARP6
2186	ENSG00000103168	2341.37369119645	-0.07900739866962	0.110227667676584	-0.716765584675468	0.473518750359491	0.590684593447266	protein_coding	TAF1C
2187	ENSG00000149115	2231.46109003559	1.14403594644663	0.104975101598633	10.8981646983376	1.17605486760085e-27	2.11832601273445e-26	protein_coding	TNKS1BP1
2188	ENSG00000104870	2478.59467379759	-0.453148930097099	0.125642825975723	-3.60664388577712	0.000310182891736867	0.000952759619031163	protein_coding	FCGRT
2189	ENSG00000163428	2175.32968637633	0.116211206207275	0.112683597862092	1.03130542875903	0.302397613356603	0.413086551075812	protein_coding	LRRC58
2190	ENSG00000167193	2238.55092818814	0.278747934494312	0.0881372665070629	3.16265690486299	0.00156336462126613	0.00421727693726499	protein_coding	CRK
2191	ENSG00000055070	2211.21325645635	0.745988401445332	0.154109780581998	4.84062983301965	1.29428263457125e-06	5.54153839962687e-06	protein_coding	SZRD1
2192	ENSG00000114354	2304.38429067647	0.0859575881218088	0.064602692224903	1.3305573678348	0.183334698122874	0.275173543969227	protein_coding	TFG
2193	ENSG00000165699	2287.77341495323	-0.143318384115048	0.0929202495014431	-1.54238053474902	0.122981148884544	0.19806450031671	protein_coding	TSC1
2194	ENSG00000119888	2263.97680568139	-0.0568398759029606	0.10646552545817	-0.533880574564888	0.593424162575205	0.700210789914631	protein_coding	EPCAM
2195	ENSG00000106078	2140.42291198865	1.0005990544051	0.0787979210690001	12.6982925543038	6.04338511773128e-37	1.6352948389675e-35	protein_coding	COBL
2196	ENSG00000197785	2214.21097267447	0.0103972970008697	0.134212398484881	0.0774689754318111	0.938250471100913	0.981165490360057	protein_coding	ATAD3A
2197	ENSG00000061273	2083.82218788071	0.330081205404043	0.123697709755836	2.66845041881198	0.00762020246630048	0.0176551740563272	protein_coding	HDAC7
2198	ENSG00000065243	2224.29718673652	0.806091494360317	0.110623524794635	7.28679994473846	3.17403676052551e-13	2.4478593712507e-12	protein_coding	PKN2
2199	ENSG00000136636	2176.44718058121	-0.0580235417165789	0.0842749571457866	-0.68850277332333	0.491136224445609	0.608191277259791	protein_coding	KCTD3
2200	ENSG00000177225	2255.88087862883	-0.368002103437134	0.128683731780512	-2.85974068629602	0.00423987544599126	0.0104203065688694	protein_coding	GATD1
2201	ENSG00000114686	2258.169353908	0.0456074562506931	0.0962860218840549	0.473666430062013	0.635737795763672	0.736754928142767	protein_coding	MRPL3
2202	ENSG00000124172	2332.74008322001	0.666030134209737	0.152377338314494	4.37092642237328	1.23720481636e-05	4.66114833974237e-05	protein_coding	ATP5F1E
2203	ENSG00000170242	2272.43330448436	0.803618577859952	0.0808916798047581	9.93450228502589	2.9464367830642e-23	4.22726096996026e-22	protein_coding	USP47
2204	ENSG00000103091	2533.65727750565	-1.1780394930262	0.0777729502218419	-15.147162215988	7.91094053497947e-52	3.47893864948638e-50	protein_coding	WDR59
2205	ENSG00000044446	2333.07198783906	-0.775934293947384	0.075432560438035	-10.2864636894406	8.1100357528096e-25	1.25711906676971e-23	protein_coding	PHKA2
2206	ENSG00000181904	2187.6155364727	-0.371515325242045	0.117624214528206	-3.15849356981642	0.00158586807845151	0.00427254565626744	protein_coding	C5orf24
2207	ENSG00000161904	2242.6519536545	-0.832517095018649	0.103055519491967	-8.07833582444407	6.56565898661892e-16	6.12877425656591e-15	protein_coding	LEMD2
2208	ENSG00000116005	2304.4275642996	-0.735807666101539	0.086633925647211	-8.4932970612215	2.00856042989253e-17	2.07814945280341e-16	protein_coding	PCYOX1
2209	ENSG00000230989	2279.49189013697	0.405257080463166	0.0861778864157624	4.7025646290281	2.56913859045162e-06	1.0583168181927e-05	protein_coding	HSBP1
2210	ENSG00000145860	2104.37815856123	0.486543283840288	0.0825227632863617	5.89586756992052	3.72717816774142e-09	2.0761063134832e-08	protein_coding	RNF145
2211	ENSG00000141698	2164.10938116985	-0.447924569438234	0.0944513858144337	-4.74238218503495	2.11219668189772e-06	8.78498617142386e-06	protein_coding	NT5C3B
2212	ENSG00000100883	2527.50925986032	0.497783776010513	0.0628695137269388	7.91772906296902	2.41887731537984e-15	2.16924333020348e-14	protein_coding	SRP54
2213	ENSG00000110717	2221.73851348791	-0.829539196041901	0.100821503110333	-8.22780032483849	1.90682591841292e-16	1.85277317715774e-15	protein_coding	NDUFS8
2214	ENSG00000196208	2781.57038093933	-1.81452958156118	0.0787837790843305	-23.0317662169887	2.24069535136286e-117	4.5870897110245e-115	protein_coding	GREB1
2215	ENSG00000174780	2232.20799312889	0.182373858155786	0.107389320328201	1.69824948699199	0.0894606840317053	0.151618671062271	protein_coding	SRP72
2216	ENSG00000264112	2204.81463888982	-1.54935284864097	0.116650204488539	-13.2820414283389	2.94260988337272e-40	9.01428604520494e-39	lncRNA
2217	ENSG00000130758	1969.16853269355	-1.49295524459905	0.14966462257513	-9.97533831917827	1.95434265434488e-23	2.83126927045258e-22	protein_coding	MAP3K10
2218	ENSG00000110697	2115.11375257419	-0.0304190755336714	0.130844629103062	-0.232482416299344	0.816163342886572	0.886591256321636	protein_coding	PITPNM1
2219	ENSG00000278311	2232.06448332099	-0.0974374512853012	0.0922378652759659	-1.05637149118509	0.29079852547746	0.400671343774272	protein_coding	GGNBP2
2220	ENSG00000130147	2365.58044727299	0.992450121657595	0.0610549263351066	16.2550375740432	2.05742155019618e-59	1.15231134520799e-57	protein_coding	SH3BP4
2221	ENSG00000179364	2151.72330178877	-1.18749433350643	0.0899355802274776	-13.203832459888	8.33825166888754e-40	2.51793146021625e-38	protein_coding	PACS2
2222	ENSG00000135837	2119.85991343737	0.60965360793799	0.081746676045939	7.45783972421563	8.79525645995711e-14	7.06380932785084e-13	protein_coding	CEP350
2223	ENSG00000135372	2290.10623947046	0.396413162832858	0.0459554561862857	8.62603041575633	6.35181346444564e-18	6.76281315920389e-17	protein_coding	NAT10
2224	ENSG00000162368	2251.79144471586	-0.0653569920717299	0.0847881066327465	-0.770827356185921	0.440809270026445	0.557923607703278	protein_coding	CMPK1
2225	ENSG00000265808	2180.48554386523	0.0467909948271984	0.0662579311179425	0.706194625122057	0.480067112444229	0.597271979789366	protein_coding	SEC22B
2226	ENSG00000145901	2165.76183082927	0.196621462986844	0.0980641081495049	2.00502983912404	0.0449598571456184	0.0840836142372659	protein_coding	TNIP1
2227	ENSG00000094631	2239.38051548225	-1.33009281345421	0.0629501792131314	-21.1292935156053	4.27901448580912e-99	5.9078263254306e-97	protein_coding	HDAC6
2228	ENSG00000119596	2147.80727200622	0.453228095366512	0.0717405777597742	6.31759750923894	2.65660818961712e-10	1.63066082507433e-09	protein_coding	YLPM1
2229	ENSG00000117399	2052.09549950772	-0.798602025616389	0.119599621395992	-6.67729559922462	2.4339171991143e-11	1.6275827469815e-10	protein_coding	CDC20
2230	ENSG00000183291	2226.97632682728	-0.444961688130594	0.0694726447228655	-6.40484740296843	1.50519848963717e-10	9.45615068071742e-10	protein_coding	SELENOF
2231	ENSG00000099804	2383.44369041433	-0.342792051686403	0.158597792975005	-2.16139231988195	0.0306650468658474	0.0601467722456598	protein_coding	CDC34
2232	ENSG00000140374	2169.70669686349	-0.189019796522444	0.0743982078219531	-2.54064986316336	0.0110646663622593	0.0246542228116878	protein_coding	ETFA
2233	ENSG00000126432	2210.11277739116	-0.239250349331126	0.158187253893671	-1.51245023503564	0.130419363550745	0.207869866174845	protein_coding	PRDX5
2234	ENSG00000103194	2324.54895487897	0.0960068725551879	0.0627901445705749	1.52901180928606	0.126261516371134	0.202460396065295	protein_coding	USP10
2235	ENSG00000145604	2100.9927956941	-0.342803988147399	0.090893762577319	-3.77147978504896	0.000162282306625652	0.000522755072151476	protein_coding	SKP2
2236	ENSG00000067182	2226.37839342643	-0.625465468170634	0.0831958704959952	-7.51798694384407	5.56260558158155e-14	4.54001605949042e-13	protein_coding	TNFRSF1A
2237	ENSG00000120253	2130.00923041379	-0.269253214560926	0.0775737164524196	-3.47093354391592	0.000518652341752398	0.00153114630657167	protein_coding	NUP43
2238	ENSG00000102898	2307.37940569152	-0.511241538897943	0.0684091433153019	-7.47329251795479	7.8212718278658e-14	6.31230649642111e-13	protein_coding	NUTF2
2239	ENSG00000105699	2321.78981767709	-0.232339943258874	0.159910821193058	-1.4529344638808	0.14624195094006	0.228201492660382	protein_coding	LSR
2240	ENSG00000233016	2276.96722255899	-0.150664615640924	0.212810292054604	-0.707976170636832	0.478960055651612	0.596194502116092	lncRNA	SNHG7
2241	ENSG00000165684	2230.21252818697	0.413689542223384	0.0867937071398583	4.7663541039533	1.87589452925477e-06	7.8627581483195e-06	protein_coding	SNAPC4
2242	ENSG00000126464	2116.71779375649	0.886370090936583	0.130617596268411	6.78599297689685	1.15290759417447e-11	7.93298772032335e-11	protein_coding	PRR12
2243	ENSG00000161021	2168.69212755341	0.589237839839467	0.0660324852861055	8.92345392251128	4.5196782722555e-19	5.13834277417205e-18	protein_coding	MAML1
2244	ENSG00000151208	2228.27827538042	-0.746490667903088	0.0765683863286746	-9.74933263839112	1.85684891615715e-22	2.55297374836539e-21	protein_coding	DLG5
2245	ENSG00000126698	2204.96751589088	0.266604851948994	0.0690010778578589	3.86377807746997	0.000111646661563432	0.00036901453088174	protein_coding	DNAJC8
2246	ENSG00000172531	2228.16657383564	-0.163214570645264	0.104217173225835	-1.56610053404139	0.117325083105028	0.190237492046194	protein_coding	PPP1CA
2247	ENSG00000142173	1895.66325876616	0.175317348612549	0.238768571601609	0.734256386577838	0.462792493453612	0.579618259806633	protein_coding	COL6A2
2248	ENSG00000073417	2200.01728249677	0.0234571469169482	0.0725218626867837	0.3234493164945	0.746354985791242	0.828278802087156	protein_coding	PDE8A
2249	ENSG00000163191	2052.81162792289	0.35922569689644	0.110708254508969	3.24479595934139	0.00117534808649637	0.00324579333887416	protein_coding	S100A11
2250	ENSG00000165997	2384.52778376914	1.24485597774439	0.113878152636845	10.9314732362598	8.15141440294594e-28	1.48354742573297e-26	protein_coding	ARL5B
2251	ENSG00000111667	2139.19003159753	0.169299479463677	0.082277634650081	2.05766099358217	0.0396226872140496	0.0753176131699443	protein_coding	USP5
2252	ENSG00000160058	2206.19757922241	0.399904684343854	0.0685481883765456	5.83392054283209	5.41399107663111e-09	2.97333785603548e-08	protein_coding	BSDC1
2253	ENSG00000105854	2286.56493386127	-0.442258674810753	0.0864462776539958	-5.11599442813384	3.12092272907717e-07	1.43645825075124e-06	protein_coding	PON2
2254	ENSG00000164163	2345.22296607158	0.140562922371923	0.114062256870581	1.23233509688845	0.217823934507446	0.317259628809653	protein_coding	ABCE1
2255	ENSG00000172893	2369.44160861205	-0.38488619720375	0.110963357820298	-3.46858823276654	0.00052320069036435	0.00154334585041989	protein_coding	DHCR7
2256	ENSG00000106009	2140.1205939598	-0.525044705073869	0.0998375587087908	-5.25898982170964	1.44848906030972e-07	6.89495658534856e-07	protein_coding	BRAT1
2257	ENSG00000112658	2285.32773534729	0.932913741482977	0.134691302999508	6.92631016782414	4.31958847830394e-12	3.06459522920588e-11	protein_coding	SRF
2258	ENSG00000176248	2108.23838540882	-0.319240124157748	0.0885268537775853	-3.60613882155811	0.000310786919609491	0.000954417434480462	protein_coding	ANAPC2
2259	ENSG00000198836	2193.86719560484	0.635945841898447	0.0874646054828676	7.27089361905388	3.57117102494448e-13	2.74344308241336e-12	protein_coding	OPA1
2260	ENSG00000142687	2157.63642079483	-1.43752996989136	0.0576652225273553	-24.9288896649869	3.61816266536121e-137	1.06338158968893e-134	protein_coding	KIAA0319L
2261	ENSG00000185619	2378.15773235626	-0.658892016250225	0.0809784470742712	-8.136634376872	4.06417712147566e-16	3.85188485548798e-15	protein_coding	PCGF3
2262	ENSG00000103994	2145.03774159798	0.606177972691672	0.081562063072432	7.43210691168209	1.06881354495641e-13	8.52867238400159e-13	protein_coding	ZNF106
2263	ENSG00000108523	2093.20627682237	0.000814984762967222	0.0988248695826464	0.008246757788895	0.993420113865572	1	protein_coding	RNF167
2264	ENSG00000176953	2170.44241453959	-0.983239565585104	0.0771796761206294	-12.7396176688839	3.56135791623421e-37	9.76134334122772e-36	protein_coding	NFATC2IP
2265	ENSG00000131368	2221.17478401306	-0.721490541821886	0.0745526600566221	-9.67759622894637	3.75439225452493e-22	5.05880071190731e-21	protein_coding	MRPS25
2266	ENSG00000140545	1899.51746017733	0.0113295671600895	0.0882458135822714	0.128386454837622	0.897843149919716	0.951330288479981	protein_coding	MFGE8
2267	ENSG00000167670	2000.53876753001	-0.420247790543339	0.0809613492394648	-5.19072118351615	2.0948111251134e-07	9.811040302598e-07	protein_coding	CHAF1A
2268	ENSG00000066117	2189.59578012614	0.117735270740734	0.0651272083210796	1.80777395156098	0.070641689467323	0.12401253238796	protein_coding	SMARCD1
2269	ENSG00000108592	2218.89795450474	0.506079024764995	0.0568107167153065	8.90816124184968	5.18858996211381e-19	5.87631073771027e-18	protein_coding	FTSJ3
2270	ENSG00000038427	1923.33474126951	0.294845109406568	0.116048400085596	2.540708094115	0.0110628239037237	0.0246519679271928	protein_coding	VCAN
2271	ENSG00000166888	2290.01634823256	-1.19876092559331	0.0702732473986646	-17.0585673776062	3.01867860423682e-65	2.0091133562369e-63	protein_coding	STAT6
2272	ENSG00000170485	2359.91979712271	-0.497299185266172	0.0803287093146685	-6.19080263468595	5.98586215102855e-10	3.56867507714665e-09	protein_coding	NPAS2
2273	ENSG00000119760	2321.93595864872	0.194555800828401	0.0737368272707775	2.63851603099155	0.00832697632430923	0.0190989001090091	protein_coding	SUPT7L
2274	ENSG00000175445	2052.55384715309	-1.25229184346999	0.545835070280067	-2.29426783227293	0.0217751191033862	0.0445835725938003	protein_coding	LPL
2275	ENSG00000171617	2608.0064358239	-0.164398283997683	0.0701599370377462	-2.34319315180167	0.0191194821106571	0.0397717384003325	protein_coding	ENC1
2276	ENSG00000144580	2222.85140874181	0.179803448645336	0.063518433970262	2.83072861540504	0.00464421079879062	0.011326822229176	protein_coding	CNOT9
2277	ENSG00000169733	2284.74706714474	-1.20219017204227	0.147792908878483	-8.13428858776119	4.1436439885943e-16	3.9246945806456e-15	protein_coding	RFNG
2278	ENSG00000157540	2182.98543560745	1.06038736942362	0.0847270074140687	12.5153407607259	6.1543193704109e-36	1.59550057808976e-34	protein_coding	DYRK1A
2279	ENSG00000143753	2049.25972828349	-0.297577292971838	0.077273630934949	-3.85095522717636	0.00011765800961523	0.000387760670302929	protein_coding	DEGS1
2280	ENSG00000031823	2291.07720913935	-0.0745511088410755	0.0822248917966305	-0.906673237411673	0.36457961992714	0.478794029019034	protein_coding	RANBP3
2281	ENSG00000103319	2143.29365734992	-0.402724931791567	0.0668976668473662	-6.02001460993288	1.74401328566437e-09	1.00037276080504e-08	protein_coding	EEF2K
2282	ENSG00000101421	2422.75868290563	1.7405918623055	0.10381197234993	16.766773840288	4.27075988857476e-63	2.67454085511505e-61	protein_coding	CHMP4B
2283	ENSG00000067082	2464.07193935194	0.362400724393822	0.0713734516833682	5.07752835047868	3.82376464992028e-07	1.74166993813463e-06	protein_coding	KLF6
2284	ENSG00000111142	2205.53266822149	0.673247608788874	0.0898656652982734	7.49171117305254	6.79813944412945e-14	5.51958345895893e-13	protein_coding	METAP2
2285	ENSG00000139289	2574.81630815679	0.888609394587641	0.0593934641695587	14.9614003327168	1.31235231517902e-50	5.58907691876242e-49	protein_coding	PHLDA1
2286	ENSG00000100242	2134.02963811957	-0.33121877337421	0.0895057067641094	-3.70053246154606	0.000215147553961762	0.000678254034813184	protein_coding	SUN2
2287	ENSG00000138759	2258.17890761205	-1.12734581618669	0.0890926009928937	-12.6536413082901	1.06807387044637e-36	2.86143544858575e-35	protein_coding	FRAS1
2288	ENSG00000164164	2285.18255311323	1.17033506842819	0.0805563559895491	14.5281530433182	8.03579833509302e-48	3.12218112276049e-46	protein_coding	OTUD4
2289	ENSG00000150459	2381.469146216	1.15156738929714	0.129758870583788	8.87467179789875	7.01399405279174e-19	7.88948084361766e-18	protein_coding	SAP18
2290	ENSG00000185651	2143.71985290526	0.333932897982424	0.0735243651907342	4.54179913170482	5.57761728116365e-06	2.20226112495427e-05	protein_coding	UBE2L3
2291	ENSG00000175467	2266.49428382222	0.412285862761095	0.137656357330271	2.99503684942006	0.0027441168815465	0.00703787502262195	protein_coding	SART1
2292	ENSG00000138757	2184.66046373565	1.09343672094543	0.0884271729606159	12.3653927219004	4.02240585562288e-35	1.00590644834296e-33	protein_coding	G3BP2
2293	ENSG00000156471	2146.67392408559	0.294751927701298	0.0771178256521859	3.82209852532251	0.000132320798053599	0.000432435381418366	protein_coding	PTDSS1
2294	ENSG00000148308	2145.36862345409	-0.309959800345302	0.084771732251881	-3.65640517318112	0.000255776967402069	0.000796275144243632	protein_coding	GTF3C5
2295	ENSG00000175756	2188.50651942713	0.564094259275632	0.225727579919068	2.49900459428963	0.0124542696416521	0.0273279523981964	protein_coding	AURKAIP1
2296	ENSG00000131876	2119.34861402108	0.361696910663043	0.0664666756834858	5.44177825870882	5.27513134313954e-08	2.63259917265895e-07	protein_coding	SNRPA1
2297	ENSG00000198814	2615.50623055994	-2.3880585229917	0.119044924681473	-20.0601456078989	1.64601332723564e-89	1.8507674093054e-87	protein_coding	GK
2298	ENSG00000135111	2447.12267591114	0.879478173700225	0.0581188442429722	15.1324098948608	9.90024743280666e-52	4.32811406178841e-50	protein_coding	TBX3
2299	ENSG00000130511	2147.46762613762	-0.897627519514867	0.208557123586341	-4.30398877813088	1.67750164049026e-05	6.22514798053667e-05	protein_coding	SSBP4
2300	ENSG00000198815	2201.07939911579	1.04541134010585	0.0958851074349086	10.9027498437704	1.1182572920388e-27	2.01544319713902e-26	protein_coding	FOXJ3
2301	ENSG00000052749	2386.9885302737	0.538470235530383	0.0646710933505998	8.32628934555331	8.34157746274266e-17	8.27025335350879e-16	protein_coding	RRP12
2302	ENSG00000116044	2276.20397358606	-0.789641961539019	0.123775151827784	-6.37964849873662	1.77494900782128e-10	1.10804597998248e-09	protein_coding	NFE2L2
2303	ENSG00000155096	2252.02578126289	0.798657420671466	0.0748534012840304	10.6696209787578	1.41201172617007e-26	2.4005816769549e-25	protein_coding	AZIN1
2304	ENSG00000139697	2245.49395000583	0.987348981334617	0.0640270013555171	15.4208218475242	1.1858559328513e-53	5.57859706985071e-52	protein_coding	SBNO1
2305	ENSG00000123933	2176.00405828015	0.163109381458965	0.155320318285657	1.05014838534507	0.293649895784897	0.403831200769605	protein_coding	MXD4
2306	ENSG00000247077	2199.41264599071	0.646538858670837	0.0991709548301884	6.5194376698088	7.05714570360304e-11	4.55400680577723e-10	protein_coding	PGAM5
2307	ENSG00000166851	2069.81966011319	0.0181778335894776	0.0807771944693283	0.225036703848137	0.821950720930981	0.891149611019952	protein_coding	PLK1
2308	ENSG00000183530	2031.69780021508	-0.721755160038695	0.0885672809001354	-8.14923019769021	3.66248184746401e-16	3.48452279359365e-15	protein_coding	PRR14L
2309	ENSG00000167685	2235.00550043667	-1.06681947092707	0.103566355426934	-10.3008304823443	6.98555933458362e-25	1.08565101197791e-23	protein_coding	ZNF444
2310	ENSG00000119820	2283.98785354663	-0.303729039130156	0.0832190336694735	-3.64975445805459	0.000262491102331477	0.000814955117833653	protein_coding	YIPF4
2311	ENSG00000125686	2182.0821817737	0.518138945807206	0.0695955098022006	7.44500539301778	9.69404587578749e-14	7.76255888257016e-13	protein_coding	MED1
2312	ENSG00000183684	2118.52166718894	0.884807444664749	0.119651308354015	7.39488315536719	1.41532672848234e-13	1.12033489622053e-12	protein_coding	ALYREF
2313	ENSG00000139641	2117.02547198684	-0.197429902338758	0.0585925198096105	-3.36954107760314	0.000752934676985153	0.00215630612171995	protein_coding	ESYT1
2314	ENSG00000153989	2339.67950577501	0.744754208084974	0.082137063239009	9.06721251912585	1.22100608427589e-19	1.43485133038977e-18	protein_coding	NUS1
2315	ENSG00000169439	2449.69115767864	-0.69275804717366	0.0876767812221661	-7.9012714371695	2.76072713574135e-15	2.46538580918611e-14	protein_coding	SDC2
2316	ENSG00000131446	2297.10729546929	0.993327851966114	0.102058923533207	9.73288584258795	2.18309916125465e-22	2.98494313692691e-21	protein_coding	MGAT1
2317	ENSG00000160113	2240.49561288248	0.44823948003002	0.156341275726786	2.86705783834936	0.00414307287951366	0.0102170786205436	protein_coding	NR2F6
2318	ENSG00000167747	2053.47691964563	-0.914873825936455	0.120715427232332	-7.57876476032901	3.48860384838915e-14	2.89019583130291e-13	transcribed_unitary_pseudogene	C19orf48
2319	ENSG00000184465	2152.17703202856	-1.8834376651109	0.0778479411117144	-24.1938018939782	2.5853553070018e-129	6.61583508043461e-127	protein_coding	WDR27
2320	ENSG00000166833	2189.21398874828	-1.38392768197096	0.0739735511102926	-18.7084121445996	4.22784820845844e-78	3.73510256606787e-76	protein_coding	NAV2
2321	ENSG00000105723	2066.13234412324	0.491388517293145	0.105817807235322	4.64372235762147	3.42187338524529e-06	1.38820403946455e-05	protein_coding	GSK3A
2322	ENSG00000135164	2122.15638697299	-0.628575246357131	0.105636658475026	-5.95035147297597	2.67567283675646e-09	1.51198691197942e-08	protein_coding	DMTF1
2323	ENSG00000138398	2283.09222630675	0.532738076259225	0.0990201913406879	5.38009540323237	7.44463752632752e-08	3.65327525758813e-07	protein_coding	PPIG
2324	ENSG00000148841	2080.21554897124	0.877723461426217	0.117691075299716	7.45785913834995	8.79396097258243e-14	7.06380932785084e-13	protein_coding	ITPRIP
2325	ENSG00000110719	2208.22941053336	-1.32165304791208	0.121568737116024	-10.8716523611717	1.57325400131369e-27	2.81837488080843e-26	protein_coding	TCIRG1
2326	ENSG00000197965	2112.7607523956	0.468489305022574	0.0705876249359088	6.63698920948178	3.20155075069077e-11	2.12273469920717e-10	protein_coding	MPZL1
2327	ENSG00000152601	2236.43387089445	1.10148402208775	0.116646058267497	9.44295965459703	3.62395626007333e-21	4.6228413246247e-20	protein_coding	MBNL1
2328	ENSG00000178904	2075.14196522996	-0.995867087617942	0.110496636584136	-9.01264616194587	2.01143406547086e-19	2.3332320750073e-18	protein_coding	DPY19L3
2329	ENSG00000173599	2180.56266899017	-0.495178719672669	0.0730540163538371	-6.77825456268236	1.21636394694181e-11	8.35026535638775e-11	protein_coding	PC
2330	ENSG00000124535	2210.62051440699	0.314080625501657	0.0682177332179317	4.60409061817225	4.14272061963053e-06	1.66426470257292e-05	protein_coding	WRNIP1
2331	ENSG00000005810	2110.94331014372	0.344164465865983	0.135556115893955	2.53890769587424	0.0111199157024343	0.0247606014335803	protein_coding	MYCBP2
2332	ENSG00000258890	2302.77153149025	0.217371270513115	0.0881407187873101	2.46618445485619	0.0136560990550099	0.0296321377448037	protein_coding	CEP95
2333	ENSG00000106344	2202.5107120778	0.713632073732044	0.0488811805804858	14.599321564196	2.83654010054124e-48	1.11967894075088e-46	protein_coding	RBM28
2334	ENSG00000092439	2172.56094084796	0.239129229761513	0.117964195648058	2.02713398288195	0.0426487123387265	0.0802474884040795	protein_coding	TRPM7
2335	ENSG00000189067	2188.70543148432	0.472087024840823	0.084205032619808	5.60639916823418	2.06579231128178e-08	1.06980074961773e-07	protein_coding	LITAF
2336	ENSG00000101557	2069.67826620312	0.35844715584154	0.0894807955962224	4.00585570851443	6.17933641938301e-05	0.000212128393978218	protein_coding	USP14
2337	ENSG00000143401	2033.465474715	-0.390155417288378	0.110262563009446	-3.53842144277885	0.000402527035372679	0.00121281085241602	protein_coding	ANP32E
2338	ENSG00000104731	2250.04382272994	0.453491474820822	0.0695175575049983	6.52340920907953	6.87270207690727e-11	4.44174370674756e-10	protein_coding	KLHDC4
2339	ENSG00000119402	2132.93250440014	-0.0898761295770504	0.0547392163459436	-1.64189653372176	0.100611448350225	0.167079733305068	protein_coding	FBXW2
2340	ENSG00000130829	2709.65383766803	-0.061967030120355	0.247276866468697	-0.250597765190459	0.802125109720363	0.874606294333649	protein_coding	DUSP9
2341	ENSG00000186815	2169.51392840131	-1.38258639964381	0.0687878042633286	-20.0992954267168	7.48487041757649e-90	8.48018677386795e-88	protein_coding	TPCN1
2342	ENSG00000069329	2181.57270764821	-0.183603761903634	0.0741774156671142	-2.47519760903497	0.0133162474040525	0.0289815593475984	protein_coding	VPS35
2343	ENSG00000141425	2116.60357873644	0.205280927629404	0.0976880379336968	2.10139267787047	0.0356065101768162	0.0686193370180233	protein_coding	RPRD1A
2344	ENSG00000183258	2173.89764809203	0.245192850623694	0.074917065838609	3.2728570970986	0.00106466290493466	0.00296495484286334	protein_coding	DDX41
2345	ENSG00000081154	2212.58859365033	0.101614701068743	0.0861129210364452	1.18001688766006	0.237993498311807	0.340922642789677	protein_coding	PCNP
2346	ENSG00000141569	2028.98985523124	-0.899662499243115	0.0935748222799758	-9.61436503241573	6.95370525113388e-22	9.23551618231132e-21	protein_coding	TRIM65
2347	ENSG00000107854	2113.04276034969	0.169196094448072	0.102596766394434	1.6491367164302	0.0991196291161379	0.164969669904113	protein_coding	TNKS2
2348	ENSG00000103855	2030.83985298989	0.916537570597953	0.151491511569593	6.05009192331484	1.44763208794419e-09	8.37488031544249e-09	protein_coding	CD276
2349	ENSG00000155229	2156.76832749704	-0.747615121779955	0.0570489885046971	-13.1047918880876	3.09108951975764e-39	9.19397808662182e-38	protein_coding	MMS19
2350	ENSG00000133872	2262.36668271733	0.612900093289511	0.0814709687680925	7.52292629579665	5.35636225289971e-14	4.37891096433696e-13	protein_coding	SARAF
2351	ENSG00000129933	2109.55094902459	-0.740524635444658	0.0791700355536508	-9.35359735872331	8.47162599491721e-21	1.06151011411196e-19	protein_coding	MAU2
2352	ENSG00000089685	1986.34504438583	-0.400227452382064	0.0827029063549423	-4.83933963172198	1.30271260198793e-06	5.57391547394511e-06	protein_coding	BIRC5
2353	ENSG00000177302	2049.42537482171	0.421050257427787	0.0607134762033496	6.93503788215898	4.06112320725142e-12	2.88743428225272e-11	protein_coding	TOP3A
2354	ENSG00000114251	2012.63602319884	-0.502023439607843	0.31950534316984	-1.57125209433816	0.116124103919145	0.188692133826139	protein_coding	WNT5A
2355	ENSG00000112851	2115.38830897648	0.305807537196827	0.088924852745369	3.43894341970393	0.000583989275566222	0.00170688633870695	protein_coding	ERBIN
2356	ENSG00000163161	2160.23388431228	0.283160029011634	0.063018786133887	4.49326377709092	7.01398170179702e-06	2.72517058686051e-05	protein_coding	ERCC3
2357	ENSG00000135677	2101.01788840146	0.20421090544289	0.0857336481559694	2.38192249875315	0.0172225216496224	0.0363009131536906	protein_coding	GNS
2358	ENSG00000125834	2322.68125899736	1.30963503063616	0.0702120164664542	18.6525768172729	1.2033528144229e-77	1.03838153905027e-75	protein_coding	STK35
2359	ENSG00000205730	2068.35877765871	-0.237517869162266	0.0954295515378733	-2.48893414392712	0.0128126696860777	0.0280129105812425	protein_coding	ITPRIPL2
2360	ENSG00000115806	2274.18321722693	-0.354845104319015	0.0642946670047165	-5.51904412683225	3.40848604523465e-08	1.73219482565906e-07	protein_coding	GORASP2
2361	ENSG00000164062	2118.73733309326	-0.86122730142112	0.0948640978923325	-9.07853782996581	1.10043154963703e-19	1.29726807463961e-18	protein_coding	APEH
2362	ENSG00000127831	2743.78660927022	-0.779482499811418	0.0635488313285975	-12.2658825271055	1.38099387138873e-34	3.3656339965766e-33	protein_coding	VIL1
2363	ENSG00000113504	2228.64154003611	-0.583375591264201	0.0805002380946393	-7.24688032075583	4.26480487886618e-13	3.25273556074675e-12	protein_coding	SLC12A7
2364	ENSG00000113716	2187.02367319935	1.09490194238845	0.0580164243790084	18.8722754652321	1.92814456075736e-79	1.73439524671277e-77	protein_coding	HMGXB3
2365	ENSG00000102265	2019.05462775081	-0.170138899400812	0.0834189438837746	-2.03957148675799	0.0413930243850869	0.0781920921373883	protein_coding	TIMP1
2366	ENSG00000172888	2083.07537214887	-0.192294171974195	0.104075004899086	-1.84764989596347	0.0646530065758103	0.114921944371347	protein_coding	ZNF621
2367	ENSG00000205250	2270.0877812516	0.0244941409727721	0.077930744760794	0.314306517253955	0.753288248812695	0.83382194243872	protein_coding	E2F4
2368	ENSG00000106771	2107.92246284324	0.0814854775117272	0.072301947652185	1.12701635512947	0.259735566098588	0.365974773060734	protein_coding	TMEM245
2369	ENSG00000229314	2786.41869593705	-0.529716596150682	0.0980734313282412	-5.40122425591267	6.61876197947237e-08	3.26689941135114e-07	protein_coding	ORM1
2370	ENSG00000170471	2152.73576862187	-0.0480586126667724	0.0766490854816884	-0.626995251994932	0.530662347483619	0.646004803260488	protein_coding	RALGAPB
2371	ENSG00000147853	2244.13198419826	0.0980201827290098	0.0765921723090406	1.27976762864891	0.200626871873055	0.296643159228918	protein_coding	AK3
2372	ENSG00000197774	1953.94664703149	-1.51671133716376	0.133395571900967	-11.3700276219796	5.8968924876166e-30	1.17715774446813e-28	protein_coding	EME2
2373	ENSG00000134109	2159.23045390358	0.747282882659102	0.0602786093621367	12.3971486828709	2.7078870024362e-35	6.81194218477256e-34	protein_coding	EDEM1
2374	ENSG00000148384	1998.58582727614	0.162990609490893	0.0988426903109488	1.64899001613718	0.0991496800981118	0.16498453411247	protein_coding	INPP5E
2375	ENSG00000133835	2193.35116823206	-0.971492130412385	0.0788574848535952	-12.3195931523309	7.10518354490911e-35	1.75612213444698e-33	protein_coding	HSD17B4
2376	ENSG00000259956	2090.79074963436	-0.323616695545651	0.113991550581038	-2.8389533601053	0.00452617720199652	0.01105802831803	protein_coding	RBM15B
2377	ENSG00000011426	1985.83317966293	0.629931058689195	0.100844447779268	6.24656163587716	4.19586490775341e-10	2.53511202771732e-09	protein_coding	ANLN
2378	ENSG00000158941	2158.77814111951	0.47227435566849	0.0850021078082305	5.55603111318095	2.75977700330644e-08	1.4141415599197e-07	protein_coding	CCAR2
2379	ENSG00000170921	1956.38715093607	0.480453825066399	0.156156670608337	3.07674224350906	0.00209276179513011	0.00550767170104705	protein_coding	TANC2
2380	ENSG00000117385	2180.65419685755	-0.795151523784773	0.0705317861692041	-11.2736620887102	1.77049586350122e-29	3.46214751068314e-28	protein_coding	P3H1
2381	ENSG00000185215	2023.4274758242	1.59420697172322	0.194141628947161	8.21156688737329	2.18320537356072e-16	2.11026598205068e-15	protein_coding	TNFAIP2
2382	ENSG00000003402	2339.57781270898	0.0344216616726463	0.055996397405961	0.614712075548309	0.538744883653467	0.653459041652822	protein_coding	CFLAR
2383	ENSG00000115216	2295.24249902058	0.350986619966333	0.073779383582704	4.75724522112455	1.96252712995113e-06	8.20040193207621e-06	protein_coding	NRBP1
2384	ENSG00000165527	2131.0778748998	0.719498459772956	0.0810582028787596	8.87631891924774	6.91095022572171e-19	7.77652185368928e-18	protein_coding	ARF6
2385	ENSG00000162636	1979.37890878366	0.271643461982624	0.125638684711683	2.16210049162799	0.0306104311538901	0.0600475838205176	protein_coding	FAM102B
2386	ENSG00000169242	2453.24558076041	-0.303697371043243	0.112350229821791	-2.70313083938472	0.0068689701888082	0.016113364239338	protein_coding	EFNA1
2387	ENSG00000142453	2121.33539739639	-0.289744939748178	0.0782703117309239	-3.70184982454467	0.000214033295734975	0.000674884677140109	protein_coding	CARM1
2388	ENSG00000151239	2117.76441002754	0.627749582969316	0.133588080259404	4.69914367921405	2.61254611661153e-06	1.07485542516281e-05	protein_coding	TWF1
2389	ENSG00000127947	2320.32769606204	0.369453021809454	0.0660527536585622	5.59330234314257	2.22790828202647e-08	1.1503431804431e-07	protein_coding	PTPN12
2390	ENSG00000173039	2160.37523842949	0.104434546748304	0.0958254193527965	1.08984179201775	0.275782840931877	0.383942730650473	protein_coding	RELA
2391	ENSG00000197323	2203.01068544899	0.728247116725317	0.0960061396932741	7.58542233915417	3.3140577554458e-14	2.75173399755673e-13	protein_coding	TRIM33
2392	ENSG00000173692	2177.74340278042	1.13882557754976	0.0742650597590508	15.3346079737177	4.48975070921902e-53	2.04721597622823e-51	protein_coding	PSMD1
2393	ENSG00000140995	2315.74493600501	0.464895113579103	0.10017751834538	4.64071301882618	3.47209044539276e-06	1.40723010350954e-05	protein_coding	DEF8
2394	ENSG00000106615	2156.55959493752	0.472870216967692	0.0787576351370296	6.00411904375938	1.92373522983678e-09	1.09836808160175e-08	protein_coding	RHEB
2395	ENSG00000173272	2176.39031349059	-0.178188387237868	0.200835372762546	-0.887236071947076	0.374951815495009	0.489558068737643	protein_coding	MZT2A
2396	ENSG00000077782	2365.23954654245	0.897522658786679	0.0660393236838004	13.5907306241363	4.54520374941662e-42	1.48426653572809e-40	protein_coding	FGFR1
2397	ENSG00000171345	2096.80956602493	0.446927803394873	0.109820569136573	4.06961835026619	4.7090213889224e-05	0.000164643805546257	protein_coding	KRT19
2398	ENSG00000123575	2037.00879175431	0.751583187391607	0.0758465824345639	9.90925580648318	3.79462030352789e-23	5.42057310346111e-22	protein_coding	FAM199X
2399	ENSG00000137845	2140.47803086881	-0.363815568716683	0.0740346231448668	-4.91412738070928	8.91787573974544e-07	3.88948315396127e-06	protein_coding	ADAM10
2400	ENSG00000100227	2125.07671961043	1.0681403415533	0.0795227622569881	13.4318817812373	3.93288900307123e-41	1.23669361405897e-39	protein_coding	POLDIP3
2401	ENSG00000120896	2215.03147707435	-0.0196910099426453	0.156976940901383	-0.125438869107634	0.900176118015972	0.952987905673744	protein_coding	SORBS3
2402	ENSG00000198171	2228.93289061736	-0.139510799254004	0.169643619315991	-0.822375753456081	0.410863074578844	0.52710085166386	protein_coding	DDRGK1
2403	ENSG00000111540	2031.28610364002	-0.67018270258165	0.0627172560938617	-10.6857784335887	1.1864946009007e-26	2.02529647689111e-25	protein_coding	RAB5B
2404	ENSG00000204120	2152.87110588552	-0.34102127531067	0.0651392652421261	-5.23526438382558	1.64748867285969e-07	7.79595947157135e-07	protein_coding	GIGYF2
2405	ENSG00000131508	2108.45273142644	-0.0202705647570549	0.0777338013706802	-0.26076898851753	0.794270660784894	0.86798697841692	protein_coding	UBE2D2
2406	ENSG00000169398	2176.27129581639	0.348498555744841	0.0690815087247039	5.04474442116832	4.54127975821085e-07	2.04961758161367e-06	protein_coding	PTK2
2407	ENSG00000162889	2162.40073266379	1.09995740234853	0.112887612951899	9.74382727728698	1.9602909422721e-22	2.69145588947294e-21	protein_coding	MAPKAPK2
2408	ENSG00000166965	1963.15766778883	-0.963071716896958	0.146243325342773	-6.58540630582391	4.53643096009663e-11	2.97655651236756e-10	protein_coding	RCCD1
2409	ENSG00000113658	2131.45806002358	1.01015416748831	0.0943451146878452	10.7070108593387	9.43594374038782e-27	1.62186771273695e-25	protein_coding	SMAD5
2410	ENSG00000214655	2147.9923703318	-0.021403088312777	0.0835367419587116	-0.256211671785758	0.797787396581	0.870723949911474	protein_coding	ZSWIM8
2411	ENSG00000117505	2077.7431305856	0.532038377153659	0.0663101653235912	8.02348138565681	1.02789569021362e-15	9.4464568632511e-15	protein_coding	DR1
2412	ENSG00000107341	2126.23170911546	0.467087175813327	0.0612929653858631	7.62056743172452	2.52562984292758e-14	2.11125869494403e-13	protein_coding	UBE2R2
2413	ENSG00000169375	2030.99669110507	-0.159903092766293	0.086021991024625	-1.85886295889755	0.0630465656278364	0.112502209443745	protein_coding	SIN3A
2414	ENSG00000101166	2002.78320094792	0.484216042965104	0.086739905241119	5.58239073029978	2.37234659086963e-08	1.22241199515819e-07	protein_coding	PRELID3B
2415	ENSG00000138760	2051.97982275584	0.111691512477432	0.0726867360089057	1.53661477471966	0.124387672319588	0.199974201967865	protein_coding	SCARB2
2416	ENSG00000006712	1951.50899350903	0.208956453806281	0.106084149487056	1.96972360919742	0.0488700556657894	0.090417522586842	protein_coding	PAF1
2417	ENSG00000134247	1926.43617339102	-0.194680346088409	0.105786111380029	-1.84032046880931	0.0657212020003332	0.11651843517756	protein_coding	PTGFRN
2418	ENSG00000110367	2157.54563741748	0.975904244897603	0.0819442434662556	11.9093691468331	1.05774479278488e-32	2.39680125412415e-31	protein_coding	DDX6
2419	ENSG00000138443	2072.55591694483	0.0966681370459479	0.0682764883198371	1.41583346514706	0.156824268990513	0.241897021228493	protein_coding	ABI2
2420	ENSG00000184634	2045.75305254315	-0.0533719716136713	0.0771469456470807	-0.691822225313089	0.489048977440641	0.606388047048788	protein_coding	MED12
2421	ENSG00000196154	1996.43925464984	0.815651682643519	0.252823242482787	3.22617364856813	0.00125457215450702	0.00344566245691953	protein_coding	S100A4
2422	ENSG00000079332	2168.50331886206	0.973466919515107	0.0522505830029037	18.6307379471921	1.81011298931378e-77	1.55743170941421e-75	protein_coding	SAR1A
2423	ENSG00000117616	2196.67676632651	0.339504264890714	0.0676810947545724	5.01623483074316	5.26939175718925e-07	2.36064933474805e-06	protein_coding	RSRP1
2424	ENSG00000164346	2202.36216666027	0.41030524729284	0.109005452927832	3.76408001868021	0.000167163353727479	0.000537021319485551	protein_coding	NSA2
2425	ENSG00000128928	2088.76098849236	-0.976954398771947	0.0816833633948728	-11.9602616514352	5.73808307874064e-33	1.31630029450802e-31	protein_coding	IVD
2426	ENSG00000125447	2103.91706153482	-0.848424371105314	0.0554921146376283	-15.28909785914	9.0393633508684e-53	4.07787935725194e-51	protein_coding	GGA3
2427	ENSG00000184916	1919.20971273213	-0.269070363393898	0.150749565083438	-1.78488318188494	0.0742802671585214	0.129352073819873	protein_coding	JAG2
2428	ENSG00000124226	2295.2142304659	0.62362212207547	0.0594395295295545	10.4917068996213	9.4309053616926e-26	1.54070993261686e-24	protein_coding	RNF114
2429	ENSG00000128641	2230.92317659668	0.124460109819976	0.0866105095492598	1.43700932447683	0.150715344074897	0.233987148196613	protein_coding	MYO1B
2430	ENSG00000073008	2126.96452538173	0.408420480068341	0.0549452426059081	7.4332273495945	1.05979514474351e-13	8.45898334943975e-13	protein_coding	PVR
2431	ENSG00000074964	2493.62052914663	-1.87786494282595	0.0744235471024996	-25.2321343974598	1.77914979863088e-140	5.5012794398499e-138	protein_coding	ARHGEF10L
2432	ENSG00000079616	1947.73779255376	-0.870537616175118	0.10278551680514	-8.46945798624017	2.46537518713105e-17	2.53576566371442e-16	protein_coding	KIF22
2433	ENSG00000001036	2158.70395351084	0.0781949633055557	0.0854026610166205	0.915603359131139	0.3598749688562	0.473906687555032	protein_coding	FUCA2
2434	ENSG00000111581	2050.40723342806	-0.163801391349931	0.0901592588751997	-1.8168005526384	0.0692476581834772	0.121933057629513	protein_coding	NUP107
2435	ENSG00000124702	2071.27093393108	-0.427324012914871	0.0908436865480326	-4.70394838819017	2.5517778072468e-06	1.05160311578945e-05	protein_coding	KLHDC3
2436	ENSG00000179918	2213.76590591782	-1.1315331661823	0.0983522112608242	-11.5049082443255	1.24621815915676e-30	2.56359943426259e-29	protein_coding	SEPHS2
2437	ENSG00000196233	2181.87936325576	1.23697891318071	0.11774674276058	10.5054193787417	8.15594684479941e-26	1.3375752825471e-24	protein_coding	LCOR
2438	ENSG00000130725	1999.29189732282	-0.0474794314969163	0.136075397437311	-0.348920028095379	0.727149348754917	0.812554632903213	protein_coding	UBE2M
2439	ENSG00000118689	2074.04079458933	0.607691595943851	0.0835528015880278	7.27314445947826	3.51214378548945e-13	2.70019363192097e-12	protein_coding	FOXO3
2440	ENSG00000154305	2137.27600137019	-0.0286430898322704	0.071288113228718	-0.401793350041024	0.687836116589362	0.778886369300322	protein_coding	MIA3
2441	ENSG00000215193	2040.75235384377	-0.293491764483324	0.0550176955547167	-5.33449759253254	9.58094590147356e-08	4.65163228883449e-07	protein_coding	PEX26
2442	ENSG00000100994	2250.64593390485	0.010727472485304	0.0912109543484312	0.11761166804948	0.906375359350432	0.957910996794183	protein_coding	PYGB
2443	ENSG00000129625	2092.22053940426	-0.130400998847226	0.0813455339456695	-1.60305049978922	0.108923505282445	0.178762941936424	protein_coding	REEP5
2444	ENSG00000115504	2487.09718100857	-0.250998075242664	0.0854294480248517	-2.93807441164372	0.00330257745741243	0.00832275314082948	protein_coding	EHBP1
2445	ENSG00000187775	1952.1645870084	0.0594962693280788	0.0849163545200764	0.700645590173238	0.483524219418843	0.600966493664961	protein_coding	DNAH17
2446	ENSG00000109736	2086.25973033312	-0.356980907226727	0.138973988431499	-2.56868865357984	0.0102084129684643	0.0229322332795439	protein_coding	MFSD10
2447	ENSG00000213983	2179.64324772992	-1.21625664493685	0.0971944353034395	-12.5136448515774	6.28717253777429e-36	1.62852032819626e-34	protein_coding	AP1G2
2448	ENSG00000085721	2315.59362418902	1.08978107626158	0.0691294245404967	15.7643591496002	5.47246038135982e-56	2.76266180204566e-54	protein_coding	RRN3
2449	ENSG00000129245	1983.07381657459	0.145108518685023	0.131403903481879	1.1042938211119	0.269465702289986	0.377000514058347	protein_coding	FXR2
2450	ENSG00000149503	1953.09947984967	-0.334387350057643	0.084494332951522	-3.95751215941897	7.57344333744043e-05	0.000256720443106751	protein_coding	INCENP
2451	ENSG00000138074	2392.69185365021	-0.442196826918662	0.0539553069364182	-8.19561322187924	2.49318818462994e-16	2.40285058677127e-15	protein_coding	SLC5A6
2452	ENSG00000118271	2700.64382577572	-0.190105665799963	0.135288463539901	-1.40518755868563	0.159965512729001	0.245968209264319	protein_coding	TTR
2453	ENSG00000167671	2004.67086854678	0.252882672359822	0.0995954358736275	2.5390990073149	0.011113836689567	0.024748921852446	protein_coding	UBXN6
2454	ENSG00000166847	2232.72581953866	0.437355734612465	0.0586238529327842	7.46037172128417	8.62787192007773e-14	6.935005417698e-13	protein_coding	DCTN5
2455	ENSG00000100207	2020.82368388972	-0.00940812011331819	0.0718265920878436	-0.130983801957527	0.895788121165116	0.949731216110626	protein_coding	TCF20
2456	ENSG00000175115	2052.79582747903	0.389107653257654	0.0743372473641007	5.23435649092334	1.65560644858414e-07	7.83312429387497e-07	protein_coding	PACS1
2457	ENSG00000273749	2030.00156054066	-0.341120024911188	0.0713730998413302	-4.77939203522802	1.75826057794811e-06	7.40000099189162e-06	protein_coding	CYFIP1
2458	ENSG00000112146	2091.65953940458	-1.08813872840629	0.0582914205078425	-18.6672192738878	9.14941332968437e-78	7.96455088792818e-76	protein_coding	FBXO9
2459	ENSG00000140262	2074.71425480254	0.891390257077142	0.0864513724073821	10.3108861346547	6.29184770176634e-25	9.79890908600378e-24	protein_coding	TCF12
2460	ENSG00000183741	1981.42581164165	0.159465122640863	0.107456506920623	1.48399689521509	0.137809744271504	0.217419316978758	protein_coding	CBX6
2461	ENSG00000049239	2005.57604202991	-1.42238792596009	0.0834891935906624	-17.0367908083278	4.38122296499345e-65	2.89004938873035e-63	protein_coding	H6PD
2462	ENSG00000116786	2042.43045854759	0.537890080340013	0.0952403307310271	5.64771327662747	1.62596058585204e-08	8.51084712227684e-08	protein_coding	PLEKHM2
2463	ENSG00000197122	2430.37231065936	-0.229790730381846	0.0870269230495907	-2.64045564670721	0.00827946291446657	0.0190090167184643	protein_coding	SRC
2464	ENSG00000164904	1977.2643794596	-0.509597013773039	0.0634917004026591	-8.02619886601268	1.0053919812572e-15	9.25971317767255e-15	protein_coding	ALDH7A1
2465	ENSG00000166825	2627.10808992305	-0.594994670693082	0.105879141897025	-5.61956453398306	1.91439362960171e-08	9.96438023866336e-08	protein_coding	ANPEP
2466	ENSG00000124164	2068.52508111628	0.0769937650310237	0.0714505133407324	1.07758169159481	0.281220476301601	0.390063483880973	protein_coding	VAPB
2467	ENSG00000179632	2091.02797558314	-0.381542131912785	0.157138672059555	-2.42806004984045	0.0151798296685669	0.0325271106534137	protein_coding	MAF1
2468	ENSG00000101680	1940.53416265206	-1.25562005060085	0.386343722412008	-3.25000764283631	0.00115401906980241	0.00319164279027437	protein_coding	LAMA1
2469	ENSG00000065361	2571.7272991044	-1.39783016546597	0.0606750377990902	-23.037977662157	1.94145511531309e-117	4.0020940029829e-115	protein_coding	ERBB3
2470	ENSG00000108389	2094.37033875286	-0.866233151399101	0.0854153069603838	-10.141427599164	3.61773422395127e-24	5.43190807808647e-23	protein_coding	MTMR4
2471	ENSG00000108515	1997.94564234562	-0.846280677773595	0.075982039128874	-11.1379042662728	8.20268709130489e-29	1.55484395669409e-27	protein_coding	ENO3
2472	ENSG00000142002	2163.25008668454	-0.352219278951786	0.0801405615951468	-4.39501885114212	1.10763141208989e-05	4.19481128304111e-05	protein_coding	DPP9
2473	ENSG00000174373	2304.15326993129	-0.94652267969087	0.116175344279759	-8.14736281229837	3.71946473115172e-16	3.53646992567289e-15	protein_coding	RALGAPA1
2474	ENSG00000102316	1986.03180868921	-0.886136681777178	0.0722740566140076	-12.2607851737138	1.47067913186617e-34	3.57540043819127e-33	protein_coding	MAGED2
2475	ENSG00000204138	2093.83830862749	0.175380202890518	0.0711216776264409	2.4659176884393	0.0136662734894942	0.0296493490797589	protein_coding	PHACTR4
2476	ENSG00000072682	2040.69201987213	1.22838859953474	0.0835524658773912	14.7020029467153	6.25809001325488e-49	2.52398293415024e-47	protein_coding	P4HA2
2477	ENSG00000122034	2064.07776019604	-0.373970501259562	0.0838362348832217	-4.46072634082957	8.16823393327842e-06	3.14441520004457e-05	protein_coding	GTF3A
2478	ENSG00000172775	2082.84233107514	-0.654262670637215	0.0652205284671722	-10.0315450673867	1.10769500247898e-23	1.62374412116475e-22	protein_coding	PSME3IP1
2479	ENSG00000143515	2083.30022082596	-0.308877097322662	0.0657072396034152	-4.70080769161711	2.59134470610311e-06	1.06657620987195e-05	protein_coding	ATP8B2
2480	ENSG00000171530	2053.40109816757	-0.39789414125707	0.141488256091974	-2.8122061310758	0.00492029605581108	0.0119364226970167	protein_coding	TBCA
2481	ENSG00000114346	1945.67238255347	0.400823049135108	0.104469230006688	3.83675699638496	0.000124669722985233	0.000409007079696469	protein_coding	ECT2
2482	ENSG00000167196	2026.63352122979	0.000685550383303021	0.112860615979376	0.00607431013337988	0.995153431531236	1	protein_coding	FBXO22
2483	ENSG00000130844	1940.24827993689	-1.06346050535647	0.107178657070375	-9.9223160135155	3.3293948047811e-23	4.76058551951455e-22	protein_coding	ZNF331
2484	ENSG00000204351	2117.9204778635	-0.653897869681044	0.0653872947434414	-10.0003811481531	1.5181162049187e-23	2.21334781074689e-22	protein_coding	SKIV2L
2485	ENSG00000012048	1870.21810427666	-1.74723156665648	0.139960255797085	-12.4837694580212	9.15477738277709e-36	2.34875031832632e-34	protein_coding	BRCA1
2486	ENSG00000049860	2001.30027618616	0.319975581819179	0.0798107843628726	4.00917726061128	6.09306666887127e-05	0.000209578900346205	protein_coding	HEXB
2487	ENSG00000090520	2300.95326000568	1.03198406874626	0.0991513806452252	10.4081664020274	2.27562372251446e-25	3.64738739628074e-24	protein_coding	DNAJB11
2488	ENSG00000110888	2202.92267187427	-0.656312280869896	0.0881297460679533	-7.44711417146078	9.54040533249007e-14	7.64571792358626e-13	protein_coding	CAPRIN2
2489	ENSG00000054598	1836.88471911876	1.53099773290976	0.0969715445148703	15.788113312715	3.75648316884103e-56	1.90937408191571e-54	protein_coding	FOXC1
2490	ENSG00000167770	2065.03651696393	-0.255311381458143	0.117333706475541	-2.17594235388246	0.0295595712839185	0.0582749760238983	protein_coding	OTUB1
2491	ENSG00000029725	1982.61667210994	0.00872911323586329	0.0720869126263057	0.121091511868659	0.903618552250515	0.95560327886497	protein_coding	RABEP1
2492	ENSG00000204590	2038.9588948739	0.423600418967354	0.0864952717867761	4.89738236803964	9.71217380472378e-07	4.21608902046535e-06	protein_coding	GNL1
2493	ENSG00000166479	1988.2512758512	0.358277509588984	0.102749047332975	3.48691806774548	0.00048862102477524	0.00144998765364673	protein_coding	TMX3
2494	ENSG00000101966	1936.79441573503	-0.0648046717863504	0.0957244070345227	-0.676992146454131	0.498410937265952	0.615476756044701	protein_coding	XIAP
2495	ENSG00000073614	2047.6749914629	1.79262113309545	0.079126739087924	22.6550614085528	1.24370918547273e-113	2.29305984233371e-111	protein_coding	KDM5A
2496	ENSG00000196422	1961.69954183824	-0.800931012821449	0.098007853987343	-8.17211050172452	3.03040769828701e-16	2.90269835804943e-15	protein_coding	PPP1R26
2497	ENSG00000140534	1826.82753847751	-0.628687426760036	0.0889409231890357	-7.06859569496281	1.56509406126142e-12	1.14626824856856e-11	protein_coding	TICRR
2498	ENSG00000102119	1875.68630462922	-0.480129985382399	0.140267062853768	-3.42297026553515	0.000619408525409027	0.00180118756546253	protein_coding	EMD
2499	ENSG00000024048	2167.19050218555	0.791323269644758	0.100064709863654	7.90811536577675	2.61314600360014e-15	2.33992838524484e-14	protein_coding	UBR2
2500	ENSG00000180537	1909.10471114339	-1.90211152717119	0.43327442950241	-4.39008489228328	1.13306417893352e-05	4.2873010946415e-05	protein_coding	RNF182
2501	ENSG00000157954	2053.6913553377	0.267065683090115	0.0573888452922095	4.65361659971173	3.2616302443798e-06	1.32755014636185e-05	protein_coding	WIPI2
2502	ENSG00000159322	2044.60527418726	-0.0351275996694923	0.0680975224445337	-0.515842550631768	0.605964381154346	0.711444317928474	protein_coding	ADPGK
2503	ENSG00000164040	2070.12070497423	-0.776258016146388	0.101963195601373	-7.61311972980116	2.67557718378095e-14	2.23157721616617e-13	protein_coding	PGRMC2
2504	ENSG00000166716	1973.54495976104	0.378798420006663	0.0680424960871363	5.56708589175752	2.59034730342149e-08	1.33076963230813e-07	protein_coding	ZNF592
2505	ENSG00000177595	1930.14037186927	-0.599021160385784	0.174214900404346	-3.43840371285968	0.000585154596981748	0.00170945074862772	protein_coding	PIDD1
2506	ENSG00000017260	2114.20892168745	1.58902270696312	0.0763094301418234	20.8234120476313	2.65584252788147e-96	3.36906109391597e-94	protein_coding	ATP2C1
2507	ENSG00000264364	2071.2679055002	0.67645260464575	0.0745408127236259	9.07492928945953	1.13751337300296e-19	1.34045045510996e-18	protein_coding	DYNLL2
2508	ENSG00000106462	1941.67366968348	0.563211748608117	0.0734075250285205	7.67239800537202	1.68810181798202e-14	1.42640519114655e-13	protein_coding	EZH2
2509	ENSG00000164405	1980.41870948415	-0.767076208368197	0.140496016981022	-5.45977191988164	4.76746639373309e-08	2.39251855336556e-07	protein_coding	UQCRQ
2510	ENSG00000128829	2131.05500157404	0.749671439103279	0.0644951833480904	11.6236810283519	3.1238072813258e-31	6.57638974034575e-30	protein_coding	EIF2AK4
2511	ENSG00000160282	2589.19613589519	-0.981328727212269	0.224502554487235	-4.37112499433972	1.23608002498135e-05	4.65809311432606e-05	protein_coding	FTCD
2512	ENSG00000079459	2185.94808895261	-0.504633301540686	0.0531462997110523	-9.49517283958233	2.19846363412041e-21	2.83612318623339e-20	protein_coding	FDFT1
2513	ENSG00000164896	1995.24957742073	-1.3757879497805	0.130499778953922	-10.5424542540127	5.50433736179001e-26	9.06216030212838e-25	protein_coding	FASTK
2514	ENSG00000134590	1862.31120053202	-0.43509328591908	0.105560412476267	-4.12174673926083	3.76010449164302e-05	0.000133049161675923	protein_coding	RTL8C
2515	ENSG00000115486	2237.42966978885	0.0949606284592543	0.0710510232549454	1.3365131719288	0.181381598107461	0.272669470182411	protein_coding	GGCX
2516	ENSG00000100726	1980.54431238496	-1.28146853501236	0.14709864822851	-8.71162686023914	2.99544308901584e-18	3.25225796102217e-17	protein_coding	TELO2
2517	ENSG00000234127	2113.74828419313	0.807110540963691	0.0663590518602938	12.1627798821313	4.90602927833588e-34	1.17444010563002e-32	protein_coding	TRIM26
2518	ENSG00000125651	2046.7778139593	0.53692948668787	0.11797174945157	4.55133952987863	5.33054456552105e-06	2.10973485846692e-05	protein_coding	GTF2F1
2519	ENSG00000145494	1956.97244423015	-0.119085427060998	0.222417062203333	-0.535414980673247	0.592362933373719	0.699208736848477	protein_coding	NDUFS6
2520	ENSG00000124782	2196.90738880995	0.0707276966917849	0.0677550266430328	1.04387379351814	0.296543784372998	0.4067371636322	protein_coding	RREB1
2521	ENSG00000188647	2052.75348356793	0.105354525217203	0.133892958892193	0.786856352185267	0.431365961002533	0.548191933658668	protein_coding	PTAR1
2522	ENSG00000060749	1971.05821909041	0.0972806523199273	0.0845715892180907	1.15027579851979	0.250030295451848	0.354916466586764	protein_coding	QSER1
2523	ENSG00000109133	2111.19749006968	0.691584031678546	0.0948080137023389	7.2945735773967	2.99606461976449e-13	2.31481473641565e-12	protein_coding	TMEM33
2524	ENSG00000178695	1870.61141951738	-0.575133042356092	0.17653199145573	-3.25795362989671	0.00112218741626102	0.00311346960129844	protein_coding	KCTD12
2525	ENSG00000160410	1870.51243486901	0.0683089664326871	0.0787819555475283	0.867063605592743	0.385907160223435	0.500908135208031	protein_coding	SHKBP1
2526	ENSG00000108604	2052.06243224385	-0.112663656658145	0.0946016200742934	-1.19092734954927	0.233682106746117	0.335864990880343	protein_coding	SMARCD2
2527	ENSG00000116857	1938.37394751061	-0.961007224544994	0.094081874327774	-10.2145841737476	1.70609076180342e-24	2.60244594929973e-23	protein_coding	TMEM9
2528	ENSG00000169018	1937.4333850715	0.356318187560525	0.0816638851198898	4.36322845817852	1.2815698643022e-05	4.82156145145075e-05	protein_coding	FEM1B
2529	ENSG00000120008	2006.86358267866	0.0420103101473936	0.0775192953000842	0.541933591949822	0.587864254562829	0.695858155640981	protein_coding	WDR11
2530	ENSG00000187605	2100.93192775358	0.334492205385596	0.0594852096136988	5.62311551993869	1.87543894966064e-08	9.76675961082922e-08	protein_coding	TET3
2531	ENSG00000160131	2016.86522593859	0.174533160599	0.108884030703316	1.60292707269961	0.108950755806114	0.178787895148912	protein_coding	VMA21
2532	ENSG00000160803	2025.73870986706	0.374754740848453	0.0635928439003243	5.89303320725591	3.79170171236996e-09	2.11089410408833e-08	protein_coding	UBQLN4
2533	ENSG00000204444	2621.93461083067	-0.486336517094276	0.0992176529286206	-4.90171358361155	9.50042825178916e-07	4.13020961081004e-06	protein_coding	APOM
2534	ENSG00000189266	2055.75052974861	-0.0701246587011689	0.0909908489224896	-0.770678145457292	0.440897728953075	0.557964196207499	protein_coding	PNRC2
2535	ENSG00000129347	2033.10257599364	-0.324509085896197	0.0876019578470388	-3.70435882794789	0.00021192609150552	0.000668950882629716	protein_coding	KRI1
2536	ENSG00000157216	2007.53545067116	1.03220501728445	0.100449632423531	10.2758466345831	9.05459045757055e-25	1.40060689495844e-23	protein_coding	SSBP3
2537	ENSG00000138138	1999.20497379327	-0.21487321550826	0.105168941685789	-2.04312425383371	0.041040139539931	0.0776193375026003	protein_coding	ATAD1
2538	ENSG00000131778	2071.39541297931	-0.196455640146268	0.0618229107790455	-3.17771579614552	0.00148440178718739	0.00402622282994065	protein_coding	CHD1L
2539	ENSG00000123064	2008.73579735478	0.421138986361156	0.107194195543266	3.92874804672773	8.53892450358855e-05	0.000287478093415586	protein_coding	DDX54
2540	ENSG00000125971	2082.16416206715	-0.571997860699648	0.082440052544727	-6.93834905538563	3.96708551119727e-12	2.82192586423148e-11	protein_coding	DYNLRB1
2541	ENSG00000137221	2079.15338277467	-1.07716876705319	0.0700303650310402	-15.3814529822277	2.180000799595e-53	1.01269395516711e-51	protein_coding	TJAP1
2542	ENSG00000085872	2022.23747779392	1.03241947783145	0.110169876978605	9.37115939624714	7.17400987851769e-21	8.996760001433e-20	protein_coding	CHERP
2543	ENSG00000248333	2078.96925750684	1.37080218964499	0.0642837013985852	21.3242573128366	6.76184395284029e-101	9.74362018913161e-99	protein_coding	CDK11B
2544	ENSG00000143418	2038.26130298459	0.0433936667544247	0.077734802421432	0.558227015477186	0.576689375430784	0.686522856237714	protein_coding	CERS2
2545	ENSG00000141858	2042.1898714692	0.0122598898860185	0.0915474546697023	0.133918413463831	0.893467089603353	0.947832195730928	protein_coding	SAMD1
2546	ENSG00000130714	1887.32444545506	-0.536496490281621	0.088647672870363	-6.05200873198539	1.43050713639119e-09	8.27742180051387e-09	protein_coding	POMT1
2547	ENSG00000134970	2148.18420972341	-0.182589930111569	0.118850580122141	-1.53629818149751	0.12446526531342	0.200066439354718	protein_coding	TMED7
2548	ENSG00000150687	1878.60646053849	-1.37030779593568	0.23127200369779	-5.92509155464534	3.12123444547418e-09	1.7527567778936e-08	protein_coding	PRSS23
2549	ENSG00000153317	2073.76332411277	0.908832352355888	0.0853644219098971	10.6465004040579	1.81043767061922e-26	3.06916229666824e-25	protein_coding	ASAP1
2550	ENSG00000227500	2037.36388768422	-0.742308921416884	0.0774151086949641	-9.58868280275593	8.92166767199825e-22	1.1765028128636e-20	protein_coding	SCAMP4
2551	ENSG00000213064	1963.16982339985	0.6466590396419	0.0774766432041362	8.34650306077506	7.03138205754372e-17	7.00166202603582e-16	protein_coding	SFT2D2
2552	ENSG00000116260	1961.782167305	1.00529035482971	0.12722209987141	7.90185318310112	2.74786971713871e-15	2.45464233173474e-14	protein_coding	QSOX1
2553	ENSG00000274211	1990.7708430335	0.151097158266054	0.0616059244756927	2.45264005940972	0.0141812160225864	0.0306327475196082	protein_coding	SOCS7
2554	ENSG00000244462	2162.33200766286	1.3046859114686	0.0581395740397023	22.4405825639118	1.58159527414056e-111	2.77799255133659e-109	protein_coding	RBM12
2555	ENSG00000179820	2216.21881598315	-0.1008920671639	0.0606144675689573	-1.66448821890782	0.0960149034586965	0.160741435579942	protein_coding	MYADM
2556	ENSG00000167969	2041.99793691104	-0.498273730069581	0.109732491838922	-4.5408039288947	5.60401299090788e-06	2.21150653578981e-05	protein_coding	ECI1
2557	ENSG00000070444	1911.81592487816	-0.020480338826073	0.100107942365113	-0.204582557010084	0.83789828464411	0.904541320194049	protein_coding	MNT
2558	ENSG00000151835	1936.57732165317	0.114818909688754	0.159376999424058	0.720423336514525	0.471264385926312	0.588342180756052	protein_coding	SACS
2559	ENSG00000116199	1957.99833158918	0.479021233056066	0.0687909601517096	6.96343286966262	3.32079439110876e-12	2.37643347892171e-11	protein_coding	FAM20B
2560	ENSG00000182963	1794.65216171172	0.891442329980614	0.0970940252847382	9.18122744799557	4.26205137930481e-20	5.14496678093875e-19	protein_coding	GJC1
2561	ENSG00000161714	1973.70746389552	0.742043252838814	0.0908496260302762	8.16781846291281	3.14015962938976e-16	3.00008041322194e-15	protein_coding	PLCD3
2562	ENSG00000118503	2270.29287338338	0.617915798180554	0.0451548760833253	13.684364830064	1.25902497273714e-42	4.16643225091743e-41	protein_coding	TNFAIP3
2563	ENSG00000115355	2100.70080285604	0.527101486536064	0.11931027734212	4.41790513171478	9.96621444796148e-06	3.79716480135141e-05	protein_coding	CCDC88A
2564	ENSG00000006704	1961.0451775953	-0.205534877763039	0.0603799312322225	-3.40402636386828	0.000664003442798491	0.0019199569643513	protein_coding	GTF2IRD1
2565	ENSG00000123131	1983.35736604225	-0.121734794559803	0.0845053785028781	-1.44055676356337	0.149709942696099	0.232706181022727	protein_coding	PRDX4
2566	ENSG00000107937	2092.59315301806	1.05779804929591	0.0558715504611086	18.9326775535293	6.13626585689505e-80	5.60458202141762e-78	protein_coding	GTPBP4
2567	ENSG00000122359	1926.26559702207	0.208716353779705	0.0774585561198952	2.69455518195615	0.00704826546621362	0.0164805602283643	protein_coding	ANXA11
2568	ENSG00000090686	1976.87246522905	-0.109132940075797	0.0966754936251977	-1.12885836920466	0.258957585024591	0.365086533073852	protein_coding	USP48
2569	ENSG00000165219	1984.93007678543	0.504940980513657	0.0687672381479236	7.34275498206704	2.09241374978996e-13	1.63752200761311e-12	protein_coding	GAPVD1
2570	ENSG00000149091	2083.93877254667	0.0480431712473089	0.09495984074406	0.50593146398378	0.612904763385957	0.717804189866201	protein_coding	DGKZ
2571	ENSG00000127884	2036.70045109937	-0.378211147763485	0.100055164794414	-3.78002623393409	0.000156811835523257	0.000506672746889339	protein_coding	ECHS1
2572	ENSG00000156030	2039.41159993677	1.37756988640152	0.0761741634029697	18.0844767419896	4.22357685111335e-73	3.2906208726627e-71	protein_coding	MIDEAS
2573	ENSG00000121741	1989.38724271084	0.517960923481851	0.112622445078562	4.59909144327792	4.24337504149264e-06	1.70078780356019e-05	protein_coding	ZMYM2
2574	ENSG00000124228	2173.90636993349	0.549873743023894	0.0654555101972747	8.40072503241733	4.43730325697301e-17	4.4771213419438e-16	protein_coding	DDX27
2575	ENSG00000130707	1981.23719906182	-0.62383842356052	0.0914336344332758	-6.82285493108961	8.92487720526985e-12	6.18841520582177e-11	protein_coding	ASS1
2576	ENSG00000153443	2096.79114037698	0.256553943758374	0.152251241606326	1.68506963261253	0.0919751377467848	0.155106199062447	protein_coding	UBALD1
2577	ENSG00000152518	2220.03031389373	0.767781011823734	0.0793277808142751	9.67858931565587	3.71810714872803e-22	5.01446127227819e-21	protein_coding	ZFP36L2
2578	ENSG00000166295	1945.4409513047	-1.01405961254481	0.0811996974435184	-12.4884654065389	8.63022244065559e-36	2.21800452751879e-34	protein_coding	ANAPC16
2579	ENSG00000148730	1996.9955104107	-0.284329226559739	0.0799167252555642	-3.55781878762534	0.000373947136877764	0.0011336036367524	protein_coding	EIF4EBP2
2580	ENSG00000116016	2270.1100486043	1.30217138544422	0.0586599146026583	22.1986580489364	3.53857197988681e-109	5.86809891904804e-107	protein_coding	EPAS1
2581	ENSG00000174238	1937.02106328506	0.188795477832772	0.0624191579495274	3.02463993483272	0.00248929286187314	0.00643491851535681	protein_coding	PITPNA
2582	ENSG00000136436	2007.40285806512	-0.296795215240743	0.0792310414400967	-3.74594615754404	0.000179715136816222	0.000574051880044413	protein_coding	CALCOCO2
2583	ENSG00000203880	2089.40974101335	-1.31016947964844	0.0752918801059073	-17.4012055191811	8.07847459906994e-68	5.69599619949625e-66	protein_coding	PCMTD2
2584	ENSG00000115020	2038.01434856754	0.284220992957295	0.120839619641038	2.35205137025084	0.0186701963145365	0.0389463181588686	protein_coding	PIKFYVE
2585	ENSG00000056586	1934.63385487244	-0.150041006561613	0.101799970880451	-1.47388064322546	0.140513730342392	0.220910416370084	protein_coding	RC3H2
2586	ENSG00000060982	2074.58505884632	0.0117291503927286	0.100587108368776	0.116606895087657	0.907171573514737	0.958547716093385	protein_coding	BCAT1
2587	ENSG00000157193	1928.93671164263	-0.816409703327427	0.0890197574128954	-9.17110680880334	4.68186918002311e-20	5.63114281765826e-19	protein_coding	LRP8
2588	ENSG00000101412	1855.15841182774	-0.111883755596052	0.113770761527562	-0.983413964131263	0.325403740353198	0.437566687594307	protein_coding	E2F1
2589	ENSG00000129946	1984.79543141538	-0.934506647206825	0.152291269288515	-6.13631136947453	8.44595415534972e-10	4.96454857717626e-09	protein_coding	SHC2
2590	ENSG00000187164	1931.01138052442	-0.346937072429122	0.107802787937767	-3.21825695852509	0.00128972219926515	0.00353500588762574	protein_coding	SHTN1
2591	ENSG00000113083	1862.06428583944	-1.36671805385931	0.117111309704685	-11.6702482220181	1.80894669393341e-31	3.85199237178761e-30	protein_coding	LOX
2592	ENSG00000118900	1972.08420671085	0.813485053308676	0.0739347218364922	11.0027471951232	3.70664450738983e-28	6.84253952471143e-27	protein_coding	UBN1
2593	ENSG00000117411	2019.14775824218	-0.0577994170654944	0.130325407157691	-0.443500759568382	0.657403569936842	0.7537997361714	protein_coding	B4GALT2
2594	ENSG00000186350	2025.07682634673	0.437063049866406	0.0929741844465463	4.70090759567444	2.59007708380319e-06	1.06620230419656e-05	protein_coding	RXRA
2595	ENSG00000106636	2035.13085476888	0.979273507768591	0.0743204644566042	13.1763642077397	1.2003781449424e-39	3.60648024842817e-38	protein_coding	YKT6
2596	ENSG00000166881	1812.46062787731	-0.822662529943476	0.100438949719319	-8.19067236607355	2.59770850775637e-16	2.49790668429673e-15	protein_coding	NEMP1
2597	ENSG00000164402	1882.53081382736	-0.567894325848471	0.0730115903021007	-7.77813938168844	7.35989565555782e-15	6.38058243690357e-14	protein_coding	SEPTIN8
2598	ENSG00000123200	2048.1785336882	-0.0521023089654955	0.0947108620588972	-0.550119678280354	0.582237290416747	0.691302657024703	protein_coding	ZC3H13
2599	ENSG00000170876	2019.65141231918	-0.527196639254816	0.0577530389260779	-9.1284657752748	6.94768768782152e-20	8.27921161482513e-19	protein_coding	TMEM43
2600	ENSG00000168214	1921.7519230413	0.334234785506394	0.0837647001663932	3.9901627397037	6.60279755827434e-05	0.000225699496453035	protein_coding	RBPJ
2601	ENSG00000105835	1914.93454841822	0.37096495148668	0.0906175992347495	4.09374067090076	4.24469045332425e-05	0.00014898828357157	protein_coding	NAMPT
2602	ENSG00000136279	1898.87430197251	-0.983042842704397	0.0605765824469824	-16.2281000841335	3.19186961142338e-59	1.770980514869e-57	protein_coding	DBNL
2603	ENSG00000174282	1868.66072129973	-0.30428714174785	0.0911404935230189	-3.33866023746073	0.000841834617322078	0.00238969291198131	protein_coding	ZBTB4
2604	ENSG00000105176	1883.84945266469	-0.163774210130091	0.101284464571246	-1.61697266035195	0.105884182513734	0.174440341532784	protein_coding	URI1
2605	ENSG00000175309	1969.32053674724	-1.24633604308714	0.0800803173170679	-15.5635752310075	1.28704229492918e-54	6.24257573246371e-53	protein_coding	PHYKPL
2606	ENSG00000108924	2585.73170239034	-1.06232833142331	0.101216108609833	-10.4956448732717	9.04579072230171e-26	1.48023843330101e-24	protein_coding	HLF
2607	ENSG00000175203	1918.08061471163	-0.64667752015607	0.0749004479953478	-8.63382713273272	5.93326451874135e-18	6.33308248739009e-17	protein_coding	DCTN2
2608	ENSG00000141458	2100.38252135648	0.239158538828903	0.0679465425216841	3.51980439258671	0.000431865169747499	0.00129411323428072	protein_coding	NPC1
2609	ENSG00000102606	2006.93993409774	0.543550732612648	0.0650314130169159	8.35827959745024	6.36394758097702e-17	6.36480525585316e-16	protein_coding	ARHGEF7
2610	ENSG00000100567	2055.858107785	-0.388609611883502	0.106066098242005	-3.66384375709599	0.000248458379110167	0.00077527998796449	protein_coding	PSMA3
2611	ENSG00000143252	1918.03359722921	-1.0643309971356	0.0675743363696156	-15.7505208976669	6.81179047823679e-56	3.42133990788462e-54	protein_coding	SDHC
2612	ENSG00000166783	2056.6945265507	0.459938152774853	0.0658549382272373	6.98411030601536	2.86666771597918e-12	2.06188913208447e-11	protein_coding	MARF1
2613	ENSG00000136451	1962.08734090135	1.33280432374987	0.0753886953984009	17.6791005164169	6.07577866771098e-70	4.46419341515675e-68	protein_coding	VEZF1
2614	ENSG00000167085	2018.49428704957	-0.102530340702719	0.0956025846004886	-1.07246410890648	0.283511626348926	0.392690920467617	protein_coding	PHB1
2615	ENSG00000146463	1904.71506818649	-0.526506056976212	0.102094630233042	-5.1570396579566	2.5088468145199e-07	1.16527317856687e-06	protein_coding	ZMYM4
2616	ENSG00000275342	2379.56478453333	-0.0149798311819586	0.0728941093949447	-0.205501258006967	0.837180515325518	0.90386507663209	protein_coding	PRAG1
2617	ENSG00000088930	2095.24484074763	0.789510732213442	0.0822641516198929	9.5972634089929	8.20951096237854e-22	1.085483845912e-20	protein_coding	XRN2
2618	ENSG00000064726	1896.9939258699	0.446494419484802	0.131457613898704	3.39648960788877	0.000682561491481235	0.00196882278817695	protein_coding	BTBD1
2619	ENSG00000165704	1891.43493215776	0.261724198495365	0.0944381340376366	2.77138256873076	0.00558188021553445	0.0133806454266272	protein_coding	HPRT1
2620	ENSG00000143179	1929.4742887879	-0.0298952750162025	0.0748733072766577	-0.399278142018478	0.68968827097995	0.78035855291667	protein_coding	UCK2
2621	ENSG00000196586	1829.65379031495	0.727544031855425	0.0673355675629789	10.8047508647633	3.26843041518536e-27	5.77844481503051e-26	protein_coding	MYO6
2622	ENSG00000115275	2002.22131939052	-0.753245780031276	0.131661909141791	-5.72106074521583	1.0586103734496e-08	5.6426271010016e-08	protein_coding	MOGS
2623	ENSG00000254999	1953.45059911221	0.219023332952705	0.102594418028559	2.13484648737648	0.0327735516175619	0.0637558232004527	protein_coding	BRK1
2624	ENSG00000133302	1836.26604842493	0.821261726278743	0.139174233359829	5.9009610216814	3.61390286590933e-09	2.01607014981493e-08	protein_coding	SLF1
2625	ENSG00000164054	1967.15274100695	-0.412836897356535	0.0980188501716192	-4.21181126521794	2.53331169674692e-05	9.17506398319125e-05	protein_coding	SHISA5
2626	ENSG00000188517	1813.56718664518	-1.69653681204143	0.383474230870484	-4.42412208035545	9.68352536894403e-06	3.69467566904543e-05	protein_coding	COL25A1
2627	ENSG00000131626	1975.2963164249	0.464644855843148	0.053762866403085	8.64248666281094	5.50025769409937e-18	5.88147151987196e-17	protein_coding	PPFIA1
2628	ENSG00000139182	2086.60812002796	-0.40030836417882	0.0994814632352503	-4.02394929829475	5.72302431962439e-05	0.000197560476687674	protein_coding	CLSTN3
2629	ENSG00000138758	1887.95284699295	0.078851758980668	0.105435570181698	0.747866766830035	0.454540524830363	0.571740600251244	protein_coding	SEPTIN11
2630	ENSG00000204673	1975.9009926674	-0.171330728595806	0.110766809964173	-1.54676954812748	0.121918825704537	0.196544869640959	protein_coding	AKT1S1
2631	ENSG00000169592	1902.45455316364	-0.911527764979806	0.112284772991121	-8.11799980262583	4.73929568236902e-16	4.47317179762931e-15	protein_coding	INO80E
2632	ENSG00000008517	2499.48850997347	-0.232425444538947	0.113622219649747	-2.04559852162213	0.0407958870451974	0.0772213436455579	protein_coding	IL32
2633	ENSG00000109180	1953.46951786939	-0.584709937808507	0.115036379259085	-5.08282633349946	3.71859670109509e-07	1.69663117853223e-06	protein_coding	OCIAD1
2634	ENSG00000169217	1991.36155770165	0.980053282349734	0.101638191768482	9.64256905103311	5.28484864915134e-22	7.07602378445685e-21	protein_coding	CD2BP2
2635	ENSG00000161671	1757.73719314241	-1.28583387361312	0.176969291674233	-7.2658587342944	3.7067581083214e-13	2.84465893710994e-12	protein_coding	EMC10
2636	ENSG00000072062	1913.22542243818	-0.0397411323030191	0.103248780926375	-0.384906552372352	0.700306651137522	0.789304120908463	protein_coding	PRKACA
2637	ENSG00000174233	1826.21866684201	-1.10363950859988	0.0999409669449294	-11.0429140555346	2.37212980235974e-28	4.40858940090162e-27	protein_coding	ADCY6
2638	ENSG00000143294	1959.9354818352	0.699746226994139	0.0933891125533794	7.492803045903	6.74180315897933e-14	5.47534021808871e-13	protein_coding	PRCC
2639	ENSG00000186432	2051.99653489411	0.889862494043849	0.100219134904766	8.87916758500702	6.73625553437852e-19	7.58857720237161e-18	protein_coding	KPNA4
2640	ENSG00000197894	2106.10534315907	-0.914816574733318	0.0810580931464909	-11.2859375198974	1.53990920019735e-29	3.02119396554251e-28	protein_coding	ADH5
2641	ENSG00000145734	1917.39161522166	0.908772257568298	0.112570620380737	8.07290796208319	6.86433513364635e-16	6.39350248218257e-15	protein_coding	BDP1
2642	ENSG00000100335	1953.07577919316	0.375113682620359	0.0604820909364212	6.20206207842051	5.57280855845645e-10	3.33313014808022e-09	protein_coding	MIEF1
2643	ENSG00000168924	1980.05294972518	0.106814165147445	0.0862057805166911	1.23906035659365	0.215323146845352	0.314286880609599	protein_coding	LETM1
2644	ENSG00000141562	2015.97080924999	0.495088558197113	0.0759333242017109	6.52004325376233	7.02871199437354e-11	4.53763129275738e-10	protein_coding	NARF
2645	ENSG00000188488	2520.72225242274	-0.279471443685313	0.104330835570276	-2.67870416409216	0.00739076600716866	0.0171799137162721	protein_coding	SERPINA5
2646	ENSG00000204592	2043.45546955033	0.71235351847032	0.0896092270173984	7.94955544401706	1.87181995209616e-15	1.69090393968419e-14	protein_coding	HLA-E
2647	ENSG00000101365	2062.37857370254	0.306640339843706	0.0724284197805302	4.23370191939677	2.298755939276e-05	8.36433823258993e-05	protein_coding	IDH3B
2648	ENSG00000167088	1928.88496395232	-0.0185973008458926	0.0971848985530413	-0.191359986199323	0.848243567106987	0.912854368487975	protein_coding	SNRPD1
2649	ENSG00000163482	1967.85461651244	-1.7383052450789	0.0783724274346911	-22.1800613044359	5.35059529838237e-109	8.82372615762124e-107	protein_coding	STK36
2650	ENSG00000165494	2033.12888857262	0.253656801680873	0.0646465224085916	3.92375014509924	8.71811532585489e-05	0.000293211574136275	protein_coding	PCF11
2651	ENSG00000141750	1833.72755071943	-0.137893106455178	0.62257028426408	-0.221490022798272	0.824710904354473	0.893554713467101	protein_coding	STAC2
2652	ENSG00000128699	2103.14164174276	-0.931999134125734	0.088813361120815	-10.4939067992023	9.21380559775525e-26	1.5069014069629e-24	protein_coding	ORMDL1
2653	ENSG00000142327	2018.99021984297	-0.528765479704632	0.156898594737213	-3.37010972335509	0.000751382583225305	0.00215206875728097	protein_coding	RNPEPL1
2654	ENSG00000103175	1838.72391314807	3.70734159152289	1.06528907673753	3.48012729359498	0.000501175599717065	0.00148383168781182	protein_coding	WFDC1
2655	ENSG00000158711	1956.4759476152	0.110386358111528	0.103051678369935	1.07117477228525	0.284090852690353	0.393356844463654	protein_coding	ELK4
2656	ENSG00000180182	1836.34511956902	0.218928066045897	0.0905988528175571	2.41645516733818	0.0156724561251113	0.0334643351760757	protein_coding	MED14
2657	ENSG00000054793	1967.45828593261	0.92080812745809	0.0707370205277093	13.0173439676808	9.75037648999995e-39	2.84033538497702e-37	protein_coding	ATP9A
2658	ENSG00000156504	1816.42695338137	-0.268295432701929	0.0980305152735116	-2.73685629370984	0.00620293833852031	0.0147290634061785	protein_coding	PABIR2
2659	ENSG00000128245	1912.82505304773	-0.262066885892671	0.0616425877405553	-4.25139332235163	2.12444696443188e-05	7.759577173889e-05	protein_coding	YWHAH
2660	ENSG00000160298	1715.11318551003	-2.27936549043182	0.135913281766527	-16.7707339621696	3.99542897667346e-63	2.51805337035191e-61	protein_coding	C21orf58
2661	ENSG00000168092	2030.18125912073	1.05430527726166	0.0752636156359644	14.0081667397051	1.38945529153486e-44	4.9042319707397e-43	protein_coding	PAFAH1B2
2662	ENSG00000137207	2028.82632280428	-0.0962364062195111	0.0646958441368806	-1.48752068240888	0.136877344855937	0.216224102214018	protein_coding	YIPF3
2663	ENSG00000129128	2032.09972804046	0.0568333438555965	0.0827042814596852	0.687187444864028	0.491964615105585	0.60906191912225	protein_coding	SPCS3
2664	ENSG00000178172	1847.567411452	0.859624378523506	1.05592821003815	0.814093581695722	0.415591342479466	0.53222371155617	protein_coding	SPINK6
2665	ENSG00000114982	1937.87017561106	-0.833288147517211	0.0741782428028776	-11.2335924393842	2.7890332366545e-29	5.41108905861779e-28	protein_coding	KANSL3
2666	ENSG00000165389	2100.5261382846	-0.603503151386273	0.100276835233902	-6.018370543691	1.76181529620518e-09	1.00960859560916e-08	protein_coding	SPTSSA
2667	ENSG00000070614	2062.20952112874	0.427402969278001	0.0574420247837517	7.44059720887307	1.00231128287511e-13	8.01740989514005e-13	protein_coding	NDST1
2668	ENSG00000058804	1832.82943036311	-0.222789490583967	0.104057837422992	-2.14101595902223	0.0322727511100481	0.0629249931068073	protein_coding	NDC1
2669	ENSG00000213853	2097.43899875447	0.626494176361263	0.0590505681008085	10.609452144334	2.69323591813733e-26	4.50908149994296e-25	protein_coding	EMP2
2670	ENSG00000165733	2002.56545110752	0.63827157696473	0.0570505649839251	11.1878221914993	4.67781950065384e-29	8.96426042978752e-28	protein_coding	BMS1
2671	ENSG00000141380	1889.24289791924	-0.204691322567175	0.0721875791783821	-2.83554767865763	0.00457471860624632	0.0111665115621919	protein_coding	SS18
2672	ENSG00000172939	1923.12475618167	0.268832781561797	0.0927807095522128	2.89750728205533	0.00376141005959443	0.00936692082290277	protein_coding	OXSR1
2673	ENSG00000178381	2297.88239495175	1.79403575250352	0.0836612399968816	21.4440492702522	5.18958358152887e-102	7.62611876406451e-100	protein_coding	ZFAND2A
2674	ENSG00000130227	1870.99931326169	-0.775508649818147	0.102867509682582	-7.53890759299152	4.73924633816673e-14	3.88296407127081e-13	protein_coding	XPO7
2675	ENSG00000173706	1934.71258864138	0.271559861943024	0.0818221831779341	3.31890266668244	0.000903719235423521	0.00254903095632001	protein_coding	HEG1
2676	ENSG00000141510	1868.25002168451	-1.05836402846426	0.0637647187640753	-16.5979565028763	7.2104206285025e-62	4.37697599052082e-60	protein_coding	TP53
2677	ENSG00000100418	1934.88636695954	-1.27214764483661	0.078131270387681	-16.28218303023	1.32072189070402e-59	7.49604371006848e-58	protein_coding	DESI1
2678	ENSG00000241468	1948.70889781287	-0.17678393714661	0.157045026783816	-1.12568949661784	0.260296971124394	0.366609190114658	protein_coding	ATP5MF
2679	ENSG00000134905	1941.42649960557	-0.209414094941325	0.0717966153788855	-2.91676834397003	0.00353678344938275	0.00886039935030588	protein_coding	CARS2
2680	ENSG00000067955	2068.79373016252	1.25544057525286	0.0886363569459021	14.1639460206956	1.53147404161787e-45	5.53718336801276e-44	protein_coding	CBFB
2681	ENSG00000113194	1940.43726979872	0.108065271120905	0.0613318556579257	1.76197621874726	0.0780733155651187	0.135069839097505	protein_coding	FAF2
2682	ENSG00000162601	1981.65235750448	0.10529406000416	0.12682105879641	0.830256906884774	0.406393546825452	0.522495930525239	protein_coding	MYSM1
2683	ENSG00000179832	1955.11847600669	-0.744236401777438	0.0788842977365289	-9.43453162583972	3.92744957357747e-21	4.99710300651837e-20	protein_coding	MROH1
2684	ENSG00000169957	1887.9649300575	-0.187878196735299	0.174170790683734	-1.07870094633982	0.280721063685236	0.389617010647329	protein_coding	ZNF768
2685	ENSG00000131018	1975.29419376712	1.99038940633011	0.0864792224617871	23.0158106151985	3.23760887835463e-117	6.53776747925707e-115	protein_coding	SYNE1
2686	ENSG00000077254	1892.89585158668	0.16008788198932	0.0964801418420106	1.65928323624844	0.0970587316633156	0.162159700044682	protein_coding	USP33
2687	ENSG00000100422	1915.51691652551	-0.347474249273114	0.0775580510330944	-4.48018283910776	7.45791247228808e-06	2.88481461854834e-05	protein_coding	CERK
2688	ENSG00000122692	1955.78836531171	0.903139575236598	0.0624100660525613	14.4710562311532	1.84615239100071e-47	7.08941624507958e-46	protein_coding	SMU1
2689	ENSG00000152990	2170.57882192478	0.461216210550981	0.0726276086408375	6.35042539858108	2.14720320701333e-10	1.3306384132982e-09	protein_coding	ADGRA3
2690	ENSG00000111144	1889.79921042283	-0.195011454021114	0.0870075247257786	-2.24131711177546	0.0250055413142051	0.0502752972345478	protein_coding	LTA4H
2691	ENSG00000138867	1997.0851128469	-0.322711519707461	0.0572894431967381	-5.63300150429521	1.77099912897464e-08	9.23096367769677e-08	protein_coding	GUCD1
2692	ENSG00000143776	1823.68420315346	-0.0442585573002481	0.0942048597345738	-0.469811827382881	0.638489463558206	0.738962930297169	protein_coding	CDC42BPA
2693	ENSG00000177156	1927.67413946655	-0.29832589930799	0.0782380527031737	-3.81305373792731	0.00013726025328284	0.000447356804993108	protein_coding	TALDO1
2694	ENSG00000197594	2279.07799850987	-1.69586141367067	0.100720126255656	-16.8373638587992	1.298956688002e-63	8.34593730014101e-62	protein_coding	ENPP1
2695	ENSG00000105677	1849.41959494034	-0.194571026131263	0.14173076451477	-1.37282139694509	0.169807877205868	0.258477874313061	protein_coding	TMEM147
2696	ENSG00000119777	1998.98942356155	-0.955924797844449	0.0547784491534645	-17.4507459159053	3.39766636608152e-68	2.41283082322402e-66	protein_coding	TMEM214
2697	ENSG00000073350	2141.03153992047	-0.594367292147604	0.0834933978683712	-7.11873402355279	1.08922870638517e-12	8.08923315495056e-12	protein_coding	LLGL2
2698	ENSG00000117362	1877.53046754334	-0.277328352979443	0.142453571820554	-1.94679817034554	0.0515589364140131	0.094666633791895	protein_coding	APH1A
2699	ENSG00000160741	1948.30917574936	0.81813053108097	0.0677639677855565	12.0732382978222	1.46263169548052e-33	3.45399834913633e-32	protein_coding	CRTC2
2700	ENSG00000134243	1941.9673938776	-0.549022643587174	0.0697285113523111	-7.87371812389879	3.44254078190863e-15	3.04857937261861e-14	protein_coding	SORT1
2701	ENSG00000169062	2023.59726409496	-0.395473861470373	0.0715805556997913	-5.52487833608039	3.29714009370811e-08	1.67790684967652e-07	protein_coding	UPF3A
2702	ENSG00000087302	1913.79107498803	-0.381787317534925	0.0787124580251449	-4.85040522318541	1.23209496959222e-06	5.28671683685682e-06	protein_coding	RTRAF
2703	ENSG00000281649	1932.62042952618	-0.808571758982236	0.09245036555394	-8.74600932227225	2.21030859193435e-18	2.41038942847095e-17	lncRNA	EBLN3P
2704	ENSG00000125450	1852.31021228437	-0.208495958425619	0.0604565375163052	-3.44869168813029	0.000563309484934711	0.00165197379478383	protein_coding	NUP85
2705	ENSG00000095906	1857.8126436375	-0.63568314944501	0.12445610680113	-5.10768949619141	3.26121977678861e-07	1.49646077993806e-06	protein_coding	NUBP2
2706	ENSG00000068308	1919.88101983515	0.234161511448262	0.0765227739916756	3.06002382341413	0.00221319385983358	0.00578772324335301	protein_coding	OTUD5
2707	ENSG00000064419	1907.39445041123	0.940905712895959	0.0732246698016956	12.8495726296081	8.64867223337979e-38	2.42195459033628e-36	protein_coding	TNPO3
2708	ENSG00000133028	1894.28657247874	0.478840957286511	0.0743353516623598	6.44163169445225	1.18195825057474e-10	7.49684801497018e-10	protein_coding	SCO1
2709	ENSG00000163872	1861.91343435866	0.231709844914289	0.0672538802952151	3.44530076030089	0.000570424314200245	0.00167003406082652	protein_coding	YEATS2
2710	ENSG00000074410	1796.23142644416	2.98876111565959	0.243469254989176	12.2757229276956	1.22294538664051e-34	2.99027272298492e-33	protein_coding	CA12
2711	ENSG00000131746	1847.20921384083	0.350759654626219	0.120416196916953	2.91289430829746	0.00358095781057529	0.00895888340911226	protein_coding	TNS4
2712	ENSG00000149499	1899.73097842108	-0.259252584644	0.0985351327501401	-2.63106749245874	0.00851171304718369	0.0194777668475	protein_coding	EML3
2713	ENSG00000171148	1903.70631454221	-0.803805375167487	0.107484750061662	-7.47832017757272	7.52786149756738e-14	6.08708909544512e-13	protein_coding	TADA3
2714	ENSG00000100225	1932.06611234748	0.150567080094739	0.064936426092874	2.31868442958955	0.0204121533920656	0.0421154070542903	protein_coding	FBXO7
2715	ENSG00000147123	1863.44037945305	-0.267824605690516	0.0976855972213396	-2.74170003878534	0.00611221305795746	0.0145324729603622	protein_coding	NDUFB11
2716	ENSG00000137073	1973.93285415972	-0.0169503779001017	0.0699044367812211	-0.242479285730476	0.808408805603451	0.880035462283	protein_coding	UBAP2
2717	ENSG00000134748	1942.30070744881	1.05337040315524	0.0722877478518217	14.5719078883808	4.23885244182844e-48	1.66436634766184e-46	protein_coding	PRPF38A
2718	ENSG00000166402	1785.50949175305	-0.27785361972977	0.0896635003224154	-3.09884868124325	0.00194274216473973	0.00514253240753828	protein_coding	TUB
2719	ENSG00000107679	1975.33736696826	-0.421446700924447	0.129665985709923	-3.25024869565461	0.00115304126167328	0.00318953283119091	protein_coding	PLEKHA1
2720	ENSG00000173744	1990.76020891929	0.456217428680704	0.101608154926776	4.48996863499271	7.12336619122785e-06	2.7636910471887e-05	protein_coding	AGFG1
2721	ENSG00000178999	1713.55920601934	-1.51562216807385	0.12771971657934	-11.8667830517173	1.76110084628084e-32	3.94837745626891e-31	protein_coding	AURKB
2722	ENSG00000114993	2264.50206038055	-0.00493749467004281	0.0856635420877098	-0.0576382268315192	0.954036799664359	0.991340650444108	protein_coding	RTKN
2723	ENSG00000107438	2037.63223236803	-0.420444391980173	0.065985597514291	-6.37176001761769	1.86871137711191e-10	1.1643750738495e-09	protein_coding	PDLIM1
2724	ENSG00000162591	1832.88332223923	-2.09511609718061	0.174154818551228	-12.0301931040991	2.46583359166426e-33	5.74986679771891e-32	protein_coding	MEGF6
2725	ENSG00000167601	1841.46906454661	1.12995546471355	0.166918306348873	6.76951192130989	1.29217566608092e-11	8.85432651706969e-11	protein_coding	AXL
2726	ENSG00000130749	1860.61157012378	-0.424459194826371	0.0799415123075654	-5.30962177939935	1.09852962783346e-07	5.29276959464511e-07	protein_coding	ZC3H4
2727	ENSG00000177853	2036.11089375126	-0.705684023911901	0.122454292217914	-5.76283616629869	8.27120771514759e-09	4.46452822824317e-08	protein_coding	ZNF518A
2728	ENSG00000091409	1944.98590784551	0.428782806109537	0.0872303961964943	4.91552056170495	8.85468558841459e-07	3.86362615032337e-06	protein_coding	ITGA6
2729	ENSG00000165502	2018.02629768831	0.0771527612329893	0.152847511069199	0.504769496691771	0.613720742566403	0.718579119539441	protein_coding	RPL36AL
2730	ENSG00000166987	1996.84709799476	-0.0197533674011006	0.099694252784087	-0.198139479954591	0.842935936578756	0.908723818463911	protein_coding	MBD6
2731	ENSG00000139496	1922.62459638212	0.77614049620123	0.0982031873575945	7.90341451316659	2.71365285801924e-15	2.42661652304447e-14	protein_coding	NUP58
2732	ENSG00000146072	2222.30748876593	0.106032839511134	0.0655142556495839	1.61846972784476	0.105561405625442	0.174005151298624	protein_coding	TNFRSF21
2733	ENSG00000119787	2010.76157790018	-0.423772575388183	0.0955102828419607	-4.43693142537744	9.12503470890459e-06	3.49371250224589e-05	protein_coding	ATL2
2734	ENSG00000112379	1795.08708312356	-0.305388837161382	0.113826305440931	-2.68293726989023	0.00729786777259424	0.0169865840948551	protein_coding	ARFGEF3
2735	ENSG00000161526	2009.01346544902	0.724854230880244	0.0630446782987285	11.4974689448905	1.35840562532627e-30	2.79051298146609e-29	protein_coding	SAP30BP
2736	ENSG00000128951	1798.40336775151	-1.39820657476512	0.107552890899645	-13.0001765928332	1.22061104889977e-38	3.54526598586506e-37	protein_coding	DUT
2737	ENSG00000130779	1932.87673083386	-0.016292815657221	0.0963807600740129	-0.169046349548493	0.865760184315364	0.927234280243082	protein_coding	CLIP1
2738	ENSG00000136450	1908.33209435446	0.178478261294662	0.127837588176051	1.3961328889346	0.162674481461815	0.249371478398705	protein_coding	SRSF1
2739	ENSG00000108443	1936.86759081795	0.0343284394440597	0.0884050495130581	0.388308582294149	0.697787686847742	0.787340152746238	protein_coding	RPS6KB1
2740	ENSG00000178691	1808.28787652244	0.154569702887522	0.0930338025766983	1.66143593625653	0.0966259254170295	0.161582106364661	protein_coding	SUZ12
2741	ENSG00000136111	2031.21550090798	-0.0594175105926008	0.0692147571244003	-0.858451478574275	0.390643212319307	0.505896807396516	protein_coding	TBC1D4
2742	ENSG00000004777	1691.99766428295	-0.634205405023845	0.172551588301136	-3.67545388175178	0.000237426929542624	0.000743593688177173	protein_coding	ARHGAP33
2743	ENSG00000124275	1900.39374891728	-0.137040802854876	0.101076246362014	-1.35581610702134	0.175157685166004	0.265085180303235	protein_coding	MTRR
2744	ENSG00000173517	1836.11710689895	0.227147766967636	0.0796889594835278	2.85042957568782	0.00436602177614005	0.0107055171322436	protein_coding	PEAK1
2745	ENSG00000100065	2078.12502364715	0.340453655827891	0.113556307785901	2.99810431024037	0.00271664674255735	0.00697525663057455	protein_coding	CARD10
2746	ENSG00000172845	1952.35477912792	0.630091578200593	0.0799810119177586	7.87801458236728	3.32623908531572e-15	2.94910636226141e-14	protein_coding	SP3
2747	ENSG00000011451	1864.97968635015	-0.0337810891640464	0.0814258272853966	-0.414869462064463	0.678237466256848	0.770899102020535	protein_coding	WIZ
2748	ENSG00000130559	1842.42923533267	1.16350319093573	0.0816412373482599	14.2514154455123	4.39286292721441e-46	1.62186247675911e-44	protein_coding	CAMSAP1
2749	ENSG00000129103	1806.5558066144	-0.253661799417831	0.0765687267125222	-3.31286427643242	0.000923457813018395	0.0025999649247487	protein_coding	SUMF2
2750	ENSG00000160714	1937.90134803956	0.358113068151301	0.0680181331027568	5.26496467655603	1.40216314573593e-07	6.68301393995268e-07	protein_coding	UBE2Q1
2751	ENSG00000162430	1737.7058120878	-0.800798827592024	0.0775852252505881	-10.3215377026434	5.63139386524643e-25	8.81192912472193e-24	protein_coding	SELENON
2752	ENSG00000149182	1959.95367561121	-0.167440964007798	0.103986198627145	-1.61022295476131	0.107349191881833	0.176541305559652	protein_coding	ARFGAP2
2753	ENSG00000104980	1949.10652711918	-0.402249582974656	0.0995362301761513	-4.04123787150455	5.31697913862625e-05	0.00018435837957129	protein_coding	TIMM44
2754	ENSG00000137575	1856.57376887255	0.903496106041612	0.0872028728603762	10.3608525316389	3.73616949525831e-25	5.91284972052126e-24	protein_coding	SDCBP
2755	ENSG00000129422	2077.49178497617	0.443683949856017	0.101681633566172	4.36346205597966	1.28020153734278e-05	4.81763468996995e-05	protein_coding	MTUS1
2756	ENSG00000108639	1900.63050271573	-0.586822954015724	0.0868389128706181	-6.7576036435421	1.40292682477624e-11	9.57124336167729e-11	protein_coding	SYNGR2
2757	ENSG00000101193	2004.71547349492	0.0388687901908205	0.0600297863859206	0.6474917292049	0.517313745674686	0.633888182728891	protein_coding	GID8
2758	ENSG00000277258	1964.60297840403	-0.90869853282236	0.115575254919432	-7.86239695907068	3.76851539699618e-15	3.32930390013198e-14	protein_coding	PCGF2
2759	ENSG00000139219	2044.75737925575	-0.356724892095117	0.0675149986665641	-5.28363917856049	1.26642568258176e-07	6.05941005186284e-07	protein_coding	COL2A1
2760	ENSG00000099326	1804.32085818175	-0.56643246593536	0.106443731074563	-5.32142626171736	1.02956842657745e-07	4.97991024515645e-07	protein_coding	MZF1
2761	ENSG00000198856	2110.89625175522	-0.303253008337414	0.102013027313738	-2.9726890410258	0.00295203359884317	0.00752366835649185	protein_coding	OSTC
2762	ENSG00000157514	1720.12549197696	0.528863804863435	0.1503010627988	3.51869637523054	0.000433672724793898	0.00129913625620971	protein_coding	TSC22D3
2763	ENSG00000138160	1713.29736735921	-0.824787234464526	0.0971239735676815	-8.49210760399715	2.02922994790228e-17	2.09807251039816e-16	protein_coding	KIF11
2764	ENSG00000076826	2222.62721747164	0.716756368326695	0.147484300422347	4.85988248426535	1.17455452308241e-06	5.05809900815004e-06	protein_coding	CAMSAP3
2765	ENSG00000152700	1967.63489074967	0.158133457764945	0.0834304186303679	1.89539331530318	0.0580403136460849	0.104690581479063	protein_coding	SAR1B
2766	ENSG00000124225	1773.11759669948	1.46899631937963	0.198171630295042	7.41274781457142	1.23708994189565e-13	9.82916965611092e-13	protein_coding	PMEPA1
2767	ENSG00000165724	1817.26102362308	-0.534133713492948	0.10485879775364	-5.09383785562623	3.50886890338607e-07	1.6058782690119e-06	protein_coding	ZMYND19
2768	ENSG00000046651	1828.2486850306	-0.797285396052162	0.084472743435028	-9.43837460026845	3.78606653971406e-21	4.82341627317048e-20	protein_coding	OFD1
2769	ENSG00000100226	1854.72120410343	0.331693930605052	0.0627124804856051	5.28912152791003	1.22905213589479e-07	5.88628325296883e-07	protein_coding	GTPBP1
2770	ENSG00000133639	1935.37136185746	1.15108560471833	0.0697363736762936	16.5062440737384	3.30843953495965e-61	1.96415438311484e-59	protein_coding	BTG1
2771	ENSG00000185813	2239.96922023479	-1.73438408564783	0.0986136454767366	-17.5876682913723	3.06221036071502e-69	2.21704030115768e-67	protein_coding	PCYT2
2772	ENSG00000143614	1830.10638095578	0.788094349636743	0.0850764063079602	9.26337140739107	1.98076939237929e-20	2.42662644009025e-19	protein_coding	GATAD2B
2773	ENSG00000154864	1835.43277788411	-0.0928562128072636	0.0884769173060234	-1.04949647472564	0.293949676886688	0.40413145332335	protein_coding	PIEZO2
2774	ENSG00000197312	1926.40157214472	-0.564197706604316	0.0909200268461249	-6.2054282887441	5.45481409503244e-10	3.26453027413191e-09	protein_coding	DDI2
2775	ENSG00000117984	2031.77507973734	0.204064153780311	0.259253015462745	0.787123549618406	0.431209544882836	0.548040080934326	protein_coding	CTSD
2776	ENSG00000113300	1852.68182306637	0.780503553072696	0.0931462095414306	8.37933778427705	5.32263174067133e-17	5.34134552366761e-16	protein_coding	CNOT6
2777	ENSG00000162191	1910.1241469414	-0.100164934170954	0.101233624065834	-0.989443330664666	0.322446283224328	0.43463334262242	protein_coding	UBXN1
2778	ENSG00000213281	1894.50052617272	1.04445676519446	0.0885535819752885	11.7946303457936	4.16023345166898e-32	9.16795618257921e-31	protein_coding	NRAS
2779	ENSG00000111843	1939.7547155148	-0.416685150856627	0.072888490184825	-5.71674827946126	1.0858177842056e-08	5.78166185179663e-08	protein_coding	TMEM14C
2780	ENSG00000104613	1950.19069748382	-0.263741581104178	0.0584787694598454	-4.51003985788854	6.48154465482421e-06	2.53388873348876e-05	protein_coding	INTS10
2781	ENSG00000152556	1754.25063227176	0.0754753822044071	0.134170863608149	0.562531835710887	0.57375371940395	0.683811145694983	protein_coding	PFKM
2782	ENSG00000103051	1900.83795419687	-1.30732305627702	0.0634805315943261	-20.5940785850929	3.10130599551698e-94	3.83579863212192e-92	protein_coding	COG4
2783	ENSG00000138688	1853.4143822039	-0.421335952766217	0.11433840246974	-3.68499072634606	0.00022871096773774	0.000718131248610887	protein_coding	KIAA1109
2784	ENSG00000167863	1923.43884945887	-0.510107305593465	0.108464344348253	-4.70299533601227	2.56372278120127e-06	1.05623243632448e-05	protein_coding	ATP5PD
2785	ENSG00000132478	1813.25534220937	-0.75774286958372	0.102342406731129	-7.40399697238349	1.32145438004557e-13	1.04742461461342e-12	protein_coding	UNK
2786	ENSG00000103653	1876.62764684964	-0.827317794496164	0.086668156042645	-9.54581050609964	1.35047425855268e-21	1.76363739071173e-20	protein_coding	CSK
2787	ENSG00000196411	1914.51044562808	-0.412485090731182	0.0888338819976344	-4.64333069157291	3.42836950037074e-06	1.39064936115066e-05	protein_coding	EPHB4
2788	ENSG00000161542	2027.16687239921	-1.38912089407666	0.0559298846331037	-24.8368274526079	3.5888802119775e-136	1.02434923281096e-133	protein_coding	PRPSAP1
2789	ENSG00000130340	1971.23553941082	1.17836928146732	0.0609212506100219	19.342499861181	2.35763963442576e-83	2.30970874284799e-81	protein_coding	SNX9
2790	ENSG00000115919	1897.37644292448	-0.393513818928422	0.0856190517440423	-4.59610111199117	4.30469866364102e-06	1.72373769231782e-05	protein_coding	KYNU
2791	ENSG00000035141	1984.00693184207	-0.484955961637273	0.0783084683308066	-6.19289295237679	5.90698489794611e-10	3.52518978107423e-09	protein_coding	FAM136A
2792	ENSG00000171163	1867.58614910685	-1.07495076460071	0.104192907187953	-10.3169284130023	5.90831081858547e-25	9.22579160120416e-24	protein_coding	ZNF692
2793	ENSG00000108468	1772.36774850011	0.468346096163882	0.0924222950799872	5.06745797384225	4.03163476985422e-07	1.83157402063594e-06	protein_coding	CBX1
2794	ENSG00000250251	1957.66338266677	-0.18947230451781	0.128740721840358	-1.47173560788917	0.141092288046328	0.221643918203175	transcribed_unprocessed_pseudogene	PKD1P6
2795	ENSG00000116337	1927.14263372006	-0.388618366873179	0.107303397042211	-3.62167813494575	0.000292698151850101	0.000902227615733999	protein_coding	AMPD2
2796	ENSG00000146918	1726.11415909924	-0.414142340037071	0.0956429524628447	-4.33008736527615	1.49050195896874e-05	5.56389086393713e-05	protein_coding	NCAPG2
2797	ENSG00000185163	1898.39963959795	0.350978932192268	0.0795121480491726	4.41415482795424	1.01405368544897e-05	3.85961913051254e-05	protein_coding	DDX51
2798	ENSG00000134815	1887.29573442438	-0.656780701202577	0.0873084836189585	-7.52253015948568	5.37262185141006e-14	4.39099413648833e-13	protein_coding	DHX34
2799	ENSG00000143157	1798.73415396006	-0.189686720254745	0.0825518561839234	-2.29778867518288	0.021573819636198	0.0442354950667198	protein_coding	POGK
2800	ENSG00000152082	1922.61596268053	-0.121438343277493	0.280524049064642	-0.432898155015257	0.665088760428229	0.759852773633729	protein_coding	MZT2B
2801	ENSG00000154217	1774.12740979707	0.612976664003347	0.115762077210378	5.29514223288655	1.18923809937869e-07	5.70757376587825e-07	protein_coding	PITPNC1
2802	ENSG00000088367	1987.0397724829	0.170452425447855	0.0729427371541699	2.33679776901696	0.0194497019017451	0.0403681269229061	protein_coding	EPB41L1
2803	ENSG00000169499	1781.64053920645	-0.14242505175993	0.142030356264143	-1.0027789516704	0.315967526598766	0.428038520425236	protein_coding	PLEKHA2
2804	ENSG00000154277	1591.2196078678	-1.16746405500285	0.168750674033494	-6.91827787764056	4.57166893494968e-12	3.23802005881762e-11	protein_coding	UCHL1
2805	ENSG00000124562	1944.79440423728	0.424625408655768	0.115831834534388	3.66587829988747	0.000246491134256415	0.000769788830012353	protein_coding	SNRPC
2806	ENSG00000004059	1816.35935308446	-0.400851487276532	0.0957075624567711	-4.18829481168311	2.81058261588413e-05	0.000101150987354394	protein_coding	ARF5
2807	ENSG00000162434	1956.81937217293	1.22090547332236	0.0883827212932412	13.8138479496639	2.10291602355455e-43	7.16693233332528e-42	protein_coding	JAK1
2808	ENSG00000188211	1875.70671453037	0.238463541314306	0.119289952386204	1.9990245326134	0.0456056995492541	0.0851099953112069	protein_coding	NCR3LG1
2809	ENSG00000126070	1840.35543644196	0.737052222949097	0.117092987556793	6.29458892738223	3.0821554289577e-10	1.8798171718344e-09	protein_coding	AGO3
2810	ENSG00000144029	1967.05247597911	0.0139942520307867	0.0561411034556202	0.249269272768199	0.803152498048781	0.875533556815278	protein_coding	MRPS5
2811	ENSG00000169919	1775.9208094954	-0.430005950898251	0.0657577854593091	-6.53924015072463	6.1832170643629e-11	4.01273754566131e-10	protein_coding	GUSB
2812	ENSG00000274602	1977.05358849908	-0.979473223227035	0.0746994750858818	-13.1121834805524	2.80407446894755e-39	8.35704282492359e-38	transcribed_unprocessed_pseudogene	PI4KAP1
2813	ENSG00000179271	1905.84928866907	-0.190725341386777	0.157489647437467	-1.21103415043523	0.225882316607729	0.32667920517339	protein_coding	GADD45GIP1
2814	ENSG00000136811	1789.137166498	-0.766657101105406	0.0643058029556993	-11.9220516013704	9.08435650166364e-33	2.0663604474742e-31	protein_coding	ODF2
2815	ENSG00000174996	1857.33303294891	0.0375233307327116	0.120575893446416	0.311200934616228	0.755647872569022	0.835468245282287	protein_coding	KLC2
2816	ENSG00000140403	1848.92117013495	0.793609298330815	0.221106560393392	3.58926165247574	0.000331615871515474	0.00101408113011902	protein_coding	DNAJA4
2817	ENSG00000103187	1823.33029404252	0.871898523891912	0.106427556565135	8.19241324363485	2.56039777405194e-16	2.46362552755131e-15	protein_coding	COTL1
2818	ENSG00000142409	2058.40255397856	0.624340355130779	0.222188290460146	2.80996065921289	0.00495475560442642	0.0120141288483739	protein_coding	ZNF787
2819	ENSG00000162551	1747.79202730118	2.33730002360414	0.395816585443428	5.90500779795696	3.52630070285907e-09	1.97090397408527e-08	protein_coding	ALPL
2820	ENSG00000182307	1798.21692393222	0.26671224100096	0.0918908390313813	2.902489995873	0.00370208983966948	0.00923391604073177	protein_coding	C8orf33
2821	ENSG00000134313	1971.6786526725	0.349307608994112	0.072431025227124	4.82262411582299	1.41681812987986e-06	6.02965295589303e-06	protein_coding	KIDINS220
2822	ENSG00000198743	1789.77324279325	0.983677494912236	0.10144429543675	9.69672558399847	3.11329787371594e-22	4.20642394553409e-21	protein_coding	SLC5A3
2823	ENSG00000197006	1936.40569260145	-0.0271477264634693	0.083358183634833	-0.325675599919443	0.744669807047624	0.826934216916751	protein_coding	METTL9
2824	ENSG00000140474	1778.42547601291	-0.614461786719663	0.0975668943602267	-6.29785124092409	3.01799929804158e-10	1.84220216251422e-09	protein_coding	ULK3
2825	ENSG00000156642	1870.77423604169	0.556388791733987	0.0696414434739288	7.98933456832035	1.35669046444188e-15	1.23875729764666e-14	protein_coding	NPTN
2826	ENSG00000097033	1873.64679419951	0.279044739455719	0.0855185625345961	3.26297275334619	0.00110250118973848	0.00306257208648672	protein_coding	SH3GLB1
2827	ENSG00000198089	1866.37227842866	-1.17732441304082	0.0791726487164617	-14.8703426262412	5.13498704612336e-50	2.13483130920344e-48	protein_coding	SFI1
2828	ENSG00000100519	1952.818942025	0.461387839242325	0.0751083699539835	6.14296169022178	8.0996823870663e-10	4.77045579320786e-09	protein_coding	PSMC6
2829	ENSG00000078304	1823.62660474159	-0.154351084987573	0.0996037719898797	-1.5496510012016	0.121225304657114	0.195621198338775	protein_coding	PPP2R5C
2830	ENSG00000073712	1837.37401752883	0.275574920912551	0.0962135062473425	2.86420204045066	0.00418061262233903	0.0102993862628859	protein_coding	FERMT2
2831	ENSG00000160767	1765.84691789715	-0.424548939036664	0.106205973999125	-3.99741109704583	6.40390301817931e-05	0.000219228989956908	protein_coding	FAM189B
2832	ENSG00000168411	1765.77726169565	-0.0110206045920135	0.0669169982391042	-0.16469065980269	0.869187468991003	0.929697349002916	protein_coding	RFWD3
2833	ENSG00000183020	1919.16609414137	0.290013905182438	0.0600674412812241	4.82813815598785	1.37815472742642e-06	5.87437463080499e-06	protein_coding	AP2A2
2834	ENSG00000160211	1778.38372079367	-0.643915537608304	0.114592908483508	-5.6191569454839	1.91891486306761e-08	9.98441170820313e-08	protein_coding	G6PD
2835	ENSG00000055163	1721.55411397677	-0.840465155795692	0.0797022434364775	-10.5450627179088	5.35371251362929e-26	8.823964589371e-25	protein_coding	CYFIP2
2836	ENSG00000113712	1807.55036569368	0.650230269094118	0.111945955026974	5.80843022811716	6.30612990509107e-09	3.4416466281067e-08	protein_coding	CSNK1A1
2837	ENSG00000140990	1762.56746841557	-0.453147383999333	0.180279213925507	-2.51358642037666	0.0119510493161602	0.0263738716750353	protein_coding	NDUFB10
2838	ENSG00000082258	1980.10228281184	0.500325287793529	0.105426247868987	4.74573740322509	2.07748089870911e-06	8.6527210603734e-06	protein_coding	CCNT2
2839	ENSG00000204842	1875.5087961889	-0.0231374959077446	0.0625153632981467	-0.370108957015859	0.711301308529186	0.79857076695913	protein_coding	ATXN2
2840	ENSG00000180957	1821.88630728143	0.091424839579396	0.0886086455407833	1.03178238445499	0.302174073251685	0.412838182464354	protein_coding	PITPNB
2841	ENSG00000156639	2023.87442766689	0.603471966413844	0.0992705590488445	6.07906283792474	1.20886982451507e-09	7.04300134855847e-09	protein_coding	ZFAND3
2842	ENSG00000115756	1885.56674630506	0.176391145519339	0.100802938420371	1.74986114773507	0.0801422762410444	0.138117935899858	protein_coding	HPCAL1
2843	ENSG00000110237	1883.66483759329	-1.40714100183448	0.0776079954257155	-18.1313921860198	1.80140202846298e-73	1.42594180834387e-71	protein_coding	ARHGEF17
2844	ENSG00000171475	1932.53602943242	1.19944897644871	0.0567762466918791	21.1258941253731	4.59837897190316e-99	6.31936487972099e-97	protein_coding	WIPF2
2845	ENSG00000197321	1768.28036037666	1.07586953977965	0.0744732143412394	14.4463959196117	2.64150809109212e-47	1.00784738015397e-45	protein_coding	SVIL
2846	ENSG00000132694	1839.73904230637	-0.204710939610259	0.0668228404027523	-3.06348754971252	0.00218773308197338	0.00572972196976336	protein_coding	ARHGEF11
2847	ENSG00000133422	1916.44661713781	-0.867517455609458	0.0552718797123168	-15.6954578010514	1.6246634654967e-55	8.03775171830066e-54	protein_coding	MORC2
2848	ENSG00000101782	1937.0148811799	1.83494213707113	0.0746218320102493	24.589883250509	1.6207106687337e-133	4.45455328617511e-131	protein_coding	RIOK3
2849	ENSG00000104973	1756.16774848834	-0.277586795671251	0.124247052131291	-2.23415196505368	0.0254730757966426	0.0511149044783033	protein_coding	MED25
2850	ENSG00000119041	1952.98934027514	0.953352449305058	0.103553622959143	9.20636499295833	3.37355844370528e-20	4.09238695721077e-19	protein_coding	GTF3C3
2851	ENSG00000198792	1778.96062651037	0.2169807983523	0.13034906974331	1.66461332466422	0.0959899252587235	0.16071732273561	protein_coding	TMEM184B
2852	ENSG00000163950	1855.88670445664	1.25023589744539	0.0708249138481804	17.6524873736575	9.73715936364079e-70	7.11915858498308e-68	protein_coding	SLBP
2853	ENSG00000131507	1761.96122851959	-0.213025820590113	0.0728067888532007	-2.92590600334858	0.00343454692821319	0.0086274935277211	protein_coding	NDFIP1
2854	ENSG00000100376	1720.26363867435	-0.303091807494104	0.0592262035829526	-5.11752888347117	3.09564667833121e-07	1.42533234061709e-06	protein_coding	FAM118A
2855	ENSG00000182220	1784.38250718386	-0.289292139572199	0.0907635854525999	-3.18731502429769	0.00143600277037923	0.00390350789706384	protein_coding	ATP6AP2
2856	ENSG00000160087	1838.73539914242	0.105791461701006	0.105160729812053	1.00599778919451	0.314416633544835	0.426307191803083	protein_coding	UBE2J2
2857	ENSG00000177889	1938.91329921905	0.407937805800085	0.0572971405307834	7.11968873177741	1.08171073137559e-12	8.03742211518225e-12	protein_coding	UBE2N
2858	ENSG00000130724	1759.74100691393	0.782362519002468	0.125896399271623	6.2143359423212	5.15421523811498e-10	3.09398837468565e-09	protein_coding	CHMP2A
2859	ENSG00000141480	1817.67159829187	-0.0631296553887943	0.0827129984644063	-0.763237418069915	0.445321817101764	0.56243597918771	protein_coding	ARRB2
2860	ENSG00000197601	1633.5168500009	-1.811893581884	0.165060179501295	-10.9771695835929	4.92101217959303e-28	9.04491179808294e-27	protein_coding	FAR1
2861	ENSG00000148634	1872.72515057367	0.107250966228014	0.0967306759384653	1.10875857309466	0.267534346212302	0.374793030957854	protein_coding	HERC4
2862	ENSG00000104765	1836.77369947933	0.196988350758672	0.0856762904451979	2.29921661798224	0.0214926418298717	0.0440995078508269	protein_coding	BNIP3L
2863	ENSG00000100814	1987.41663568665	-0.235694910116978	0.0742746671963437	-3.1732879999842	0.00150722931514521	0.00407993753335494	protein_coding	CCNB1IP1
2864	ENSG00000162772	1812.91522313582	1.74902924161876	0.0764112899658022	22.8896703929685	5.8884261050799e-116	1.16528027002128e-113	protein_coding	ATF3
2865	ENSG00000141646	1776.00423931509	-0.242190735878148	0.0898219162296786	-2.69634345429523	0.00701053411945529	0.0164098575335393	protein_coding	SMAD4
2866	ENSG00000218739	1856.99136851138	-0.796975209375962	0.118870044920887	-6.70459248085908	2.0196921101935e-11	1.35946804079328e-10	protein_coding	CEBPZOS
2867	ENSG00000141644	1779.83374577536	0.36915900060462	0.0628872941880198	5.87016829665007	4.35352978407244e-09	2.41506593366485e-08	protein_coding	MBD1
2868	ENSG00000078747	1929.61558923768	-0.00965811945807102	0.128360536109578	-0.0752421246497923	0.94002206870192	0.982210394147904	protein_coding	ITCH
2869	ENSG00000165819	1901.71925512297	-0.479186689071945	0.0910233436843876	-5.26443733745342	1.4061935020296e-07	6.70007189634777e-07	protein_coding	METTL3
2870	ENSG00000129925	1915.06577753029	-0.241087768892643	0.110712459487158	-2.17760286429738	0.0294356161230934	0.0580691718613613	protein_coding	PGAP6
2871	ENSG00000141030	1746.52671831632	0.627567348375251	0.109339852976649	5.73960300192902	9.48987505030463e-09	5.08662786192204e-08	protein_coding	COPS3
2872	ENSG00000162878	1933.23894230053	-0.159980305575515	0.125029512636945	-1.27954034372716	0.200706842218089	0.296702286075784	protein_coding	PKDCC
2873	ENSG00000166887	1812.54710703474	-0.773995367700545	0.0568150567377044	-13.6230677595521	2.92037751235812e-42	9.57883824053462e-41	protein_coding	VPS39
2874	ENSG00000247315	2001.49159417577	0.620046902018653	0.0962707824275632	6.44065506048207	1.18958951720432e-10	7.5404175162701e-10	protein_coding	ZCCHC3
2875	ENSG00000131873	1777.92623921236	0.650607096888498	0.0922086425467496	7.05581471453332	1.7159234593509e-12	1.25425934418547e-11	protein_coding	CHSY1
2876	ENSG00000154845	1810.57470465976	0.121293960040024	0.0545498478436036	2.22354350809151	0.0261791730105553	0.0523759905402254	protein_coding	PPP4R1
2877	ENSG00000104365	1810.21081095361	-0.527561211317166	0.0816790030984681	-6.4589575203454	1.05426698510087e-10	6.71563544758246e-10	protein_coding	IKBKB
2878	ENSG00000196510	1816.18331765109	-0.943246739406004	0.0668149566956142	-14.1172992703282	2.97163222405181e-45	1.066625525257e-43	protein_coding	ANAPC7
2879	ENSG00000054267	1801.16370345532	0.909691054933485	0.101991993705665	8.91923985287249	4.6949955346806e-19	5.33153203716369e-18	protein_coding	ARID4B
2880	ENSG00000104823	1894.07151306148	-0.844464400049632	0.0938347987037753	-8.99948006192778	2.26789155268852e-19	2.62047850720148e-18	protein_coding	ECH1
2881	ENSG00000170456	1808.37663116529	0.404196357474337	0.0761112542659004	5.31059908778071	1.09265456980839e-07	5.2670279717753e-07	protein_coding	DENND5B
2882	ENSG00000113643	1858.49399636837	0.329565191696196	0.0957143188493368	3.44321722870913	0.000574837382535658	0.00168176299441146	protein_coding	RARS1
2883	ENSG00000101004	2085.92866958447	-0.665937530097096	0.0699491365875066	-9.52031093713367	1.72661658785227e-21	2.24203354303616e-20	protein_coding	NINL
2884	ENSG00000177200	1790.55202066146	-0.498388580427593	0.115179063710834	-4.327076157511	1.51101728114018e-05	5.63692811026331e-05	protein_coding	CHD9
2885	ENSG00000069345	2005.14983258183	0.640649053930021	0.0674766986082262	9.4943746084803	2.21537146380991e-21	2.85669359390675e-20	protein_coding	DNAJA2
2886	ENSG00000172380	1682.5316783753	0.250326368831649	0.210726439064747	1.1879210313744	0.234864522959558	0.337303135107239	protein_coding	GNG12
2887	ENSG00000096401	1818.44301537827	0.755236273530848	0.0780732615470891	9.67343055183285	3.91045323128344e-22	5.26191721293824e-21	protein_coding	CDC5L
2888	ENSG00000086102	1824.49848789178	-0.548022454680568	0.0721847408969615	-7.59194322610135	3.15143105048183e-14	2.61889919659862e-13	protein_coding	NFX1
2889	ENSG00000214706	1799.8114585905	-0.293976204105214	0.131739618943977	-2.23149426468455	0.0256484070032088	0.0514145943735312	protein_coding	IFRD2
2890	ENSG00000119403	1719.72599041779	0.216433361776368	0.0962043737368872	2.2497247616652	0.0244664226588881	0.0493518136862214	protein_coding	PHF19
2891	ENSG00000055208	1797.56532708361	0.412396469722099	0.0774280611796267	5.32618876721417	1.00294901234392e-07	4.86145305068857e-07	protein_coding	TAB2
2892	ENSG00000171988	1899.61019812546	0.24905346529927	0.106190850373696	2.34533826994346	0.0190098238777769	0.0395630380696859	protein_coding	JMJD1C
2893	ENSG00000204634	2062.33487784438	0.471623125904916	0.0657199341389041	7.17625682503128	7.16459106016387e-13	5.37597879246472e-12	protein_coding	TBC1D8
2894	ENSG00000161533	2057.99369901638	0.313552931517509	0.0568195644383223	5.51839730939634	3.42105285921222e-08	1.73798618984863e-07	protein_coding	ACOX1
2895	ENSG00000169738	1991.52625665366	-0.727892259902231	0.0921877158696026	-7.89576195739374	2.8854694191242e-15	2.57291301403673e-14	protein_coding	DCXR
2896	ENSG00000067334	1891.40233276273	1.44117674351644	0.0829246792618854	17.3793466112186	1.18293566624296e-67	8.28166564074435e-66	protein_coding	DNTTIP2
2897	ENSG00000169925	1729.42521326519	-0.421776789325025	0.0924706529967936	-4.56119618123222	5.08630311250487e-06	2.01766432702919e-05	protein_coding	BRD3
2898	ENSG00000173153	1879.99208638538	-0.269912112089732	0.166220490467392	-1.62381973083325	0.104414287760928	0.172468628228557	protein_coding	ESRRA
2899	ENSG00000134291	1679.12259422669	-0.333998415959709	0.110060481384582	-3.03468067518826	0.00240790482028971	0.00624464849602306	protein_coding	TMEM106C
2900	ENSG00000172493	1896.79203117818	1.58642378621254	0.069447835281956	22.8433871231798	1.70022019208277e-115	3.29864942364608e-113	protein_coding	AFF1
2901	ENSG00000187231	2011.98160577649	1.30681581973078	0.0814177924157981	16.0507400281367	5.64865086902028e-58	3.03758247094199e-56	protein_coding	SESTD1
2902	ENSG00000198876	1794.37939150442	0.455759412926886	0.068745031317451	6.62970696489	3.36353925958967e-11	2.22566427511502e-10	protein_coding	DCAF12
2903	ENSG00000198959	1805.50190020083	0.0978546573914171	0.111342841948439	0.878858987960199	0.37947773795232	0.494010050582259	protein_coding	TGM2
2904	ENSG00000112249	1806.94220072717	0.909257350574228	0.115298625788676	7.88610743930937	3.11758229063034e-15	2.77155773330551e-14	protein_coding	ASCC3
2905	ENSG00000102241	1677.81413616752	0.431095343067129	0.0914566786466835	4.71365622988062	2.43311015686408e-06	1.00507155436061e-05	protein_coding	HTATSF1
2906	ENSG00000116120	1809.97883412199	-0.972800576106702	0.0734801270551304	-13.2389615409461	5.22665038783295e-40	1.59126041140957e-38	protein_coding	FARSB
2907	ENSG00000108861	1884.21343034155	-0.22611408414794	0.0649591760143982	-3.48086441394857	0.000499798424598301	0.0014801971900405	protein_coding	DUSP3
2908	ENSG00000196821	1836.4361626353	0.523431266540377	0.117125117733177	4.46899244731441	7.85889052709736e-06	3.03477697939844e-05	protein_coding	ILRUN
2909	ENSG00000135916	1806.93204164002	0.2932009268319	0.126792815318669	2.3124411749593	0.0207533835114063	0.042739242136297	protein_coding	ITM2C
2910	ENSG00000100528	1918.93110821948	0.245594188733426	0.0805480217912406	3.04904060052452	0.00229573453426936	0.00598354411407952	protein_coding	CNIH1
2911	ENSG00000065060	1800.43887021903	-0.769783351256231	0.0736159316897951	-10.4567494234803	1.36456926928593e-25	2.21464593709587e-24	protein_coding	UHRF1BP1
2912	ENSG00000166734	1788.91117436802	-0.77586943043998	0.100537671982168	-7.71720107640443	1.18911983125859e-14	1.01488881745486e-13	protein_coding	GOLM2
2913	ENSG00000075568	1930.41652249705	0.331777162529117	0.0663476879224774	5.0005836362644	5.71570266663782e-07	2.55135214972146e-06	protein_coding	TMEM131
2914	ENSG00000213676	1776.25201143925	-0.783555403338065	0.074595792952279	-10.5040160085077	8.2781591551123e-26	1.35686845036087e-24	protein_coding	ATF6B
2915	ENSG00000134900	1864.00852435267	0.185402854323721	0.0951764395595395	1.94799106986702	0.0514160316953891	0.0944568315909103	protein_coding	TPP2
2916	ENSG00000163814	1710.51973001979	0.461320858415229	0.447341049812132	1.0312508959528	0.302423178856774	0.413102463815953	protein_coding	CDCP1
2917	ENSG00000119314	1868.32789641974	0.562761187305999	0.101265833478163	5.55726613781687	2.74032771974655e-08	1.40466047371709e-07	protein_coding	PTBP3
2918	ENSG00000106348	1786.55495947275	0.293536852021796	0.116730602080077	2.51465208600937	0.0119149899738215	0.0263060291843002	protein_coding	IMPDH1
2919	ENSG00000106400	1873.55235319991	-0.354339445464871	0.0743849777391239	-4.76358878142811	1.90179877723755e-06	7.96571114766747e-06	protein_coding	ZNHIT1
2920	ENSG00000142634	1784.0326163453	0.798369657695707	0.0919757032006067	8.68022347113123	3.94991957455603e-18	4.25742239110825e-17	protein_coding	EFHD2
2921	ENSG00000121644	1718.97404245373	-0.369296973440896	0.0745950877015085	-4.95068756965115	7.39517430919308e-07	3.25985081963302e-06	protein_coding	DESI2
2922	ENSG00000198961	1776.83584129267	0.69397189550595	0.0908024936627995	7.64265239325977	2.12791911441545e-14	1.78533496303868e-13	protein_coding	PJA2
2923	ENSG00000067900	1764.79964956128	0.671744150868301	0.1070236635599	6.27659461958462	3.46068816423428e-10	2.10376955697584e-09	protein_coding	ROCK1
2924	ENSG00000185800	1671.38303356202	-0.110538856390802	0.146122693841224	-0.756479732784784	0.449361619315866	0.566549877156481	protein_coding	DMWD
2925	ENSG00000167642	1527.79346789959	-1.5010118085878	0.170885828937096	-8.78371142840836	1.58167158698094e-18	1.74019048880438e-17	protein_coding	SPINT2
2926	ENSG00000171853	1917.93809672827	-0.84676937651885	0.0748199864614327	-11.3174222098441	1.075891618257e-29	2.1262827427657e-28	protein_coding	TRAPPC12
2927	ENSG00000089159	1811.31248210974	0.381517096947078	0.101358869566766	3.76402280903269	0.000167201622910524	0.000537086135101827	protein_coding	PXN
2928	ENSG00000172890	1800.87535231201	-0.399568789855179	0.0590968006959892	-6.76125924160726	1.36797493459836e-11	9.34782871975544e-11	protein_coding	NADSYN1
2929	ENSG00000160752	1754.89519782045	-1.27110400381877	0.0816315131153706	-15.5712414888391	1.1416956300258e-54	5.55575296421081e-53	protein_coding	FDPS
2930	ENSG00000094804	1718.85638133491	1.63827209913005	0.0695914983735028	23.5412677901735	1.54248397591056e-122	3.57711674538509e-120	protein_coding	CDC6
2931	ENSG00000152894	1872.79687058494	-0.219715460739706	0.0849803614404314	-2.58548512874612	0.00972420675843631	0.021964187598343	protein_coding	PTPRK
2932	ENSG00000182831	1902.91301756535	1.31518309822023	0.0713588311656122	18.4305583028385	7.47081003552127e-76	6.28225283553579e-74	protein_coding	C16orf72
2933	ENSG00000211460	1901.30029197602	0.408052247644875	0.0730449605030532	5.58631621996453	2.31936746401597e-08	1.19673394406136e-07	protein_coding	TSN
2934	ENSG00000158470	1824.12435832065	1.00920123191769	0.0709146074027645	14.231217923634	5.86513235596699e-46	2.15738028320352e-44	protein_coding	B4GALT5
2935	ENSG00000268205	1806.05183113082	-0.0901961291787432	0.109536592551205	-0.823433768369044	0.41026136661526	0.526544730560834	lncRNA
2936	ENSG00000113161	1895.15413412433	0.149744259210824	0.0687405101863077	2.17839900816813	0.0293763436726449	0.0579599458676497	protein_coding	HMGCR
2937	ENSG00000112695	1728.32193906786	0.1279678005262	0.0918320546380953	1.39349817479869	0.163469196576905	0.250282822288991	protein_coding	COX7A2
2938	ENSG00000125148	1777.61487898199	0.499588243628771	0.100380890444799	4.97692580146521	6.46020710430991e-07	2.8660108755692e-06	protein_coding	MT2A
2939	ENSG00000110195	1691.90267217867	-1.68318467767506	1.15898999040915	-1.45228577606685	0.146422160818178	0.228409029466961	protein_coding	FOLR1
2940	ENSG00000163162	2024.32764304984	0.00664939727594469	0.076270133904005	0.0871821896145317	0.930526696075506	0.975170744110356	protein_coding	RNF149
2941	ENSG00000135451	1625.24533653147	-1.6970607179853	0.0972154780773533	-17.4566926126205	3.06166335016531e-68	2.17943440974357e-66	protein_coding	TROAP
2942	ENSG00000152127	1848.47437480747	-0.470066854915808	0.0685447336044134	-6.85781139115174	6.9923490701366e-12	4.8883864766353e-11	protein_coding	MGAT5
2943	ENSG00000067048	2407.77480968765	1.30045817125215	0.121959826477883	10.6630044401382	1.51618813694002e-26	2.57327207872657e-25	protein_coding	DDX3Y
2944	ENSG00000065613	1727.3408014191	1.03507669317941	0.0839590561509186	12.3283507537154	6.37379216658951e-35	1.57797870452913e-33	protein_coding	SLK
2945	ENSG00000134779	1681.39529462516	-0.240053724534233	0.0839852540372852	-2.85828419864827	0.00425938718537167	0.0104673937586367	protein_coding	TPGS2
2946	ENSG00000100350	1750.1880555492	-1.04601996670184	0.0690646157643326	-15.1455264772796	8.11025422706292e-52	3.55605297601382e-50	protein_coding	FOXRED2
2947	ENSG00000079134	1802.58874707563	-0.130388091299984	0.11505221171631	-1.13329495674093	0.257090408937363	0.362815997855694	protein_coding	THOC1
2948	ENSG00000166164	1865.09363108082	0.156643467804958	0.0659129613006158	2.37651995471025	0.0174768160705429	0.0367721724013323	protein_coding	BRD7
2949	ENSG00000275993	1838.87201505327	1.02547447436925	0.0943619951833874	10.8674522234963	1.64736960247618e-27	2.94759007112133e-26	artifact
2950	ENSG00000197217	1780.51287440581	-0.437722106577732	0.0678823278041445	-6.44824832525863	1.13150263976606e-10	7.18757208620067e-10	protein_coding	ENTPD4
2951	ENSG00000180628	1956.77752312785	0.245837759214156	0.0957157272999328	2.56841551695892	0.0102164611878312	0.0229451035711266	protein_coding	PCGF5
2952	ENSG00000143819	1780.38195725302	-0.462515759978964	0.0700429668760757	-6.60331480243085	4.02064491012617e-11	2.64631537721032e-10	protein_coding	EPHX1
2953	ENSG00000187446	1897.54513925258	1.12432748702734	0.0834268609354577	13.4768044059235	2.14184344176221e-41	6.79983751072402e-40	protein_coding	CHP1
2954	ENSG00000102699	1810.11340459188	-0.220668800615352	0.0916110371148369	-2.40875780435427	0.0160069165629306	0.0340950998316612	protein_coding	PARP4
2955	ENSG00000122884	1800.27911995276	-0.0725360692065274	0.0690808104186015	-1.05001763538946	0.293710004704701	0.403876767482946	protein_coding	P4HA1
2956	ENSG00000115904	1853.28828581322	-0.192741696212354	0.125674860483329	-1.53365355227844	0.125114906207284	0.200936583663745	protein_coding	SOS1
2957	ENSG00000163945	1793.48065316996	-1.10094123153485	0.0859698243777445	-12.8061356354225	1.51493166741737e-37	4.19880780724718e-36	protein_coding	UVSSA
2958	ENSG00000197324	1845.35835323352	-0.195918016811331	0.126746482254402	-1.54574717441144	0.122165639360654	0.196881743785312	protein_coding	LRP10
2959	ENSG00000111300	1780.54794604223	0.185761955844093	0.0830785955990412	2.235978527377	0.0253531777413206	0.0508949569265815	protein_coding	NAA25
2960	ENSG00000141076	1979.86593408389	0.927595214965326	0.0733283361454157	12.649887665879	1.12034894846293e-36	2.99607551226788e-35	protein_coding	UTP4
2961	ENSG00000159023	1737.51260199337	-0.382264270505577	0.0817234738308355	-4.67753330330585	2.90346430165722e-06	1.18795912240376e-05	protein_coding	EPB41
2962	ENSG00000168958	1807.42933389818	-0.668032640888389	0.0978133579627263	-6.82966677356028	8.51120993946764e-12	5.90986563375807e-11	protein_coding	MFF
2963	ENSG00000143322	1758.43663902121	0.858521629077581	0.0750276173603175	11.4427414768426	2.55676527543514e-30	5.18762955816929e-29	protein_coding	ABL2
2964	ENSG00000156535	1643.66702867096	1.86418607987608	0.111405522083668	16.7333364182436	7.49212679719679e-63	4.6623960555134e-61	protein_coding	CD109
2965	ENSG00000203875	1935.28275521795	-0.11338879973906	0.163399380902166	-0.693936532152168	0.487722012072834	0.605223034420383	lncRNA	SNHG5
2966	ENSG00000214826	1599.72645477928	-1.24967538673575	0.0975921161264112	-12.8050854550284	1.53556681495422e-37	4.25203034842361e-36	unprocessed_pseudogene	DDX12P
2967	ENSG00000109113	1620.94023343729	-0.582819983255077	0.171581296971554	-3.39675706817684	0.00068189474491902	0.00196709072965755	protein_coding	RAB34
2968	ENSG00000225630	2275.28363581891	-0.399797356660441	0.393480999668223	-1.01605250824702	0.309604382839282	0.420993884571747	unprocessed_pseudogene	MTND2P28
2969	ENSG00000119396	1760.21454566026	0.793392059221413	0.114513922408948	6.92834585115405	4.25789780532678e-12	3.0222725598594e-11	protein_coding	RAB14
2970	ENSG00000127663	1747.29770994217	0.0103462359946211	0.101964609632313	0.101468892314009	0.919178250417285	0.967171925326528	protein_coding	KDM4B
2971	ENSG00000125870	2057.19752802297	0.907178040500135	0.0964531222437652	9.40537765286053	5.18436907478584e-21	6.54306171836492e-20	protein_coding	SNRPB2
2972	ENSG00000138107	1721.96004610527	-0.241104924267122	0.072062849603738	-3.34575895337082	0.000820576970085687	0.0023340366788064	protein_coding	ACTR1A
2973	ENSG00000152117	1783.92883964098	0.219572744865739	0.0858364441708578	2.55803635608063	0.0105265086413644	0.0235683272371595	transcribed_processed_pseudogene	SMPD4BP
2974	ENSG00000156599	1804.53029603485	0.0582912862006561	0.070516633335375	0.826631724226319	0.408445830496854	0.524659497558524	protein_coding	ZDHHC5
2975	ENSG00000074201	1796.77907409814	-0.46262025890528	0.0789943693417194	-5.8563700522001	4.73093442071019e-09	2.61416711363293e-08	protein_coding	CLNS1A
2976	ENSG00000188566	1643.35402887172	-0.920770744669148	0.135069342278367	-6.81702249479764	9.29467155798523e-12	6.43280556137173e-11	protein_coding	NDOR1
2977	ENSG00000147874	1707.768498059	0.201648757853675	0.109622599682146	1.83948162548929	0.0658443780621233	0.116708934041683	protein_coding	HAUS6
2978	ENSG00000206527	1908.99714928531	0.59316254534998	0.0832684464181439	7.12349720530791	1.05222386178467e-12	7.82812358727219e-12	protein_coding	HACD2
2979	ENSG00000112242	1669.91591328866	-0.0390501830156493	0.0864897527327535	-0.451500689755829	0.651628728030361	0.749778861487428	protein_coding	E2F3
2980	ENSG00000010803	1864.47938285322	-1.68136728444373	0.0592997551187866	-28.3536969263312	7.53612365693646e-177	3.85693611435348e-174	protein_coding	SCMH1
2981	ENSG00000104549	1987.03437206608	-0.948440971815117	0.0830247601020628	-11.4235918375337	3.18780991848674e-30	6.42409705501429e-29	protein_coding	SQLE
2982	ENSG00000137815	1743.57569796745	0.35257117344743	0.0694144411703547	5.07921935987587	3.78988913862945e-07	1.72677005665505e-06	protein_coding	RTF1
2983	ENSG00000196199	1845.2700279372	0.0376540625308048	0.0714006513457615	0.527363011696672	0.597941524348336	0.704197429428923	protein_coding	MPHOSPH8
2984	ENSG00000134363	2255.10045488878	-0.90626257063339	0.0929693485229483	-9.7479716167925	1.88190744874939e-22	2.58622873651283e-21	protein_coding	FST
2985	ENSG00000116906	1777.35274130953	-1.1627093310216	0.0810562368910787	-14.344477064535	1.15366582427655e-46	4.33486282630697e-45	protein_coding	GNPAT
2986	ENSG00000038358	1816.22599369527	0.353761313265113	0.0798108492135317	4.43249654340395	9.31481963137137e-06	3.5626994709139e-05	protein_coding	EDC4
2987	ENSG00000132952	1952.64285660731	2.49121457095083	0.0872060419312685	28.5669950817661	1.72782364915584e-179	9.49791059287813e-177	protein_coding	USPL1
2988	ENSG00000140992	1910.12683097449	-0.215660112780351	0.0571669898177927	-3.77245878202999	0.000161646676471607	0.000520877110766738	protein_coding	PDPK1
2989	ENSG00000100354	1704.460709884	0.0298356053079715	0.109927480473223	0.271411708696799	0.786074397672349	0.861058799974391	protein_coding	TNRC6B
2990	ENSG00000198933	1776.71106837689	-0.789237693949655	0.121305217343472	-6.5062139224808	7.70684572236414e-11	4.96139684282492e-10	protein_coding	TBKBP1
2991	ENSG00000100296	1873.14292126108	-0.341437719211763	0.0499819583130391	-6.83121931864542	8.41958955174731e-12	5.84898423248460e-11	protein_coding	THOC5
2992	ENSG00000144231	1774.76044911916	-0.337889003295124	0.0667975544696218	-5.05840379903113	4.22780441351166e-07	1.91395678222785e-06	protein_coding	POLR2D
2993	ENSG00000226950	1928.85546134312	-0.127440940175672	0.0812235977565438	-1.56901373117771	0.116644739542225	0.189361905855696	lncRNA	DANCR
2994	ENSG00000118200	1701.214258818	0.501633424474092	0.0931008954956708	5.38806229310026	7.12213690137729e-08	3.50428496238163e-07	protein_coding	CAMSAP2
2995	ENSG00000125817	1729.43672047438	-1.10071553777277	0.140158340392275	-7.8533716558864	4.04999230405106e-15	3.57159749118989e-14	protein_coding	CENPB
2996	ENSG00000166579	1899.9640114071	0.814993967826261	0.0606591422811757	13.4356329017725	3.73858205292033e-41	1.17808991145315e-39	protein_coding	NDEL1
2997	ENSG00000171759	2294.70125036368	-2.25336231317692	0.127189182964713	-17.7166191389255	3.12115837520391e-70	2.31043554138536e-68	protein_coding	PAH
2998	ENSG00000160293	1887.48580451956	-0.572379799707306	0.0875346011982201	-6.5388976687192	6.19739089866141e-11	4.02017813452503e-10	protein_coding	VAV2
2999	ENSG00000135525	1615.57653600718	-1.92941658608195	0.228930781448869	-8.42794740781889	3.51781089006588e-17	3.57611981029848e-16	protein_coding	MAP7
3000	ENSG00000185246	1856.91355939029	-0.0319071866341037	0.102785959345586	-0.310423591288628	0.756238856370904	0.835889965359112	protein_coding	PRPF39
3001	ENSG00000026559	1686.44705922406	0.464774023274219	0.360931857312414	1.28770573685304	0.197848415814613	0.293323962393416	protein_coding	KCNG1
3002	ENSG00000185630	1612.86218639026	-2.01277393921018	0.23938112936078	-8.40823979979078	4.162095360284e-17	4.20659307710828e-16	protein_coding	PBX1
3003	ENSG00000130640	1727.66552817105	-0.200868600809561	0.0871244931909877	-2.30553537188713	0.0211366080932561	0.0434560932705509	protein_coding	TUBGCP2
3004	ENSG00000100325	1800.20937697624	-0.1412317030862	0.0611666508530291	-2.30896577001658	0.0209454807786192	0.043098963775997	protein_coding	ASCC2
3005	ENSG00000088812	1853.89250190763	-0.114271293969571	0.0619377477861923	-1.84493782957742	0.0650465828951643	0.115453406281993	protein_coding	ATRN
3006	ENSG00000071994	1791.24314046332	-0.418771457737916	0.0666079977244678	-6.28710473283127	3.23441185122355e-10	1.97105894871115e-09	protein_coding	PDCD2
3007	ENSG00000168487	1733.8720194711	1.51200468228801	0.0956994731644361	15.7995089449447	3.13549443561119e-56	1.59920991111139e-54	protein_coding	BMP1
3008	ENSG00000118412	1588.56303621975	-0.805856977307768	0.104538871835133	-7.70868255187098	1.27123183571301e-14	1.08247979952108e-13	protein_coding	CASP8AP2
3009	ENSG00000188994	1738.52070444074	0.871271544543402	0.123484114439858	7.05573788576464	1.71687190011814e-12	1.25464366034236e-11	protein_coding	ZNF292
3010	ENSG00000172716	1500.80270605126	-1.37778041508844	0.136976857078123	-10.0584904959722	8.42806584746137e-24	1.24281523405883e-22	protein_coding	SLFN11
3011	ENSG00000230590	1764.78133286608	-1.79300128786526	0.136395314097141	-13.1456223385232	1.80315835877024e-39	5.39566055662659e-38	lncRNA	FTX
3012	ENSG00000059804	1689.36855106739	0.662966943146962	0.0830477487308866	7.98296104684648	1.42864000396361e-15	1.30045231148899e-14	protein_coding	SLC2A3
3013	ENSG00000134717	1765.76707797105	-0.948383890120601	0.0954587371948942	-9.93501399651165	2.93134783020697e-23	4.20764646962591e-22	protein_coding	BTF3L4
3014	ENSG00000089327	1543.77938734623	-1.74851287287076	0.172976161077548	-10.1084037359742	5.07036428327684e-24	7.55186620094279e-23	protein_coding	FXYD5
3015	ENSG00000104872	1743.6336539736	-0.982359911735532	0.10368818354251	-9.47417418430117	2.6887903962528e-21	3.44620268231296e-20	protein_coding	PIH1D1
3016	ENSG00000109072	2303.46936939542	-0.0668629508901672	0.0773825359087168	-0.86405737554325	0.387556372704879	0.502719077406556	protein_coding	VTN
3017	ENSG00000234420	1746.83243684864	-1.46171740242826	0.0984312771199526	-14.8501314338018	6.94323961218702e-50	2.87452056691994e-48	transcribed_processed_pseudogene	ZNF37BP
3018	ENSG00000062650	1752.69198706439	0.599455195063318	0.0801706102941392	7.47724375383906	7.58975623915854e-14	6.13546634540256e-13	protein_coding	WAPL
3019	ENSG00000068305	1705.69323168517	0.26400770469751	0.102802765625527	2.56809924413118	0.0102257875115046	0.0229625748159091	protein_coding	MEF2A
3020	ENSG00000180357	1702.3294852805	-0.180107558806683	0.0778711562234404	-2.31289180155345	0.0207285886957089	0.042700029621334	protein_coding	ZNF609
3021	ENSG00000122778	1658.70496896653	-0.288343071838101	0.100000437057445	-2.88341811618746	0.00393384906340378	0.009753790143508	protein_coding	KIAA1549
3022	ENSG00000116898	1795.22391453926	-0.360184054139958	0.0977267270463674	-3.68562485438672	0.00022814220220899	0.000716556251229676	protein_coding	MRPS15
3023	ENSG00000075856	1793.71346568777	0.486409016309013	0.0573066589263028	8.48782716393468	2.10536374066715e-17	2.17376060097265e-16	protein_coding	SART3
3024	ENSG00000186174	1733.07132120299	1.17517711591609	0.143173805221513	8.20804555762068	2.24817916792092e-16	2.17094828954342e-15	protein_coding	BCL9L
3025	ENSG00000174953	1819.82836707876	1.03849247490803	0.114812181106196	9.04514194314865	1.49470849362444e-19	1.74818467000582e-18	protein_coding	DHX36
3026	ENSG00000125733	1829.68387061427	-0.0702223192369484	0.111486340678432	-0.629873747847689	0.528777190001157	0.644317643282063	protein_coding	TRIP10
3027	ENSG00000141564	1776.76477964723	-0.709746570871857	0.106486313956881	-6.66514357102504	2.64406751199192e-11	1.76374157361726e-10	protein_coding	RPTOR
3028	ENSG00000130764	1799.75798967561	-0.180266250299788	0.0624257821309361	-2.88768909489489	0.00388083258937287	0.00963602129510199	protein_coding	LRRC47
3029	ENSG00000157259	1742.83957422071	-0.961533107357027	0.0717715400528789	-13.3971363391199	6.28414277556289e-41	1.96149836119673e-39	protein_coding	GATAD1
3030	ENSG00000227063	1748.37437068023	0.46166187643699	0.232084023448787	1.9892014520287	0.04667897171368	0.0868617475143479	processed_pseudogene	RPL41P1
3031	ENSG00000186184	1799.17352945872	0.113472420535793	0.0754775620837983	1.50339276207427	0.132737791938924	0.210998640672326	protein_coding	POLR1D
3032	ENSG00000001084	1918.29191816746	0.170533136150143	0.0889965347385298	1.91617726073455	0.0553425367247965	0.100513207301692	protein_coding	GCLC
3033	ENSG00000196715	1738.16853738619	0.0379070142001243	0.0627231778767382	0.604354171509264	0.545608197733502	0.659600624807415	protein_coding	VKORC1L1
3034	ENSG00000175063	1659.65665912925	0.402329311339712	0.0782864664536989	5.13919365076545	2.75919932060971e-07	1.27596311937963e-06	protein_coding	UBE2C
3035	ENSG00000173227	1670.44078675355	2.27590895734238	0.380718213219925	5.97793559203242	2.25983041454203e-09	1.2843347889195e-08	protein_coding	SYT12
3036	ENSG00000166582	1799.12100723123	0.160572252507488	0.0648188054789405	2.4772479424919	0.0132399889982501	0.0288303868415535	protein_coding	CENPV
3037	ENSG00000149547	1757.31086688925	-0.0851100385977665	0.0605644544618982	-1.40528036377031	0.15993792506173	0.245945151859421	protein_coding	EI24
3038	ENSG00000154639	1868.21340762925	0.388951569250044	0.0946139000558817	4.11093474658922	3.94060564483519e-05	0.000138972244221561	protein_coding	CXADR
3039	ENSG00000126214	1691.61945312087	-0.49957790394855	0.0964011266178508	-5.18228283709749	2.19186497278126e-07	1.02478059303889e-06	protein_coding	KLC1
3040	ENSG00000085449	1830.89969842166	0.730972312058056	0.0832103951377971	8.7846273394996	1.5688376739942e-18	1.72671032683885e-17	protein_coding	WDFY1
3041	ENSG00000134686	1867.32668237576	-0.603380290201519	0.0931583195517681	-6.47693403127802	9.36050919856249e-11	5.99476494175035e-10	protein_coding	PHC2
3042	ENSG00000178605	1838.46462934416	-0.287141281151095	0.10019305240089	-2.8658801610534	0.00415851634836102	0.0102509051058585	protein_coding	GTPBP6
3043	ENSG00000117360	1762.39204444633	0.172700343052754	0.0769331189939026	2.24481140646905	0.0247802422051539	0.0498831350615616	protein_coding	PRPF3
3044	ENSG00000171222	1893.12372718054	-0.67681732283372	0.226843945808194	-2.9836252425533	0.00284855428893606	0.00728244643120988	protein_coding	SCAND1
3045	ENSG00000167775	1756.04090929722	-0.188129260970669	0.115602139632777	-1.62738563116809	0.103655221306585	0.171405581263699	protein_coding	CD320
3046	ENSG00000068400	1677.19945838227	-0.990256300188772	0.0853963412195172	-11.5960038339728	4.31773181307078e-31	9.0386143257541e-30	protein_coding	GRIPAP1
3047	ENSG00000198218	1775.33837298378	0.200660054622	0.0528105740309797	3.79961888890451	0.000144918777483389	0.000470653062452617	protein_coding	QRICH1
3048	ENSG00000130770	1705.96633509746	-0.0995832381931321	0.148096430059248	-0.672421598233612	0.501315336746935	0.618625834795095	protein_coding	ATP5IF1
3049	ENSG00000135924	1844.89412370133	1.07900855889201	0.133716799252879	8.06935676684451	7.06694843662823e-16	6.57809022868837e-15	protein_coding	DNAJB2
3050	ENSG00000109919	1749.77988704857	-0.885187625451993	0.0848641827795211	-10.4306386564957	1.79676524195663e-25	2.89997120334569e-24	protein_coding	MTCH2
3051	ENSG00000164818	1713.75867196869	0.0736362656243866	0.110799445256271	0.664590562290916	0.506312407293013	0.623548002243944	protein_coding	DNAAF5
3052	ENSG00000083168	1782.04129519046	1.05348871932052	0.0894573505702984	11.7764355036723	5.16306017733569e-32	1.13023804059021e-30	protein_coding	KAT6A
3053	ENSG00000137193	1973.01075181927	0.110640025471104	0.076297821915947	1.45010725985061	0.147028610941729	0.229138304572599	protein_coding	PIM1
3054	ENSG00000161057	1746.2001098176	0.764122315313238	0.0690243992304858	11.0703218547645	1.74771770087129e-28	3.27107517229908e-27	protein_coding	PSMC2
3055	ENSG00000070413	1739.77987215311	-0.532621277906845	0.141619858705353	-3.76092225183608	0.000169288046212571	0.000543141630325764	protein_coding	DGCR2
3056	ENSG00000068323	1766.63256186051	0.0812883921330964	0.0711791348934401	1.142025570482	0.253443391058532	0.358743675560606	protein_coding	TFE3
3057	ENSG00000118873	1724.83738306632	0.149391559185578	0.0965339933601799	1.5475539132436	0.121729734664213	0.196275146321157	protein_coding	RAB3GAP2
3058	ENSG00000125901	1777.49602899941	-0.29019318073451	0.174211206957683	-1.6657549522919	0.0957622318779234	0.160381747408276	protein_coding	MRPS26
3059	ENSG00000005889	1744.83890295733	-0.769709810296684	0.093931445404557	-8.19437843186156	2.51891405118476e-16	2.42539116487211e-15	protein_coding	ZFX
3060	ENSG00000073169	1681.06873080792	-0.903195925678345	0.115167551526867	-7.84245139975597	4.41834755688427e-15	3.88490014450689e-14	protein_coding	SELENOO
3061	ENSG00000143106	1781.29348406129	-0.0952606144557365	0.076421389252682	-1.24651770122582	0.212574394744078	0.311039499856223	protein_coding	PSMA5
3062	ENSG00000134452	1768.55935807385	-0.36919858331613	0.067373590130639	-5.47987100880694	4.25636031192278e-08	2.14327055978144e-07	protein_coding	FBH1
3063	ENSG00000033627	1782.24820215571	-0.138925698796589	0.0592904689270234	-2.34313712322943	0.0191223536808807	0.0397749244386001	protein_coding	ATP6V0A1
3064	ENSG00000239672	1817.92288879947	-0.0447179677270257	0.0783272539830932	-0.570911980862728	0.568059309153129	0.678942642179239	protein_coding	NME1
3065	ENSG00000183955	1656.22399117243	0.0849472565290072	0.0743471241977705	1.14257622531625	0.253214581243082	0.358436892208853	protein_coding	KMT5A
3066	ENSG00000177192	1812.34280269863	-0.539574683467158	0.0705830183866112	-7.64453966124959	2.09694169191063e-14	1.76133608326755e-13	protein_coding	PUS1
3067	ENSG00000108010	1767.99090928621	0.552325775213776	0.0857058994745495	6.44443123052212	1.16034731835744e-10	7.36292214581492e-10	protein_coding	GLRX3
3068	ENSG00000065135	1724.38224108399	0.822661432058207	0.0674702674557627	12.1929475468226	3.38936396936047e-34	8.16638636903377e-33	protein_coding	GNAI3
3069	ENSG00000170037	1634.3962191856	-0.553062400347303	0.0979836353528718	-5.64443642405735	1.65723204952487e-08	8.67147473260996e-08	protein_coding	CNTROB
3070	ENSG00000167967	1717.35990332261	-0.293734482389557	0.0978368586471332	-3.00228856947426	0.00267958037188871	0.00688962007441701	protein_coding	E4F1
3071	ENSG00000173334	2135.50347377375	1.70811073404381	0.0776496349878429	21.9976659814465	3.03183164831114e-107	4.81266794911593e-105	protein_coding	TRIB1
3072	ENSG00000099810	1715.19663244086	-0.94612314863625	0.100947257039614	-9.37245029119482	7.0867863296278e-21	8.89113125142314e-20	protein_coding	MTAP
3073	ENSG00000134001	1726.27059292987	0.523653700823701	0.0914029243902434	5.72906943970381	1.00983054300129e-08	5.39910119568627e-08	protein_coding	EIF2S1
3074	ENSG00000143390	1645.31440245969	-1.08643150278974	0.0905275903029103	-12.001109265744	3.50566156065567e-33	8.11716519239491e-32	protein_coding	RFX5
3075	ENSG00000108465	1725.37499784541	-1.57333540297568	0.0779083778403544	-20.1946882554745	1.09012608039869e-90	1.25911683153909e-88	protein_coding	CDK5RAP3
3076	ENSG00000137831	1576.90560655969	-0.340275164049658	0.133074171364292	-2.55703387487682	0.0105568936501769	0.0236256657955255	protein_coding	UACA
3077	ENSG00000022277	1889.83986210836	1.4249537264844	0.0612877120696595	23.2502352978163	1.41475638495448e-119	3.06537434532765e-117	protein_coding	RTF2
3078	ENSG00000127191	1663.43593773936	0.0201250590858308	0.138074429194663	0.145755149619034	0.884114683103688	0.940748476655192	protein_coding	TRAF2
3079	ENSG00000102910	1756.34321275442	0.0655136198897567	0.0730721264161545	0.896561015846847	0.369953208115893	0.484393764267663	protein_coding	LONP2
3080	ENSG00000100266	1718.99478426736	0.656787308456131	0.0749283952421011	8.76553283083117	1.85895347898513e-18	2.03470409550865e-17	protein_coding	PACSIN2
3081	ENSG00000163605	1837.69985851902	0.12302778013054	0.115711477378229	1.06322884227289	0.287678185633126	0.397331065621334	protein_coding	PPP4R2
3082	ENSG00000154174	1822.75776690632	0.504050743381705	0.10352010145979	4.86910982769362	1.12102092986108e-06	4.83457580735092e-06	protein_coding	TOMM70
3083	ENSG00000114999	1713.91240737799	-0.0221854305347243	0.0973121850644426	-0.227982040687223	0.819660202356332	0.889413417412829	protein_coding	TTL
3084	ENSG00000144354	1688.48705462459	-0.882522393332843	0.0759759888494372	-11.6158066080818	3.42540350670107e-31	7.20621386909389e-30	protein_coding	CDCA7
3085	ENSG00000185219	1677.72643880021	-0.828452667144255	0.0877888677218923	-9.43687609423011	3.84058756324044e-21	4.89077654342468e-20	protein_coding	ZNF445
3086	ENSG00000160214	1760.42704401342	-0.207920334888165	0.107329704727602	-1.93721146830561	0.052719498952799	0.0964515011966031	protein_coding	RRP1
3087	ENSG00000187961	1671.00370302162	-0.347259613275363	0.119938461159114	-2.89531489665087	0.00378778348747948	0.00942706171227809	protein_coding	KLHL17
3088	ENSG00000143183	1768.77453414784	0.370221261779576	0.0858561261224924	4.31211235004215	1.61702225865373e-05	6.01349144648927e-05	protein_coding	TMCO1
3089	ENSG00000078140	1758.71594444541	0.380273809716155	0.0846876958744379	4.49030766263811	7.11203708287234e-06	2.7602381893312e-05	protein_coding	UBE2K
3090	ENSG00000156515	1568.16241932317	-0.361522453063912	0.189047934111927	-1.91233220697281	0.0558335973336037	0.101182204105659	protein_coding	HK1
3091	ENSG00000160685	1686.97303855889	0.243720208439762	0.153471825157576	1.58804528576841	0.112276099206184	0.183494121501754	protein_coding	ZBTB7B
3092	ENSG00000101654	1750.61236269595	2.0810646782372	0.0781920317649937	26.6147922142737	4.57692283142e-156	1.83596455848475e-153	protein_coding	RNMT
3093	ENSG00000168172	1756.31123760156	0.186335991320872	0.10774794314701	1.72936935850959	0.0837430104237746	0.143358781857794	protein_coding	HOOK3
3094	ENSG00000104884	1710.34172379257	-0.896955820528167	0.0792630020354025	-11.3161979422322	1.09101787254557e-29	2.15474215094096e-28	protein_coding	ERCC2
3095	ENSG00000167552	1540.09457319751	-1.22303904266233	0.137141851224941	-8.91805843174958	4.7453404071107e-19	5.38458274635605e-18	protein_coding	TUBA1A
3096	ENSG00000088881	1491.60538986109	-0.84219566213672	0.119175877016709	-7.06682999294096	1.58512948828098e-12	1.16036951245703e-11	protein_coding	EBF4
3097	ENSG00000103502	1756.50455405389	-0.249992711177013	0.0724336331993657	-3.45133469266874	0.000557821352919024	0.00163684945038042	protein_coding	CDIPT
3098	ENSG00000166681	1548.53023060921	-0.192717685158594	0.150718014478938	-1.27866390640068	0.201015435059304	0.297069708966463	protein_coding	BEX3
3099	ENSG00000196405	1622.17379680274	-0.478392911846522	0.0791846303034743	-6.04148696550184	1.52700345524714e-09	8.81002343353861e-09	protein_coding	EVL
3100	ENSG00000152256	1696.42696028263	0.217308672630022	0.111559038747866	1.94792528753462	0.051423903516325	0.0944654466228474	protein_coding	PDK1
3101	ENSG00000102996	1851.41988337194	-0.402091595077313	0.0978082733632424	-4.11101823241493	3.93918090125356e-05	0.000138938505077009	protein_coding	MMP15
3102	ENSG00000007047	1696.63988670822	-0.20456497823003	0.131386773182743	-1.55696782312711	0.119478125103179	0.193169317296447	protein_coding	MARK4
3103	ENSG00000138442	1797.41323936129	-0.435148336560404	0.0729090439683624	-5.96837254853087	2.39631721134629e-09	1.35982183333212e-08	protein_coding	WDR12
3104	ENSG00000001497	1627.65306883859	-0.202266044388709	0.0661874082437208	-3.05595958137397	0.00224341495856107	0.00586210648150765	protein_coding	LAS1L
3105	ENSG00000169021	1604.71876532266	-0.197699773839361	0.0887970139073731	-2.22642367282292	0.0259858162865442	0.0520207020939963	protein_coding	UQCRFS1
3106	ENSG00000153107	1733.34991680873	-0.632720849162557	0.0917047159131702	-6.89954538174071	5.216922108883e-12	3.68361360323698e-11	protein_coding	ANAPC1
3107	ENSG00000250479	1844.1828660863	-0.832191249736296	0.158693772072981	-5.24400698821112	1.57126244408657e-07	7.45188598662177e-07	protein_coding	CHCHD10
3108	ENSG00000165609	1673.44104176977	-0.0549308424113773	0.0703481452228532	-0.780842796030571	0.434894960028851	0.551826194472788	protein_coding	NUDT5
3109	ENSG00000084636	2125.10616771373	-0.467869865342292	0.13317883448238	-3.5130947583431	0.000442919485056152	0.00132483091439005	protein_coding	COL16A1
3110	ENSG00000198728	1648.1072702802	0.0423959189939592	0.0813328270406981	0.521264543930641	0.602182496858925	0.707919897921599	protein_coding	LDB1
3111	ENSG00000112200	1753.32689464625	0.274436015455396	0.0957042608190615	2.86754229233581	0.00413673511350856	0.010204840447884	protein_coding	ZNF451
3112	ENSG00000144711	1840.25807433477	-0.823538000991251	0.0730239878808411	-11.2776366354448	1.69231414716823e-29	3.31144714202649e-28	protein_coding	IQSEC1
3113	ENSG00000145191	1761.27068507037	0.073823946635695	0.0535379291591119	1.37890926666764	0.167922730695861	0.256081085947904	protein_coding	EIF2B5
3114	ENSG00000137177	1749.68621304866	1.05719366753535	0.0716041806500824	14.764412607438	2.48477645506534e-49	1.01316077324395e-47	protein_coding	KIF13A
3115	ENSG00000050426	1714.80196827635	-0.552624110364672	0.0678632128058301	-8.14320583297224	3.84947033078815e-16	3.6553959468687e-15	protein_coding	LETMD1
3116	ENSG00000055130	1711.00806744113	0.157159853078257	0.0582823275933955	2.6965267100291	0.00700667781160556	0.0164026990662224	protein_coding	CUL1
3117	ENSG00000198466	1671.41648669011	-0.406240292736621	0.10844417322693	-3.74607764205573	0.000179621018711966	0.0005738129917613	protein_coding	ZNF587
3118	ENSG00000170322	1749.27754382155	-0.0139520351118068	0.0598249724727321	-0.233214233707605	0.815595053657291	0.886168505591619	protein_coding	NFRKB
3119	ENSG00000135932	1749.90664851879	1.71091670505988	0.0873261788237707	19.5922543285972	1.80039129059901e-85	1.82398686246215e-83	protein_coding	CAB39
3120	ENSG00000157741	1746.83874711873	0.657344861089787	0.13172099022646	4.99043364280553	6.02438938387569e-07	2.68470161343591e-06	protein_coding	UBN2
3121	ENSG00000135341	1693.05382976329	0.467650393143896	0.0890566607590172	5.25115571545327	1.51147832163048e-07	7.18442313839538e-07	protein_coding	MAP3K7
3122	ENSG00000138035	1817.05268040526	0.016402448815144	0.0954366927562163	0.17186732211103	0.863541837446571	0.925492865753114	protein_coding	PNPT1
3123	ENSG00000130699	1819.92791861705	0.548658968636356	0.0825341279873476	6.64766178568537	2.97785591502614e-11	1.97795200227424e-10	protein_coding	TAF4
3124	ENSG00000105819	1709.50893139665	-0.112814760818597	0.063102955215815	-1.78778886714204	0.0738100776833116	0.128601182482328	protein_coding	PMPCB
3125	ENSG00000167543	1656.1723103043	-0.483842208568688	0.235846236164309	-2.05151549771439	0.0402167719725159	0.0762856833811848	protein_coding	TP53I13
3126	ENSG00000106803	1962.82277800828	0.79332700828373	0.098786737723643	8.03070357989825	9.69152522220146e-16	8.9425935559785e-15	protein_coding	SEC61B
3127	ENSG00000067596	1733.61837192628	0.535504523979414	0.0721015867280868	7.42708376167831	1.11018063470227e-13	8.84449864747775e-13	protein_coding	DHX8
3128	ENSG00000214517	1711.02674338792	0.700994191627085	0.0590518550740133	11.8708242230238	1.6780617544845e-32	3.76504800605578e-31	protein_coding	PPME1
3129	ENSG00000087077	1582.51484170898	-0.0119217114308475	0.158127174384488	-0.0753931857522461	0.93990188076258	0.982176756706357	protein_coding	TRIP6
3130	ENSG00000167702	1682.50235004423	-1.46142250074309	0.173700789426239	-8.41344766233017	3.98131959140479e-17	4.03349797785869e-16	protein_coding	KIFC2
3131	ENSG00000131174	1673.90152513272	0.437014697568315	0.106267911939865	4.11238622826815	3.9159046280326e-05	0.000138216067750915	protein_coding	COX7B
3132	ENSG00000198000	1766.37693437422	-0.200899162012809	0.121129307673568	-1.65855122819833	0.0972062565678923	0.16237875745421	protein_coding	NOL8
3133	ENSG00000086475	1637.65694726616	-0.548135796003639	0.0898257134434805	-6.10221477782677	1.04608674362552e-09	6.11983423290894e-09	protein_coding	SEPHS1
3134	ENSG00000187147	1726.99006231898	-0.201463047383166	0.0981237815907763	-2.05315209133872	0.0400578291856949	0.0760327771307736	protein_coding	RNF220
3135	ENSG00000100722	1748.75609241072	0.645079525841229	0.0832489293841129	7.74880266465427	9.27630434414803e-15	7.97907325852478e-14	protein_coding	ZC3H14
3136	ENSG00000113583	1724.09799504209	-0.604585278807618	0.114038231400373	-5.30160167676575	1.14791085694347e-07	5.51904533163428e-07	protein_coding	C5orf15
3137	ENSG00000044090	1763.26210322671	-0.927446003487315	0.0672856911429641	-13.7837033064986	3.19455038812629e-43	1.08373752824161e-41	protein_coding	CUL7
3138	ENSG00000167291	1712.22082046602	-1.70321620067281	0.0874288076066136	-19.4811784273262	1.58587041202441e-84	1.57969722518566e-82	protein_coding	TBC1D16
3139	ENSG00000092108	2001.33385917016	0.431973937053309	0.11041056368808	3.9124330374191	9.13708786291293e-05	0.000306478704976739	protein_coding	SCFD1
3140	ENSG00000206560	1672.95295009298	-0.259865340468321	0.0942856255880625	-2.75615014322207	0.00584861431525723	0.0139558092712296	protein_coding	ANKRD28
3141	ENSG00000009413	1697.49765893957	0.974814921504505	0.112283930696672	8.6816957284645	3.89911359405361e-18	4.2072441994143e-17	protein_coding	REV3L
3142	ENSG00000119688	1773.53264132514	-0.851334892498587	0.0712429508379088	-11.9497421497256	6.51269846019423e-33	1.48824435021097e-31	protein_coding	ABCD4
3143	ENSG00000159363	1642.9739310775	-0.388327850893364	0.0900381355461466	-4.31292638988884	1.61107769590765e-05	5.99213511155527e-05	protein_coding	ATP13A2
3144	ENSG00000131844	1718.52312481187	-1.04128578236075	0.113445915544952	-9.17869786108034	4.36335595239173e-20	5.26511618255269e-19	protein_coding	MCCC2
3145	ENSG00000130294	1445.79232176029	-0.0636286888204728	0.161521917059936	-0.393932229004329	0.693631075012896	0.783744236256055	protein_coding	KIF1A
3146	ENSG00000118363	1794.690544692	0.23128225216738	0.0800938948377727	2.88763897218176	0.00388145098993297	0.00963675068460775	protein_coding	SPCS2
3147	ENSG00000135540	1876.55751400534	-0.68494759460043	0.0605745954685016	-11.3075058826699	1.20465258696241e-29	2.37600713564068e-28	protein_coding	NHSL1
3148	ENSG00000137834	1628.57800859304	-0.10346589434501	0.120544652493941	-0.858320068160719	0.390715751071563	0.505954995192962	protein_coding	SMAD6
3149	ENSG00000033030	1799.8838041255	0.210452060864078	0.0814324382952319	2.58437626663085	0.0097555301524095	0.0220282334583998	protein_coding	ZCCHC8
3150	ENSG00000188643	1686.27395255159	0.109826023717534	0.129066774108152	0.850924062187414	0.394811537385205	0.510301562124115	protein_coding	S100A16
3151	ENSG00000071537	1720.78080606444	-0.229254025787381	0.110259317828328	-2.07922586773416	0.0375965951372601	0.071926870975408	protein_coding	SEL1L
3152	ENSG00000196756	1802.28224549964	0.537904715106228	0.0843898708821775	6.37404358465287	1.84108231453589e-10	1.14836493853086e-09	lncRNA	SNHG17
3153	ENSG00000011007	1693.55930239904	0.333507994087599	0.0688303618761853	4.84536162525959	1.26381270209463e-06	5.41654869318179e-06	protein_coding	ELOA
3154	ENSG00000130177	1723.29716903561	-0.0334995215624999	0.0663947328644555	-0.50455089006667	0.613874310275705	0.718627796120363	protein_coding	CDC16
3155	ENSG00000102901	1732.31108581217	-0.906702986436594	0.0884012557905172	-10.2566754095122	1.10443855178478e-24	1.69778114817086e-23	protein_coding	CENPT
3156	ENSG00000153786	1889.78678133527	0.907412886992243	0.0529700987609367	17.1306625477056	8.76508366128341e-66	5.94024528314011e-64	protein_coding	ZDHHC7
3157	ENSG00000063322	1581.80519676847	-0.295785440574858	0.0690485941239741	-4.28372864542016	1.83787042217796e-05	6.77621980026464e-05	protein_coding	MED29
3158	ENSG00000061987	1673.21168257472	0.537623619775034	0.092864284396602	5.78934757607098	7.0660344863583e-09	3.83943195484276e-08	protein_coding	MON2
3159	ENSG00000185324	1548.60717563664	0.0482708671174908	0.142048561790527	0.339819470954403	0.733992483888558	0.818076555091351	protein_coding	CDK10
3160	ENSG00000163029	1730.13597992363	-1.27377987696304	0.115816281474609	-10.9982798682955	3.89490606644569e-28	7.18114234014744e-27	protein_coding	SMC6
3161	ENSG00000039123	1676.90758121169	0.603134708328655	0.10034906195573	6.01036717806823	1.85103608882602e-09	1.05808117197596e-08	protein_coding	MTREX
3162	ENSG00000116604	1655.60583370375	1.12401041327162	0.130782680578682	8.59448979251793	8.36355626308348e-18	8.83186780908467e-17	protein_coding	MEF2D
3163	ENSG00000115233	1754.20900305326	0.247120113813786	0.101851798572108	2.42627147756091	0.0152548542227031	0.032668857621638	protein_coding	PSMD14
3164	ENSG00000134283	1696.37813236663	0.381274847101949	0.0778737239428466	4.8960654222954	9.7774526963327e-07	4.24194542294563e-06	protein_coding	PPHLN1
3165	ENSG00000142507	1670.31342846191	-0.329189490239778	0.0947712593200523	-3.47351604908057	0.000513686641119437	0.00151784533694897	protein_coding	PSMB6
3166	ENSG00000183092	1571.53332399507	-3.53947420238779	0.506216720972715	-6.99201360948045	2.70968587766336e-12	1.95276318505849e-11	protein_coding	BEGAIN
3167	ENSG00000154832	1700.47708681162	0.409261079186631	0.107886236540171	3.79345032611498	0.000148568362823343	0.000481662656405429	protein_coding	CXXC1
3168	ENSG00000143702	1598.14278703759	0.0994039951680749	0.113911864019535	0.87263952726669	0.382859588599411	0.497823120941999	protein_coding	CEP170
3169	ENSG00000215041	1617.32202057011	-0.84266382699504	0.0811447862007437	-10.3846946482843	2.91099325000838e-25	4.64070481381572e-24	protein_coding	NEURL4
3170	ENSG00000171940	1799.28011565495	-1.1633956555989	0.0860032047350625	-13.5273523723075	1.07838067533194e-41	3.46435627343649e-40	protein_coding	ZNF217
3171	ENSG00000080503	1646.38854673635	1.60607805811455	0.0708039525026539	22.6834520015581	6.52631254636306e-114	1.21840919261787e-111	protein_coding	SMARCA2
3172	ENSG00000129657	1732.18669278015	0.573294707800807	0.0756483721009198	7.57841433832832	3.49803740632261e-14	2.89720263307144e-13	protein_coding	SEC14L1
3173	ENSG00000165934	1627.4653334669	-1.11843237989126	0.0968260402379368	-11.5509461828953	7.30121617707051e-31	1.51558951748364e-29	protein_coding	CPSF2
3174	ENSG00000158864	1632.78193121916	-0.590391442552358	0.0687762849371832	-8.58422991430247	9.14469215109633e-18	9.62933812746164e-17	protein_coding	NDUFS2
3175	ENSG00000147133	1677.61085207828	0.336167237254957	0.0679416921565046	4.94787849087702	7.50267178406135e-07	3.30527321516885e-06	protein_coding	TAF1
3176	ENSG00000069956	1854.00929217697	0.360875135133027	0.113426024126976	3.18159027357815	0.00146468868084392	0.00397602366732245	protein_coding	MAPK6
3177	ENSG00000139163	1645.94878907778	-0.286062877734814	0.0870984757546272	-3.28436146851418	0.0010221373426601	0.00285429208650257	protein_coding	ETNK1
3178	ENSG00000136603	1631.2676067756	1.15115559857783	0.0989363927797021	11.63530998286	2.72597995823154e-31	5.7551912574783e-30	protein_coding	SKIL
3179	ENSG00000183723	1604.08248695517	-0.342430777242617	0.0675275982969841	-5.07097521426154	3.95782321419098e-07	1.79969399954113e-06	protein_coding	CMTM4
3180	ENSG00000128908	1707.2735787621	0.572593532893246	0.0560822937392285	10.2098807790511	1.79084743916427e-24	2.72752772622638e-23	protein_coding	INO80
3181	ENSG00000196535	1736.65733998402	-0.458477499156096	0.0725979415166247	-6.31529613069134	2.69644638991311e-10	1.65306308629039e-09	protein_coding	MYO18A
3182	ENSG00000065154	1659.90210676095	0.0362091672640224	0.0802817578195221	0.451026089207248	0.651970745841965	0.750005005777175	protein_coding	OAT
3183	ENSG00000122299	1736.30187213002	-0.0668802325782935	0.0958830460588757	-0.697518855807173	0.485478143281908	0.602976474059267	protein_coding	ZC3H7A
3184	ENSG00000012983	1764.59980435232	2.06601124138131	0.0945149139713158	21.8591030195332	6.36832604898261e-106	9.84569741864581e-104	protein_coding	MAP4K5
3185	ENSG00000138018	1690.04707872296	-0.730864680597163	0.0711255722808124	-10.2756949035379	9.06885044963314e-25	1.40208206639016e-23	protein_coding	SELENOI
3186	ENSG00000117139	1729.16174148208	1.1242619925952	0.0680811013493809	16.5135694093089	2.93027283244746e-61	1.74313063644029e-59	protein_coding	KDM5B
3187	ENSG00000197603	1558.66599020398	-0.0518559304472411	0.118892671597402	-0.436157500294361	0.662722460762897	0.757936949539042	protein_coding	CPLANE1
3188	ENSG00000266472	1671.54011984341	-0.650792236603331	0.0896334181816141	-7.26059822113114	3.85382082684018e-13	2.9498921460527e-12	protein_coding	MRPS21
3189	ENSG00000133313	1752.25240083199	-1.07283097556498	0.0627480738446279	-17.0974327948528	1.55086861812834e-65	1.04153810091678e-63	protein_coding	CNDP2
3190	ENSG00000240849	1829.36672868545	1.03194588307274	0.05308354772956	19.4400323115196	3.53942768398655e-84	3.49051067679258e-82	protein_coding	PEDS1
3191	ENSG00000115718	2135.99716416923	-1.07107071044433	0.147565010887894	-7.25829723455262	3.91993436789529e-13	2.99895184991247e-12	protein_coding	PROC
3192	ENSG00000126456	1683.45838619558	-0.286050532708985	0.0992379212074727	-2.88247203517042	0.00394568157511353	0.00977943698444055	protein_coding	IRF3
3193	ENSG00000182768	1636.44004234176	0.741366098203812	0.0677414933539402	10.9440471636826	7.09598923425188e-28	1.29384118199959e-26	protein_coding	NGRN
3194	ENSG00000163125	1659.93258981434	0.952208371691433	0.0923155398784759	10.3147137843197	6.04611859597855e-25	9.43601390131583e-24	protein_coding	RPRD2
3195	ENSG00000100426	1612.08190267147	0.0588474999308041	0.0729976839257861	0.806155712976209	0.420153070888998	0.537073933098341	protein_coding	ZBED4
3196	ENSG00000253719	1650.07514359955	-0.325239391337526	0.0724952144583455	-4.48635670323319	7.24514060698188e-06	2.80757835314258e-05	protein_coding	ATXN7L3B
3197	ENSG00000224470	1759.7849201184	1.63154482524904	0.0804109896928834	20.2900726813643	1.57362395890044e-91	1.85362911095241e-89	protein_coding	ATXN1L
3198	ENSG00000129562	1831.5918363968	0.314750021208705	0.0710326174944995	4.43106325390695	9.37695755045868e-06	3.5855417741571e-05	protein_coding	DAD1
3199	ENSG00000047932	1704.59612505072	-0.373384962560438	0.0803047869780317	-4.64959782114337	3.32582915812851e-06	1.35256764940247e-05	protein_coding	GOPC
3200	ENSG00000130939	1671.78578379355	-0.262373716675335	0.0942824304041708	-2.78284846445504	0.00538839667663549	0.012961844971576	protein_coding	UBE4B
3201	ENSG00000130787	1706.81692154672	-0.173529423239156	0.118960650794145	-1.45871279352228	0.144644173382198	0.226182249522055	protein_coding	HIP1R
3202	ENSG00000170017	1758.99409350414	-0.133896914740264	0.114812771362755	-1.16621969098901	0.243525633232545	0.347272045391759	protein_coding	ALCAM
3203	ENSG00000266028	1592.22294801148	-0.403400072357055	0.0989738884097678	-4.0758232180079	4.58518442077856e-05	0.000160408502470702	protein_coding	SRGAP2
3204	ENSG00000117500	1787.07388608685	0.259208332495042	0.111131185393413	2.33245359146871	0.0196768416243708	0.0407825280531925	protein_coding	TMED5
3205	ENSG00000143970	1748.11602884581	0.918678806926606	0.122962757617494	7.47119554511282	7.94694559047765e-14	6.41024817684072e-13	protein_coding	ASXL2
3206	ENSG00000151503	1549.78370712529	-0.0907550820793553	0.079784124777524	-1.13750802346236	0.255325972378635	0.360754731976172	protein_coding	NCAPD3
3207	ENSG00000176407	1839.60764146287	1.08597715233802	0.0891555080584461	12.1807073504208	3.93851100217e-34	9.47412970732693e-33	protein_coding	KCMF1
3208	ENSG00000281398	1856.05377798208	-0.084424760860454	0.103224895223962	-0.817872090616139	0.413430228282944	0.529843246867906	lncRNA	SNHG4
3209	ENSG00000130669	1582.37596630713	-0.0321755026075111	0.153357206510025	-0.20980756848494	0.83381786574034	0.901086701858025	protein_coding	PAK4
3210	ENSG00000259803	2088.26643780048	-1.38355481950712	0.303064255535653	-4.56521940227411	4.98972204484637e-06	1.98147035691264e-05	protein_coding	SLC22A31
3211	ENSG00000125753	1833.87647056052	0.772901135088977	0.135389204844473	5.70873531591267	1.13818733205976e-08	6.051576708734e-08	protein_coding	VASP
3212	ENSG00000101146	1754.44067173668	1.36515688729219	0.0674074912095327	20.2523022708065	3.39019208885572e-91	3.9464494888468e-89	protein_coding	RAE1
3213	ENSG00000272405	1647.13771015219	-2.42052712307025	0.090575081246551	-26.7239851155245	2.47792417348631e-157	1.02159307174677e-154	lncRNA
3214	ENSG00000116977	1748.17413991803	0.566025337897288	0.111840543064848	5.06100312450284	4.17056380183661e-07	1.8894477579371e-06	protein_coding	LGALS8
3215	ENSG00000176393	1589.15412827804	-0.0517137147825667	0.0826911492603327	-0.625383916478882	0.531719115524227	0.64697287363589	protein_coding	RNPEP
3216	ENSG00000085998	1597.1025602146	-0.843350624143279	0.0722708001292947	-11.6693135074539	1.82893094787661e-31	3.8917552872236e-30	protein_coding	POMGNT1
3217	ENSG00000185088	1821.29832072532	-0.301759956044362	0.0859454645561769	-3.51106317945516	0.000446318310117604	0.00133454246953436	protein_coding	RPS27L
3218	ENSG00000131023	1655.80828768577	0.405542845798209	0.100761560196882	4.02477735562852	5.70292448536052e-05	0.00019691242343078	protein_coding	LATS1
3219	ENSG00000133056	1572.24390469289	-0.100744497956656	0.10986529545683	-0.916981996341531	0.35915207437875	0.473173413335352	protein_coding	PIK3C2B
3220	ENSG00000122952	1498.53941700394	-0.966502095288514	0.109199796358559	-8.85076829369709	8.69188459496841e-19	9.72888017786735e-18	protein_coding	ZWINT
3221	ENSG00000275700	1631.65154109493	0.629753070985775	0.0784679320517837	8.02561064780169	1.01022153987605e-15	9.29117856549191e-15	protein_coding	AATF
3222	ENSG00000034677	1739.7247855562	0.033555299289655	0.115798719681082	0.28977262772912	0.771990189748861	0.849360889270022	protein_coding	RNF19A
3223	ENSG00000047188	1602.49800666647	-0.378872290218327	0.0837460100921366	-4.52406377093661	6.06634329589067e-06	2.38160738520326e-05	protein_coding	YTHDC2
3224	ENSG00000157985	1671.11499825642	-0.786459607887179	0.0758350077115023	-10.3706669468419	3.37163254483957e-25	5.35206098722019e-24	protein_coding	AGAP1
3225	ENSG00000119326	1776.94498450794	2.28690739657403	0.112773531390518	20.2787601698382	1.98060811111324e-91	2.3146602822947e-89	protein_coding	CTNNAL1
3226	ENSG00000197043	1645.33184206399	-0.381956407417399	0.078904281596732	-4.84075641635673	1.29345839177757e-06	5.53880826623273e-06	protein_coding	ANXA6
3227	ENSG00000167595	1479.39391819307	-1.30588360539893	0.102839292664472	-12.6982943149908	6.04324917509037e-37	1.6352948389675e-35	protein_coding	PROSER3
3228	ENSG00000119537	1634.72449644136	0.5393439424929	0.0693970591012807	7.77185588953793	7.73444165559806e-15	6.69161078708169e-14	protein_coding	KDSR
3229	ENSG00000111364	1661.65337009766	-0.00742298351260335	0.0812941318526157	-0.0913102009141452	0.927246112694015	0.973246123164285	protein_coding	DDX55
3230	ENSG00000257621	1732.73543946574	-0.518027892096272	0.0915860569700065	-5.65618729787571	1.54772566457286e-08	8.11564893608562e-08	lncRNA	PSMA3-AS1
3231	ENSG00000110046	1778.49072888954	-0.370917745754799	0.0919085516116403	-4.03572615660523	5.44336767830029e-05	0.000188410594872512	protein_coding	ATG2A
3232	ENSG00000141252	1615.50662019334	0.449570668085653	0.0804849154079089	5.5857754935464	2.32659641387368e-08	1.20025526502305e-07	protein_coding	VPS53
3233	ENSG00000167699	1627.46913095702	-0.542227510907619	0.0741233627730883	-7.31520387934266	2.56990902614553e-13	1.99438377861709e-12	protein_coding	GLOD4
3234	ENSG00000162408	1662.91732096773	0.72222191696922	0.0730471659295395	9.88706280084661	4.73723105478004e-23	6.72822806842539e-22	protein_coding	NOL9
3235	ENSG00000129315	1639.75745269057	0.673433199614631	0.115402497256146	5.83551669700774	5.36241260335426e-09	2.94610134588132e-08	protein_coding	CCNT1
3236	ENSG00000114770	1695.37568627838	0.485096204197083	0.07420307855792	6.53741345540584	6.25918415896067e-11	4.05760258953021e-10	protein_coding	ABCC5
3237	ENSG00000132716	1635.19039724631	-0.910739011073375	0.0603640776564573	-15.0874335603462	1.959157709253e-51	8.53974118083204e-50	protein_coding	DCAF8
3238	ENSG00000185222	1562.95577112609	1.54425399902626	0.101272695968479	15.2484732855034	1.68527682362023e-52	7.55676091123005e-51	protein_coding	TCEAL9
3239	ENSG00000185112	1557.09310711291	0.566622494215644	0.158743027338829	3.5694323317031	0.000357755609270371	0.00108774121741081	protein_coding	FAM43A
3240	ENSG00000144567	1719.64027082933	-0.235014073614972	0.0830090003375321	-2.8311878550441	0.00463754747380225	0.0113133595670896	protein_coding	RETREG2
3241	ENSG00000120686	1847.45861406157	0.685405922232368	0.0954778186777805	7.17869272386169	7.03811271682987e-13	5.28374653228068e-12	protein_coding	UFM1
3242	ENSG00000121753	1499.94427719443	-1.31310523212082	0.198883948359647	-6.6023690848409	4.04638562838595e-11	2.66207692803654e-10	protein_coding	ADGRB2
3243	ENSG00000103510	1693.86949419325	-0.528832402468994	0.0786046094518192	-6.72775306889785	1.72302996428098e-11	1.16666107344244e-10	protein_coding	KAT8
3244	ENSG00000182606	1700.19674464199	0.571419329046312	0.0691706957133249	8.26100306139084	1.44453381135339e-16	1.41469949377149e-15	protein_coding	TRAK1
3245	ENSG00000116521	1609.70754580266	0.290856399014884	0.108287139998461	2.68597359777917	0.00723188031574045	0.0168488450900588	protein_coding	SCAMP3
3246	ENSG00000163882	1725.28016160604	-0.535440601205103	0.0899726332089746	-5.95114961192104	2.66265543826222e-09	1.50491744153419e-08	protein_coding	POLR2H
3247	ENSG00000170581	1643.10207675906	-1.34459940347586	0.0827592123152786	-16.2471266443848	2.34081197501139e-59	1.30856238542821e-57	protein_coding	STAT2
3248	ENSG00000114439	1579.49229627368	0.175431995576553	0.120263884167925	1.45872550841279	0.144640672371651	0.226182249522055	protein_coding	BBX
3249	ENSG00000147854	1635.82840410577	0.0884279320596839	0.0994374653946034	0.889281838678915	0.373851629475738	0.488334951346878	protein_coding	UHRF2
3250	ENSG00000186575	1600.23069384615	0.736944339661463	0.100525495672837	7.33091973065088	2.28578549084015e-13	1.78180820667277e-12	protein_coding	NF2
3251	ENSG00000188636	1529.29267322207	-1.07391066577769	0.392360903717751	-2.73704809934431	0.00619932281185791	0.0147220334231508	protein_coding	RTL6
3252	ENSG00000142751	1700.49154188046	1.04443061674921	0.0768964556139923	13.5822985391171	5.1000445485227e-42	1.66362332283899e-40	protein_coding	GPN2
3253	ENSG00000130766	1617.9302096889	0.167862142701437	0.0859431870521538	1.95317567871402	0.0507987819491183	0.0935254632126544	protein_coding	SESN2
3254	ENSG00000134574	1560.03111552353	-0.532819789434838	0.0651096022118275	-8.18342873146979	2.75879464536243e-16	2.65022848715011e-15	protein_coding	DDB2
3255	ENSG00000077150	1702.64183885369	-0.458995934726815	0.0958240956244566	-4.78998452044528	1.6679417986799e-06	7.04083964050258e-06	protein_coding	NFKB2
3256	ENSG00000120053	1810.72756203022	-0.317741770831736	0.0662553848368508	-4.79571240306207	1.62097706426485e-06	6.85623869701307e-06	protein_coding	GOT1
3257	ENSG00000164713	1745.81538769809	0.0778499432849494	0.115917993307571	0.671594987659822	0.501841570100728	0.619120783295375	protein_coding	BRI3
3258	ENSG00000007038	1558.64004409576	0.803906426850637	0.82824413437324	0.970615297455719	0.331739885371938	0.444375756199485	protein_coding	PRSS21
3259	ENSG00000133895	1649.76367342081	-0.583062207163571	0.0965816107930604	-6.03698988219262	1.57015563958598e-09	9.04474166416387e-09	protein_coding	MEN1
3260	ENSG00000186480	1466.09612430188	-0.854068155963701	0.18278766335691	-4.67246060417137	2.97612614217197e-06	1.21618018177633e-05	protein_coding	INSIG1
3261	ENSG00000149782	1600.53486287561	0.133507987397918	0.128558447938918	1.03850030502353	0.299037193339147	0.409400426486452	protein_coding	PLCB3
3262	ENSG00000136205	1805.11840451309	-0.209759996076908	0.0725599670753023	-2.89085021027118	0.00384201193805351	0.00954903672352296	protein_coding	TNS3
3263	ENSG00000100106	1547.10743252825	-0.872382588327371	0.0795403177645033	-10.9678036604059	5.45821417476378e-28	9.98900305571443e-27	protein_coding	TRIOBP
3264	ENSG00000196187	1586.37125516078	-1.53935475999243	0.0827374356507102	-18.6052993773106	2.91061269336894e-77	2.49707014999895e-75	protein_coding	TMEM63A
3265	ENSG00000172943	1700.16669341511	0.938820215162327	0.063216923978002	14.8507734335352	6.87706274692789e-50	2.85109958910346e-48	protein_coding	PHF8
3266	ENSG00000137106	1607.15743290202	-0.693821914584188	0.0897896009804113	-7.7271967689839	1.09940642769174e-14	9.41025963079635e-14	protein_coding	GRHPR
3267	ENSG00000162104	1641.25078061496	-0.112822657989659	0.0748169106583731	-1.50798338232418	0.131558780150438	0.209438529978849	protein_coding	ADCY9
3268	ENSG00000108578	1572.61802135797	0.211693115512493	0.0674336860592079	3.13927842127187	0.00169364445856653	0.00453778699414105	protein_coding	BLMH
3269	ENSG00000150593	1559.59063373188	-0.297080228093713	0.0760511880402295	-3.9063193587004	9.37126408112005e-05	0.000313615110466705	protein_coding	PDCD4
3270	ENSG00000117899	1671.62287970477	-0.723027663810672	0.0896167300068238	-8.06799872920622	7.14597906713378e-16	6.64956873444511e-15	protein_coding	MESD
3271	ENSG00000167378	1581.41562362469	0.733353818841608	0.0632811049764881	11.5888276463264	4.69514842453226e-31	9.80103979140758e-30	protein_coding	IRGQ
3272	ENSG00000183077	1913.16563775727	-0.517603709945324	0.072042796809811	-7.18466984717111	6.73697837024692e-13	5.07049862937144e-12	protein_coding	AFMID
3273	ENSG00000029993	1494.22009779437	-0.498955323176548	0.11256312467519	-4.43267121996055	9.30727376410271e-06	3.56034590706567e-05	protein_coding	HMGB3
3274	ENSG00000100731	1609.0843840553	0.635800948082359	0.0953145943952841	6.67055189308781	2.54843241866432e-11	1.70262588151321e-10	protein_coding	PCNX1
3275	ENSG00000151893	1624.57866959837	0.484847298157941	0.0662585322307161	7.31750737353605	2.52619260383517e-13	1.96250984695743e-12	protein_coding	CACUL1
3276	ENSG00000110090	1623.90022242486	-0.0574598511232187	0.078047480568099	-0.736216604366659	0.461598888852263	0.578660476231706	protein_coding	CPT1A
3277	ENSG00000101290	1707.56593660363	-0.593948994923233	0.0720329614493181	-8.24551681581399	1.64447897521095e-16	1.60521913515823e-15	protein_coding	CDS2
3278	ENSG00000092847	1559.91265726928	-0.164944166512557	0.0876597586892491	-1.88164066361714	0.0598848211722237	0.107617207390501	protein_coding	AGO1
3279	ENSG00000234616	1601.2371659793	-0.502729744648978	0.0856548141837673	-5.86925264434526	4.37763929924397e-09	2.42753306480026e-08	protein_coding	JRK
3280	ENSG00000148334	1621.63091159451	-0.623543941017636	0.142724020449857	-4.36887875672409	1.24886072684761e-05	4.7044646974295e-05	protein_coding	PTGES2
3281	ENSG00000048707	1548.21549195136	0.260812988994911	0.0932005127698216	2.79840723236195	0.00513553191026025	0.0124119141201893	protein_coding	VPS13D
3282	ENSG00000196865	1563.76017645915	-0.499296326208881	0.117765311955462	-4.23975717397762	2.2376170712177e-05	8.15086822211637e-05	protein_coding	NHLRC2
3283	ENSG00000110911	1629.61963368276	-0.227074200691306	0.07709479944786	-2.94538934295924	0.00322548500237534	0.00815131081308612	protein_coding	SLC11A2
3284	ENSG00000185236	1630.53683108584	-0.50252105456366	0.10837219175844	-4.6369926307643	3.53515010489264e-06	1.43161522119554e-05	protein_coding	RAB11B
3285	ENSG00000072042	1733.03670770927	-0.984942579391891	0.0877382206516238	-11.2259238001046	3.04190648212913e-29	5.89399164592175e-28	protein_coding	RDH11
3286	ENSG00000095397	1582.95435230707	0.894743335805408	0.0995282229163661	8.98984538845091	2.47578466976115e-19	2.85291894942508e-18	protein_coding	WHRN
3287	ENSG00000171105	1846.88297780556	0.0838491150353018	0.0506804543848548	1.65446652073347	0.0980327602951241	0.163465029580972	protein_coding	INSR
3288	ENSG00000184922	1512.84278565317	-0.286305711178338	0.173111881695156	-1.65387672050445	0.0981525635293234	0.163637219646416	protein_coding	FMNL1
3289	ENSG00000178028	1590.26661888829	0.153518601376732	0.0575298516172542	2.6685033432398	0.00761900202502177	0.0176537706744787	protein_coding	DMAP1
3290	ENSG00000048649	1595.97582701344	0.23027360533637	0.0941077400477112	2.4469146238091	0.0144084965094771	0.0310581519415669	protein_coding	RSF1
3291	ENSG00000136718	1729.47166844022	0.13754788826483	0.104598690261362	1.31500583727327	0.188507940688598	0.281500639470789	protein_coding	IMP4
3292	ENSG00000131236	1583.86967355668	0.99545885342805	0.0995932801262897	9.99524116653005	1.59897547610065e-23	2.32666608002802e-22	protein_coding	CAP1
3293	ENSG00000184990	1625.02243371756	-0.407555487309297	0.107474617124185	-3.79210922741296	0.000149373184067461	0.000483954769248908	protein_coding	SIVA1
3294	ENSG00000205213	1737.23944665787	0.383748143429155	0.0989189586303593	3.87941956468776	0.000104706017097126	0.000347544829644536	protein_coding	LGR4
3295	ENSG00000116830	1508.59058609486	-0.540540278517861	0.0824362492615931	-6.55707026168278	5.48751626047261e-11	3.57767258238236e-10	protein_coding	TTF2
3296	ENSG00000074603	1572.32323658576	-0.334211081422594	0.0910617311376936	-3.67015954174248	0.000242399128901796	0.000757818471657843	protein_coding	DPP8
3297	ENSG00000109686	1785.80250772523	-1.0579780616975	0.096884095694666	-10.9200385688871	9.24565378274727e-28	1.6755066354522e-26	protein_coding	SH3D19
3298	ENSG00000162545	2005.36433503732	-0.170547063905492	0.0820794978038367	-2.07782781898941	0.0377252205995374	0.0721311077794956	protein_coding	CAMK2N1
3299	ENSG00000124788	1735.75987336191	0.756421464358507	0.0760341632762865	9.94844201296577	2.56162035862921e-23	3.69480751824828e-22	protein_coding	ATXN1
3300	ENSG00000079313	1652.75791409867	0.0934484180000247	0.123672889878442	0.755609560768531	0.449883321967042	0.567087202397964	protein_coding	REXO1
3301	ENSG00000101940	1587.52244412295	-0.733111291927954	0.0973919745842282	-7.5274302123727	5.17486501098919e-14	4.2328656099808e-13	protein_coding	WDR13
3302	ENSG00000204335	2069.28886842763	-0.544567806525792	0.148570019525113	-3.66539499871133	0.000246957121396537	0.000771000756366725	protein_coding	SP5
3303	ENSG00000131165	1712.16739761985	0.490971142689047	0.107937769914674	4.54865005157292	5.39911394569726e-06	2.13462038311238e-05	protein_coding	CHMP1A
3304	ENSG00000166813	1496.04231546224	-0.513327352327136	0.104909983492169	-4.89302671909631	9.9296919554829e-07	4.30296315338035e-06	protein_coding	KIF7
3305	ENSG00000170500	1394.55981526316	-1.78332575967592	0.165293766519952	-10.7888264465234	3.88721549760624e-27	6.83984023894154e-26	protein_coding	LONRF2
3306	ENSG00000105974	1502.31208803553	-0.980978067883524	0.256694233961404	-3.82158201508734	0.000132598299919425	0.000433151527985939	protein_coding	CAV1
3307	ENSG00000132670	1648.04544889488	-0.636264972282785	0.0633717634921859	-10.0401967251746	1.01471584087362e-23	1.49112995150954e-22	protein_coding	PTPRA
3308	ENSG00000265241	1582.72125329885	0.168405992654765	0.0902009418834592	1.86700924777868	0.0619002964360857	0.110776415229322	protein_coding	RBM8A
3309	ENSG00000136848	1697.71319803573	-0.222917171185311	0.110630521630477	-2.01496990071049	0.0439078029382808	0.0823607723488106	protein_coding	DAB2IP
3310	ENSG00000163348	1615.57352097326	0.612025873489899	0.105196739953888	5.81791673162281	5.95855694599447e-09	3.25674469498987e-08	protein_coding	PYGO2
3311	ENSG00000221968	1657.89440224424	-0.559066349382079	0.09500261221402	-5.88474712803291	3.98663044777959e-09	2.21608873055973e-08	protein_coding	FADS3
3312	ENSG00000134046	1586.8536197865	0.100383994834432	0.0954794531097781	1.05136750960456	0.29308983205447	0.403248137877399	protein_coding	MBD2
3313	ENSG00000175029	1456.25872287514	-1.05635824059027	0.163486791033512	-6.46142868125496	1.03719036066851e-10	6.61395460066255e-10	protein_coding	CTBP2
3314	ENSG00000182628	1532.56365870591	-0.26517499321928	0.0916676454419844	-2.89278721996963	0.00381839881242424	0.00949768311949063	protein_coding	SKA2
3315	ENSG00000205765	1582.06379734806	-0.90456783409853	0.1115613052591	-8.10825789459598	5.13506582382164e-16	4.83902520362926e-15	protein_coding	RIMOC1
3316	ENSG00000114062	1632.86327574065	0.541428125801276	0.0812983540710008	6.65976737153162	2.74261338741518e-11	1.82783421176543e-10	protein_coding	UBE3A
3317	ENSG00000005700	1679.78743600647	-0.67232560450386	0.0860460151502507	-7.81355886533348	5.5595431293222e-15	4.8623888700884e-14	protein_coding	IBTK
3318	ENSG00000166135	1599.34895677927	-0.380264722370359	0.068988447649622	-5.51200578249918	3.5476726228369e-08	1.79892576249215e-07	protein_coding	HIF1AN
3319	ENSG00000131899	1508.99460543433	-0.065801931572428	0.0894386422168745	-0.735721495110231	0.461900205554906	0.578887587396115	protein_coding	LLGL1
3320	ENSG00000004975	1556.71750340838	-0.361104753877569	0.0973545726087255	-3.70917096343151	0.000207938991400902	0.000657484130884574	protein_coding	DVL2
3321	ENSG00000181666	1504.43421027797	-0.225360833135694	0.0952445257007149	-2.36612898723272	0.017975180586369	0.037671227091625	protein_coding	ZNF875
3322	ENSG00000149948	1748.89331440383	-0.640811523962734	0.0835205523257883	-7.67250103259762	1.68674601055398e-14	1.4256653922917e-13	protein_coding	HMGA2
3323	ENSG00000117448	1651.38545133825	-0.795485943789657	0.0727366634076666	-10.9365195834074	7.71032704820921e-28	1.40413096993277e-26	protein_coding	AKR1A1
3324	ENSG00000114302	1584.16064215277	0.289990744446368	0.086625087411837	3.34765312348466	0.000814989505591629	0.00231992217913137	protein_coding	PRKAR2A
3325	ENSG00000086504	1574.05223756147	-0.187956893838127	0.124489952850393	-1.50981576853841	0.131090440303876	0.208804927558502	protein_coding	MRPL28
3326	ENSG00000149823	1625.72277566667	0.134875543831564	0.128622339714951	1.048616780961	0.294354529303825	0.404444540263597	protein_coding	VPS51
3327	ENSG00000104979	1602.2759900797	0.086893069238926	0.1513462465543	0.574134286229228	0.56587693347725	0.677181652624015	protein_coding	C19orf53
3328	ENSG00000108064	1660.59610252354	0.844163116689909	0.0868755800879713	9.71692063333677	2.55388131597871e-22	3.47909192214373e-21	protein_coding	TFAM
3329	ENSG00000143674	1417.08708237187	-2.18641534727435	0.195425007760911	-11.1880018444173	4.66835299045773e-29	8.95189858971236e-28	protein_coding	MAP3K21
3330	ENSG00000007080	1563.82682027506	-0.00269779018595285	0.147355276759448	-0.0183080663636966	0.98539309251824	1	protein_coding	CCDC124
3331	ENSG00000112659	1520.89768100695	-0.684752030975578	0.0943204624450769	-7.25984598913848	3.87531309104156e-13	2.96557859743433e-12	protein_coding	CUL9
3332	ENSG00000152409	1564.90052091674	-0.276465968794077	0.111744189611994	-2.47409704033867	0.0133573409689329	0.0290646026478378	protein_coding	JMY
3333	ENSG00000116580	1584.96654989578	-0.215408230089913	0.0606073071305643	-3.55416269569387	0.000379184562758021	0.00114819081514935	protein_coding	GON4L
3334	ENSG00000120063	1670.09225646912	1.35255028448176	0.113861504472003	11.8789075443345	1.52345331235813e-32	3.42332991097946e-31	protein_coding	GNA13
3335	ENSG00000108587	1637.95938258322	0.96006445141684	0.0556451461551034	17.2533368632152	1.05619325858217e-66	7.29117225296583e-65	protein_coding	GOSR1
3336	ENSG00000051620	1568.42836713903	-0.00850000094251478	0.0913498165662647	-0.093048910901194	0.925864704459416	0.972277492736169	protein_coding	HEBP2
3337	ENSG00000091140	1560.26048760658	0.0105833405541695	0.0920301552475226	0.114998616765394	0.908446218432117	0.959518842440185	protein_coding	DLD
3338	ENSG00000182180	1577.22216862913	-0.942367347651888	0.0746015395510277	-12.6320093837649	1.40640356792638e-36	3.74754789141173e-35	protein_coding	MRPS16
3339	ENSG00000203668	1565.0085732847	0.671050148002242	0.12343167814306	5.43661204398824	5.4303196853477e-08	2.7054986495445e-07	protein_coding	CHML
3340	ENSG00000180891	1552.78962200768	-0.330398443764124	0.104028061672307	-3.17605113901761	0.0014929463048303	0.00404644066038922	protein_coding	CUEDC1
3341	ENSG00000186660	1594.24685397943	0.494356791581465	0.106606145566057	4.63722601503442	3.53116222848844e-06	1.43019538259586e-05	protein_coding	ZFP91
3342	ENSG00000163636	1682.35729626923	0.670365852346404	0.0675338363015361	9.92637008437141	3.1968180712594e-23	4.57763374950622e-22	protein_coding	PSMD6
3343	ENSG00000088256	1616.45126630622	0.527713099174463	0.102056025382296	5.17081766801794	2.33071896828673e-07	1.08593724461816e-06	protein_coding	GNA11
3344	ENSG00000166181	1587.53418310113	0.589550939916023	0.09710492415674	6.07127748706555	1.26896699666632e-09	7.37865158257453e-09	protein_coding	API5
3345	ENSG00000136888	1735.53227869416	0.27027746810567	0.115737980840755	2.33525300979241	0.0195302073704233	0.0404984055594583	protein_coding	ATP6V1G1
3346	ENSG00000129003	1581.6554498256	-0.920036514392843	0.130320031801397	-7.05982420104798	1.66713382438858e-12	1.21979789113016e-11	protein_coding	VPS13C
3347	ENSG00000102195	1377.96742978038	-1.93153360798739	0.148146256485264	-13.0380183327786	7.43648341511574e-39	2.18127049105035e-37	protein_coding	GPR50
3348	ENSG00000143575	1561.79211373301	-0.35370509459703	0.0957362692690701	-3.69457779478465	0.000220252454288694	0.000693463497359524	protein_coding	HAX1
3349	ENSG00000137203	1423.75938039542	-0.967233745237423	0.172077846844638	-5.62090799584853	1.89956420109617e-08	9.89066194445512e-08	protein_coding	TFAP2A
3350	ENSG00000280322	1380.25917845633	-2.41573710986393	0.207625979125017	-11.635042589778	2.73453608697105e-31	5.76915204020246e-30	NA	NA
3351	ENSG00000196517	1587.95862675576	-1.21767760496723	0.16060252940575	-7.58193292143528	3.40444293393007e-14	2.82283475002179e-13	protein_coding	SLC6A9
3352	ENSG00000115762	1752.82286573572	1.82087446048791	0.0803698702768876	22.6561826492278	1.21245410151e-113	2.24940547182643e-111	protein_coding	PLEKHB2
3353	ENSG00000168758	1703.73324932553	-0.142643385595776	0.0979332197325378	-1.45653728107117	0.145244151401436	0.226976961842602	protein_coding	SEMA4C
3354	ENSG00000143486	1585.62906276921	-0.0756244365447926	0.0730913534230104	-1.03465639919297	0.300829404864384	0.411436604035863	protein_coding	EIF2D
3355	ENSG00000006282	1628.92895701747	-1.4864884708364	0.0872609097885324	-17.0349870799966	4.51841458810272e-65	2.9739383288967e-63	protein_coding	SPATA20
3356	ENSG00000164946	2078.78788983768	-0.51994781355613	0.0952773197092477	-5.45720445477291	4.83689296931991e-08	2.42408122406369e-07	protein_coding	FREM1
3357	ENSG00000114902	1609.26950608706	-0.510981093123382	0.119081810099616	-4.29100878375906	1.7786327843707e-05	6.57332365180026e-05	protein_coding	SPCS1
3358	ENSG00000148296	1615.67410451412	0.186158710404589	0.107480521189744	1.7320227734656	0.0832695077552776	0.14266259195473	protein_coding	SURF6
3359	ENSG00000198015	1587.53326403209	-0.805260569121719	0.101087956891975	-7.96593970122709	1.63972889270599e-15	1.48576655833591e-14	protein_coding	MRPL42
3360	ENSG00000115839	1656.86506669778	0.0873319856190778	0.0614482512840736	1.42122816832239	0.15525043824227	0.239886211482147	protein_coding	RAB3GAP1
3361	ENSG00000077721	1527.78449023096	0.107101280961156	0.10747833514635	0.99649181219005	0.319011243375116	0.431246602265129	protein_coding	UBE2A
3362	ENSG00000167900	1471.96537449241	-0.194904041758722	0.133022528187401	-1.46519574101119	0.142867521255631	0.223934919260332	protein_coding	TK1
3363	ENSG00000103429	1686.34128168808	-0.271435810269805	0.0549737006596349	-4.93755754138469	7.91070694813021e-07	3.47574637430872e-06	protein_coding	BFAR
3364	ENSG00000065183	1597.4601818885	0.491033746707237	0.0968149060454088	5.07188166331463	3.93901316069044e-07	1.79196424002966e-06	protein_coding	WDR3
3365	ENSG00000254681	1945.03041336011	-0.509922159428682	0.126007709338003	-4.0467536637847	5.19328424564982e-05	0.000180385501460179	transcribed_unprocessed_pseudogene	PKD1P5
3366	ENSG00000189043	1592.75869081261	0.417755144512436	0.0782651415365841	5.33769103729483	9.41376942603384e-08	4.57645482545674e-07	protein_coding	NDUFA4
3367	ENSG00000164897	1618.79242180056	-0.393263388170783	0.229592251831973	-1.71287743829697	0.0867350897877616	0.147696443624364	protein_coding	TMUB1
3368	ENSG00000147130	1571.14559714861	-1.49809357865699	0.0898120020709235	-16.6803271735771	1.82218206996419e-62	1.12219196192567e-60	protein_coding	ZMYM3
3369	ENSG00000007923	1611.29858919551	-0.679993909911531	0.0657275622069078	-10.3456432443202	4.37965183836718e-25	6.8968480196335e-24	protein_coding	DNAJC11
3370	ENSG00000025772	1679.24833052285	0.397880061768857	0.0560512226169175	7.09850817150183	1.26110732668273e-12	9.32371354551685e-12	protein_coding	TOMM34
3371	ENSG00000115234	1580.72305402924	-1.32370858348374	0.122618805229904	-10.7953146420066	3.62219694981087e-27	6.3886687022095e-26	protein_coding	SNX17
3372	ENSG00000100897	1821.36361812305	-0.819236508317941	0.057211196903741	-14.3195135332743	1.65276063542788e-46	6.19451347247995e-45	protein_coding	DCAF11
3373	ENSG00000087111	1512.24818724509	0.742838452045227	0.0847746376558	8.76250813434652	1.90953328774244e-18	2.0877563945984e-17	protein_coding	PIGS
3374	ENSG00000069248	1493.24949039355	-0.0679742992645968	0.117625489865709	-0.577887491411954	0.563340080890849	0.675098383575453	protein_coding	NUP133
3375	ENSG00000120265	1548.19729861502	0.259881470987189	0.0821137565591173	3.16489565058552	0.00155138578553238	0.00418779860011929	protein_coding	PCMT1
3376	ENSG00000100139	1507.44959914896	0.0397853302617218	0.0761116756874487	0.522723089491546	0.601166967960919	0.707070301804894	protein_coding	MICALL1
3377	ENSG00000166398	1501.37265763784	-0.326418707090858	0.0821616686297914	-3.97288312828276	7.10078941376786e-05	0.000241553785191709	protein_coding	GARRE1
3378	ENSG00000150403	1671.76495614651	1.30357331464518	0.0642529292801569	20.2881538514971	1.63624943080456e-91	1.91977976695662e-89	protein_coding	TMCO3
3379	ENSG00000001629	1557.38236129614	-0.324852420017419	0.0975091609625116	-3.33150666881763	0.000863772304504209	0.00244541889240848	protein_coding	ANKIB1
3380	ENSG00000134987	1663.22054873186	0.627131374349215	0.112713313536788	5.56395118438719	2.63733750919232e-08	1.35350495544372e-07	protein_coding	WDR36
3381	ENSG00000213079	1641.62219948869	0.701160134390547	0.0583698307748032	12.0123722320816	3.05941054210724e-33	7.08942564651923e-32	protein_coding	SCAF8
3382	ENSG00000133131	1582.72436589546	2.96470667769858	0.0786167119141754	37.7108963922977	0	0	protein_coding	MORC4
3383	ENSG00000185627	1635.75748077569	0.590041614403617	0.0898376218454481	6.5678676959937	5.10408590673876e-11	3.33574826190298e-10	protein_coding	PSMD13
3384	ENSG00000141349	1556.50919292472	-0.637922909149235	0.150152621254903	-4.24849665505526	2.15209859621523e-05	7.85477618714531e-05	protein_coding	G6PC3
3385	ENSG00000080189	1658.17306440039	-0.943793434015613	0.0961489873469963	-9.81594772922065	9.61303896679334e-23	1.3422081311867e-21	protein_coding	SLC35C2
3386	ENSG00000118579	1703.42057642648	0.264706240031666	0.0628962803003138	4.20861517990827	2.56940546629343e-05	9.29331447075108e-05	protein_coding	MED28
3387	ENSG00000197142	2137.16440303874	0.768066492802586	0.109712402613199	7.00072621242719	2.54639125947325e-12	1.83910165805849e-11	protein_coding	ACSL5
3388	ENSG00000032444	1582.77585599775	-0.473944441005864	0.117384350669353	-4.03754366151299	5.40137941417661e-05	0.000187044501318734	protein_coding	PNPLA6
3389	ENSG00000105939	1645.62111310313	2.12066100199861	0.0774353445568841	27.3862150951078	4.00279023275778e-165	1.82798192721818e-162	protein_coding	ZC3HAV1
3390	ENSG00000033100	1614.62200386497	-0.145599351822245	0.120665642405578	-1.20663470495487	0.227572855227971	0.328787726788041	protein_coding	CHPF2
3391	ENSG00000196312	1537.44084370853	0.0279382821223083	0.077610387817341	0.359981220401348	0.718861177393691	0.805296735134075	transcribed_unprocessed_pseudogene	MFSD14C
3392	ENSG00000127824	1557.63751272645	1.58878263469836	0.126302137808633	12.5792220326912	2.74721957623028e-36	7.22307049608678e-35	protein_coding	TUBA4A
3393	ENSG00000167566	1592.18643704362	0.100083692851903	0.117860530232248	0.849170563331805	0.395786390503548	0.511281405061846	protein_coding	NCKAP5L
3394	ENSG00000158435	1718.13866229737	-0.48366824627341	0.0646098919329512	-7.48597825817966	7.1016152523253e-14	5.75810836246993e-13	protein_coding	CNOT11
3395	ENSG00000148411	1606.02231396763	-0.0883767505149808	0.0949956808473672	-0.930323881324443	0.352203416597611	0.466128949943533	protein_coding	NACC2
3396	ENSG00000165416	1688.64311991586	1.02636598331554	0.0876755490867066	11.7064106698723	1.18177312405167e-31	2.5457005380515e-30	protein_coding	SUGT1
3397	ENSG00000173848	1657.89312191104	1.03362332039422	0.0756219881498303	13.6682907403373	1.57040757598379e-42	5.19108891820744e-41	protein_coding	NET1
3398	ENSG00000170892	1582.33529027447	-0.23299673987823	0.111310542568179	-2.09321358518684	0.0363300925639332	0.0698641142567889	protein_coding	TSEN34
3399	ENSG00000114480	1538.48919913306	0.680233783015174	0.120150168219702	5.66153000944057	1.50029262777615e-08	7.87945618593545e-08	protein_coding	GBE1
3400	ENSG00000154640	1568.84304093841	1.5423327013434	0.0901805413361602	17.1027217012831	1.41632749884238e-65	9.55506033537207e-64	protein_coding	BTG3
3401	ENSG00000136231	1606.2264572174	0.272861090517786	0.104407460977491	2.61342520891884	0.00896397007476761	0.0204054054984204	protein_coding	IGF2BP3
3402	ENSG00000166037	1554.00786706498	-1.12682042607199	0.123786125507886	-9.10296223788183	8.79009919917107e-20	1.04161798254768e-18	protein_coding	CEP57
3403	ENSG00000101986	1661.43853714794	-0.794665266456888	0.135967358188223	-5.84452972423582	5.08001331444643e-09	2.80132110767282e-08	protein_coding	ABCD1
3404	ENSG00000172932	1636.77078054208	-0.555387350775285	0.0904249214989694	-6.14197216396384	8.15031430278488e-10	4.79932413735105e-09	protein_coding	ANKRD13D
3405	ENSG00000011243	1615.8329103586	0.0415304941539977	0.0763914934402218	0.543653387094681	0.586680014399906	0.695043484492609	protein_coding	AKAP8L
3406	ENSG00000070018	1589.88363480415	0.0171604353832544	0.104261387031229	0.164590514972857	0.869266297350325	0.929748163101179	protein_coding	LRP6
3407	ENSG00000263001	1541.97518190086	0.138840175122382	0.0994950929372697	1.39544746402638	0.162880946792355	0.249610636271775	protein_coding	GTF2I
3408	ENSG00000168496	1484.5249445919	0.384267319129256	0.10501960211619	3.65900566547679	0.000253195743366929	0.000788735695886653	protein_coding	FEN1
3409	ENSG00000143013	1539.16742615943	-0.174128192854357	0.0747530111518573	-2.32938031754498	0.019838926831131	0.0410754484240283	protein_coding	LMO4
3410	ENSG00000134851	1601.42647276977	-0.0768444902345496	0.0620971587736893	-1.23748802283542	0.215905958156657	0.315044608067749	protein_coding	TMEM165
3411	ENSG00000115944	1696.80436875725	0.06651156588904	0.0936924568625996	0.709892430151336	0.477770845003074	0.594988662656119	protein_coding	COX7A2L
3412	ENSG00000177119	1558.07575160696	0.187495947928538	0.0815961811500973	2.29785199853454	0.0215702140885826	0.0442332236682548	protein_coding	ANO6
3413	ENSG00000189241	1538.48723106136	0.630861561910367	0.0798300702102572	7.90255551885146	2.7324256366444e-15	2.4423162480624e-14	protein_coding	TSPYL1
3414	ENSG00000213619	1598.8915129949	0.129742683301788	0.0849415076903895	1.52743560633158	0.126652728121876	0.202999977406575	protein_coding	NDUFS3
3415	ENSG00000067369	1513.57577119897	0.113148824870938	0.0804037917741181	1.40725732424177	0.159351098914369	0.245226710569451	protein_coding	TP53BP1
3416	ENSG00000157625	1737.61073822344	-0.859919149808732	0.113503901617417	-7.57611974174444	3.56043217741613e-14	2.94805770584157e-13	protein_coding	TAB3
3417	ENSG00000169032	1568.62085116364	1.10603780872816	0.0847944622045707	13.043750499411	6.8978586672118e-39	2.02728749185658e-37	protein_coding	MAP2K1
3418	ENSG00000141577	1525.00503761111	-0.242166660781993	0.157637923674444	-1.53622082261194	0.124484230736136	0.200086089732048	protein_coding	CEP131
3419	ENSG00000162714	1600.68042569862	0.493518215845724	0.070073444678578	7.04287077807375	1.88318865349579e-12	1.37212989667082e-11	protein_coding	ZNF496
3420	ENSG00000102554	1578.89286848119	3.19214646776989	0.0978046331480665	32.6379882529419	1.186470884383e-233	1.13610328167822e-230	protein_coding	KLF5
3421	ENSG00000117395	1583.87423531168	0.299030516881554	0.100287973528428	2.98171860853077	0.00286635322368963	0.00732290464687177	protein_coding	EBNA1BP2
3422	ENSG00000119772	1639.71721305949	-0.323976573012261	0.0730744345658077	-4.43351460654139	9.27092233490892e-06	3.54728098207575e-05	protein_coding	DNMT3A
3423	ENSG00000180447	1446.61946867922	0.0544774970792259	0.339985031190282	0.160234987077228	0.872695969748437	0.932140159260646	protein_coding	GAS1
3424	ENSG00000156858	1566.79080900149	-0.339803689000403	0.0745015893697035	-4.56102603817183	5.09042675258366e-06	2.01876055743077e-05	protein_coding	PRR14
3425	ENSG00000136720	1794.76947203058	-0.259970609622472	0.140650288608695	-1.84834750212095	0.0645520880213849	0.114788485043239	protein_coding	HS6ST1
3426	ENSG00000173621	1514.90755978514	0.494318621880357	0.332245304158271	1.48781221493165	0.136800423427545	0.216140804696718	protein_coding	LRFN4
3427	ENSG00000198369	1815.96685646418	0.707851058187805	0.062427002122456	11.3388603348162	8.42342617899518e-30	1.67139694316372e-28	protein_coding	SPRED2
3428	ENSG00000124098	1722.23658376368	-0.839572650973118	0.0934061233461354	-8.9884112614535	2.50829879221147e-19	2.88926431307742e-18	protein_coding	FAM210B
3429	ENSG00000139990	1615.09273173041	-0.623942402611195	0.0581269059029757	-10.73414097858	7.03703750370974e-27	1.22299426967283e-25	protein_coding	DCAF5
3430	ENSG00000112078	1536.47328318307	-0.658746987429111	0.0817223808057774	-8.06079045830418	7.58026701336209e-16	7.03604271496687e-15	protein_coding	KCTD20
3431	ENSG00000161249	1420.91046868065	-0.907513726736129	0.116586469604017	-7.78403986173078	7.02446096299435e-15	6.10047101303465e-14	protein_coding	DMKN
3432	ENSG00000119333	1455.30361219146	-1.14075471601102	0.116976620339211	-9.75198901030858	1.80888848367563e-22	2.4916494547298e-21	protein_coding	DYNC2I2
3433	ENSG00000174010	1449.03436666085	1.59754954770968	0.106601947455716	14.9861197270653	9.04875845629392e-51	3.87595015897011e-49	protein_coding	KLHL15
3434	ENSG00000115207	1602.56115973963	-0.472374092938606	0.0557841610363778	-8.46788916715198	2.49879903219374e-17	2.56836393599858e-16	protein_coding	GTF3C2
3435	ENSG00000052802	1772.52063520114	-0.45826357197435	0.0800166161287202	-5.72710512073087	1.02158871122844e-08	5.45705224115623e-08	protein_coding	MSMO1
3436	ENSG00000140299	1601.30697842738	0.923186979844724	0.091749137684099	10.0620780003769	8.12646578342381e-24	1.19953262215392e-22	protein_coding	BNIP2
3437	ENSG00000146112	1512.93667299188	2.12111112638431	0.0781100429692562	27.1554213229554	2.18499135909557e-162	9.68049007513325e-160	protein_coding	PPP1R18
3438	ENSG00000176946	1662.06530595871	0.459167014080814	0.0760790114865557	6.03539668968958	1.58572653364498e-09	9.12753663461658e-09	protein_coding	THAP4
3439	ENSG00000187778	1536.49937542788	-0.149823661595294	0.0746532013460895	-2.00692882413329	0.0447572421957783	0.0837794158998287	protein_coding	MCRS1
3440	ENSG00000010810	1453.916463514	0.266747671668318	0.102831554276905	2.59402547733566	0.00948594573013466	0.021475046755134	protein_coding	FYN
3441	ENSG00000122966	1412.65062080071	-1.15471635896509	0.104158351718374	-11.0861619823559	1.46436626286976e-28	2.75464183441228e-27	protein_coding	CIT
3442	ENSG00000159210	1569.01912696407	0.026119694177274	0.068620259082631	0.38064114776689	0.703469544194469	0.792015889670903	protein_coding	SNF8
3443	ENSG00000223705	1551.33137044453	-0.657727547205807	0.0812436805481716	-8.09573794254462	5.69182383167688e-16	5.3433301271188e-15	transcribed_unprocessed_pseudogene	NSUN5P1
3444	ENSG00000183726	1559.34203182649	-0.40932567000447	0.0661008361376409	-6.19244315082696	5.92387186762493e-10	3.53384671460166e-09	protein_coding	TMEM50A
3445	ENSG00000186111	1555.59641031267	-0.365760292370554	0.0995596465486064	-3.67378054312382	0.000238988013407531	0.000748088177790695	protein_coding	PIP5K1C
3446	ENSG00000122126	1484.46446073111	-0.924505177158014	0.0700096344937049	-13.2053992831678	8.16655315310063e-40	2.46859433601465e-38	protein_coding	OCRL
3447	ENSG00000166340	1646.95375000502	-0.099705010937994	0.0921289753996826	-1.08223292949308	0.279149039867081	0.387824585763102	protein_coding	TPP1
3448	ENSG00000025293	1531.34440091386	-0.549792747760112	0.0829277713515815	-6.62977840594805	3.36191180350768e-11	2.22508338852446e-10	protein_coding	PHF20
3449	ENSG00000039650	1491.98269774798	-0.838128591465706	0.115726823990017	-7.24230184989786	4.41132677742746e-13	3.36016997847464e-12	protein_coding	PNKP
3450	ENSG00000163625	1566.57906266102	0.520207000730322	0.103859152930115	5.00877376768479	5.47779158544147e-07	2.44920568492611e-06	protein_coding	WDFY3
3451	ENSG00000179532	1593.10162754407	0.222985292594362	0.0777357811394225	2.8685026293674	0.00412419770564414	0.0101781413946076	protein_coding	DNHD1
3452	ENSG00000168256	1558.94024888678	-0.102380075271339	0.0612385253704955	-1.67182463411611	0.0945589076868864	0.158679779285292	protein_coding	NKIRAS2
3453	ENSG00000148399	1552.60727961051	-0.281600936206161	0.0903145032332778	-3.11800348919376	0.00182080647942662	0.00484699305311628	protein_coding	DPH7
3454	ENSG00000176887	1329.08362643715	-1.3887220677026	0.148567493586621	-9.34741533411487	8.98156676759817e-21	1.12256348601846e-19	protein_coding	SOX11
3455	ENSG00000146063	1490.49829963703	-0.380731565439606	0.123404130730098	-3.08524166239069	0.00203386824520014	0.00535937372308219	protein_coding	TRIM41
3456	ENSG00000006534	1467.89879609985	-1.13709972886532	0.160734094271877	-7.07441525717596	1.50080245352184e-12	1.10081097183945e-11	protein_coding	ALDH3B1
3457	ENSG00000269190	1450.53956501175	-1.54879970545298	0.0969085223516347	-15.9820794690598	1.70366428354454e-57	8.99850010546907e-56	protein_coding	FBXO17
3458	ENSG00000016391	1892.19233209253	-1.3536355456956	0.0614486084417301	-22.0287420662944	1.52756781974799e-107	2.46436538920649e-105	protein_coding	CHDH
3459	ENSG00000104133	1570.96036682617	-0.221831942094813	0.107806032585362	-2.05769507303929	0.0396194136347432	0.0753176131699443	protein_coding	SPG11
3460	ENSG00000112984	1442.02900302152	-1.05949015660407	0.0996185919019225	-10.6354660949954	2.03807131803429e-26	3.44522260845843e-25	protein_coding	KIF20A
3461	ENSG00000023287	1629.5481318755	0.688033070245788	0.0774774771098902	8.88042687902596	6.66042641504577e-19	7.50600219074483e-18	protein_coding	RB1CC1
3462	ENSG00000011295	1518.00248151824	0.629330557327391	0.0737026328234262	8.53877986740469	1.35646511171533e-17	1.41749158567012e-16	protein_coding	TTC19
3463	ENSG00000099860	1663.66495273195	2.41219084245786	0.0900704180192671	26.7811662863812	5.35553816539963e-158	2.27105421288175e-155	protein_coding	GADD45B
3464	ENSG00000108651	1583.23133753694	0.505761645748903	0.0743473829460161	6.8026825653855	1.02688755013205e-11	7.08557183591815e-11	protein_coding	UTP6
3465	ENSG00000013375	1634.44923689635	0.318749091757555	0.0799986838986826	3.98442919587586	6.76425212143689e-05	0.000230860012854216	protein_coding	PGM3
3466	ENSG00000128591	1455.09696889637	-0.573187410594909	0.254217609443474	-2.2547116694619	0.0241514327072608	0.0488126321564873	protein_coding	FLNC
3467	ENSG00000196139	1874.6847432363	-0.796124014404413	0.0936600095181162	-8.50014876680557	1.89347877044363e-17	1.96181584020414e-16	protein_coding	AKR1C3
3468	ENSG00000197555	1517.87376261047	0.0169734215011069	0.0715463918180389	0.237236582723483	0.812473257341248	0.883488027361623	protein_coding	SIPA1L1
3469	ENSG00000075218	1431.6747090329	0.695313202630542	0.0817212836761903	8.5083490047174	1.76427462654484e-17	1.8305042996979e-16	protein_coding	GTSE1
3470	ENSG00000090316	1573.95524958437	-0.0848128803182461	0.0855678953142475	-0.991176422030382	0.321599441484916	0.433732908432425	protein_coding	MAEA
3471	ENSG00000198720	1417.24090059442	-0.304034663914859	0.101672116074179	-2.99034460631308	0.00278662874050749	0.0071364237367979	protein_coding	ANKRD13B
3472	ENSG00000137770	1507.58672961002	0.326060366228708	0.133303367717023	2.44600246650086	0.0144450012297912	0.0311323180501795	protein_coding	CTDSPL2
3473	ENSG00000175792	1506.03677189626	-0.765898170160416	0.0958400769606392	-7.99141856360325	1.3339482141164e-15	1.21836673193327e-14	protein_coding	RUVBL1
3474	ENSG00000138768	1574.58629527237	-1.07713504877335	0.109235421282698	-9.86067555857873	6.16332993161209e-23	8.70786700095066e-22	protein_coding	USO1
3475	ENSG00000166619	1713.11936207482	0.810251119530145	0.0666107124508965	12.1639761791685	4.83468914871193e-34	1.15829630904249e-32	protein_coding	BLCAP
3476	ENSG00000140497	1536.00919661325	-0.315639050782933	0.0867900337045807	-3.63681216967051	0.000276033062843871	0.000853784040581169	protein_coding	SCAMP2
3477	ENSG00000163629	1362.22207802108	-1.98618150151659	0.188595983354156	-10.5314093449532	6.19006737723407e-26	1.01685644729284e-24	protein_coding	PTPN13
3478	ENSG00000021776	1552.47016692553	0.646928207668333	0.0905336279152413	7.14572278351637	8.95235676173788e-13	6.68700951473143e-12	protein_coding	AQR
3479	ENSG00000160953	1637.48342137762	0.156637564675255	0.0806469980242529	1.94226156599343	0.0521054432954337	0.0955341555763839	protein_coding	PWWP3A
3480	ENSG00000010404	1454.80054653763	1.05606939170128	0.0835609249660946	12.6383162001831	1.29803950169972e-36	3.46190517236788e-35	protein_coding	IDS
3481	ENSG00000155304	1556.27177147052	-0.276638673792131	0.118391703165673	-2.33663902448479	0.0194579615203547	0.0403824463238628	protein_coding	HSPA13
3482	ENSG00000176105	1552.74396278299	0.0889192017939579	0.10007677294742	0.888509882714499	0.374266542211998	0.488784039063881	protein_coding	YES1
3483	ENSG00000196998	1529.21517715723	-0.945298150256443	0.0813897470222804	-11.6144623228485	3.47970462027308e-31	7.31526571871006e-30	protein_coding	WDR45
3484	ENSG00000085415	1606.001315288	0.474318563591545	0.0846703456425655	5.60194434062988	2.11960624210098e-08	1.09690362082506e-07	protein_coding	SEH1L
3485	ENSG00000124383	1751.70791526	-0.0732273358919457	0.0920633385387696	-0.7954016990282	0.426379871940366	0.543157673962656	protein_coding	MPHOSPH10
3486	ENSG00000198586	1629.64111364071	0.284665828391859	0.0733665877578642	3.88004726799285	0.00010443616714361	0.000346765456990035	protein_coding	TLK1
3487	ENSG00000165792	1581.32666418291	-0.365422375724144	0.0687130979619234	-5.31808907708744	1.04862731662874e-07	5.06714199361996e-07	protein_coding	METTL17
3488	ENSG00000185104	1479.00876882227	-0.411623234906637	0.0936605028333654	-4.39484331660027	1.10852680297227e-05	4.19766674568552e-05	protein_coding	FAF1
3489	ENSG00000163874	1649.37167730348	1.88774184500658	0.112332802623483	16.8049029394728	2.24680052205693e-63	1.42508604052859e-61	protein_coding	ZC3H12A
3490	ENSG00000108406	1445.12086760647	0.317161678935166	0.0913475731941587	3.47203179947693	0.000516535147853803	0.00152535110713214	protein_coding	DHX40
3491	ENSG00000024422	1454.04385015007	0.95008927949596	0.311327151514028	3.05173922311479	0.00227519670264712	0.00593679139604229	protein_coding	EHD2
3492	ENSG00000155366	1546.41752718694	0.670056326098533	0.137161283709683	4.88517100435414	1.0333912491144e-06	4.47225336619213e-06	protein_coding	RHOC
3493	ENSG00000161010	1559.76011532673	0.169204281789955	0.0728146952056245	2.32376557111351	0.0201380619333925	0.0416222806371046	protein_coding	MRNIP
3494	ENSG00000087088	1580.58095284345	-0.815235733258052	0.110123636358518	-7.40291330921886	1.33228731037195e-13	1.05544746520099e-12	protein_coding	BAX
3495	ENSG00000115183	1464.51503013549	0.395942958817584	0.0834918504494086	4.74229468728212	2.11310941672908e-06	8.78677900213068e-06	protein_coding	TANC1
3496	ENSG00000086712	1483.52538061836	0.411343624968765	0.0950304872849711	4.32854378337823	1.50098495822122e-05	5.60161396779466e-05	protein_coding	TXLNG
3497	ENSG00000159461	1609.76141838532	0.319112593867563	0.0705661822981375	4.52217455266792	6.12075513452922e-06	2.40074650387639e-05	protein_coding	AMFR
3498	ENSG00000182985	1608.09266180415	-0.36138800860181	0.119422439862121	-3.02613151279651	0.00247704538570273	0.0064054896096524	protein_coding	CADM1
3499	ENSG00000108091	1536.92985835203	0.0786665095343528	0.0699744155101932	1.12421817261044	0.260920481911592	0.367295660125371	protein_coding	CCDC6
3500	ENSG00000128585	1578.73422085828	1.62584577393459	0.15046317328964	10.8056060389266	3.23811613586519e-27	5.72826217979871e-26	protein_coding	MKLN1
3501	ENSG00000119669	1501.94954594886	-0.143891275707966	0.0914903608104259	-1.5727479314036	0.115777196478258	0.188231476627266	protein_coding	IRF2BPL
3502	ENSG00000050393	1558.12057939676	0.489661670658656	0.063973405581871	7.65414419015107	1.94603830740876e-14	1.6387574784999e-13	protein_coding	MCUR1
3503	ENSG00000131724	1565.18227853671	-0.150962591448478	0.0749908395129705	-2.01308042994195	0.0441061686728099	0.0826962803741592	protein_coding	IL13RA1
3504	ENSG00000141552	1487.01836493635	-0.403380107917549	0.101149293342198	-3.98796763268404	6.66417530743415e-05	0.000227640252964183	protein_coding	ANAPC11
3505	ENSG00000071794	1452.166028277	0.0117990640388652	0.13061099418645	0.0903374490972927	0.928019061720739	0.973604041346836	protein_coding	HLTF
3506	ENSG00000223959	1648.74884294495	0.32407000616004	0.0865565273679977	3.74402735431202	0.000181093924603989	0.000577958505316074	transcribed_unitary_pseudogene	AFG3L1P
3507	ENSG00000172725	1538.71431692805	-0.43374391062041	0.134531017328919	-3.22411826827963	0.0012636120104678	0.00346888550066828	protein_coding	CORO1B
3508	ENSG00000076924	1539.42182371752	0.315749491357513	0.0956093440197683	3.30249615866236	0.000958284004721429	0.00269091877742417	protein_coding	XAB2
3509	ENSG00000133606	1538.70539491862	0.39414133858453	0.0625270977014172	6.30352843924813	2.90944796523967e-10	1.77813575046684e-09	protein_coding	MKRN1
3510	ENSG00000112511	1631.76150378657	-0.158107902930422	0.127915154544078	-1.23603730530568	0.21644469720391	0.315714780184504	protein_coding	PHF1
3511	ENSG00000159433	1501.14683233601	-0.568911881919624	0.0878779729870899	-6.47388489494634	9.55146749278369e-11	6.11178618356954e-10	protein_coding	STARD9
3512	ENSG00000237649	1412.76007294984	-0.594854464645883	0.0915669494880145	-6.49638835815695	8.22711160735084e-11	5.28600824572733e-10	protein_coding	KIFC1
3513	ENSG00000132912	1515.23938585876	0.811854228252422	0.0930298326149908	8.72681596249159	2.61942824701826e-18	2.84712955270926e-17	protein_coding	DCTN4
3514	ENSG00000018408	1585.18033655164	-0.0414048719666902	0.0929958469471153	-0.445233559625908	0.656150976575553	0.752908849159605	protein_coding	WWTR1
3515	ENSG00000108960	1824.24237206193	-0.673581328493591	0.0896633381924444	-7.51233828756055	5.80804663859413e-14	4.73773169607112e-13	protein_coding	MMD
3516	ENSG00000102030	1440.34829784834	-0.364522363585729	0.133207869674398	-2.73649270479842	0.00620979718235879	0.0147406333115664	protein_coding	NAA10
3517	ENSG00000091436	1436.73881792142	0.961099652544758	0.0902476090347383	10.6495857654778	1.75142668185114e-26	2.97081997851823e-25	protein_coding	MAP3K20
3518	ENSG00000182809	1460.85632821917	0.182229159273248	0.17863581448264	1.02011547796848	0.307673696938738	0.418829038793428	protein_coding	CRIP2
3519	ENSG00000184743	1428.34320562384	-0.59269717378119	0.272424514184323	-2.17563817836221	0.0295823262161821	0.0583120905372965	protein_coding	ATL3
3520	ENSG00000054965	1476.25232398201	0.284806346954362	0.076535865769316	3.7212141535419	0.000198267207355633	0.000629181503436456	protein_coding	FAM168A
3521	ENSG00000173894	1417.93316774388	-1.15816376983052	0.0911018273750408	-12.7128489427844	5.01726610430992e-37	1.36510107278035e-35	protein_coding	CBX2
3522	ENSG00000123080	1398.16892235391	-0.117103162146582	0.139575601570259	-0.838994500680227	0.401472395601069	0.517446337155231	protein_coding	CDKN2C
3523	ENSG00000151718	1610.9292832629	-0.0810146244376986	0.0775083720841239	-1.04523707903153	0.295913410237688	0.40605263731523	protein_coding	WWC2
3524	ENSG00000171681	1386.48178338492	0.23156945507044	0.135928700483992	1.70360971778518	0.0884540247665152	0.150201319785438	protein_coding	ATF7IP
3525	ENSG00000128710	1303.89374373701	-1.86096899651217	0.15238672427523	-12.2121464672409	2.67731294122622e-34	6.46650588668503e-33	protein_coding	HOXD10
3526	ENSG00000214717	1551.61605525072	1.36773215220653	0.130874492687013	10.450715980825	1.45423191692157e-25	2.35501474205673e-24	protein_coding	ZBED1
3527	ENSG00000176340	1481.44045981069	-0.0137192869223449	0.245290950020579	-0.0559306689512757	0.95539703877241	0.992158003975338	protein_coding	COX8A
3528	ENSG00000132359	1560.29378897823	0.530554326516899	0.104851835275364	5.06003853078533	4.19171764173373e-07	1.89790949477157e-06	protein_coding	RAP1GAP2
3529	ENSG00000237550	1876.65375701731	0.41713086352702	0.168136276649978	2.48090936612919	0.0131047689609776	0.0285820692018853	transcribed_processed_pseudogene
3530	ENSG00000164134	1542.25876819932	0.778519798865418	0.110042451996329	7.0747223888776	1.49748237208311e-12	1.09891883146885e-11	protein_coding	NAA15
3531	ENSG00000120709	1451.59065647028	0.202325152624249	0.0760063479706999	2.66195071893527	0.00776892518687302	0.0179535052742031	protein_coding	FAM53C
3532	ENSG00000099364	1487.54992254818	-1.16243650810878	0.153075131154635	-7.59389522870636	3.10429427137048e-14	2.58117286138267e-13	protein_coding	FBXL19
3533	ENSG00000104881	1476.56588438975	0.321955405943885	0.142339136683654	2.26188955086488	0.0237042281219513	0.0480002938516954	protein_coding	PPP1R13L
3534	ENSG00000123159	1472.60133260355	0.0690520170365698	0.155870117113514	0.443009977251007	0.657758518065555	0.754090215134324	protein_coding	GIPC1
3535	ENSG00000125875	1649.97881936288	-0.0558976260954185	0.0508787810416404	-1.09864318584344	0.271923732925587	0.379705714938523	protein_coding	TBC1D20
3536	ENSG00000100412	1457.60312399196	0.0445276767668292	0.0928799222858112	0.479411219034056	0.631646113744932	0.73335431337377	protein_coding	ACO2
3537	ENSG00000124151	1670.48846469304	0.507371547740193	0.0888407657815886	5.7110217733551	1.12299875813891e-08	5.97724495904528e-08	protein_coding	NCOA3
3538	ENSG00000166471	1631.26763947759	-0.035623265887031	0.104445085115152	-0.341071730160937	0.733049582645955	0.817240434585087	protein_coding	TMEM41B
3539	ENSG00000134153	1625.76336542037	-0.0941776948217754	0.0764228645730968	-1.23232353756769	0.217828250740216	0.317259628809653	protein_coding	EMC7
3540	ENSG00000164068	1620.99818716577	-1.11036718236469	0.0731271360732885	-15.1840649311341	4.50947960187373e-52	1.99790138062716e-50	protein_coding	RNF123
3541	ENSG00000100461	1442.11367457877	2.1782955019149	0.0809158235506508	26.9205132732951	1.26359051889805e-159	5.43600303811153e-157	protein_coding	RBM23
3542	ENSG00000102580	1639.95079833906	0.784052131136269	0.0987234631142736	7.94190262783549	1.99103218952795e-15	1.7931371211756e-14	protein_coding	DNAJC3
3543	ENSG00000163251	1820.97661302284	0.261303666240618	0.0717734789010014	3.64067159961744	0.000271927800036894	0.000842051410003668	protein_coding	FZD5
3544	ENSG00000185504	1495.90958204487	-0.581077019144808	0.107207004242019	-5.42014044001295	5.9552233742125e-08	2.95215181429732e-07	protein_coding	FAAP100
3545	ENSG00000278053	1520.46399625591	0.859065268242948	0.118150213549239	7.27095823559334	3.56946298228255e-13	2.7428407757203e-12	protein_coding	DDX52
3546	ENSG00000243156	1487.64191988503	0.988035451696951	0.0690015622691235	14.3190301669311	1.66429546728446e-46	6.22987977942898e-45	protein_coding	MICAL3
3547	ENSG00000197183	1779.16525374829	0.408791244151656	0.0659835020489302	6.1953553760835	5.81536687140946e-10	3.47330684529011e-09	protein_coding	NOL4L
3548	ENSG00000184402	1649.70823528946	0.17795425125393	0.07499546657243	2.37286677964811	0.0176506288746259	0.0370826857891142	protein_coding	SS18L1
3549	ENSG00000197256	1432.6185602008	0.467579928507903	0.12104688934771	3.86280003581728	0.000112094761182884	0.000370413101519841	protein_coding	KANK2
3550	ENSG00000026297	1729.30529899923	-0.102251399496435	0.0981283894117844	-1.04201648584436	0.297404035718396	0.407728680780754	protein_coding	RNASET2
3551	ENSG00000165912	1534.21684242793	-1.0491761260706	0.127644235574686	-8.21953393623259	2.04295547092827e-16	1.98050588501093e-15	protein_coding	PACSIN3
3552	ENSG00000197724	1514.25786022518	0.37135333252799	0.071490348278379	5.19445409724349	2.05321424114055e-07	9.62533347031206e-07	protein_coding	PHF2
3553	ENSG00000171703	1488.80783710137	-1.09685231251861	0.133904670326087	-8.19129243100734	2.58435814185336e-16	2.48587450041397e-15	protein_coding	TCEA2
3554	ENSG00000005801	1614.49528394987	1.1578306612827	0.118450333224958	9.77481978952116	1.44414102030871e-22	1.99850265952651e-21	protein_coding	ZNF195
3555	ENSG00000166224	1472.38853676595	0.234545252884175	0.0774329144901991	3.02901233187939	0.00245354667548709	0.00634859479734647	protein_coding	SGPL1
3556	ENSG00000130005	1656.08245062369	-0.487040381206083	0.140097481177672	-3.47643924153365	0.000508119345683716	0.00150274132283306	protein_coding	GAMT
3557	ENSG00000214160	1574.04669418166	-0.610507169014496	0.0902741279721604	-6.76281436030897	1.35336604519692e-11	9.2522610975646e-11	protein_coding	ALG3
3558	ENSG00000167113	1506.87607765309	-1.02602223490637	0.0760903776015412	-13.4842573692996	1.93605041953527e-41	6.15966995214202e-40	protein_coding	COQ4
3559	ENSG00000122482	1526.03772468632	0.580592191203207	0.112572442993949	5.15749836960025	2.50271028603565e-07	1.16278685444799e-06	protein_coding	ZNF644
3560	ENSG00000114019	1599.02594241002	1.49151231075469	0.0712252130890357	20.940791133755	2.27647790579931e-97	2.95087205920291e-95	protein_coding	AMOTL2
3561	ENSG00000115942	1603.54444170817	-0.131677606097285	0.0736088452847119	-1.78888292008886	0.0736336730336137	0.128391796894372	protein_coding	ORC2
3562	ENSG00000136824	1401.79787633672	0.141760558393436	0.147284929812041	0.962491943842077	0.335802548052191	0.448683959145717	protein_coding	SMC2
3563	ENSG00000163382	1415.78737130564	-0.743466780916119	0.0944420205947748	-7.87220324421196	3.48449470422274e-15	3.08481183418275e-14	protein_coding	NAXE
3564	ENSG00000186020	1475.57670304323	0.350571160424355	0.12007809235879	2.91952639767842	0.00350563702279563	0.00879044850351963	protein_coding	ZNF529
3565	ENSG00000117528	1617.6233106803	0.683290154101986	0.0915343427949937	7.46485016702777	8.33944531405328e-14	6.71407905349492e-13	protein_coding	ABCD3
3566	ENSG00000248323	1462.46918767041	-0.575744305914649	0.122938468636666	-4.68319080511902	2.8244337090542e-06	1.15753817782086e-05	lncRNA	LUCAT1
3567	ENSG00000163939	1478.0021732755	0.0351654239265176	0.0868589389451153	0.404856706213486	0.685582843458143	0.776986909178815	protein_coding	PBRM1
3568	ENSG00000188493	1470.53672403411	-1.94217709369351	0.0663218268363499	-29.2841314290975	1.65172608532278e-188	1.04318802376003e-185	protein_coding	C19orf54
3569	ENSG00000111786	1459.09374119595	-0.128866684701818	0.138703697040038	-0.92907894635728	0.352848174467935	0.466794955473134	protein_coding	SRSF9
3570	ENSG00000174652	1556.43981092318	-0.389611554854909	0.0779392827197185	-4.99891121985316	5.76549392612102e-07	2.57249389296516e-06	protein_coding	ZNF266
3571	ENSG00000070367	1463.39762879377	0.167673202264503	0.0983885569027806	1.70419414150147	0.0883448233491381	0.150041637275193	protein_coding	EXOC5
3572	ENSG00000149657	1504.77029715271	-0.765445778103024	0.0958685522685341	-7.98432603800003	1.41292123058931e-15	1.28772348200225e-14	protein_coding	LSM14B
3573	ENSG00000165915	1521.86853274316	-0.882537369544011	0.0844248151520904	-10.4535303743826	1.41170322113485e-25	2.28864000088296e-24	protein_coding	SLC39A13
3574	ENSG00000105771	1390.52690616766	-0.948260514270496	0.0996881733665275	-9.5122669244223	1.86552121944268e-21	2.41711618847388e-20	protein_coding	SMG9
3575	ENSG00000162616	1550.99380670394	2.30338296160941	0.0965763435584784	23.8503848534572	1.00337145857322e-125	2.4019418045393e-123	protein_coding	DNAJB4
3576	ENSG00000090857	1547.64613428963	-0.393501144478634	0.0823019428790012	-4.78118900615934	1.74261425638247e-06	7.33727114701523e-06	protein_coding	PDPR
3577	ENSG00000135334	1513.33020592309	0.397152829747664	0.0624144680672029	6.36315332079802	1.97653211457642e-10	1.22899251095742e-09	protein_coding	AKIRIN2
3578	ENSG00000173482	1504.52706210241	0.474170228345297	0.0896661130721123	5.2881764593047	1.23541770383918e-07	5.91581531227007e-07	protein_coding	PTPRM
3579	ENSG00000119414	1523.92788961237	0.530020632162437	0.0960830915482076	5.51627371290932	3.46262833460076e-08	1.75820491762383e-07	protein_coding	PPP6C
3580	ENSG00000100234	1649.69303290893	0.200623886101266	0.072861897764419	2.75348148012743	0.00589651062386195	0.0140587968962826	protein_coding	TIMP3
3581	ENSG00000100938	1663.90635832075	-0.249215482764618	0.0882264101594929	-2.82472654519315	0.00473209826811066	0.011520348149807	protein_coding	GMPR2
3582	ENSG00000183506	1509.87192978599	-0.755776219635814	0.0890186339334452	-8.49009006587171	2.06477018851108e-17	2.13259005830769e-16	transcribed_unitary_pseudogene	PI4KAP2
3583	ENSG00000146535	1533.70968932974	0.328708994776551	0.0734773761917551	4.47360822899709	7.69106012792835e-06	2.9722878380084e-05	protein_coding	GNA12
3584	ENSG00000087586	1455.72544783941	0.266385724891798	0.0785754452825283	3.39019045878738	0.000698440810634166	0.00201188908518822	protein_coding	AURKA
3585	ENSG00000162409	1483.67099698191	0.558137588026823	0.0911458614999621	6.12356478771178	9.1504622993933e-10	5.3712146113346e-09	protein_coding	PRKAA2
3586	ENSG00000150712	1487.2144944143	0.0376723928685667	0.0824478550330988	0.456923868467447	0.64772576740762	0.74691833391864	protein_coding	MTMR12
3587	ENSG00000066654	1670.5253901064	0.548711602122425	0.100076164160241	5.48293998602739	4.18314957937878e-08	2.10890985248437e-07	protein_coding	THUMPD1
3588	ENSG00000149212	1343.21493077126	-0.0522519628090364	0.144522957661305	-0.361547837482616	0.717689950759364	0.804184106620592	protein_coding	SESN3
3589	ENSG00000146281	1450.95044231212	-0.322662039177808	0.128033136252014	-2.52014477363654	0.0117306575288118	0.0259627824399976	protein_coding	PM20D2
3590	ENSG00000179833	1590.5753460188	0.886841638171894	0.0948891217867476	9.34608331780084	9.09535445530094e-21	1.13535114235136e-19	protein_coding	SERTAD2
3591	ENSG00000132823	1680.12518775309	1.68530876835774	0.0727622607365454	23.1618527420394	1.10426099365324e-118	2.32474349897892e-116	protein_coding	OSER1
3592	ENSG00000103024	1364.81374249362	-0.566473865903438	0.185809534405032	-3.04868029359907	0.00229848945844102	0.00598914686484929	protein_coding	NME3
3593	ENSG00000113594	1445.61608093676	0.74448810235361	0.111262141360334	6.69129762604969	2.21200252600501e-11	1.48453725936995e-10	protein_coding	LIFR
3594	ENSG00000033178	1546.05697338926	0.154872487655837	0.103714527543018	1.49325741846146	0.135369817225911	0.214424634713657	protein_coding	UBA6
3595	ENSG00000131100	1459.23426709452	0.104570098628143	0.0782709185844642	1.33600193429822	0.181548641070727	0.272865309445238	protein_coding	ATP6V1E1
3596	ENSG00000097021	1482.61215268977	0.896913255084361	0.0705652019815335	12.7104185901583	5.17566499297514e-37	1.40562158876006e-35	protein_coding	ACOT7
3597	ENSG00000136937	1492.16625279437	0.443375097763656	0.089622618836176	4.94713392133871	7.53141629951985e-07	3.31667647974806e-06	protein_coding	NCBP1
3598	ENSG00000173889	1478.27183850005	0.14825210671938	0.116962030422955	1.26752336791072	0.204968213462122	0.301934160026549	protein_coding	PHC3
3599	ENSG00000175224	1539.66117200935	0.0606755734308848	0.0711084407387086	0.853282293924009	0.393502776572663	0.50894237374332	protein_coding	ATG13
3600	ENSG00000081791	1518.65684433698	-0.485898207826513	0.0607339003535838	-8.00044464455083	1.23970716694883e-15	1.13403597977532e-14	protein_coding	DELE1
3601	ENSG00000076770	1719.16076223639	-0.212605742479465	0.0939776062565603	-2.26230216908322	0.0236787405083933	0.0479584970831841	protein_coding	MBNL3
3602	ENSG00000158321	1301.85036681972	-0.712413678668208	0.128995540442484	-5.52277757994166	3.33682038047163e-08	1.69693637440329e-07	protein_coding	AUTS2
3603	ENSG00000107819	1436.22324114807	-0.396034259961354	0.0826555884745434	-4.79137911023798	1.65638810514036e-06	6.99637071044582e-06	protein_coding	SFXN3
3604	ENSG00000140398	1379.26873843741	-1.31684292050121	0.107189646168777	-12.2851690211548	1.08817354116803e-34	2.66293020577345e-33	protein_coding	NEIL1
3605	ENSG00000075711	1541.68535176807	0.0263001567598768	0.086105577760786	0.305440802371044	0.760030449759559	0.839313388045489	protein_coding	DLG1
3606	ENSG00000242498	1358.24257601841	-1.68397743565504	0.103806993060204	-16.2221964629916	3.51400039299117e-59	1.94607439674533e-57	protein_coding	ARPIN
3607	ENSG00000011009	1568.71220662538	0.0637637316788497	0.137733353691401	0.462950548795291	0.643399813515022	0.743399636619046	protein_coding	LYPLA2
3608	ENSG00000158669	1519.04851020567	0.0768295701241849	0.0650724912534634	1.18067663684377	0.23773120611088	0.34067843594648	protein_coding	GPAT4
3609	ENSG00000104812	1423.17652563982	-0.419104344493763	0.0933309841553955	-4.49051671624888	7.10505983971523e-06	2.75803055161641e-05	protein_coding	GYS1
3610	ENSG00000130731	1482.41912652687	-0.878564448340524	0.144041392435727	-6.09938874849846	1.06474834709561e-09	6.22410199590115e-09	protein_coding	METTL26
3611	ENSG00000109084	1463.11344515899	-0.458093971505693	0.0904335126923544	-5.0655333168809	4.07258538342745e-07	1.84848049727309e-06	protein_coding	TMEM97
3612	ENSG00000172201	1279.40475845364	-1.55334528722994	0.13181970250965	-11.783862788768	4.7275789388545e-32	1.03873762561774e-30	protein_coding	ID4
3613	ENSG00000267002	1546.9350448376	-1.11014783276136	0.0950202930856992	-11.6832709804433	1.55205775995234e-31	3.32404635977094e-30	lncRNA
3614	ENSG00000134369	1368.0193880169	-1.05351213920523	0.253555325150772	-4.15495962697204	3.25344984663329e-05	0.00011621589079117	protein_coding	NAV1
3615	ENSG00000099822	1403.0279747597	2.6764851318048	0.139692046190893	19.1598963920058	8.00323869637e-82	7.63884686376357e-80	protein_coding	HCN2
3616	ENSG00000184557	1426.61187559119	1.45716214686765	0.124474354789749	11.7065250053231	1.18018105670946e-31	2.54411724672213e-30	protein_coding	SOCS3
3617	ENSG00000204186	1361.79747038984	-0.20452797047354	0.169882463937962	-1.20393809774404	0.228613505234446	0.330050254821229	protein_coding	ZDBF2
3618	ENSG00000180008	1430.14660935262	1.2049541098024	0.107070533836624	11.2538348939309	2.21736985504664e-29	4.31609224768554e-28	protein_coding	SOCS4
3619	ENSG00000143514	1426.83156200679	1.04821018070232	0.0795836508530676	13.1711748514477	1.28581082748891e-39	3.85535440436169e-38	protein_coding	TP53BP2
3620	ENSG00000176095	1485.52428294316	0.347492535280545	0.102830828395389	3.37926418276453	0.000726801299896485	0.0020858020060799	protein_coding	IP6K1
3621	ENSG00000205726	1534.1852732672	1.34907317273664	0.0800980665177026	16.8427682638067	1.18558005917464e-63	7.63400400792628e-62	protein_coding	ITSN1
3622	ENSG00000226210	1610.24414877971	-0.252661370002848	0.10297709859817	-2.45356854526233	0.0141446578920053	0.0305671246990598	unprocessed_pseudogene	WASH8P
3623	ENSG00000110048	1518.92779575463	1.18041809768688	0.0606193224471741	19.4726376019056	1.87370641975892e-84	1.86017061418474e-82	protein_coding	OSBP
3624	ENSG00000204386	1705.09204181304	0.178026403312909	0.0697300253387483	2.55308100704191	0.0106774659548628	0.023870304217815	protein_coding	NEU1
3625	ENSG00000113456	1418.615237979	0.21422870568416	0.086099323218355	2.4881578353509	0.0128406731523342	0.0280649850195022	protein_coding	RAD1
3626	ENSG00000107104	1721.78338922954	-0.716123669792895	0.0865646427292928	-8.27270404190745	1.30954483966859e-16	1.28546722952124e-15	protein_coding	KANK1
3627	ENSG00000105447	1477.01809746247	0.358007951469097	0.0707398051835126	5.06091231860698	4.17255080332761e-07	1.88980772117755e-06	protein_coding	GRWD1
3628	ENSG00000184164	1488.02391100498	0.132377685485891	0.108772950244055	1.21700923978685	0.223600700374428	0.324010895285063	protein_coding	CRELD2
3629	ENSG00000008394	1559.4305491195	0.144155925936764	0.101921153528546	1.41438671900813	0.157248387415353	0.242481097768174	protein_coding	MGST1
3630	ENSG00000130703	1568.13299817949	0.241698235540067	0.0641976641487906	3.76490700627182	0.000166611077524001	0.000535594891187182	protein_coding	OSBPL2
3631	ENSG00000176208	1359.50822924391	0.041222916516252	0.143178430499164	0.287912895626362	0.773413415415067	0.850611479184173	protein_coding	ATAD5
3632	ENSG00000148110	1507.99906841904	0.512386734227316	0.0913717130195292	5.607717282457	2.05012552857629e-08	1.06242887901988e-07	protein_coding	MFSD14B
3633	ENSG00000112237	1524.90965491673	-0.179215392850353	0.0988346318050818	-1.8132853796005	0.0697878170943411	0.122760388896499	protein_coding	CCNC
3634	ENSG00000101019	1545.50349498714	-0.704983387741147	0.0570954292263064	-12.3474575337167	5.02752629604639e-35	1.24989188083619e-33	protein_coding	UQCC1
3635	ENSG00000015676	1444.19415665494	-0.42531476089692	0.0679222774472951	-6.26178592475711	3.80593191739291e-10	2.30797309572811e-09	protein_coding	NUDCD3
3636	ENSG00000154370	1447.65332029684	0.559686204887106	0.112176645107315	4.98932914557819	6.05893351199312e-07	2.69888028766512e-06	protein_coding	TRIM11
3637	ENSG00000213593	1539.08203153281	0.256063766894757	0.0703896371280637	3.6378049005834	0.000274971585028075	0.000850855470652912	protein_coding	TMX2
3638	ENSG00000175221	1476.62840530675	-0.420643955341261	0.0792040975395513	-5.31088628503353	1.09093388140734e-07	5.25958767836538e-07	protein_coding	MED16
3639	ENSG00000100441	1529.8223494978	-0.614581121917028	0.0861413278863633	-7.13456754146833	9.70919311382636e-13	7.23958021579557e-12	protein_coding	KHNYN
3640	ENSG00000144791	1492.53095563383	0.927999001563698	0.0639801060698767	14.504493014597	1.1347276374703e-47	4.39155869500242e-46	protein_coding	LIMD1
3641	ENSG00000273604	1664.7946778473	0.243243400710713	0.161770302448423	1.50363445594883	0.132675514202046	0.210910938979999	protein_coding	EPOP
3642	ENSG00000119487	1447.37087088189	-0.76958882543123	0.0698340099380205	-11.020258268346	3.05182187417035e-28	5.64777309930629e-27	protein_coding	MAPKAP1
3643	ENSG00000122863	1450.80039948272	0.564609739744172	0.0882968064616123	6.39445255576305	1.61123566576477e-10	1.01009333690731e-09	protein_coding	CHST3
3644	ENSG00000066739	1478.28972662293	0.369381613861185	0.0933436510093069	3.95722269128251	7.58262350669534e-05	0.000256972937747168	protein_coding	ATG2B
3645	ENSG00000266074	1388.28611825864	-1.42032490165646	0.138722307882452	-10.2386193204051	1.33122484415705e-24	2.04217458780143e-23	protein_coding	BAHCC1
3646	ENSG00000164244	1492.45421612692	0.110421543920628	0.101182052038478	1.09131552183421	0.275134070117737	0.383290927142987	protein_coding	PRRC1
3647	ENSG00000122140	1462.15172278513	0.237358491997702	0.127530448240146	1.86119076089769	0.062717242639491	0.112022301613253	protein_coding	MRPS2
3648	ENSG00000125648	1428.21253699869	-0.628458662436405	0.0727939870571404	-8.63338701235159	5.95614875675572e-18	6.35522356921412e-17	protein_coding	SLC25A23
3649	ENSG00000151176	1554.87501387203	-0.36451347058275	0.106229689104738	-3.43137096281393	0.000600538758148229	0.00175025944986471	protein_coding	PLBD2
3650	ENSG00000114573	1487.68051686489	-0.195718275058761	0.0906116672034965	-2.15996770724034	0.0307751695574449	0.0603428319666553	protein_coding	ATP6V1A
3651	ENSG00000116729	1321.93699281498	-1.35983956869988	0.218728475039244	-6.2170212106855	5.06681294899569e-10	3.04645079153308e-09	protein_coding	WLS
3652	ENSG00000137642	1582.17651741145	-0.662342919877625	0.0844368555565086	-7.84423952683029	4.35584997779873e-15	3.83335460246005e-14	protein_coding	SORL1
3653	ENSG00000177034	1452.95646586448	-0.172412785817356	0.0901459632292794	-1.91259574628802	0.0557998246605897	0.101141350778408	protein_coding	MTX3
3654	ENSG00000128915	1441.007881887	-0.538558407325196	0.111484920598301	-4.8307735650251	1.3600360716457e-06	5.80548040706513e-06	protein_coding	ICE2
3655	ENSG00000175602	1559.28978116171	0.291564694795951	0.176333572423757	1.65348373987045	0.0982324526626384	0.163742819229434	protein_coding	CCDC85B
3656	ENSG00000132470	1422.80793354301	-0.10679266570999	0.117190618340444	-0.911273165226865	0.36215146187954	0.476363893935049	protein_coding	ITGB4
3657	ENSG00000162734	1448.08153040039	1.21099621038688	0.112424411248637	10.7716482295705	4.68537298642826e-27	8.21503908618645e-26	protein_coding	PEA15
3658	ENSG00000100023	1464.92949735008	-1.0282126747968	0.082213774183774	-12.5065742937238	6.87246667066268e-36	1.77702352484278e-34	protein_coding	PPIL2
3659	ENSG00000131652	1591.84688950679	0.912238273964879	0.0905821677020651	10.0708373083467	7.43424589519785e-24	1.10009050425251e-22	protein_coding	THOC6
3660	ENSG00000198862	1492.27632402643	0.645214689582516	0.131051490983875	4.92336779031307	8.50673560220987e-07	3.72384514991886e-06	protein_coding	LTN1
3661	ENSG00000169914	1408.09743041878	0.743631811118526	0.110571707749113	6.72533531638876	1.75188531529021e-11	1.18565808707421e-10	protein_coding	OTUD3
3662	ENSG00000164975	1464.94549598618	-0.0343439426553378	0.0844069065172449	-0.406885456089084	0.684092118403606	0.775593554453161	protein_coding	SNAPC3
3663	ENSG00000174915	1520.63934404443	-0.291569847881176	0.0873823919709407	-3.33671167960404	0.000847758436012169	0.00240466903149405	protein_coding	PTDSS2
3664	ENSG00000186001	1525.96588549019	-0.412849149289421	0.0736243010816153	-5.60751196580817	2.05255826492999e-08	1.06350391929101e-07	protein_coding	LRCH3
3665	ENSG00000153066	1654.30378850901	0.168132669676495	0.0570385157993308	2.94770414903516	0.0032014328931632	0.00809466218063513	protein_coding	TXNDC11
3666	ENSG00000127314	1436.92740176828	0.135450250390689	0.0887242896145897	1.52664226424436	0.126849991393276	0.203283223263942	protein_coding	RAP1B
3667	ENSG00000196155	1444.54873065421	-1.82056778742349	0.101025415167134	-18.0208889457331	1.33579770787853e-72	1.02724920105353e-70	protein_coding	PLEKHG4
3668	ENSG00000148700	1382.98733054364	0.0439039104105467	0.0928489318864159	0.472853155319604	0.636317947799125	0.737168245813106	protein_coding	ADD3
3669	ENSG00000127922	1516.93145931471	0.0481911019317913	0.170468086707853	0.282698673179695	0.777407833426505	0.853770917438025	protein_coding	SEM1
3670	ENSG00000058272	1440.19131246308	0.21057365629688	0.0925626788420721	2.27493044638601	0.0229101025732733	0.0466020341797467	protein_coding	PPP1R12A
3671	ENSG00000156256	1495.62575955452	0.511158449511337	0.119065354833823	4.29309138854665	1.76202436593188e-05	6.51686457268508e-05	protein_coding	USP16
3672	ENSG00000160932	1393.60502091716	-0.285254529091525	0.141610442808558	-2.01436082985177	0.0439716636952714	0.0824649270362923	protein_coding	LY6E
3673	ENSG00000146872	1487.62862911784	0.557310165407778	0.0736028816193938	7.57185253003642	3.679390159464e-14	3.04231246500082e-13	protein_coding	TLK2
3674	ENSG00000153048	1588.48168222586	-0.418891212004286	0.115191872744056	-3.63646498685732	0.00027640519363951	0.000854845985413128	protein_coding	CARHSP1
3675	ENSG00000165410	1551.8199011832	-0.125474962360187	0.116540584344655	-1.07666323337722	0.281630743506701	0.39054129637732	protein_coding	CFL2
3676	ENSG00000115159	1353.87464550403	-1.37999700960971	0.272272822766785	-5.06843465163524	4.01100640854652e-07	1.82248146688038e-06	protein_coding	GPD2
3677	ENSG00000101350	1503.92217526093	0.881314165682841	0.0722594559479084	12.1965236815259	3.24379140396015e-34	7.82199057962251e-33	protein_coding	KIF3B
3678	ENSG00000130299	1444.69045733083	-1.04907462219816	0.0881096361992551	-11.9064686616767	1.0951792905901e-32	2.47973318549782e-31	protein_coding	GTPBP3
3679	ENSG00000010278	1365.82862296895	-0.192558599326908	0.110031432294757	-1.75003265258853	0.0801126795330292	0.13808296244678	protein_coding	CD9
3680	ENSG00000168813	1408.35025733504	0.458481293600482	0.0894153292703117	5.12754689091896	2.93541882933391e-07	1.35344784917595e-06	protein_coding	ZNF507
3681	ENSG00000035928	1445.37193622526	0.129055200379981	0.0836672049634683	1.54248251075592	0.122956384693359	0.198037836312407	protein_coding	RFC1
3682	ENSG00000165272	1559.49489870966	2.1388222923425	0.130734974062339	16.3599855943875	3.69215201234765e-60	2.12811340455393e-58	protein_coding	AQP3
3683	ENSG00000110422	1477.84922044189	0.071488011897572	0.0905729967007532	0.789286150415928	0.429944779418801	0.54671353805122	protein_coding	HIPK3
3684	ENSG00000129460	1765.61459787538	1.16575824930546	0.0665100811524898	17.5275421275263	8.83049514789813e-69	6.3622431546167e-67	protein_coding	NGDN
3685	ENSG00000080845	1548.05039441198	-0.61021246453487	0.0773121799232808	-7.89283739173312	2.95392391268558e-15	2.63158095510681e-14	protein_coding	DLGAP4
3686	ENSG00000178567	1521.53440028615	-0.126072871871858	0.111065541373914	-1.1351213914982	0.256324459834975	0.36192433362229	protein_coding	EPM2AIP1
3687	ENSG00000104695	1691.23962456379	2.07213585173037	0.0776245149022033	26.6943484843802	5.47448070913923e-157	2.22608884068615e-154	protein_coding	PPP2CB
3688	ENSG00000196205	1615.09124284754	0.897614617515287	0.177365812579382	5.06080965920956	4.17479828142737e-07	1.89053718056278e-06	processed_pseudogene	EEF1A1P5
3689	ENSG00000204356	1464.50195027689	-0.535950790195318	0.0953579132359707	-5.62041231826314	1.90502256891531e-08	9.91734302625079e-08	protein_coding	NELFE
3690	ENSG00000142784	1398.24490618292	-0.183050540330757	0.072422944163933	-2.52752138764772	0.0114870827199284	0.0254749767245689	protein_coding	WDTC1
3691	ENSG00000115073	1447.76841688096	-1.10633040635203	0.103109526554752	-10.7296623631043	7.3865568078295e-27	1.27924476244814e-25	protein_coding	ACTR1B
3692	ENSG00000178927	1440.64077056053	-0.880609415471655	0.0997892562098186	-8.8246916443597	1.09761819750895e-18	1.22211922636368e-17	protein_coding	CYBC1
3693	ENSG00000167393	1446.64851191878	-0.448648758885195	0.103244806731881	-4.34548499906928	1.38968269257835e-05	5.20981826805957e-05	protein_coding	PPP2R3B
3694	ENSG00000129197	1404.65339830802	-0.393059468030208	0.0707468109928665	-5.55586128214091	2.76246197217477e-08	1.41527306147801e-07	protein_coding	RPAIN
3695	ENSG00000158863	1443.35606100272	-1.27887464821398	0.100766983825337	-12.6914054550913	6.5990847688149e-37	1.78403672383881e-35	protein_coding	FHIP2B
3696	ENSG00000185298	1484.88991706729	0.142422826635352	0.114253284548639	1.24655345531638	0.212561277235671	0.311035638049081	protein_coding	CCDC137
3697	ENSG00000166228	1631.54048706961	0.0482655338202216	0.0927648033846161	0.520300071354712	0.60285444617261	0.708633880338485	protein_coding	PCBD1
3698	ENSG00000133884	1499.69436184339	0.79185265860025	0.0616811474944482	12.8378392874666	1.00644377950762e-37	2.81046821739457e-36	protein_coding	DPF2
3699	ENSG00000078668	1421.92935967536	-0.547354072200116	0.102430140134807	-5.34368176671192	9.10774096647478e-08	4.4371275701434e-07	protein_coding	VDAC3
3700	ENSG00000213339	1571.29472615762	-1.40896736569042	0.111916186973853	-12.5894868632327	2.412364482268e-36	6.35955837403582e-35	protein_coding	QTRT1
3701	ENSG00000083290	1261.46762704261	-1.50605580652271	0.15263232127583	-9.86721419116097	5.77460921418087e-23	8.16643639417556e-22	protein_coding	ULK2
3702	ENSG00000137216	1497.44220881962	-1.14788081563817	0.0880344124773747	-13.0390012647972	7.34123866717704e-39	2.15546319086531e-37	protein_coding	TMEM63B
3703	ENSG00000163681	1508.71704825443	0.646317615492577	0.100700932108701	6.41818900737594	1.3790497764015e-10	8.69798714766411e-10	protein_coding	SLMAP
3704	ENSG00000076984	1457.21778654631	-0.0277251854545525	0.166530385207537	-0.166487247477391	0.867773518158126	0.928619961534511	protein_coding	MAP2K7
3705	ENSG00000090487	1449.58874353407	-0.397490106368779	0.0872988911354229	-4.55320910951973	5.28337094016315e-06	2.09220361509876e-05	protein_coding	SPG21
3706	ENSG00000156873	1494.01748429914	0.0130045529662814	0.0618538975243579	0.21024629791777	0.833475446484583	0.900847842755911	protein_coding	PHKG2
3707	ENSG00000008513	1527.88970631727	-1.18939647648808	0.0726264666281299	-16.3769013103468	2.79630719728573e-60	1.62120278992636e-58	protein_coding	ST3GAL1
3708	ENSG00000053254	1585.96898164361	-0.383855135684966	0.0958257957341518	-4.00575995997873	6.18184033554635e-05	0.000212189810962486	protein_coding	FOXN3
3709	ENSG00000266714	1488.37541270353	0.609596533735869	0.094255595267151	6.46748378181767	9.96482317675512e-11	6.36393741778827e-10	protein_coding	MYO15B
3710	ENSG00000170385	1491.43113236427	1.94617951729693	0.0925415660481797	21.0303283206132	3.46245932805669e-98	4.60895258717645e-96	protein_coding	SLC30A1
3711	ENSG00000115415	1458.90527261543	-0.158255766838955	0.126610556327252	-1.2499413274033	0.211320981111924	0.309541179537447	protein_coding	STAT1
3712	ENSG00000158201	1708.43539747994	2.55694835684523	0.106263578692457	24.0623211481087	6.2033168136804e-128	1.53449380247741e-125	protein_coding	ABHD3
3713	ENSG00000115687	1342.12222783539	-0.805570348361235	0.0964817332749312	-8.34945974763646	6.85759116259036e-17	6.83548475723077e-16	protein_coding	PASK
3714	ENSG00000111666	1628.18144261848	0.00659720246206015	0.0897107829255064	0.0735385674600377	0.941377554746879	0.983049709120083	protein_coding	CHPT1
3715	ENSG00000012822	1408.47235795251	-1.31941686459589	0.0661594852224233	-19.9429735609355	1.72499477239384e-88	1.88252738322569e-86	protein_coding	CALCOCO1
3716	ENSG00000163257	1570.81844774156	0.0278203674147096	0.0993815963951656	0.279934801047963	0.779527526801448	0.855529082913971	protein_coding	DCAF16
3717	ENSG00000099899	1380.2222701491	-1.24295442219497	0.104451521437247	-11.8998211332108	1.18601082717942e-32	2.6751934189965e-31	protein_coding	TRMT2A
3718	ENSG00000198791	1496.02833932063	-0.243331862995917	0.107972650003461	-2.25364351979985	0.0242186031741438	0.0489284024107592	protein_coding	CNOT7
3719	ENSG00000163597	1528.8025388787	0.136772182447302	0.0818365737165573	1.67128431990585	0.09466553208123	0.15883176883898	lncRNA	SNHG16
3720	ENSG00000214021	1428.69886885617	-2.37895953871175	0.0733954768500277	-32.4128902871329	1.80677931146642e-230	1.67601365879904e-227	protein_coding	TTLL3
3721	ENSG00000172175	1515.69357406626	0.128881618608816	0.121799252126503	1.05814786510312	0.289988035406851	0.399795868423063	protein_coding	MALT1
3722	ENSG00000116198	1434.78666843659	0.0465421279947587	0.0651624460269875	0.714247712178928	0.475074018446519	0.592301111494244	protein_coding	CEP104
3723	ENSG00000111361	1455.71345067147	0.541129128280175	0.104558522436641	5.17537084179897	2.27458736515075e-07	1.06161715954615e-06	protein_coding	EIF2B1
3724	ENSG00000140743	1631.02880723934	-0.0679606726624	0.0772202413047138	-0.880088840880784	0.378811183847091	0.493401982506233	protein_coding	CDR2
3725	ENSG00000148187	1456.63150031934	-0.934263342931598	0.106971830066943	-8.73373244476547	2.46403581971778e-18	2.68117446013573e-17	protein_coding	MRRF
3726	ENSG00000036257	1491.09946728981	0.914770281985896	0.0805433145207217	11.3574948762575	6.80686090464985e-30	1.35607287982299e-28	protein_coding	CUL3
3727	ENSG00000159147	1389.91491184463	-0.0577011073869087	0.0868455488099299	-0.664410648301542	0.506427519460132	0.623663893447335	protein_coding	DONSON
3728	ENSG00000146909	1511.26765705552	0.735410472156908	0.0868642349710255	8.46620559545839	2.5351650747708e-17	2.60213831533528e-16	protein_coding	NOM1
3729	ENSG00000135926	1589.61980373921	0.226274765733698	0.0798639145186423	2.83325413107417	0.00460767387023991	0.0112451032774975	protein_coding	TMBIM1
3730	ENSG00000114315	1474.7174924089	0.308894372972021	0.0734061974219412	4.20801490637754	2.57623875979852e-05	9.31462501167591e-05	protein_coding	HES1
3731	ENSG00000136536	1506.7594739515	0.0607887926816382	0.11597365460347	0.524160361156883	0.600167008355575	0.706257977245863	protein_coding	MARCHF7
3732	ENSG00000072071	1304.0431255055	0.184423885558136	0.104121875275389	1.77123092597362	0.0765223085042127	0.132726902281118	protein_coding	ADGRL1
3733	ENSG00000068137	1384.63760114743	-1.32609283682646	0.15121938977135	-8.76933069781304	1.79731442676506e-18	1.96868935218059e-17	protein_coding	PLEKHH3
3734	ENSG00000197077	1420.564688443	0.182466857614345	0.0806792385277779	2.26163336372494	0.0237200648912407	0.0480290863732326	protein_coding	KIAA1671
3735	ENSG00000088899	1606.99873828935	-0.783537360606191	0.0951329175584453	-8.23623810470043	1.77710086498328e-16	1.72842274168295e-15	protein_coding	LZTS3
3736	ENSG00000079739	1385.66568402347	0.18446244399657	0.111403327664341	1.65580730723195	0.0977608475198947	0.163084916139179	protein_coding	PGM1
3737	ENSG00000104522	1530.86701595117	-0.259167588384794	0.121186416507782	-2.13858612089708	0.0324692025353733	0.0632613744181747	protein_coding	GFUS
3738	ENSG00000105325	1435.40696876687	-0.584724930739735	0.108285698594256	-5.39983523522056	6.67021297697964e-08	3.29010638100139e-07	protein_coding	FZR1
3739	ENSG00000188522	1515.90600439629	0.727789811174223	0.0802115761083373	9.0733762691714	1.15385001998345e-19	1.35916206322177e-18	protein_coding	FAM83G
3740	ENSG00000186642	1391.58139221012	4.76523509783614	0.352619293465252	13.5138240764064	1.29610157517613e-41	4.15480336474387e-40	protein_coding	PDE2A
3741	ENSG00000075643	1424.80232156452	-1.23952235872761	0.0886691748635745	-13.9791800322347	2.08880700333525e-44	7.32909540035504e-43	protein_coding	MOCOS
3742	ENSG00000101187	1543.04861545065	-0.245672804747216	0.0971034682246487	-2.5300106086721	0.0114059077942593	0.0253233333556315	protein_coding	SLCO4A1
3743	ENSG00000141664	1534.47820979857	-0.601366992902186	0.0722087438880862	-8.32817413129668	8.20986973526461e-17	8.14511274136346e-16	protein_coding	ZCCHC2
3744	ENSG00000176087	1339.83520906702	0.806893860672937	0.140027534622225	5.7623942523149	8.29290023943842e-09	4.47412669406561e-08	protein_coding	SLC35A4
3745	ENSG00000100105	1452.02854109855	-0.507261840921354	0.093935683949611	-5.40009738145367	6.66047319613281e-08	3.28584820265924e-07	protein_coding	PATZ1
3746	ENSG00000157110	1667.46865916623	0.522725352494302	0.067581481815022	7.73474239474445	1.03612688787865e-14	8.8865618433371e-14	protein_coding	RBPMS
3747	ENSG00000130935	1481.34199408948	0.234814882561799	0.0837709941704309	2.80305713077813	0.00506207014362115	0.0122453337253077	protein_coding	NOL11
3748	ENSG00000116641	1525.49906631874	0.561557273838511	0.0946345073674446	5.93395886405484	2.95715951696981e-09	1.66439748012385e-08	protein_coding	DOCK7
3749	ENSG00000108306	1425.96056580095	-0.124725604389261	0.075192446052799	-1.65875178873262	0.0971658188744947	0.162320342589369	protein_coding	FBXL20
3750	ENSG00000131748	1438.14042768218	-0.580656705830123	0.113629759642963	-5.11007598409615	3.22029271024678e-07	1.47859503187882e-06	protein_coding	STARD3
3751	ENSG00000111276	1417.50518790439	-0.286583094469448	0.0805549414503284	-3.55761036268843	0.000374243882834981	0.00113415573436177	protein_coding	CDKN1B
3752	ENSG00000176994	1392.12475583881	-0.135762126728848	0.0874419114224378	-1.55259788493154	0.120519231280189	0.194608761427466	protein_coding	SMCR8
3753	ENSG00000117266	1480.30766260626	-1.45723056562265	0.0771673922463428	-18.8840198327645	1.54377018643995e-79	1.3928654776378e-77	protein_coding	CDK18
3754	ENSG00000085982	1463.61105764919	-1.58769436185571	0.0692892533224308	-22.9140059349107	3.36895132226742e-116	6.71167456712659e-114	protein_coding	USP40
3755	ENSG00000072958	1445.87255207123	0.118694238819588	0.0884157479719941	1.34245585817116	0.179448233715619	0.270255777250859	protein_coding	AP1M1
3756	ENSG00000139343	1492.63521895497	-0.0769736946377651	0.0865646778205669	-0.8892044258204	0.373893224679676	0.488367793777677	protein_coding	SNRPF
3757	ENSG00000105186	1421.14476148559	-0.148829960766139	0.0717472436853929	-2.07436485530718	0.0380454387096676	0.0726778301472278	protein_coding	ANKRD27
3758	ENSG00000160194	1418.70364308116	-1.18838097971604	0.0802885607712616	-14.8013735493613	1.43521572453643e-49	5.88438447059936e-48	protein_coding	NDUFV3
3759	ENSG00000159658	1424.58104664799	1.10494197534225	0.0751192697921625	14.7091682120895	5.62951201912518e-49	2.27355693572397e-47	protein_coding	EFCAB14
3760	ENSG00000164715	1509.06653372842	0.459265095247109	0.0852897073119374	5.38476575570133	7.25390541509572e-08	3.56498225731294e-07	protein_coding	LMTK2
3761	ENSG00000185043	1413.60500532227	-0.264193565018494	0.136365397621684	-1.93739445362408	0.0526971441051943	0.0964224881722608	protein_coding	CIB1
3762	ENSG00000091164	1521.06206513255	1.10844309184325	0.0877616362810274	12.6301552570628	1.43993851922137e-36	3.83003001833039e-35	protein_coding	TXNL1
3763	ENSG00000138592	1463.68301968691	0.455053190364041	0.103193668939427	4.40970066323689	1.03513602517685e-05	3.9328014554396e-05	protein_coding	USP8
3764	ENSG00000169641	1401.14651470174	1.47661074862167	0.0775387985119815	19.043508243083	7.43748775020078e-81	6.94259076657106e-79	protein_coding	LUZP1
3765	ENSG00000165175	1469.77072653712	-0.601283249418142	0.0808035341859941	-7.44129889212648	9.97000767734997e-14	7.97923181165966e-13	protein_coding	MID1IP1
3766	ENSG00000041802	1510.01273410393	1.05957730667936	0.0699223111483912	15.1536367902756	7.16874485259828e-52	3.16191712042388e-50	protein_coding	LSG1
3767	ENSG00000137266	1536.94314619223	-0.942319972489477	0.0745322992255087	-12.6431088572532	1.22127807072752e-36	3.26304394702751e-35	protein_coding	SLC22A23
3768	ENSG00000109079	1392.98839321221	-0.669327650261827	0.0809577560369131	-8.2676161374414	1.36664088885314e-16	1.33974135220332e-15	protein_coding	TNFAIP1
3769	ENSG00000198858	1550.76172279216	-0.379597595102256	0.112180541735141	-3.38380960932146	0.000714875565794356	0.00205563947447832	protein_coding	R3HDM4
3770	ENSG00000197119	1335.51348393726	-1.56653040254615	0.11209716769494	-13.9747545344704	2.22278651332267e-44	7.78998758695043e-43	protein_coding	SLC25A29
3771	ENSG00000136854	1361.8028446103	0.0747000047439889	0.0900078037396607	0.829928091124762	0.406579441353885	0.522644384944948	protein_coding	STXBP1
3772	ENSG00000196781	1520.58461020785	0.270010500176096	0.0732278163966645	3.68726685380713	0.000226675614404498	0.000712477651205328	protein_coding	TLE1
3773	ENSG00000105778	1458.39509251545	-0.456629190693235	0.0882714128299275	-5.17301327863668	2.30348636698924e-07	1.07442943616764e-06	protein_coding	AVL9
3774	ENSG00000113645	1451.58524540355	1.02857010923273	0.0872486187078714	11.7889557962702	4.45024365238225e-32	9.79977986478595e-31	protein_coding	WWC1
3775	ENSG00000115084	1660.26860792064	0.987244717358478	0.108725044252619	9.08019604999786	1.08379457699819e-19	1.27816282175662e-18	protein_coding	SLC35F5
3776	ENSG00000042753	1379.80922290962	-0.0294485039658914	0.142204876213194	-0.207085050457356	0.83594343704921	0.902890695534285	protein_coding	AP2S1
3777	ENSG00000198826	1347.26528192804	-1.14873777697167	0.133078236095241	-8.63204841511084	6.02628645856658e-18	6.42544135187106e-17	protein_coding	ARHGAP11A
3778	ENSG00000188706	1504.30766515386	0.00890856347541668	0.0601138267448398	0.148194915509707	0.882188944348879	0.939406570375582	protein_coding	ZDHHC9
3779	ENSG00000172366	1505.545740937	-0.74648634369543	0.153864194844862	-4.85159230481202	1.22474185553642e-06	5.25668554652157e-06	protein_coding	MCRIP2
3780	ENSG00000183044	1829.16706590974	-0.52717259783926	0.0656519962815859	-8.02980301738551	9.76292912748125e-16	9.00002553355698e-15	protein_coding	ABAT
3781	ENSG00000136108	1326.28023683691	-0.128354181397808	0.137153831686857	-0.9358410174851	0.349355049252455	0.463309443864088	protein_coding	CKAP2
3782	ENSG00000115461	1232.16489352478	-1.02376428929126	0.156301458424168	-6.54993433594838	5.75623881975963e-11	3.7471094983716e-10	protein_coding	IGFBP5
3783	ENSG00000087269	1456.61994346357	0.113492001074105	0.0848914372437058	1.33690752281992	0.181252824938609	0.272544899218766	protein_coding	NOP14
3784	ENSG00000139687	1378.91541515598	-0.624102641691854	0.123087141422516	-5.07041299748383	3.96953349887053e-07	1.80474241661009e-06	protein_coding	RB1
3785	ENSG00000197070	1387.88623510038	-1.38434490835946	0.123603894070907	-11.1998486679175	4.08430591366695e-29	7.86752347445098e-28	protein_coding	ARRDC1
3786	ENSG00000146263	1294.84343848256	-0.708784108468781	0.121416830543459	-5.83761003557976	5.29549214324721e-09	2.91418963255747e-08	protein_coding	MMS22L
3787	ENSG00000132612	1458.82996304615	-0.380255901115963	0.0793149792803907	-4.79425077792303	1.6328391336402e-06	6.9034605957806e-06	protein_coding	VPS4A
3788	ENSG00000165804	1483.14228322006	-0.642199801918577	0.231971007989012	-2.76844855521341	0.00563238769816767	0.0134908251781174	protein_coding	ZNF219
3789	ENSG00000181827	1434.94670400944	-0.721570049902749	0.127129542876055	-5.67586442599142	1.37990036683416e-08	7.27031638074287e-08	protein_coding	RFX7
3790	ENSG00000010017	1496.43329048961	0.573901370244835	0.0916286217403987	6.26334173039082	3.76813588671368e-10	2.28551993586451e-09	protein_coding	RANBP9
3791	ENSG00000068903	1332.46309647542	0.178326906225615	0.133458356062079	1.33619888246387	0.181484276259544	0.272796194879903	protein_coding	SIRT2
3792	ENSG00000225921	1522.67129049809	-0.163480419516952	0.0853701324207143	-1.91496036003905	0.0554975590856791	0.100708493941759	protein_coding	NOL7
3793	ENSG00000017797	1375.32746111809	0.158833382656066	0.0811974866390743	1.95613668883725	0.0504490541880294	0.0929623020992901	protein_coding	RALBP1
3794	ENSG00000204149	1494.30704943749	-0.0946248945347756	0.0788570628714047	-1.19995458985182	0.230156976958995	0.331713910664731	protein_coding	AGAP6
3795	ENSG00000135870	1451.68665031899	0.823733325036344	0.120650639269349	6.8274261124915	8.6451626710645e-12	6.00042936561056e-11	protein_coding	RC3H1
3796	ENSG00000038532	1482.35655785959	0.717346815921447	0.0715425410013094	10.0268568306557	1.1615544428065e-23	1.70017663117692e-22	protein_coding	CLEC16A
3797	ENSG00000082397	1219.38300957441	-1.44087493897082	0.174625018072476	-8.2512514808892	1.56744313200677e-16	1.53153330910102e-15	protein_coding	EPB41L3
3798	ENSG00000134108	1537.59499626702	1.73974750348987	0.0972506479481004	17.8893152919487	1.428528838244e-71	1.08451278860448e-69	protein_coding	ARL8B
3799	ENSG00000204560	1502.62298499747	-0.756283019366555	0.075794035891764	-9.97813364163044	1.90007030251643e-23	2.75668068718953e-22	protein_coding	DHX16
3800	ENSG00000169660	1446.65171459791	-1.58524399539431	0.109580013860714	-14.4665431180662	1.97133705965501e-47	7.56035778795857e-46	protein_coding	HEXD
3801	ENSG00000132963	1497.05307370549	0.601467491075795	0.0996341885577603	6.03675806249087	1.57241200552525e-09	9.05265282622413e-09	protein_coding	POMP
3802	ENSG00000166848	1553.80677737129	0.826588849782788	0.0732014239784272	11.291977735657	1.43764843009132e-29	2.82804214703981e-28	protein_coding	TERF2IP
3803	ENSG00000153933	1433.53707690061	2.22497869727632	0.119941072951689	18.5505985774575	8.06488821707639e-77	6.8399469095913e-75	protein_coding	DGKE
3804	ENSG00000125967	1523.98558429542	-1.42845718330487	0.0981354110789343	-14.5559810429275	5.35126926634264e-48	2.08460730842671e-46	protein_coding	NECAB3
3805	ENSG00000100099	1413.95210340725	-1.06454818259064	0.0815254051589577	-13.0578704946634	5.73085116439169e-39	1.68597211064225e-37	protein_coding	HPS4
3806	ENSG00000101901	1344.76204188087	-0.679295898951274	0.091693111118807	-7.40836351458409	1.2786741459413e-13	1.01487067775726e-12	protein_coding	ALG13
3807	ENSG00000181704	1415.72239103369	-0.104147418129932	0.0895398036974667	-1.16314101471364	0.244772293699679	0.348748236833122	protein_coding	YIPF6
3808	ENSG00000105618	1401.4330318557	-0.0690126609379629	0.0990451122833977	-0.696780076744192	0.485940436266192	0.603415850664114	protein_coding	PRPF31
3809	ENSG00000237973	1595.32828103531	-0.180175375862464	0.138516256102425	-1.30075256819846	0.193343162222198	0.287664699884904	unprocessed_pseudogene	MTCO1P12
3810	ENSG00000225138	1259.31852152005	-1.64571480283715	0.164950654575477	-9.97701286528764	1.92164904182451e-23	2.78662580153975e-22	lncRNA	SLC9A3-AS1
3811	ENSG00000141385	1399.47573208691	0.0727447159934714	0.0791698749686439	0.918843386102135	0.358177495516923	0.472203800716128	protein_coding	AFG3L2
3812	ENSG00000122741	1419.33219444795	0.341077693134366	0.0736894528127237	4.62858224773618	3.68177635051969e-06	1.48734144241734e-05	protein_coding	DCAF10
3813	ENSG00000168502	1298.1453234265	0.348422375177646	0.0925130290924711	3.76619789229235	0.00016575243187902	0.000532950085344112	protein_coding	MTCL1
3814	ENSG00000102178	1341.48051862335	0.166868812803144	0.109582013834578	1.52277556292262	0.12781486574554	0.204575459656563	protein_coding	UBL4A
3815	ENSG00000107949	1500.00662774125	0.947558539245768	0.0893721661199169	10.602389763882	2.90461545528259e-26	4.85749888307653e-25	protein_coding	BCCIP
3816	ENSG00000198663	1382.51908945894	-0.343284672849779	0.0781687725909003	-4.39158325596814	1.12528230227426e-05	4.25839875837698e-05	protein_coding	C6orf89
3817	ENSG00000087053	1400.33194221304	0.465070591372017	0.108206132440089	4.29800586052289	1.7234160767751e-05	6.3835641156716e-05	protein_coding	MTMR2
3818	ENSG00000077684	1389.79835319089	-0.547244015817038	0.0865822143168439	-6.32051305380597	2.60696306661551e-10	1.60184416620606e-09	protein_coding	JADE1
3819	ENSG00000204217	1357.29320990597	0.0486634841901343	0.100036078005498	0.486459337074966	0.626641528928807	0.729517105056189	protein_coding	BMPR2
3820	ENSG00000176101	1390.92967383382	-0.385677060021504	0.182626360586744	-2.11183675118091	0.0347004538786356	0.0670910097657409	protein_coding	SSNA1
3821	ENSG00000130311	1441.78709615902	0.523824523449517	0.112457226077003	4.65798901255876	3.19313250200916e-06	1.30145469160565e-05	protein_coding	DDA1
3822	ENSG00000167123	1330.8443132433	-0.857547253506503	0.122583314468873	-6.99562788966893	2.64073569721569e-12	1.90446060340502e-11	protein_coding	CERCAM
3823	ENSG00000120093	1224.50555067182	-1.97050444071914	0.164693698451466	-11.9646620316796	5.44187100534242e-33	1.24931553691094e-31	protein_coding	HOXB3
3824	ENSG00000167965	1348.71637622695	-0.675488448371691	0.145374462923091	-4.64654131674454	3.37546552542056e-06	1.3701260584792e-05	protein_coding	MLST8
3825	ENSG00000157778	1394.87364512983	0.242580253273331	0.148267607727142	1.63609743889409	0.101819196135721	0.168820924878106	protein_coding	PSMG3
3826	ENSG00000089335	1248.15239087513	-1.47231236104823	0.145000740244376	-10.1538265154156	3.18620052139994e-24	4.7961042736935e-23	protein_coding	ZNF302
3827	ENSG00000105821	1495.3654282213	0.594469122467109	0.0882555392762584	6.73577123138182	1.63062674323548e-11	1.10611344255489e-10	protein_coding	DNAJC2
3828	ENSG00000187608	1386.35439548306	0.218655768545125	0.125387578454924	1.74383915248615	0.0811871412142372	0.139651103888475	protein_coding	ISG15
3829	ENSG00000109586	1291.95470211952	-0.698059060713543	0.212011330961451	-3.292555438183	0.000992813223442245	0.0027802516721377	protein_coding	GALNT7
3830	ENSG00000049245	1433.54997604191	0.116772392305431	0.088164550110507	1.3244823702845	0.185342894318797	0.27769626867349	protein_coding	VAMP3
3831	ENSG00000132819	1640.64972788772	1.82464300389034	0.11654288945874	15.6564078028657	3.00391684060261e-55	1.47874407125121e-53	protein_coding	RBM38
3832	ENSG00000023909	1458.01911178997	0.75252427730901	0.082392815569693	9.13337251683647	6.63979201430939e-20	7.91548538766104e-19	protein_coding	GCLM
3833	ENSG00000023516	1382.82370243055	-0.655302136178205	0.132465915898373	-4.94694904522418	7.53856996788827e-07	3.31862540303715e-06	protein_coding	AKAP11
3834	ENSG00000164211	1443.37344482127	0.404553534932745	0.0954538725709815	4.23820976599886	2.25309208385587e-05	8.20421803449186e-05	protein_coding	STARD4
3835	ENSG00000162585	1455.14498434394	-0.662804804422298	0.125882018578179	-5.26528579624471	1.39971436272183e-07	6.67348556746463e-07	protein_coding	FAAP20
3836	ENSG00000173598	1586.24773761656	1.0199135450149	0.0902102108422084	11.3059656494861	1.22597984262205e-29	2.41646651051746e-28	protein_coding	NUDT4
3837	ENSG00000144233	1502.93984431569	1.06612802570832	0.055328661246678	19.2690009424787	9.78058880024342e-83	9.39569572642155e-81	protein_coding	AMMECR1L
3838	ENSG00000124160	1482.68840654393	-0.0143879189848657	0.066565328583084	-0.216147344137382	0.828872896563065	0.897092105967964	protein_coding	NCOA5
3839	ENSG00000168005	1476.73419579105	0.590338757680351	0.117035874197665	5.04408380530668	4.55699553524759e-07	2.05577287945729e-06	protein_coding	SPINDOC
3840	ENSG00000186205	1403.19267697992	-0.37804984889762	0.103033876417328	-3.66918009923618	0.000243329617355782	0.000760635674135323	protein_coding	MTARC1
3841	ENSG00000163558	1394.74899910877	0.608260658006861	0.103667345167905	5.86742775192798	4.42607764750207e-09	2.45210318940746e-08	protein_coding	PRKCI
3842	ENSG00000091039	1404.70903422447	1.12500975190171	0.113123904679875	9.94493387657837	2.65350192486574e-23	3.81991033645561e-22	protein_coding	OSBPL8
3843	ENSG00000133704	1355.41210394188	-0.654334021672427	0.0973605596115479	-6.72072987545582	1.80816527431759e-11	1.22040877678134e-10	protein_coding	IPO8
3844	ENSG00000128487	1305.75471916302	0.2978865936444	0.132959759476885	2.24042668861918	0.0250632352546597	0.050370824326291	protein_coding	SPECC1
3845	ENSG00000213903	1454.00510315804	-1.62356891547365	0.0890264311725026	-18.2369313707267	2.62804287003287e-74	2.11411448655978e-72	protein_coding	LTB4R
3846	ENSG00000179409	1334.63632791312	0.320640397422248	0.0780006625542024	4.11073940813561	3.94394114230267e-05	0.000139073353371481	protein_coding	GEMIN4
3847	ENSG00000143476	1287.01633168024	-0.08358314442378	0.108198176605553	-0.772500489804836	0.439818056912309	0.556977781629052	protein_coding	DTL
3848	ENSG00000163539	1407.10079954529	-0.0670558310779085	0.103668767545762	-0.646827705830574	0.517743458929874	0.634309993597523	protein_coding	CLASP2
3849	ENSG00000039523	1423.78857429059	-0.268608710765269	0.0935295511106053	-2.87191275458619	0.00407995589219191	0.0100773348896509	protein_coding	RIPOR1
3850	ENSG00000163875	1477.86364841966	0.871025667546241	0.0737325051754277	11.8133198576918	3.33142215359979e-32	7.37434267020553e-31	protein_coding	MEAF6
3851	ENSG00000196950	1399.72262318084	-0.167325306785902	0.100488564837783	-1.66511788735378	0.0958892387298485	0.160567279430068	protein_coding	SLC39A10
3852	ENSG00000204227	1456.39696326465	-0.719357912427395	0.100324756976578	-7.17029309719967	7.48373702025966e-13	5.60553241759747e-12	protein_coding	RING1
3853	ENSG00000204209	1426.96418673458	0.393200725601864	0.0852284016885464	4.61349406784317	3.95955569823518e-06	1.594349584189e-05	protein_coding	DAXX
3854	ENSG00000184900	1403.89044795551	0.635738993531782	0.116104225559589	5.47558876920891	4.36059295235233e-08	2.19389561351909e-07	protein_coding	SUMO3
3855	ENSG00000173638	1476.71654361763	-0.30219309736932	0.119912917314528	-2.5201046237302	0.0117319957141981	0.0259638083039033	protein_coding	SLC19A1
3856	ENSG00000130338	1465.17042653356	0.0566696234257145	0.0849508892037797	0.667086877569648	0.504716641633346	0.621985340247306	protein_coding	TULP4
3857	ENSG00000143190	1360.34138554959	-0.00438776070693108	0.0842889281715034	-0.0520561929320452	0.958483918584575	0.994820464881815	protein_coding	POU2F1
3858	ENSG00000138029	1512.77911177986	-0.669179611627311	0.067739511668893	-9.87871915726561	5.14867760937366e-23	7.29514778790682e-22	protein_coding	HADHB
3859	ENSG00000179818	1568.9161151454	-0.444720987265207	0.0886274356797736	-5.01787041286021	5.22473983915957e-07	2.34241319114352e-06	lncRNA	PCBP1-AS1
3860	ENSG00000182534	1345.89437015305	-0.288729802561795	0.103139556630872	-2.79940899489355	0.00511962455053418	0.0123764911766477	protein_coding	MXRA7
3861	ENSG00000137161	1428.95470047148	-0.37485869258616	0.140518718706765	-2.66767798650666	0.00763774221884865	0.0176861486874408	protein_coding	CNPY3
3862	ENSG00000148834	1409.9967247793	-0.154285764067443	0.112604140162973	-1.37016066944025	0.170636752689034	0.259420300477403	protein_coding	GSTO1
3863	ENSG00000161800	1291.33008854699	-0.447761450546345	0.12230740442089	-3.66095129453887	0.000251280528162903	0.000783180512178457	protein_coding	RACGAP1
3864	ENSG00000197713	1421.00480066263	-0.0704823397041485	0.0956571888990925	-0.736822193034539	0.461230485200155	0.578345191681722	protein_coding	RPE
3865	ENSG00000156381	1355.89322923753	-0.618585874260801	0.247305552826276	-2.50130200147725	0.0123737611228914	0.0271693708981366	protein_coding	ANKRD9
3866	ENSG00000204231	1406.93864852673	-0.60597396040884	0.0877911788990488	-6.90244701128402	5.11142913442811e-12	3.61124476293201e-11	protein_coding	RXRB
3867	ENSG00000163602	1470.66200408917	1.55138526875766	0.0908295984445498	17.0801731519793	2.08499197195609e-65	1.39393922737713e-63	protein_coding	RYBP
3868	ENSG00000164442	1367.72502218598	1.82044167390549	0.0893241648685116	20.3801700982623	2.507822717519e-92	3.02610607913959e-90	protein_coding	CITED2
3869	ENSG00000284976	1316.99862359814	-0.5777514160619	0.178787033006982	-3.23150625828293	0.00123139627369802	0.00338671055206636	protein_coding
3870	ENSG00000182512	1546.69361142538	0.333530192135633	0.0892282510695421	3.73794384780319	0.000185531368845973	0.00059104026108863	protein_coding	GLRX5
3871	ENSG00000108528	1311.23777498248	-1.38779799714014	0.12549146338246	-11.0589036077343	1.98509148158e-28	3.70833577968665e-27	protein_coding	SLC25A11
3872	ENSG00000039319	1392.67587252791	-0.287737446701685	0.117096648472248	-2.45726457977897	0.0139999536377456	0.030287488068132	protein_coding	ZFYVE16
3873	ENSG00000134030	1441.68116946701	-0.878237354185746	0.0764234821114876	-11.4917212605487	1.45189807557451e-30	2.97844799415022e-29	protein_coding	CTIF
3874	ENSG00000035687	1357.82226649711	-0.0132571454806451	0.0959405978420261	-0.138180767879663	0.890097554288118	0.945250994615358	protein_coding	ADSS2
3875	ENSG00000112576	1350.21436679662	1.48488707520817	0.115895003374187	12.8123476593202	1.39838750888817e-37	3.87941446858286e-36	protein_coding	CCND3
3876	ENSG00000102893	1464.44413973582	-0.771651825350059	0.094396116116323	-8.17461413771689	2.96814231729732e-16	2.84673139084503e-15	protein_coding	PHKB
3877	ENSG00000173915	1449.75588958503	-0.432664286379382	0.088692456833818	-4.87825348203015	1.07029322783683e-06	4.62453918123848e-06	protein_coding	ATP5MK
3878	ENSG00000101544	1447.04250744632	1.55396582389017	0.0723220890197481	21.4867386292706	2.07161674226097e-102	3.05939658593407e-100	protein_coding	ADNP2
3879	ENSG00000198087	1378.2117151776	-0.119347102965149	0.120186393465463	-0.99301675941749	0.320701787192787	0.432851900651603	protein_coding	CD2AP
3880	ENSG00000131791	1585.11449797315	0.96233803211234	0.096156857182072	10.0080021364484	1.40562372147154e-23	2.05236274216239e-22	protein_coding	PRKAB2
3881	ENSG00000189306	1383.25703459214	-0.5113267175127	0.105930320722701	-4.82701000076481	1.38598164215134e-06	5.9051929188489e-06	protein_coding	RRP7A
3882	ENSG00000176907	1473.15093104782	0.0887412225163184	0.0699621618438799	1.26841738702048	0.204648935723156	0.301568656076557	protein_coding	TCIM
3883	ENSG00000251322	1459.69777193377	-0.0895539621373621	0.14897045329157	-0.60115251151236	0.547738410796729	0.66163697347156	protein_coding	SHANK3
3884	ENSG00000074855	1322.8162238804	-0.79841796764677	0.149986897545661	-5.32325143537091	1.01928701239267e-07	4.93420020806652e-07	protein_coding	ANO8
3885	ENSG00000130208	1800.87789929652	0.0209197421884407	0.163756938698405	0.127748737578498	0.898347819033194	0.951697239835165	protein_coding	APOC1
3886	ENSG00000143376	1376.6759008985	0.267632569607912	0.0678069963991051	3.94697573732148	7.91445737823555e-05	0.000267606185334317	protein_coding	SNX27
3887	ENSG00000112893	1501.60672466185	-0.298769108606086	0.0806454842251815	-3.70472211155495	0.000211622604811982	0.000668135013958614	protein_coding	MAN2A1
3888	ENSG00000119231	1467.93622509494	0.857615463107214	0.0623687097711093	13.7507327994219	5.0416264733472e-43	1.69293710672894e-41	protein_coding	SENP5
3889	ENSG00000272645	1339.2714922466	-1.72882100929064	0.0868225326312779	-19.9121236952702	3.19480680913015e-88	3.47379653194943e-86	transcribed_unprocessed_pseudogene	GTF2IP20
3890	ENSG00000168393	1339.62756540732	-0.42094245480079	0.0904643479189578	-4.65313092377441	3.26932517731563e-06	1.3304997061069e-05	protein_coding	DTYMK
3891	ENSG00000174227	1469.20262508373	0.792926215790389	0.0742153123954816	10.6841322928752	1.20773132331107e-26	2.06036187363022e-25	protein_coding	PIGG
3892	ENSG00000184117	1430.63748703544	-0.918172955364633	0.10629791071426	-8.63773285095679	5.73395066363164e-18	6.12474240731348e-17	protein_coding	NIPSNAP1
3893	ENSG00000179604	1442.27617188131	1.96411496974728	0.106602322395981	18.4246921230427	8.32630418763415e-76	6.96219756354175e-74	protein_coding	CDC42EP4
3894	ENSG00000092203	1527.44107701333	0.933127739082365	0.0718946983777294	12.9790896983778	1.60780080307226e-38	4.64712356751675e-37	protein_coding	TOX4
3895	ENSG00000107959	1360.85454386122	0.635574802862372	0.0755840419569635	8.40884909574245	4.14053416303687e-17	4.18622670625295e-16	protein_coding	PITRM1
3896	ENSG00000135596	1437.569622399	-1.20188760983624	0.0848303193680503	-14.1681372743824	1.44276907350666e-45	5.22920112063146e-44	protein_coding	MICAL1
3897	ENSG00000111275	1550.57545748057	-0.447786580345701	0.084103755042203	-5.32421626265086	1.01389225227922e-07	4.91048745580949e-07	protein_coding	ALDH2
3898	ENSG00000099800	1412.733977483	-0.280937608459525	0.1471616696334	-1.90904064325567	0.0562568488320015	0.101862163030934	protein_coding	TIMM13
3899	ENSG00000011454	1353.70275548667	-0.40892282268456	0.078052383910121	-5.23908178327318	1.61377515739195e-07	7.64861915567982e-07	protein_coding	RABGAP1
3900	ENSG00000101413	1510.80624636078	1.54559094013803	0.0599974390341704	25.7609485507834	2.43035210583137e-146	8.01584132327761e-144	protein_coding	RPRD1B
3901	ENSG00000127526	1409.14503960104	0.305894827270184	0.0667363724115508	4.58362982908012	4.56972928201823e-06	1.82175455287979e-05	protein_coding	SLC35E1
3902	ENSG00000116747	1362.60705016888	0.622699120115588	0.0997433912816241	6.24301131247287	4.29225844694423e-10	2.59071573279977e-09	protein_coding	RO60
3903	ENSG00000198925	1365.82029633168	0.280812019685397	0.119541443280661	2.34907670493907	0.0188200293353913	0.0392374285510616	protein_coding	ATG9A
3904	ENSG00000139726	1411.9522853966	-0.092865121539662	0.0814715264256298	-1.1398475714633	0.254349810746419	0.359666529258608	protein_coding	DENR
3905	ENSG00000173273	1405.67921716167	-0.0662183548869417	0.103462912059326	-0.640020211773778	0.52215945930082	0.638271346972721	protein_coding	TNKS
3906	ENSG00000104946	1464.72293130005	-0.681917686137615	0.0961565586941934	-7.09174387476071	1.32432446799249e-12	9.77405457679989e-12	protein_coding	TBC1D17
3907	ENSG00000122390	1498.10858888895	0.282581973266964	0.128367071054139	2.2013587359003	0.0277106377895956	0.0550872336020864	protein_coding	NAA60
3908	ENSG00000182473	1381.57678063076	-0.945201511892483	0.0850435042533246	-11.1143293093491	1.06850490190563e-28	2.01765264046861e-27	protein_coding	EXOC7
3909	ENSG00000142945	1284.9930601945	-0.35734169555894	0.100129858854366	-3.56878257542216	0.000358643898559044	0.00108999544228798	protein_coding	KIF2C
3910	ENSG00000101076	1793.97858642235	-1.13623455408833	0.0905322944317399	-12.5505993327611	3.94512645609265e-36	1.03087265600928e-34	protein_coding	HNF4A
3911	ENSG00000172869	1333.0948448244	0.430800293599782	0.114854195515832	3.75084507505341	0.000176239574121179	0.000563678000022957	protein_coding	DMXL1
3912	ENSG00000196792	1596.43690991699	0.725690478081281	0.0991516924731032	7.31899234375792	2.49839849994635e-13	1.94142568252376e-12	protein_coding	STRN3
3913	ENSG00000107186	1378.17522837888	-0.396002806604257	0.0952832574227747	-4.1560586541157	3.23784733043334e-05	0.000115686398840375	protein_coding	MPDZ
3914	ENSG00000146729	1334.09467002225	-0.895293393654924	0.0906068377824883	-9.88107979007251	5.02880721222599e-23	7.13211243610685e-22	protein_coding	NIPSNAP2
3915	ENSG00000160213	1403.51752879204	-0.361714840513192	0.141697365809344	-2.55272805141546	0.0106882913010446	0.0238909065497146	protein_coding	CSTB
3916	ENSG00000125740	1424.77126445837	2.44604163845156	0.0775594552135489	31.5376330547544	2.64964361719461e-218	2.31329473920015e-215	protein_coding	FOSB
3917	ENSG00000109572	1371.99278850695	-0.488694569294647	0.105557103701068	-4.62967012318377	3.66248721027731e-06	1.48055658926694e-05	protein_coding	CLCN3
3918	ENSG00000118193	1284.96301951274	-0.177558926055244	0.113271266685722	-1.56755487292195	0.116985050691115	0.189758701896998	protein_coding	KIF14
3919	ENSG00000143256	1478.14989651547	0.461005361453841	0.143094961774994	3.22167430449953	0.00127443916457021	0.0034960218243325	protein_coding	PFDN2
3920	ENSG00000066933	1306.38186086997	-0.00868962249187355	0.122973927220641	-0.0706623158930473	0.943666513393724	0.984487157884858	protein_coding	MYO9A
3921	ENSG00000183751	1416.78735803603	-0.184893377989419	0.0950353981999021	-1.94552115834255	0.0517122857211802	0.094901235817466	protein_coding	TBL3
3922	ENSG00000167657	1440.5243878636	0.44941055783142	0.125567721577966	3.57902932524246	0.000344872771982821	0.00105115549476723	protein_coding	DAPK3
3923	ENSG00000108559	1353.01686745688	0.375045147122812	0.077615185125653	4.83211044998015	1.35093267883319e-06	5.76828044281996e-06	protein_coding	NUP88
3924	ENSG00000066084	1498.18158078078	0.1475382959878	0.0697965953518812	2.11383227568598	0.0345295952321157	0.0668085324514484	protein_coding	DIP2B
3925	ENSG00000115825	1335.22770889888	0.643657843714379	0.129188053656008	4.98233254158518	6.28223509515478e-07	2.79289900501085e-06	protein_coding	PRKD3
3926	ENSG00000147526	1362.23043578738	-0.744477228213321	0.0873311142374957	-8.52476502462484	1.53120335872882e-17	1.59537523694301e-16	protein_coding	TACC1
3927	ENSG00000196705	1366.39001550768	1.02352349643169	0.117960505060519	8.6768320965274	4.06945215994048e-18	4.38307757313764e-17	protein_coding	ZNF431
3928	ENSG00000127418	1417.42954295104	-0.446307313587879	0.11793348736565	-3.78439850764451	0.000154080768212647	0.000498608255055512	protein_coding	FGFRL1
3929	ENSG00000161970	1436.06614235511	0.349083455314535	0.237439977521919	1.47019663225124	0.141508506563041	0.222215442459784	protein_coding	RPL26
3930	ENSG00000135912	1444.84089309689	-0.589974777418924	0.067244041567908	-8.77363649867958	1.72987027472578e-18	1.89761527106283e-17	protein_coding	TTLL4
3931	ENSG00000152620	1378.28566539542	-1.27867680915334	0.0984937497988783	-12.9823142256677	1.54151409502349e-38	4.45987372287304e-37	protein_coding	NADK2
3932	ENSG00000133961	1440.65723433265	0.583568564079315	0.0903072286015447	6.46203601988659	1.03303500114517e-10	6.58887214739862e-10	protein_coding	NUMB
3933	ENSG00000135968	1449.62907375993	0.222166067427249	0.11200261892877	1.98357921941575	0.0473027677002062	0.0878682951447384	protein_coding	GCC2
3934	ENSG00000146242	1277.94434518514	0.863479801591278	0.138175060447687	6.24917259882937	4.12632730009011e-10	2.49411320659489e-09	protein_coding	TPBG
3935	ENSG00000127804	1388.39585256829	0.300684290819346	0.0829805225307173	3.62355263198108	0.000290584039633512	0.000896269392402448	protein_coding	METTL16
3936	ENSG00000116497	1303.24801487345	-1.23911160275334	0.105762061005679	-11.7160311643965	1.05499740698486e-31	2.28088441580034e-30	protein_coding	S100PBP
3937	ENSG00000118418	1355.71704773544	-0.644432834825052	0.0873317094890119	-7.37913913051404	1.59316279456537e-13	1.25374985137535e-12	protein_coding	HMGN3
3938	ENSG00000196323	1396.14533281357	-0.132004414899529	0.0994897502597946	-1.32681421508075	0.18457014699922	0.276706072905295	protein_coding	ZBTB44
3939	ENSG00000114127	1409.32583084155	0.788997447363551	0.118366264205375	6.66572906275539	2.63354705735086e-11	1.75711869746916e-10	protein_coding	XRN1
3940	ENSG00000105738	1319.97653247139	-0.498330002395034	0.105166701896347	-4.7384770408241	2.15330420315427e-06	8.93717589016097e-06	protein_coding	SIPA1L3
3941	ENSG00000089916	1365.26565402815	0.523260577541149	0.0956344200096491	5.47146704594803	4.46325344500862e-08	2.24402464874044e-07	protein_coding	GPATCH2L
3942	ENSG00000065268	1419.55361325399	-0.641239300190645	0.140284884959246	-4.57097926392378	4.85450322345252e-06	1.93216778874986e-05	protein_coding	WDR18
3943	ENSG00000065029	1286.27580605108	-2.02968379614988	0.106332848377733	-19.088022441943	3.17565450540686e-81	3.0116973910063e-79	protein_coding	ZNF76
3944	ENSG00000140365	1318.22216750475	-0.963714781672072	0.115386604126485	-8.35205082052387	6.70877829703473e-17	6.6893978827403e-16	protein_coding	COMMD4
3945	ENSG00000228278	1816.56186431868	-0.744608576163504	0.092949496776886	-8.0108941089896	1.13877469422182e-15	1.04363655521088e-14	protein_coding	ORM2
3946	ENSG00000102393	1275.93589269088	0.904112612705204	0.0767373843681601	11.7819055229662	4.83866693102369e-32	1.06000730022515e-30	protein_coding	GLA
3947	ENSG00000131871	1472.79204110036	0.070293658323601	0.106744060770386	0.658525240807611	0.510200683418992	0.627399523037796	protein_coding	SELENOS
3948	ENSG00000063854	1366.84707098143	-1.04773853389488	0.1059681017576	-9.88730114550472	4.72596893547524e-23	6.71544575780982e-22	protein_coding	HAGH
3949	ENSG00000115935	1285.12493915668	-1.132962106497	0.362431361931519	-3.12600460528322	0.00177198776823658	0.00472976215379325	protein_coding	WIPF1
3950	ENSG00000181523	1398.74127008759	-0.749998142364922	0.102164041339875	-7.34111662507414	2.11819130106029e-13	1.65638542098718e-12	protein_coding	SGSH
3951	ENSG00000213965	1269.95301609362	-0.220039933871913	0.0850830766207464	-2.58617744692908	0.00970469547983373	0.0219251222028605	protein_coding	NUDT19
3952	ENSG00000063978	1418.45011406772	1.47055292262096	0.0656620290957687	22.3957885991636	4.3259148975894e-111	7.42256981618751e-109	protein_coding	RNF4
3953	ENSG00000197622	1304.21877259821	0.199359090038223	0.0918764579059372	2.16986042542396	0.0300174211210558	0.0590247988612545	protein_coding	CDC42SE1
3954	ENSG00000164080	1420.96025332003	1.29366091822282	0.0727176317190411	17.7901959626675	8.41849834960555e-71	6.31047234872957e-69	protein_coding	RAD54L2
3955	ENSG00000227057	1477.07291480449	0.400072088287178	0.101507461275702	3.94130720302966	8.10387575730025e-05	0.000273700589349984	protein_coding	WDR46
3956	ENSG00000162377	1391.13485585647	0.137373702102319	0.0745552138448767	1.84257672961874	0.0653908340958011	0.116015869900171	protein_coding	COA7
3957	ENSG00000104763	1456.90410442619	-0.630097159646998	0.0858193708348222	-7.34213212608789	2.102177114434e-13	1.64429579617547e-12	protein_coding	ASAH1
3958	ENSG00000096070	1486.66520626475	0.802267619707126	0.0650113046181576	12.340432551219	5.4860359115529e-35	1.36160108694428e-33	protein_coding	BRPF3
3959	ENSG00000255112	1368.00723704664	1.17716835639362	0.0674202345681191	17.4601640580804	2.88104999171991e-68	2.05579538351475e-66	protein_coding	CHMP1B
3960	ENSG00000143811	1335.91469992369	-0.67757007839462	0.118771963967841	-5.70479813382628	1.16481050008464e-08	6.18316074472684e-08	protein_coding	PYCR2
3961	ENSG00000168883	1406.29427125854	0.463386565061757	0.0753930079483416	6.14628037362914	7.93210239999167e-10	4.6763957823506e-09	protein_coding	USP39
3962	ENSG00000124145	1564.78586588537	0.124637382866844	0.0949662030130944	1.31243936171333	0.189371933260642	0.282620234635942	protein_coding	SDC4
3963	ENSG00000110931	1369.79117206941	-1.11492479948407	0.0699586717801733	-15.9369063350348	3.5132108494246e-57	1.83602378264648e-55	protein_coding	CAMKK2
3964	ENSG00000104866	1421.2911465673	0.531259888098247	0.111590015484653	4.7608191986613	1.92808721978439e-06	8.06671473320366e-06	protein_coding	PPP1R37
3965	ENSG00000108797	1331.21807433224	-1.46312592855943	0.0786471904436617	-18.6036642924648	3.00077593086108e-77	2.56700382512047e-75	protein_coding	CNTNAP1
3966	ENSG00000126088	1439.64643777224	-0.196703926851379	0.0765530061006013	-2.56951277122786	0.0101841637868962	0.0228846871953237	protein_coding	UROD
3967	ENSG00000106144	1345.45835100764	0.205144488985449	0.117539804274107	1.74531930057535	0.0809293041330729	0.13928023329581	protein_coding	CASP2
3968	ENSG00000136877	1400.59123860282	-0.780647242792505	0.0962191975747994	-8.11321713824979	4.92968658166007e-16	4.64991472799484e-15	protein_coding	FPGS
3969	ENSG00000068438	1366.67710270308	-0.00846712314500205	0.0752212669266931	-0.112562889338911	0.910377108020161	0.960942823215649	protein_coding	FTSJ1
3970	ENSG00000132535	1289.15664073207	1.26041241454171	0.0945847926495902	13.3257406315958	1.63997152391504e-40	5.06565189551448e-39	protein_coding	DLG4
3971	ENSG00000167680	1632.27727753478	-0.544621425240186	0.272527593822612	-1.99840837252861	0.0456724046733839	0.0852184084684599	protein_coding	SEMA6B
3972	ENSG00000117419	1303.59509812234	-1.28053846101539	0.101995874695319	-12.5548064060493	3.74095093514537e-36	9.78382269241014e-35	protein_coding	ERI3
3973	ENSG00000274523	1414.21806230522	0.166224572104441	0.126915705317999	1.30972421173526	0.190289149828037	0.283775087842022	protein_coding	RCC1L
3974	ENSG00000085832	1354.5274212574	-0.748266436073882	0.113796313495712	-6.57548924994025	4.84934471958028e-11	3.17345565820152e-10	protein_coding	EPS15
3975	ENSG00000131381	1337.57740142339	0.304948824477204	0.0871439589021601	3.49936849689813	0.000466361580632129	0.00138948882459943	protein_coding	RBSN
3976	ENSG00000082805	1311.42160975513	0.449559360325226	0.0815315236970434	5.51393301559907	3.50902197679853e-08	1.78082421547727e-07	protein_coding	ERC1
3977	ENSG00000150990	1456.42517376928	0.544085624752414	0.0706550044605477	7.70059571726756	1.35433346067013e-14	1.15027280247588e-13	protein_coding	DHX37
3978	ENSG00000124201	1430.20763272101	0.840315423447428	0.0718403614972812	11.6969821133101	1.32067166787852e-31	2.83462167673942e-30	protein_coding	ZNFX1
3979	ENSG00000052723	1366.60881469781	-0.106587020893737	0.101759106246231	-1.04744454649419	0.294894595395505	0.405017867474214	protein_coding	SIKE1
3980	ENSG00000102870	1323.41512653812	-0.553922974242556	0.0997953627549742	-5.55058831343289	2.84709839109905e-08	1.4563720255279e-07	protein_coding	ZNF629
3981	ENSG00000164209	1329.74480243508	-0.181526627279844	0.10538866520393	-1.72244924943859	0.0849881687158484	0.145188121556241	protein_coding	SLC25A46
3982	ENSG00000130517	1546.88936254705	-1.27830146582714	0.0919390685586731	-13.9037896061712	6.00745352196144e-44	2.07596333347967e-42	protein_coding	PGPEP1
3983	ENSG00000198887	1367.07646803542	0.569074772960235	0.104257995580753	5.45833218632576	4.80627823104251e-08	2.40914493431722e-07	protein_coding	SMC5
3984	ENSG00000114268	1361.8156167816	0.687865467822091	0.11841424344105	5.80897574339972	6.28561944009532e-09	3.43108362375486e-08	protein_coding	PFKFB4
3985	ENSG00000170604	1316.68282812309	-0.342331590926598	0.233973721889636	-1.46311982457617	0.143434594138604	0.224669542103864	protein_coding	IRF2BP1
3986	ENSG00000167797	1485.44890976761	0.838870406016954	0.106139909779331	7.90343997616915	2.71309832272422e-15	2.42661652304447e-14	protein_coding	CDK2AP2
3987	ENSG00000163166	1418.83507568959	0.0183136196378234	0.0663250007370896	0.276119403457198	0.782456357984959	0.858204054479216	protein_coding	IWS1
3988	ENSG00000125885	1299.75677893273	0.119413612046475	0.0969118060112122	1.23218849138627	0.217878681333961	0.317280420019528	protein_coding	MCM8
3989	ENSG00000144524	1445.54199170401	0.739030270429139	0.0697644302905209	10.5932244748733	3.2036252069674e-26	5.33350592504881e-25	protein_coding	COPS7B
3990	ENSG00000104164	1411.0430321485	0.881861552735086	0.100534387389531	8.77174045253018	1.75925546744031e-18	1.92771278314869e-17	protein_coding	BLOC1S6
3991	ENSG00000203950	1207.68915971004	-1.75501813081707	0.205883356628375	-8.52433222169057	1.53693910806143e-17	1.60078949065598e-16	protein_coding	RTL8A
3992	ENSG00000114739	1374.76430413316	-0.406803990872446	0.0826102939170435	-4.92437408927458	8.46307998466607e-07	3.70528121334554e-06	protein_coding	ACVR2B
3993	ENSG00000143162	1311.37263751098	0.0584594280431025	0.100389227459453	0.582327701114289	0.560345970079987	0.672297392015453	protein_coding	CREG1
3994	ENSG00000107554	1330.69667676102	0.714702664535662	0.104850554242011	6.81639376827727	9.33541996451131e-12	6.45799595028091e-11	protein_coding	DNMBP
3995	ENSG00000139684	1385.27093419889	-0.586562993250742	0.104411980180141	-5.61777482084673	1.93432359398576e-08	1.00561021102425e-07	protein_coding	ESD
3996	ENSG00000050748	1311.09257774944	-0.307085849412523	0.0801820267395507	-3.8298589085308	0.000128216752151158	0.000419716152498342	protein_coding	MAPK9
3997	ENSG00000060656	1411.40575030763	0.447572554204569	0.121603903613825	3.68057719286642	0.000232706596233488	0.000729811157167973	protein_coding	PTPRU
3998	ENSG00000142102	1370.07757703899	-1.14296086471416	0.139943219138826	-8.16731865786453	3.15319212062115e-16	3.01156225574383e-15	protein_coding	PGGHG
3999	ENSG00000146963	1358.59506758836	0.720136079176304	0.0661560441087176	10.8854162741785	1.35279142810322e-27	2.43223868878352e-26	protein_coding	LUC7L2
4000	ENSG00000160360	1233.82850396286	0.0534522203068973	0.170940008482996	0.312695785973442	0.754511797444505	0.834801331607775	protein_coding	GPSM1
4001	ENSG00000011260	1364.41016590731	0.540587059595734	0.0734983836668644	7.35508772609172	1.90801766845297e-13	1.49746205246446e-12	protein_coding	UTP18
4002	ENSG00000148737	1469.0520536063	1.16434279669996	0.0806081925265714	14.4444722081587	2.71630030302759e-47	1.03505337862736e-45	protein_coding	TCF7L2
4003	ENSG00000144749	1442.0769554957	0.652926896209141	0.0575622001267799	11.3429801983086	8.03603480977585e-30	1.59559636985543e-28	protein_coding	LRIG1
4004	ENSG00000078699	1400.91920135285	-0.131428951519824	0.0584992439821492	-2.24667777860393	0.024660627398241	0.0496861510683084	protein_coding	CBFA2T2
4005	ENSG00000159593	1376.88996605832	-0.88814237462653	0.106691200784912	-8.32442008424865	8.4742578241215e-17	8.39619056245736e-16	protein_coding	NAE1
4006	ENSG00000072518	1399.29334150022	0.759264251654076	0.111392981866761	6.81608696463699	9.35536771203111e-12	6.47028739897324e-11	protein_coding	MARK2
4007	ENSG00000105245	1267.65697003808	0.182396952088365	0.101384867513626	1.79905499273696	0.0720099821316153	0.126004734119009	protein_coding	NUMBL
4008	ENSG00000182154	1387.73444912222	-0.506329075032194	0.146882125742971	-3.44717965151335	0.000566471761710918	0.00165960795248982	protein_coding	MRPL41
4009	ENSG00000104760	1766.04931371635	-1.10140845945479	0.0664939202333032	-16.5640475939807	1.26771531675567e-61	7.61758329201928e-60	protein_coding	FGL1
4010	ENSG00000052126	1325.5517178985	0.410031643935993	0.0953690691402324	4.29941958784431	1.71245994003405e-05	6.34773487262372e-05	protein_coding	PLEKHA5
4011	ENSG00000187531	1407.95547469846	0.54078246388966	0.107259120555892	5.04183197742949	4.61096074577226e-07	2.07885417341287e-06	protein_coding	SIRT7
4012	ENSG00000105127	1437.33263392847	0.570276257727265	0.0621713207481766	9.17265792112017	4.6149705774152e-20	5.55518193917245e-19	protein_coding	AKAP8
4013	ENSG00000080371	1434.88328223799	1.22946237091906	0.069474837407832	17.6965131087944	4.46085896751493e-70	3.29393377093814e-68	protein_coding	RAB21
4014	ENSG00000106028	1368.51758430013	-0.2139358221437	0.085669169856137	-2.49723234744727	0.0125166914563601	0.0274405811809891	protein_coding	SSBP1
4015	ENSG00000104093	1291.76230559348	-0.920100613368668	0.123007160443861	-7.4800573401464	7.42901899608418e-14	6.00880108664204e-13	protein_coding	DMXL2
4016	ENSG00000198146	1319.47702548741	0.627714358412543	0.125722344951795	4.99286231618751	5.94909688031231e-07	2.65194461323308e-06	protein_coding	ZNF770
4017	ENSG00000138085	1368.99398222594	-0.808993516056513	0.0848304947325894	-9.53658844742917	1.47608266632605e-21	1.921756046808e-20	protein_coding	ATRAID
4018	ENSG00000006007	1325.81336328874	0.0327368530625574	0.087481331741707	0.374215302977035	0.708244139636923	0.796224778101138	protein_coding	GDE1
4019	ENSG00000136261	1390.30087153653	0.937334491027722	0.0738682089228951	12.6892814201862	6.78050143839276e-37	1.83141405547999e-35	protein_coding	BZW2
4020	ENSG00000151148	1333.406469066	-0.613373349467545	0.0668772211620237	-9.17163331265698	4.65905458545742e-20	5.60597390817665e-19	protein_coding	UBE3B
4021	ENSG00000126945	1344.33872941178	0.411650834673027	0.0925090844776741	4.44984227221894	8.5933376771421e-06	3.29865040227966e-05	protein_coding	HNRNPH2
4022	ENSG00000139921	1332.71923476904	-0.0615124017676746	0.0863042866686559	-0.712738661566562	0.476007487989222	0.5931336831721	protein_coding	TMX1
4023	ENSG00000197283	1275.80558607134	-0.429388298042034	0.100737574181344	-4.26244429182966	2.0220291643075e-05	7.40409541795887e-05	protein_coding	SYNGAP1
4024	ENSG00000006453	1369.84067841543	0.479649131224158	0.0948762122771528	5.05552571832237	4.2920678060059e-07	1.94156874052849e-06	protein_coding	BAIAP2L1
4025	ENSG00000007541	1268.29757074813	-0.71798369215547	0.118733889375874	-6.04699884699777	1.47568813524676e-09	8.52721950684539e-09	protein_coding	PIGQ
4026	ENSG00000090054	1427.29238880735	-0.0367282357496909	0.0931875530987726	-0.394132419280946	0.693483277052736	0.783620615444195	protein_coding	SPTLC1
4027	ENSG00000126524	1430.63962427973	0.882897530027473	0.0908978626760052	9.71307249736396	2.65219350769291e-22	3.59980393609311e-21	protein_coding	SBDS
4028	ENSG00000102125	1266.38184448358	-1.68362875223537	0.128668747471059	-13.0849859451229	4.01234393927014e-39	1.18746178956426e-37	protein_coding	TAFAZZIN
4029	ENSG00000143061	1248.30026449185	-1.33391468047833	0.156789123645959	-8.50769906393762	1.77418959888333e-17	1.84014828977124e-16	protein_coding	IGSF3
4030	ENSG00000148229	1326.0490275763	0.958963335282386	0.0923029519420292	10.3893029974238	2.77372624517546e-25	4.42900967519034e-24	protein_coding	POLE3
4031	ENSG00000187239	1359.07434546492	0.527032743111047	0.064871120332832	8.12430462749862	4.49934431747395e-16	4.25074909993306e-15	protein_coding	FNBP1
4032	ENSG00000278129	1261.83259219907	-0.145483503175002	0.0792711747847708	-1.83526361972058	0.0664666387144831	0.117692418492049	protein_coding	ZNF8
4033	ENSG00000163132	1555.16772525851	2.08412468071389	0.118479652026502	17.5905705753398	2.90933467585114e-69	2.11150832562262e-67	protein_coding	MSX1
4034	ENSG00000126773	1363.46828880391	-0.399097104874917	0.0933327748671955	-4.2760659954962	1.90224854125368e-05	7.00190433851839e-05	protein_coding	PCNX4
4035	ENSG00000204568	1390.3399081605	-0.549827295967602	0.0685699837409664	-8.01848368587425	1.07058499004305e-15	9.82964579166035e-15	protein_coding	MRPS18B
4036	ENSG00000094914	1321.81856030226	-0.946969330101936	0.0921875647287323	-10.272202469915	9.40329700925913e-25	1.45152089663468e-23	protein_coding	AAAS
4037	ENSG00000125734	1375.25817193882	-0.717203264086801	0.0705668184758755	-10.1634632193598	2.88637741420316e-24	4.35804817717226e-23	protein_coding	GPR108
4038	ENSG00000054690	1239.47564228696	-1.5229209675556	0.0834178969455043	-18.256525557705	1.8360969818996e-74	1.50145186806357e-72	protein_coding	PLEKHH1
4039	ENSG00000149231	1436.64724147852	-0.482010755179623	0.140865291025458	-3.42178510881372	0.00062211461613441	0.00180834804791753	protein_coding	CCDC82
4040	ENSG00000106554	1293.32345557526	0.465137516673152	0.108831829977967	4.27391064514232	1.92074035574715e-05	7.06071290650137e-05	protein_coding	CHCHD3
4041	ENSG00000148362	1287.32726311445	-0.940168114053767	0.158954521741156	-5.91469876890166	3.32483504308959e-09	1.86356501924228e-08	protein_coding	PAXX
4042	ENSG00000196588	1316.29637876276	0.375715840778956	0.0906940122397269	4.14267526047745	3.43277853988834e-05	0.000122209880280698	protein_coding	MRTFA
4043	ENSG00000170142	1354.23871398196	-0.18327890568924	0.098741424132801	-1.85615011428984	0.0634321643180925	0.113054359989088	protein_coding	UBE2E1
4044	ENSG00000213995	1388.51791293486	0.509552647059602	0.0738221981096686	6.90243124842505	5.11199652804214e-12	3.61124476293201e-11	protein_coding	NAXD
4045	ENSG00000158805	1346.93272007766	-0.768873916063718	0.0807080714195906	-9.52660499179126	1.625110037374e-21	2.11207383316155e-20	protein_coding	ZNF276
4046	ENSG00000123091	1372.82005811471	1.18179143339847	0.103510967518653	11.4170648939738	3.4364434224408e-30	6.91575502045645e-29	protein_coding	RNF11
4047	ENSG00000131323	1320.00586143921	0.787966598503626	0.076857757716769	10.2522714936258	1.15594547757142e-24	1.77512082546457e-23	protein_coding	TRAF3
4048	ENSG00000188807	1326.52818807953	-0.00796331450051666	0.104781263988619	-0.0759994124653968	0.939419565632389	0.981857342566523	protein_coding	TMEM201
4049	ENSG00000126822	1315.42422777858	0.810046003979887	0.0982984589695545	8.2406785668001	1.712366924432e-16	1.66874260619959e-15	protein_coding	PLEKHG3
4050	ENSG00000143379	1329.73359163538	0.208262089311947	0.0655849821939488	3.17545392779206	0.00149602275862443	0.00405387802966069	protein_coding	SETDB1
4051	ENSG00000123374	1254.24764970857	-0.413732797972899	0.110027550372228	-3.76026546599669	0.000169733141805465	0.000544451975508259	protein_coding	CDK2
4052	ENSG00000144043	1410.14313810264	-0.231960688208337	0.0673680272187398	-3.44318659436435	0.000574902504766806	0.00168176299441146	protein_coding	TEX261
4053	ENSG00000137040	1283.98480882674	-0.127873752834572	0.0721099907072669	-1.77331534202632	0.0761764682316248	0.132235221227342	protein_coding	RANBP6
4054	ENSG00000186416	1318.70954188386	1.87493248303454	0.0852859091736141	21.9840827306864	4.08977374854944e-107	6.4233250768223e-105	protein_coding	NKRF
4055	ENSG00000177943	1365.17154295267	-1.32609170025549	0.161815359180082	-8.19509165863356	2.50402279137832e-16	2.41250933266063e-15	protein_coding	MAMDC4
4056	ENSG00000112062	1387.69577428276	0.703857870867292	0.0665990647129048	10.5685849178435	4.16735139683141e-26	6.89156873891608e-25	protein_coding	MAPK14
4057	ENSG00000198730	1401.29664644577	1.70077403800604	0.106208170128858	16.013589500154	1.02709516094264e-57	5.45407741635442e-56	protein_coding	CTR9
4058	ENSG00000132388	1316.32927658767	0.411484702559409	0.0902654409383081	4.5586073505212	5.14939416660245e-06	2.04187304891033e-05	protein_coding	UBE2G1
4059	ENSG00000136868	1420.70778755527	-0.121667611696129	0.0741267253429868	-1.6413461020053	0.100725591265097	0.167259926779656	protein_coding	SLC31A1
4060	ENSG00000136051	1374.71038053676	-0.264518293665654	0.119856732509843	-2.20695398686871	0.027317274131302	0.0543926727470868	protein_coding	WASHC4
4061	ENSG00000136504	1323.97875110987	0.672133630511304	0.0689820952732706	9.74359546268732	1.9647695306678e-22	2.6963577784717e-21	protein_coding	KAT7
4062	ENSG00000132432	1390.13799900965	0.359123624874289	0.116798999251152	3.07471491345631	0.00210703853903882	0.00554283339177847	protein_coding	SEC61G
4063	ENSG00000112282	1411.868113166	0.636015324845402	0.13126400772897	4.84531392762764	1.26411637521942e-06	5.41706806438765e-06	protein_coding	MED23
4064	ENSG00000172795	1367.49137995453	1.12457506555	0.0726845780749348	15.4719900057838	5.36233945466475e-54	2.54681094995629e-52	protein_coding	DCP2
4065	ENSG00000151348	1320.12879333126	0.0882361939864592	0.0687942703142217	1.28260963570709	0.199628872648016	0.29539255429529	protein_coding	EXT2
4066	ENSG00000082701	1348.43772420485	0.279142065062255	0.0905921755509798	3.08130435508938	0.00206095866795093	0.00542690473693385	protein_coding	GSK3B
4067	ENSG00000106603	1314.04284034127	0.166614632271261	0.0680815546647405	2.44728007595795	0.0143938938844908	0.0310334359432906	protein_coding	COA1
4068	ENSG00000160584	1419.48497811521	0.930989342287534	0.0634959716944963	14.6621796224631	1.12599534160494e-48	4.51039449635229e-47	protein_coding	SIK3
4069	ENSG00000088826	1724.24172443404	2.04702158220392	0.129597428605927	15.7952330090467	3.35551066471953e-56	1.70849019848258e-54	protein_coding	SMOX
4070	ENSG00000173530	1573.67577331955	1.8288891816874	0.0743839566979158	24.5871457082444	1.73375192675072e-133	4.72153139391454e-131	protein_coding	TNFRSF10D
4071	ENSG00000173852	1278.04694370121	-0.306725881468675	0.135558422534782	-2.26268405705278	0.0236551723066148	0.0479140317126955	protein_coding	DPY19L1
4072	ENSG00000016864	1374.00152593099	-1.8711539404986	0.0721303600354572	-25.9412810303289	2.28063881839874e-148	7.96452737474685e-146	protein_coding	GLT8D1
4073	ENSG00000042286	1507.21109654444	-0.234653888897704	0.0814455947423911	-2.88111210483396	0.00396274667092948	0.00981560181741245	protein_coding	AIFM2
4074	ENSG00000242485	1369.42479329755	-0.688211882222816	0.0787447058995412	-8.73978605115123	2.33552302671303e-18	2.5450684847632e-17	protein_coding	MRPL20
4075	ENSG00000214530	1632.84907933277	-0.593753894180813	0.105765542206252	-5.61386895765106	1.97852072440656e-08	1.02711453625891e-07	protein_coding	STARD10
4076	ENSG00000106546	1502.84405931114	0.598801896664193	0.0892633440555117	6.70826197472286	1.96956108895335e-11	1.3269280836244e-10	protein_coding	AHR
4077	ENSG00000185129	1309.23175292152	0.316646915153942	0.0725521508434862	4.36440424539628	1.27469668711898e-05	4.79813548826273e-05	protein_coding	PURA
4078	ENSG00000159199	1318.71223880305	-0.689514303119955	0.108481541664636	-6.35605184568215	2.07005184896549e-10	1.28577985111303e-09	protein_coding	ATP5MC1
4079	ENSG00000183049	1228.16890439015	-0.724503943424397	0.222430357842944	-3.25721700243796	0.00112510384577713	0.00312039452097995	protein_coding	CAMK1D
4080	ENSG00000172057	1443.58666041681	-0.555840654861214	0.0971474920051979	-5.72161610545204	1.05515512346519e-08	5.62521995059999e-08	protein_coding	ORMDL3
4081	ENSG00000184207	1254.29369908962	-0.827470591949995	0.152295206607121	-5.43333313230691	5.53110072323441e-08	2.75386101758622e-07	protein_coding	PGP
4082	ENSG00000225663	1384.73294852028	-0.0971282273097548	0.212181060506651	-0.457761060661256	0.647124114191917	0.746366406561482	protein_coding	MCRIP1
4083	ENSG00000042445	1445.2309643374	-0.518217325097777	0.0667446783462409	-7.76417443214726	8.21787355512077e-15	7.09951567550073e-14	protein_coding	RETSAT
4084	ENSG00000170265	1346.40375290516	0.251491386948222	0.0903299937676327	2.78414042178687	0.00536697930999639	0.0129176529504527	protein_coding	ZNF282
4085	ENSG00000128602	1363.53661184853	-0.456694997357619	0.0910617808879507	-5.01522145629428	5.29724158344049e-07	2.37240976407434e-06	protein_coding	SMO
4086	ENSG00000048991	1331.49810544821	-0.248763001543735	0.0802035003251055	-3.10164769037974	0.00192446846587843	0.00509870777768076	protein_coding	R3HDM1
4087	ENSG00000198707	1247.84422918102	-1.24647347893661	0.13105068521938	-9.51138467418156	1.88141303036766e-21	2.43664329814283e-20	protein_coding	CEP290
4088	ENSG00000152926	1480.94891756115	-1.41629952771059	0.145417726579374	-9.7395246166053	2.04508806319568e-22	2.80269594034628e-21	protein_coding	ZNF117
4089	ENSG00000091483	1328.95449819853	-0.471707162351944	0.0899197913218642	-5.24586584796985	1.55550059560723e-07	7.38185126778657e-07	protein_coding	FH
4090	ENSG00000156531	1239.9374619155	0.484313420900819	0.123871731174594	3.90979779089543	9.23734147463998e-05	0.000309412372301076	protein_coding	PHF6
4091	ENSG00000169976	1300.74938839811	-0.0569898852667641	0.12150847633754	-0.469019832891752	0.639055459807976	0.739445009313945	protein_coding	SF3B5
4092	ENSG00000107566	1314.91889216657	-0.346633692061554	0.0918918935425098	-3.77219011055855	0.000161820882285649	0.000521325273471587	protein_coding	ERLIN1
4093	ENSG00000029364	1305.14234665651	0.149032128620562	0.0685471073602594	2.17415634823657	0.0296933953805742	0.0584921858435839	protein_coding	SLC39A9
4094	ENSG00000020922	1301.93879992619	-0.0848584071009813	0.104689819077088	-0.810569813273785	0.417612758102377	0.534351356158066	protein_coding	MRE11
4095	ENSG00000196850	1350.76055098813	0.92003649939741	0.0696627453012086	13.2070089316656	7.99382250140127e-40	2.41884431326804e-38	protein_coding	PPTC7
4096	ENSG00000185963	1331.0771962301	0.945500917893245	0.0754305890920611	12.5347147526488	4.82092916598583e-36	1.25640440178335e-34	protein_coding	BICD2
4097	ENSG00000183426	1531.16606535595	-0.431194140976421	0.0951334617780937	-4.53251813733233	5.8284669809286e-06	2.29428741363061e-05	protein_coding	NPIPA1
4098	ENSG00000047644	1246.87097395052	0.411166794179459	0.0779290609054695	5.27616770177966	1.31913379179467e-07	6.30347190528541e-07	protein_coding	WWC3
4099	ENSG00000177485	1252.253842624	0.818241424556736	0.0862447290815861	9.48743689347894	2.36784647480674e-21	3.04801191492469e-20	protein_coding	ZBTB33
4100	ENSG00000156983	1330.93869565911	1.0971083662712	0.0830669323045999	13.2075223657977	7.93949406483211e-40	2.40485654918853e-38	protein_coding	BRPF1
4101	ENSG00000103932	1336.61114548142	-0.864228496400324	0.0631461354642261	-13.6861660661709	1.22820892148452e-42	4.0689903599717e-41	protein_coding	RPAP1
4102	ENSG00000082212	1240.29708291927	-0.206686142523131	0.0936759288093593	-2.20639544384726	0.0273563237727297	0.0544631197095713	protein_coding	ME2
4103	ENSG00000125149	1606.79249279829	0.363399356587244	0.0673444033432916	5.39613299021742	6.80924838211664e-08	3.35645514737214e-07	protein_coding	PHAF1
4104	ENSG00000131013	1428.39468549494	0.568140790259504	0.0995057265794361	5.70962908155797	1.13222657155843e-08	6.02312070791049e-08	protein_coding	PPIL4
4105	ENSG00000087448	1279.82353064847	-0.491978168833871	0.0782445379514894	-6.28769984096386	3.22204110842805e-10	1.96392337294822e-09	protein_coding	KLHL42
4106	ENSG00000110066	1425.78546861832	1.02605190047042	0.0792643834156723	12.9446777512881	2.51817667391712e-38	7.20825037498128e-37	protein_coding	KMT5B
4107	ENSG00000102978	1422.54185489301	0.621069435219526	0.0744714219505848	8.33970157883697	7.44782515299647e-17	7.40392638451263e-16	protein_coding	POLR2C
4108	ENSG00000083520	1341.69049710735	0.487287414243544	0.0974238611265207	5.00172553837424	5.68194433030967e-07	2.53704626204742e-06	protein_coding	DIS3
4109	ENSG00000188938	1316.30765063168	-0.902562834585307	0.0682649294847257	-13.2214717190509	6.59605678776194e-40	2.00201789046959e-38	protein_coding	FAM120AOS
4110	ENSG00000123472	1283.17480265364	-0.342389652203026	0.0878657055495914	-3.89673821044755	9.74969083039324e-05	0.000325362363810447	protein_coding	ATPAF1
4111	ENSG00000064115	1253.09025128717	0.140642554556772	0.097177632104294	1.44727291158762	0.147820502794556	0.230191155437709	protein_coding	TM7SF3
4112	ENSG00000116213	1260.1713100392	-0.20961026617068	0.0804033268856144	-2.60698498793316	0.00913433648955989	0.0207550248282376	protein_coding	WRAP73
4113	ENSG00000100154	1294.04395443233	-0.79408260725074	0.10144633845181	-7.82761230586899	4.97222427893133e-15	4.35899307429999e-14	protein_coding	TTC28
4114	ENSG00000168807	1345.23025371618	1.30585207900263	0.10554261855692	12.3727466388223	3.67051534486266e-35	9.19456350184838e-34	protein_coding	SNTB2
4115	ENSG00000112759	1236.30515836463	-0.55275160346417	0.0974812085719139	-5.67034007437848	1.42514347530524e-08	7.50336270325661e-08	protein_coding	SLC29A1
4116	ENSG00000100906	1445.64538353696	0.23360588901988	0.0842860018795216	2.77158583644525	0.00557839625330751	0.01337337379932	protein_coding	NFKBIA
4117	ENSG00000266338	1251.61900991358	-0.565026410538057	0.0885636262803337	-6.37989244873012	1.77212394102898e-10	1.10674788692414e-09	protein_coding	NBPF15
4118	ENSG00000134874	1224.72726820874	-0.657056623851556	0.107738613882729	-6.0986177580375	1.06989566488476e-09	6.25295981816091e-09	protein_coding	DZIP1
4119	ENSG00000102974	1345.4417631487	0.28187785383473	0.0701590530108291	4.01769752780474	5.87695664413811e-05	0.000202450482795167	protein_coding	CTCF
4120	ENSG00000180776	1375.20353412182	1.508755239151	0.096876389535651	15.5740242424679	1.09308338966876e-54	5.3279289554889e-53	protein_coding	ZDHHC20
4121	ENSG00000037042	1359.32315889691	-1.15347483181682	0.0781659612510654	-14.7567408288105	2.78413618286352e-49	1.13056495830535e-47	protein_coding	TUBG2
4122	ENSG00000132591	1286.90624154155	-0.409106110122359	0.0771098618209718	-5.30549660524866	1.12366659379849e-07	5.40861345391836e-07	protein_coding	ERAL1
4123	ENSG00000198805	1314.97496168822	2.1545666600699	0.0783114630621733	27.5127877301863	1.23444575271771e-166	5.72551370682385e-164	protein_coding	PNP
4124	ENSG00000146540	1313.03973039952	0.688724513315976	0.14961541700989	4.60329909230176	4.15850346884352e-06	1.67037912001557e-05	protein_coding	C7orf50
4125	ENSG00000149541	1313.90394638378	-0.244983094069575	0.150757075134682	-1.62501888452476	0.104158535043056	0.172113223904368	protein_coding	B3GAT3
4126	ENSG00000144810	1226.68713236579	0.123813499315475	0.914672375488188	0.135363768091708	0.892324269298448	0.94709116698489	protein_coding	COL8A1
4127	ENSG00000141101	1420.02214703401	0.240115701633493	0.0864437817016657	2.7777093610062	0.00547435603039656	0.013144122333276	protein_coding	NOB1
4128	ENSG00000175550	1356.23511579167	0.0421230290581312	0.217056809140164	0.194064536491598	0.846125349478052	0.911235528567517	protein_coding	DRAP1
4129	ENSG00000129187	1423.939490915	-0.329599015183491	0.0744234985978686	-4.42869552484234	9.48047489187948e-06	3.62232483833892e-05	protein_coding	DCTD
4130	ENSG00000186193	1264.6838746325	-0.237988384205973	0.174383135322033	-1.36474426707881	0.172333441185969	0.261544346242871	protein_coding	SAPCD2
4131	ENSG00000075234	1431.85002636526	0.0588151160476324	0.0896735486416939	0.655880322999576	0.511901129681309	0.62896945790223	protein_coding	TTC38
4132	ENSG00000197299	1167.11020686048	-1.38764392338635	0.135843770235487	-10.2149986045061	1.69881593001844e-24	2.59268134018856e-23	protein_coding	BLM
4133	ENSG00000168288	1371.6280022599	0.776695199717596	0.100345347624112	7.74022132672311	9.92438995795115e-15	8.5266451957112e-14	protein_coding	MMADHC
4134	ENSG00000111961	1307.89749963079	0.372526851576748	0.0994873810079681	3.74446334602889	0.000180779765155896	0.000577079960091151	protein_coding	SASH1
4135	ENSG00000100442	1268.36078034363	-0.679222082829695	0.0826550556075013	-8.21755037048275	2.0770201005002e-16	2.01287184666171e-15	protein_coding	FKBP3
4136	ENSG00000154723	1311.40600490458	-0.257601545933722	0.103807675780592	-2.48152695835507	0.0130820814327554	0.0285451709239864	protein_coding	ATP5PF
4137	ENSG00000258441	1442.08711567312	1.38743676415576	0.140146793705798	9.89988231245819	4.16765186544362e-23	5.93915400738495e-22	lncRNA	LINC00641
4138	ENSG00000150760	1288.14684755965	-1.14296441328345	0.0860295551762883	-13.2857180412165	2.80157987393462e-40	8.5911257208549e-39	protein_coding	DOCK1
4139	ENSG00000125656	1298.14733953154	0.121362885066615	0.160377177616089	0.756734136805512	0.449209158860187	0.566453894290815	protein_coding	CLPP
4140	ENSG00000095002	1253.06788554792	-0.591537057614059	0.0834444182919767	-7.08899492287474	1.35089481655784e-12	9.96472944632596e-12	protein_coding	MSH2
4141	ENSG00000169251	1385.99986338949	0.978543575842864	0.0925276961054946	10.5756829255447	3.86352396052483e-26	6.39982395336043e-25	protein_coding	NMD3
4142	ENSG00000143393	1266.79678056892	0.730624424851873	0.0991060921433774	7.37214442675102	1.67904968026587e-13	1.32028902540429e-12	protein_coding	PI4KB
4143	ENSG00000164506	1268.43279710814	0.391534247878483	0.0812469495059214	4.81906398036454	1.44233298603677e-06	6.13559936335849e-06	protein_coding	STXBP5
4144	ENSG00000104774	1266.92486948893	-0.0086689123078132	0.10461391491698	-0.0828657670893278	0.933958274296929	0.978029011942006	protein_coding	MAN2B1
4145	ENSG00000128463	1325.23111045859	0.194030593162456	0.0771027601200056	2.51651941980365	0.0118520368429331	0.0261962666899201	protein_coding	EMC4
4146	ENSG00000036549	1306.06093473121	-0.0435945341190993	0.100660836174001	-0.433083369620955	0.664954204043349	0.759728285778945	protein_coding	ZZZ3
4147	ENSG00000198258	1351.65863367928	0.493196041422014	0.169528164339754	2.90922775777593	0.00362322796431644	0.00905166629294472	protein_coding	UBL5
4148	ENSG00000056736	1621.1164624051	-0.964855130132803	0.074605767084462	-12.932715094806	2.94241335329192e-38	8.41450847583018e-37	protein_coding	IL17RB
4149	ENSG00000102900	1295.43917728092	-0.145970789511586	0.080155760908989	-1.82108918755478	0.0685933006062136	0.120931492260785	protein_coding	NUP93
4150	ENSG00000084073	1306.34053102042	0.0787482092393107	0.0782049978512354	1.00694599326131	0.313960728043851	0.425727936195408	protein_coding	ZMPSTE24
4151	ENSG00000178773	1251.60121672288	2.5864193870509	0.142838807107983	18.1072597805694	2.79309990232176e-73	2.19339623017247e-71	protein_coding	CPNE7
4152	ENSG00000105058	1402.86039487249	1.50160362050067	0.0822951330608791	18.2465665301232	2.20329108363955e-74	1.78695334772558e-72	protein_coding	FAM32A
4153	ENSG00000122965	1449.0175634889	0.183862447182359	0.0699824436627081	2.62726531912082	0.00860741917494706	0.0196767524673953	protein_coding	RBM19
4154	ENSG00000145868	1323.38739380423	-0.534962902195042	0.109674475552805	-4.87773385282771	1.07311585637927e-06	4.63538578008763e-06	protein_coding	FBXO38
4155	ENSG00000091127	1347.14645190574	-0.710752405201064	0.0997302416523906	-7.12674905249291	1.0276720637953e-12	7.6531403767435e-12	protein_coding	PUS7
4156	ENSG00000156709	1251.24702066629	-0.466352599717222	0.097958355314603	-4.76072304623209	1.92900612512094e-06	8.06942190221112e-06	protein_coding	AIFM1
4157	ENSG00000115902	1364.29977402179	-0.403105188011292	0.0748884115329235	-5.38274453630351	7.33586165215912e-08	3.60347041672499e-07	protein_coding	SLC1A4
4158	ENSG00000160753	1268.65723743563	0.0582711477909983	0.0719195967331156	0.810226286546559	0.417810132232073	0.534580860567968	protein_coding	RUSC1
4159	ENSG00000065802	1350.98174372333	-0.139690748437494	0.0692678421927615	-2.01667532891751	0.0437294061677787	0.0820572534726812	protein_coding	ASB1
4160	ENSG00000144867	1393.86131099567	-0.133234450478439	0.0695651818635535	-1.91524620376567	0.0554611126518136	0.100669644457206	protein_coding	SRPRB
4161	ENSG00000138600	1372.31949791475	-0.132183995971826	0.0784890609026629	-1.68410724311955	0.0921609448140988	0.15533190358061	protein_coding	SPPL2A
4162	ENSG00000182704	1285.312782121	-0.157114875336176	0.099196476529706	-1.58387556526895	0.113222038878288	0.1847552637053	protein_coding	TSKU
4163	ENSG00000120685	1327.18620760638	-0.220134380592823	0.0823813596642458	-2.6721382299346	0.00753695941968743	0.0174841437491405	protein_coding	PROSER1
4164	ENSG00000185189	1315.86301685469	-1.81505072760442	0.0861954268264141	-21.0573901009817	1.95661238261096e-98	2.62805800748523e-96	protein_coding	NRBP2
4165	ENSG00000162302	1319.86092825218	1.00624248293056	0.243270436250263	4.13631223933596	3.52931882336898e-05	0.000125406152684804	protein_coding	RPS6KA4
4166	ENSG00000137509	1306.11857571704	0.104926412374157	0.103422685670251	1.01453962149756	0.310325333324632	0.421838951980968	protein_coding	PRCP
4167	ENSG00000138031	1197.13139827786	-0.138421986756523	0.159555936229916	-0.867545200932291	0.385643356752424	0.500674528952392	protein_coding	ADCY3
4168	ENSG00000112312	1274.23214325044	0.13551784652589	0.0689596078282823	1.96517716375861	0.049393736075261	0.0912442380769212	protein_coding	GMNN
4169	ENSG00000134013	1220.35658570139	0.516424872036193	0.226513016809837	2.2798904862485	0.0226141844577256	0.0461138594108077	protein_coding	LOXL2
4170	ENSG00000110841	1294.11748791545	0.315587285071773	0.105673623185943	2.98643384751241	0.00282251897777513	0.00722272873588595	protein_coding	PPFIBP1
4171	ENSG00000110047	1441.05173318355	1.81356719705392	0.144970912145597	12.5098695332241	6.59324291229908e-36	1.70631057200249e-34	protein_coding	EHD1
4172	ENSG00000066136	1364.53052350676	0.154655919144798	0.0663131004452896	2.33220763478544	0.0196897707303889	0.0408064759031533	protein_coding	NFYC
4173	ENSG00000011021	1454.88630410873	-0.913445353485967	0.0632766527522356	-14.4357407314611	3.08315439758834e-47	1.17333788638477e-45	protein_coding	CLCN6
4174	ENSG00000198947	1234.2491030215	-0.103990650613389	0.116267619127766	-0.89440767251898	0.37110380883943	0.485579011795365	protein_coding	DMD
4175	ENSG00000152242	1375.77255599105	2.53778850264846	0.0773791778682203	32.7967881355681	6.54287364369545e-236	6.69719521515365e-233	protein_coding	C18orf25
4176	ENSG00000177879	1337.12305646364	0.310999536609711	0.0828143112292474	3.75538396677356	0.000173075932665992	0.000554216395389137	protein_coding	AP3S1
4177	ENSG00000074582	1327.87977375706	-0.722739492039936	0.0698311978397429	-10.349808028477	4.19325756816312e-25	6.61033763427265e-24	protein_coding	BCS1L
4178	ENSG00000156970	1211.63141678962	-1.26548571036589	0.111891763765974	-11.3099093961259	1.17210496668544e-29	2.31334865898208e-28	protein_coding	BUB1B
4179	ENSG00000106299	1329.89228132124	0.635564368457406	0.0982569163513828	6.46839318857233	9.9050492748168e-11	6.32984892731242e-10	protein_coding	WASL
4180	ENSG00000122068	1315.28999219439	0.98151689495185	0.0938718464316332	10.4559240311384	1.37650401233335e-25	2.23279481432258e-24	protein_coding	FYTTD1
4181	ENSG00000163374	1296.17705722291	0.301795312600649	0.0630664184305186	4.78535677324284	1.70683867082533e-06	7.19786888830504e-06	protein_coding	YY1AP1
4182	ENSG00000146834	1303.62418333979	0.205231820609548	0.08805288419346	2.33077908224603	0.0197650116618758	0.0409395440772536	protein_coding	MEPCE
4183	ENSG00000101236	1308.0597288652	0.862739918459292	0.0688356007494434	12.5333389854416	4.90531344134212e-36	1.27615533911305e-34	protein_coding	RNF24
4184	ENSG00000265354	1374.14785320354	0.399445433382728	0.08180524041382	4.88288319137128	1.04545807680982e-06	4.52117971329001e-06	protein_coding	TIMM23
4185	ENSG00000173276	1253.59145913962	1.3876704507914	0.102356266628739	13.557259330537	7.17678492490926e-42	2.32318084744827e-40	protein_coding	ZBTB21
4186	ENSG00000281490	1221.28353112319	-0.669253512602907	0.139684351691777	-4.79118458508265	1.6579950496843e-06	7.00183881844198e-06	processed_pseudogene	CICP14
4187	ENSG00000159873	1311.23338741991	0.293111562165684	0.0816693602526948	3.58900279442329	0.000331945283352512	0.00101498390925381	protein_coding	CCDC117
4188	ENSG00000177383	1331.34544108419	-0.756755715550758	0.0941342928029797	-8.03910767285017	9.04950371318047e-16	8.3657884840252e-15	protein_coding	MAGEF1
4189	ENSG00000175416	1319.85715666932	1.03525736641375	0.135711218320878	7.62838458914997	2.37713515520227e-14	1.98880721383947e-13	protein_coding	CLTB
4190	ENSG00000133398	1297.29783846264	0.463756934439321	0.0825936807507534	5.61492029685444	1.96652869677475e-08	1.02124628822711e-07	protein_coding	MED10
4191	ENSG00000238227	1250.3024291688	-0.733206277768505	0.134014333648738	-5.47110340965687	4.47242225419178e-08	2.24787304763679e-07	protein_coding	TMEM250
4192	ENSG00000176463	1221.44377364355	0.477759705577688	0.314267054357627	1.52023477788419	0.128451979610684	0.205373724160485	protein_coding	SLCO3A1
4193	ENSG00000101868	1204.17022339232	-0.164558155989719	0.123579902183358	-1.33159318855553	0.182993904411548	0.274759284701689	protein_coding	POLA1
4194	ENSG00000111912	1261.42505345802	-1.03922418197685	0.126144629767215	-8.23835452919888	1.74595176308576e-16	1.69979770860733e-15	protein_coding	NCOA7
4195	ENSG00000187535	1260.64787874685	-1.50483059926957	0.0825143715817782	-18.2371939629712	2.61545005679339e-74	2.10970161646345e-72	protein_coding	IFT140
4196	ENSG00000177646	1243.5348157764	-0.735931489018868	0.0912767423762718	-8.06263972464227	7.46643279878834e-16	6.93688861343452e-15	protein_coding	ACAD9
4197	ENSG00000172164	1606.62952402881	-1.00571448275066	0.0907340601408918	-11.0842001469899	1.49682181818965e-28	2.81213030703427e-27	protein_coding	SNTB1
4198	ENSG00000088833	1390.6447853785	0.611911727358474	0.103778988528862	5.89629689046639	3.71749847203897e-09	2.07113784992502e-08	protein_coding	NSFL1C
4199	ENSG00000176022	1289.19805591061	-0.638203202161898	0.151364398417873	-4.21633626422513	2.483034233988e-05	9.00505659153326e-05	protein_coding	B3GALT6
4200	ENSG00000161692	1185.58168841592	-0.977543264256171	0.0914794069913706	-10.6859379220548	1.18445683305733e-26	2.02298139427352e-25	protein_coding	DBF4B
4201	ENSG00000204387	1372.94823441115	-0.120077498870533	0.227503824369847	-0.527804309238013	0.597635165927335	0.703892483648257	lncRNA	SNHG32
4202	ENSG00000076248	1238.21869233204	0.0688138739035576	0.0998574198504307	0.689121289200432	0.490746943817087	0.607877708658234	protein_coding	UNG
4203	ENSG00000161179	1307.47607902361	-0.753683846354692	0.127171933560488	-5.92649514129003	3.09468537510088e-09	1.73916396581777e-08	protein_coding	YDJC
4204	ENSG00000161204	1356.09961751373	0.317684196322538	0.0768932277793553	4.13149773389838	3.60407245234613e-05	0.000127955132969074	protein_coding	ABCF3
4205	ENSG00000146733	1380.68930966199	-1.06230074138524	0.0740327770764355	-14.3490597453674	1.07991409213996e-46	4.06288592028931e-45	protein_coding	PSPH
4206	ENSG00000196182	1400.90328333868	0.118931371355593	0.109434788098313	1.08677846800186	0.277134725852361	0.385477119263459	protein_coding	STK40
4207	ENSG00000058453	1208.0487191365	-1.20340237834227	0.129435406651294	-9.29731987155804	1.44030394214054e-20	1.78067397827987e-19	protein_coding	CROCC
4208	ENSG00000133703	1256.32305985861	0.617101620584397	0.114984668543098	5.36681653652895	8.01384980831264e-08	3.92222782703961e-07	protein_coding	KRAS
4209	ENSG00000134602	1225.32333207755	0.212723209883092	0.129023025120564	1.64872285147799	0.0992044264126588	0.165057126485812	protein_coding	STK26
4210	ENSG00000155254	1192.36601375719	-1.29752505850469	0.282999451254747	-4.58490308992402	4.54197049956401e-06	1.81239215363702e-05	protein_coding	MARVELD1
4211	ENSG00000189337	1331.96684343382	-0.122840346421139	0.0723128565287833	-1.69873453100617	0.0893692140590043	0.151504040555539	protein_coding	KAZN
4212	ENSG00000171467	1256.96079011744	-0.321724644091431	0.0836601338904191	-3.84561474062231	0.000120250576452826	0.000395558301354796	protein_coding	ZNF318
4213	ENSG00000102710	1341.02768295635	-0.576786967793108	0.122817281658098	-4.69630136741491	2.64914601920736e-06	1.08930946715821e-05	protein_coding	SUPT20H
4214	ENSG00000180530	1385.0085980481	1.00424710308144	0.12423521129549	8.08343377541218	6.29681563411461e-16	5.88337032681958e-15	protein_coding	NRIP1
4215	ENSG00000113441	1241.31474110639	-0.800654441838416	0.115652181352336	-6.92295149539129	4.42329256682062e-12	3.13592110230483e-11	protein_coding	LNPEP
4216	ENSG00000132254	1279.26488495053	-0.812983675514847	0.0789895468860576	-10.2922944562219	7.63353362495187e-25	1.18449457461093e-23	protein_coding	ARFIP2
4217	ENSG00000090581	1362.18984835892	0.489444036908981	0.0816539942911085	5.99412240831772	2.04587230835167e-09	1.16619640480231e-08	protein_coding	GNPTG
4218	ENSG00000103479	1276.91644418124	-0.836952749046297	0.0972680503643072	-8.60460085209458	7.65827899461844e-18	8.10728793424585e-17	protein_coding	RBL2
4219	ENSG00000063438	1206.31256324508	-1.15761253520648	0.169364380413271	-6.83504130196535	8.19814059130505e-12	5.69914766539342e-11	protein_coding	AHRR
4220	ENSG00000169851	1190.50926547666	-2.21262371197399	0.280629942144408	-7.8844890715026	3.1582504534036e-15	2.806031321725e-14	protein_coding	PCDH7
4221	ENSG00000165288	1253.48605544715	0.845689640441469	0.106830928816178	7.91614984361533	2.44978351945564e-15	2.19629640566358e-14	protein_coding	BRWD3
4222	ENSG00000275066	1254.05702640412	0.322921195589973	0.0861840002950331	3.74688102762136	0.000179046952162816	0.000572102231216472	protein_coding	SYNRG
4223	ENSG00000125841	1309.93495968711	-1.39650458511432	0.113419790344089	-12.3127064587023	7.73839393228547e-35	1.9094470946464e-33	protein_coding	NRSN2
4224	ENSG00000111596	1315.13297093287	0.27080575004087	0.100914042159597	2.6835289147628	0.00728496753923114	0.0169605471713362	protein_coding	CNOT2
4225	ENSG00000198113	1332.97328445696	0.782842048391381	0.172964462673023	4.52602827363033	6.0102542397134e-06	2.36208641402956e-05	protein_coding	TOR4A
4226	ENSG00000109065	1393.07917659387	0.0337299033846083	0.101373696262609	0.332728356843485	0.739339342339919	0.822337718750681	protein_coding	NAT9
4227	ENSG00000115966	1388.10588727023	-0.0680508214244932	0.096797969470108	-0.703019100473051	0.482043846236418	0.599480059142898	protein_coding	ATF2
4228	ENSG00000062725	1291.04895850456	-0.124691013981243	0.102170470087336	-1.22042126139437	0.222305221499808	0.322653441961681	protein_coding	APPBP2
4229	ENSG00000149476	1362.28148975974	-1.20337104983311	0.0765500015147043	-15.7200656567193	1.10209422023069e-55	5.48902094518925e-54	protein_coding	TKFC
4230	ENSG00000163785	1312.44242016558	0.359407481662089	0.0691563444840351	5.19702833259295	2.02499509670834e-07	9.50204781073198e-07	protein_coding	RYK
4231	ENSG00000141699	1320.1818012854	-0.486693295726326	0.0802806480294049	-6.06239869349412	1.34106278128947e-09	7.79023632089954e-09	protein_coding	RETREG3
4232	ENSG00000175470	1332.55455456435	0.508547610648646	0.065186781736111	7.80139158744401	6.12281947595641e-15	5.34243895721018e-14	protein_coding	PPP2R2D
4233	ENSG00000177410	1485.37776113876	0.200925328222086	0.108606349242127	1.8500329826403	0.0643087959566008	0.114424402036548	lncRNA	ZFAS1
4234	ENSG00000108100	1371.94893462926	0.683144124390176	0.0764855836502906	8.93167171886491	4.19619092931991e-19	4.78523747775383e-18	protein_coding	CCNY
4235	ENSG00000108469	1303.66812565508	-1.60544804993682	0.0763627406241452	-21.0239710729972	3.95885524978724e-98	5.24619014440556e-96	protein_coding	RECQL5
4236	ENSG00000170677	1326.15348509102	0.181879131804873	0.0872104586349937	2.08551972609272	0.0370221494840142	0.0709971887901982	protein_coding	SOCS6
4237	ENSG00000209082	1465.69396141952	0.330520357525995	0.180788357441657	1.82821705005345	0.0675169831239045	0.119303180370854	Mt_tRNA	MT-TL1
4238	ENSG00000112079	1302.70781734705	0.556121787160707	0.0833997260967256	6.66814884398692	2.59049995574842e-11	1.7299527713484e-10	protein_coding	STK38
4239	ENSG00000107651	1341.14909843363	0.486785560222252	0.0679122779571017	7.16785793181228	7.61802950148106e-13	5.70324306991081e-12	protein_coding	SEC23IP
4240	ENSG00000125877	1402.79633649762	-0.623488449716759	0.105726444584799	-5.8971854408353	3.6975423999025e-09	2.06040639381839e-08	protein_coding	ITPA
4241	ENSG00000077380	1283.23948082536	0.425061727080586	0.0856714945415682	4.96153042917145	6.99399107361577e-07	3.09218991702726e-06	protein_coding	DYNC1I2
4242	ENSG00000066322	1270.6210900137	-0.631588608675945	0.0809333107539188	-7.80381529919513	6.00630802045287e-15	5.24540297967411e-14	protein_coding	ELOVL1
4243	ENSG00000156650	1284.81457136346	0.38721308665384	0.0689246496496333	5.61791882326819	1.93271258159453e-08	1.00526792136065e-07	protein_coding	KAT6B
4244	ENSG00000164877	1361.23433316504	2.08102191392562	0.144005950592122	14.4509439045324	2.47273752133111e-47	9.44668475974164e-46	protein_coding	MICALL2
4245	ENSG00000164366	1253.83194806771	-0.274370128501003	0.086723599309465	-3.16373087240001	0.00155760756464977	0.00420327481355124	protein_coding	CCDC127
4246	ENSG00000143771	1207.5078716545	-0.535351233514569	0.0919791413064094	-5.82035476642642	5.87228499767083e-09	3.21254898398195e-08	protein_coding	CNIH4
4247	ENSG00000163703	1339.91451742065	-0.864804825908881	0.087932282080693	-9.83489573391571	7.9650070235602e-23	1.11788779426648e-21	protein_coding	CRELD1
4248	ENSG00000162496	1503.16122788968	-0.192455176584873	0.059237514901612	-3.24887323353323	0.001158630992937	0.00320380087511336	protein_coding	DHRS3
4249	ENSG00000087263	1363.96056058056	-0.0233098188309538	0.0819180234248148	-0.284550552569763	0.775988498975321	0.852527478679935	protein_coding	OGFOD1
4250	ENSG00000100968	1170.47519522859	-2.02925954032944	0.287538517157945	-7.05734856111386	1.69709553649471e-12	1.24110825093149e-11	protein_coding	NFATC4
4251	ENSG00000119048	1391.25195321007	0.838358051536585	0.082987436537782	10.1022285602822	5.40008356904457e-24	8.03489126132928e-23	protein_coding	UBE2B
4252	ENSG00000177963	1287.66636738452	-0.282995407031721	0.083719622554889	-3.38027571548331	0.000724131486342251	0.00207883162868311	protein_coding	RIC8A
4253	ENSG00000124588	1317.05108794174	-0.827810548414794	0.0825877780175083	-10.023402594017	1.20288920595504e-23	1.75981090140806e-22	protein_coding	NQO2
4254	ENSG00000198026	1371.07955942476	0.891041564129609	0.0649549975692467	13.7178292275309	7.94074118782798e-43	2.64846024066838e-41	protein_coding	ZNF335
4255	ENSG00000101335	1244.2905068855	-0.183909600911088	0.322484957713118	-0.570288928250394	0.568481749042194	0.679152244436986	protein_coding	MYL9
4256	ENSG00000164649	1186.7843609938	-1.37374872230275	0.28857471432463	-4.76046117040373	1.93151094250476e-06	8.07762338930843e-06	protein_coding	CDCA7L
4257	ENSG00000167992	1665.56778956545	-0.392223186407223	0.0907156408584717	-4.32365557576937	1.53464825827923e-05	5.72005259904078e-05	protein_coding	VWCE
4258	ENSG00000143258	1265.94252265861	-0.152713389370756	0.0793795709796976	-1.92383742423872	0.0543749648362733	0.0990103334682823	protein_coding	USP21
4259	ENSG00000072803	1274.51860597244	0.643297452654833	0.0934909137877494	6.88085533226574	5.94942470587255e-12	4.18489864855736e-11	protein_coding	FBXW11
4260	ENSG00000164609	1314.15178934814	1.00332356881658	0.0927332243419145	10.819461697107	2.78407739671225e-27	4.93683114958223e-26	protein_coding	SLU7
4261	ENSG00000135365	1256.72984743954	-0.44323139568335	0.0791102320942024	-5.60270629917457	2.1103063527411e-08	1.09228132126882e-07	protein_coding	PHF21A
4262	ENSG00000159111	1326.95179838142	-0.334683224127855	0.081679820845651	-4.0975019369876	4.17632674499434e-05	0.000146692797418545	protein_coding	MRPL10
4263	ENSG00000129317	1259.82229411018	-0.736957547545609	0.131246512254529	-5.61506385873638	1.96489665427626e-08	1.02057729283528e-07	protein_coding	PUS7L
4264	ENSG00000133687	1193.79949500921	-0.366563053716957	0.208596720787428	-1.75728099815388	0.0788699250109314	0.136312946376972	protein_coding	TMTC1
4265	ENSG00000129473	1394.09794450835	-0.696982509690861	0.0691721113569498	-10.0760623901476	7.04947822696456e-24	1.04523832012595e-22	protein_coding	BCL2L2
4266	ENSG00000182173	1310.59760098848	-0.359924596356033	0.0863349385286148	-4.16893325564527	3.06028582183685e-05	0.00010963254204128	protein_coding	TSEN54
4267	ENSG00000176853	1337.04175487061	0.315224161618772	0.0965680069175222	3.26427117718192	0.00109746070864271	0.00304999753537591	protein_coding	FAM91A1
4268	ENSG00000160948	1298.4662233028	-0.558343686709873	0.101590246821821	-5.49603632412817	3.88422534561001e-08	1.96321037219628e-07	protein_coding	VPS28
4269	ENSG00000182004	1294.43347496379	0.305481823132067	0.0863780257568351	3.53656871010269	0.000405361042161243	0.0012208540153728	protein_coding	SNRPE
4270	ENSG00000129515	1365.27019450775	-0.433474432035452	0.123558940907993	-3.50824010670532	0.00045108173192016	0.00134788706767848	protein_coding	SNX6
4271	ENSG00000175220	1336.07559579873	-0.296004263512004	0.0906134719002346	-3.26666948417896	0.00108820647560532	0.00302597855005791	protein_coding	ARHGAP1
4272	ENSG00000004660	1188.83995664483	-0.426694296176952	0.115535548197821	-3.69318623430395	0.000221461714217402	0.000696901253559775	protein_coding	CAMKK1
4273	ENSG00000100596	1238.6799521783	0.112159002771221	0.079180588641198	1.41649619807025	0.156630276523428	0.241678611514785	protein_coding	SPTLC2
4274	ENSG00000086666	1290.58987509665	0.0351361649342101	0.0903388951928622	0.38893728840937	0.697322537439259	0.786986624642497	protein_coding	ZFAND6
4275	ENSG00000173418	1426.51713226149	0.312941684329834	0.122076654966996	2.56348508578023	0.0103627152925567	0.0232331450713181	protein_coding	NAA20
4276	ENSG00000110721	1456.97212307981	0.055216080529125	0.0678193833836584	0.814163706218977	0.415551174164972	0.532195230559714	protein_coding	CHKA
4277	ENSG00000170035	1291.73552634714	0.438312351549644	0.0843464238241795	5.19657303388829	2.02995871153309e-07	9.52232844392353e-07	protein_coding	UBE2E3
4278	ENSG00000189079	1285.35530815065	0.256884778370408	0.132612966345912	1.93710151766262	0.0527329351530354	0.0964701372539567	protein_coding	ARID2
4279	ENSG00000148400	1178.38583903018	1.7158255816408	0.115131807294879	14.9031412079389	3.14442027324647e-50	1.31648760777219e-48	protein_coding	NOTCH1
4280	ENSG00000145632	1396.5679463823	3.2390461736792	0.0839552307247879	38.5806357235448	0	0	protein_coding	PLK2
4281	ENSG00000160310	1250.46192824156	-0.678453294125327	0.0752040415709256	-9.0215004400458	1.85530499853595e-19	2.15802796146321e-18	protein_coding	PRMT2
4282	ENSG00000170852	1295.43170978693	0.360549221470013	0.0797885118066325	4.51881120860863	6.21878146868896e-06	2.43694137447608e-05	protein_coding	KBTBD2
4283	ENSG00000072506	1246.77610815048	-0.363520633361505	0.104578258157357	-3.47606318719253	0.000508832384882512	0.00150425062372796	protein_coding	HSD17B10
4284	ENSG00000154265	1279.6299975343	0.0732125781123553	0.119735074420222	0.6114547342695	0.540898576657093	0.655428556537093	protein_coding	ABCA5
4285	ENSG00000106991	1220.69468929168	-0.0129390796717402	0.164315289064382	-0.0787454396083038	0.937235102088551	0.980402677182103	protein_coding	ENG
4286	ENSG00000153904	1348.55291525675	-0.012084517541975	0.099324750514856	-0.121666729383504	0.903162963543474	0.955332267035758	protein_coding	DDAH1
4287	ENSG00000170266	1272.78125090566	-0.00161829700901161	0.0705994582082839	-0.0229222298595731	0.981712308189345	1	protein_coding	GLB1
4288	ENSG00000123992	1373.69850286934	-0.569036197210441	0.0635461173071484	-8.95469654676179	3.40671347730794e-19	3.90594371805365e-18	protein_coding	DNPEP
4289	ENSG00000064545	1252.16451856889	-0.782605672397689	0.154485925909015	-5.06587035545625	4.06538539815675e-07	1.84549472639371e-06	protein_coding	TMEM161A
4290	ENSG00000242802	1349.73793286488	0.47211472089572	0.0971968697192939	4.8573037615223	1.18994972839275e-06	5.1184564175642e-06	protein_coding	AP5Z1
4291	ENSG00000204536	1208.72056786256	-1.17253831485008	0.115531636971343	-10.1490669187084	3.34546638744498e-24	5.03074084320754e-23	protein_coding	CCHCR1
4292	ENSG00000160445	1240.83247901124	-1.12970818557148	0.0952180456270698	-11.8644336599397	1.81123935865339e-32	4.05772295262394e-31	protein_coding	ZER1
4293	ENSG00000171466	1305.24995291558	0.261198800576965	0.110577854636844	2.36212577495545	0.0181704763140128	0.0380321829717358	protein_coding	ZNF562
4294	ENSG00000083844	1236.90389437563	0.334932145907408	0.0807106024659869	4.14979117580686	3.32778727086837e-05	0.000118642850526611	protein_coding	ZNF264
4295	ENSG00000162695	1308.35801284491	0.340900973351535	0.086129472977721	3.95800602936135	7.55780504319242e-05	0.000256278141309257	protein_coding	SLC30A7
4296	ENSG00000003056	1269.11818019298	-0.378502203757188	0.0903657825710933	-4.18855669688258	2.80734178426703e-05	0.000101046603036477	protein_coding	M6PR
4297	ENSG00000125630	1322.71386536202	0.234801444250511	0.0970178055389289	2.42018919049139	0.0155124340287112	0.0331584281492233	protein_coding	POLR1B
4298	ENSG00000187051	1268.71050529674	0.0845327637830344	0.178050045228445	0.474769684414152	0.634951143092652	0.736094087623953	protein_coding	RPS19BP1
4299	ENSG00000169230	1269.71594480794	-0.07478892681703	0.153871115220743	-0.486049163351666	0.626932309179429	0.729712530513358	protein_coding	PRELID1
4300	ENSG00000148297	1226.09720638719	-0.594176732928724	0.0921677554359533	-6.44668767421176	1.14321031889886e-10	7.26038834107699e-10	protein_coding	MED22
4301	ENSG00000166260	1287.51726477844	-0.985633229101081	0.0858892556099004	-11.4756289608297	1.74901240909594e-30	3.57559809584048e-29	protein_coding	COX11
4302	ENSG00000128607	1240.86182904368	-0.222812771428186	0.0771715970879912	-2.88723804917676	0.00388640069266887	0.00964823268053715	protein_coding	KLHDC10
4303	ENSG00000086065	1276.00843985887	0.443244086102734	0.132412775331975	3.34744200468171	0.000815610515862214	0.00232146730778157	protein_coding	CHMP5
4304	ENSG00000136492	1148.71461779819	-0.893604007806779	0.166308957042273	-5.37315622501102	7.73702391218299e-08	3.79174208039029e-07	protein_coding	BRIP1
4305	ENSG00000138778	1167.69962668649	-0.63149580951786	0.144209835745907	-4.37900650986481	1.19221571042712e-05	4.50022013584928e-05	protein_coding	CENPE
4306	ENSG00000113732	1333.06215318039	0.294129287974704	0.0743788838552631	3.95447299998561	7.67035327612548e-05	0.000259738497203409	protein_coding	ATP6V0E1
4307	ENSG00000127564	1165.90693933162	-1.14666242975549	0.167781412564012	-6.8342637735155	8.2427238407182e-12	5.72879921535657e-11	protein_coding	PKMYT1
4308	ENSG00000111266	1324.00096251694	-0.388871554674291	0.0829605786234063	-4.68742577651906	2.76662990732271e-06	1.13541603994148e-05	protein_coding	DUSP16
4309	ENSG00000168140	1349.13152425565	-0.907154873371734	0.153670374659476	-5.90325152380174	3.56406257490293e-09	1.98976177305658e-08	protein_coding	VASN
4310	ENSG00000110711	1298.12023340663	0.0690290992745266	0.0983002143770803	0.702227352320215	0.482537390371368	0.600018427269759	protein_coding	AIP
4311	ENSG00000154001	1358.34194661706	1.72420733049338	0.0947814342910491	18.1914036582184	6.03740043072414e-74	4.83057127724031e-72	protein_coding	PPP2R5E
4312	ENSG00000164611	1182.25465973833	0.200347469859755	0.103039138517679	1.94438222933494	0.0518493752057825	0.0951234149325369	protein_coding	PTTG1
4313	ENSG00000111707	1291.14672481307	0.87514628595304	0.0703775217295681	12.4350256224689	1.68686699530353e-35	4.2724368505623e-34	protein_coding	SUDS3
4314	ENSG00000117308	1321.78600045409	-1.21708393494609	0.0973714934325809	-12.4993865457017	7.52295578083575e-36	1.9401513414277e-34	protein_coding	GALE
4315	ENSG00000168827	1289.15553668318	0.934578997837456	0.0790557953676041	11.8217645334125	3.01288855556203e-32	6.67920716081428e-31	protein_coding	GFM1
4316	ENSG00000084112	1215.95371211623	-0.123317576965839	0.106764435111258	-1.15504359515724	0.248072574440197	0.352773129236505	protein_coding	SSH1
4317	ENSG00000177426	1339.8273659568	0.0242460985147926	0.0552371144485927	0.438945784131386	0.660700820971477	0.756411723608351	protein_coding	TGIF1
4318	ENSG00000196502	1304.87084285728	-1.27099581438338	0.0979007941704085	-12.9824872735052	1.53803458817643e-38	4.45414816735895e-37	protein_coding	SULT1A1
4319	ENSG00000147155	1265.80202278092	-0.692886827268478	0.0896079631235904	-7.73242469882754	1.05517236071912e-14	9.03946215168434e-14	protein_coding	EBP
4320	ENSG00000102103	1338.13918231953	-0.34352179400246	0.133328348978118	-2.57650977181784	0.00998033844503079	0.0224862517193392	protein_coding	PQBP1
4321	ENSG00000143952	1465.0169601829	-0.625549600239607	0.0957955431602865	-6.53004909834823	6.57481345965234e-11	4.25478009017484e-10	protein_coding	VPS54
4322	ENSG00000166278	1652.64621453591	-0.203607102534419	0.115905837198801	-1.75665960796429	0.0789758462263774	0.136432463445486	protein_coding	C2
4323	ENSG00000069702	1484.18468783691	-1.05319590074187	0.0840286619196004	-12.5337697481078	4.87873547151873e-36	1.27035424330318e-34	protein_coding	TGFBR3
4324	ENSG00000086589	1268.44430555969	1.00476128069982	0.091603351499206	10.9686082905878	5.40986492038516e-28	9.90662740880402e-27	protein_coding	RBM22
4325	ENSG00000139154	1306.79821039115	0.979570805989011	0.0939191563258011	10.4299361739465	1.81009842225098e-25	2.91857477273754e-24	protein_coding	AEBP2
4326	ENSG00000133247	1169.40088257162	-0.0831497482555147	0.172934119277733	-0.480817484732298	0.63064622230043	0.732608861076222	protein_coding	KMT5C
4327	ENSG00000135108	1247.82874139913	0.487640644538303	0.0694309750556961	7.02338753196433	2.16552476468718e-12	1.57013769210978e-11	protein_coding	FBXO21
4328	ENSG00000159259	1141.59158342707	-0.321671868602572	0.0996558775826655	-3.22782636012354	0.00124734664472448	0.00342772058896514	protein_coding	CHAF1B
4329	ENSG00000183458	1335.84980015234	-0.574114664239773	0.160354408059537	-3.58028613735777	0.000343218156880878	0.0010466496577822	transcribed_unprocessed_pseudogene	PKD1P3
4330	ENSG00000196584	1146.37506196148	-2.33676802168669	0.142317769783887	-16.4193693116125	1.39004033264056e-60	8.12243252639811e-59	protein_coding	XRCC2
4331	ENSG00000142166	1239.04380137489	-0.489267527897078	0.0990364521889038	-4.94027721190821	7.80115817979328e-07	3.43015226498272e-06	protein_coding	IFNAR1
4332	ENSG00000004779	1322.22197577165	-0.0970403504885772	0.0714688067725137	-1.35780006510334	0.174527134283698	0.264319563983535	protein_coding	NDUFAB1
4333	ENSG00000100462	1301.01744885954	0.251876527740486	0.104545179734936	2.40926007663954	0.0159849023335627	0.034055540147095	protein_coding	PRMT5
4334	ENSG00000104388	1304.88330503722	-0.132836014559969	0.0831202303903229	-1.5981189409147	0.110016509039269	0.180267722141844	protein_coding	RAB2A
4335	ENSG00000128000	1230.48793277581	-0.936511824297512	0.116683267626759	-8.02610214253837	1.00618456267456e-15	9.26413851067978e-15	protein_coding	ZNF780B
4336	ENSG00000138073	1329.71025822434	-1.5950937740759	0.0806257551375023	-19.783923528599	4.09549745991219e-87	4.28066009155047e-85	protein_coding	PREB
4337	ENSG00000072135	1249.84294945034	-1.46213339403441	0.0741442588186994	-19.720116126721	1.44895446649529e-86	1.49342931886966e-84	protein_coding	PTPN18
4338	ENSG00000198142	1400.66971801644	0.581612893249389	0.0834913186903944	6.96614812620396	3.25736182080865e-12	2.33328977531091e-11	protein_coding	SOWAHC
4339	ENSG00000109184	1260.60445594266	-0.111722190029039	0.110584295860454	-1.01028983509576	0.312356449736346	0.423957657082491	protein_coding	DCUN1D4
4340	ENSG00000164944	1346.88029938381	1.44292903958882	0.0785197844818181	18.3766301590263	2.02142613248885e-75	1.68078468674507e-73	protein_coding	VIRMA
4341	ENSG00000178467	1166.54438119443	-0.074237806431314	0.188844763889909	-0.393115514045137	0.694234166106084	0.784186878750827	protein_coding	P4HTM
4342	ENSG00000186166	1459.11791471322	1.24238940930729	0.0867617361902327	14.3195544932762	1.65178684921221e-46	6.19451347247995e-45	protein_coding	CENATAC
4343	ENSG00000147684	1350.39236300738	0.272106122679808	0.122368530926879	2.22366094140988	0.0261712650027532	0.0523636984592697	protein_coding	NDUFB9
4344	ENSG00000212719	1189.39090054491	0.935677710085321	0.0922576041953146	10.1420117967126	3.59616004832386e-24	5.40224771631809e-23	lncRNA	LINC02693
4345	ENSG00000166938	1243.08083313085	-1.21905098849898	0.0817143344240819	-14.9184472600895	2.50023985908696e-50	1.04974710010095e-48	protein_coding	DIS3L
4346	ENSG00000198160	1271.83926951109	0.850946886385539	0.111496717321159	7.63203533548387	2.31076076367183e-14	1.93545774573461e-13	protein_coding	MIER1
4347	ENSG00000065054	1277.44103006608	-0.750221753655839	0.125883019309074	-5.95967397170432	2.52741665867925e-09	1.43120633529635e-08	protein_coding	SLC9A3R2
4348	ENSG00000189180	1235.35937817031	-0.15899199502549	0.100784125181569	-1.5775499835818	0.114669030568742	0.186685433192702	protein_coding	ZNF33A
4349	ENSG00000148019	1175.19708609417	-0.198505460142067	0.0950082111138989	-2.08935057101635	0.0366761772182369	0.0704292692810289	protein_coding	CEP78
4350	ENSG00000101181	1316.30653757974	0.186984948127879	0.0991685936086281	1.88552586382157	0.0593588759388219	0.106769004021571	protein_coding	MTG2
4351	ENSG00000100767	1102.97553025687	-1.22081680005829	0.136083667741355	-8.97107507697847	2.93634222255818e-19	3.3770779749871e-18	protein_coding	PAPLN
4352	ENSG00000136002	1176.09203959826	-1.22894759100775	0.242657771746265	-5.06453010824147	4.09408931345253e-07	1.8571049385777e-06	protein_coding	ARHGEF4
4353	ENSG00000006607	1308.9338698589	0.797094187815965	0.0782241565599464	10.1898725773428	2.20052446366299e-24	3.34290522924115e-23	protein_coding	FARP2
4354	ENSG00000116750	1233.28947279479	-0.359335070190942	0.118445052694604	-3.0337701914612	0.00241518330697117	0.00626024286448937	protein_coding	UCHL5
4355	ENSG00000057019	1299.52798715404	-0.384895733194793	0.0916908122805505	-4.19775682668303	2.69571864467502e-05	9.72529317556312e-05	protein_coding	DCBLD2
4356	ENSG00000058056	1274.01693985294	0.284350471463658	0.0877331263908354	3.2410844473606	0.00119075903414227	0.00328560059206908	protein_coding	USP13
4357	ENSG00000040275	1186.89574761688	-0.836547248630124	0.116129344136926	-7.20358196153907	5.86509989314511e-13	4.43114342652378e-12	protein_coding	SPDL1
4358	ENSG00000135047	1286.8761783615	0.452424949559008	0.0923059342171937	4.90136363816504	9.51737008726644e-07	4.13636330410567e-06	protein_coding	CTSL
4359	ENSG00000164024	1294.53288409926	-0.132098376049441	0.0949459126130071	-1.39130134635563	0.164134065738575	0.251116153354492	protein_coding	METAP1
4360	ENSG00000155368	1333.76587867238	-0.271085021704387	0.140887612144347	-1.92412248016984	0.0543392329079883	0.0989634817866571	protein_coding	DBI
4361	ENSG00000197448	1291.52180032509	-1.19554157446714	0.0714669541076067	-16.7285928076217	8.1132572609838e-63	5.03836670575404e-61	protein_coding	GSTK1
4362	ENSG00000175414	1157.18766322559	1.50035524920043	0.138046000332473	10.868516621901	1.62826596535939e-27	2.91516567646129e-26	protein_coding	ARL10
4363	ENSG00000273841	1326.75482935975	-0.574822805538394	0.103999571869848	-5.52716511427341	3.2544664409714e-08	1.65704257004794e-07	protein_coding	TAF9
4364	ENSG00000137200	1231.53704871765	-0.438965123264344	0.0804050889660171	-5.45941965750292	4.77693439159053e-08	2.39569490903729e-07	protein_coding	CMTR1
4365	ENSG00000204991	1371.83328035335	-1.57530387588921	0.111410186850006	-14.1396753782496	2.16279754056361e-45	7.78187662958668e-44	protein_coding	SPIRE2
4366	ENSG00000099795	1233.10838889985	0.124427607880652	0.146432458977465	0.849726957735514	0.395476907106164	0.510939089072918	protein_coding	NDUFB7
4367	ENSG00000162664	1276.90306737373	0.37892546108319	0.0900524639662023	4.20783001812593	2.5783469391959e-05	9.32111198917198e-05	protein_coding	ZNF326
4368	ENSG00000125351	1175.8716311862	0.0469443702755215	0.0934988631555671	0.502084931208346	0.615607779477713	0.720486587786005	protein_coding	UPF3B
4369	ENSG00000242247	1338.52287609477	0.131553700028889	0.109851162452478	1.1975631125961	0.231087143747376	0.332763693363593	protein_coding	ARFGAP3
4370	ENSG00000163444	1272.41150829726	0.800057103392388	0.100790066655253	7.93785667519143	2.05704837542457e-15	1.85146828308378e-14	protein_coding	TMEM183A
4371	ENSG00000164741	1518.43393131226	0.0576759572461471	0.0746046210044424	0.773088268120989	0.439470143745162	0.556608428848888	protein_coding	DLC1
4372	ENSG00000106780	1223.12406098856	1.16619908244213	0.117427154588181	9.93125556462652	3.04398162523283e-23	4.36509906103436e-22	protein_coding	MEGF9
4373	ENSG00000101639	1170.20240150684	-0.862206872466699	0.0891122144377516	-9.67551842255008	3.83144800853572e-22	5.16028596576109e-21	protein_coding	CEP192
4374	ENSG00000185803	1333.04062879643	-0.266767915785688	0.172892356515343	-1.54297113627469	0.122837779292863	0.197857541946353	protein_coding	SLC52A2
4375	ENSG00000008441	1270.27563621264	0.449276697718414	0.106686271589758	4.21119503965816	2.54023306006582e-05	9.19788706452719e-05	protein_coding	NFIX
4376	ENSG00000166855	1279.15846287003	0.475336016186405	0.0810058544972327	5.86792175870008	4.41291391837639e-09	2.44590731300029e-08	protein_coding	CLPX
4377	ENSG00000213398	1473.78050690522	-1.0720861394845	0.087754598698988	-12.2168656159197	2.52638706685894e-34	6.10694411177856e-33	protein_coding	LCAT
4378	ENSG00000181588	1321.19559955666	1.49869702689503	0.25841210253	5.79963946046622	6.64576491246746e-09	3.61902193472178e-08	protein_coding	MEX3D
4379	ENSG00000105671	1315.32431046739	0.259605047861609	0.0955988055964935	2.71556790110285	0.00661622074713361	0.0155832656238922	protein_coding	DDX49
4380	ENSG00000137942	1278.59921119895	0.92301234621597	0.0926191020856925	9.96568013974035	2.1539448306221e-23	3.11435452275627e-22	protein_coding	FNBP1L
4381	ENSG00000085760	1310.12966730943	-0.20839094292605	0.1012177279069	-2.0588383797523	0.0395097236755651	0.0751269385424044	protein_coding	MTIF2
4382	ENSG00000102572	1255.17081728684	0.130543394092571	0.0876223283433421	1.4898416483644	0.136265877327401	0.215556424331818	protein_coding	STK24
4383	ENSG00000137414	1300.04367855877	-0.169127989105302	0.0983032103690731	-1.72047269331614	0.0853465531706131	0.145682983571965	protein_coding	FAM8A1
4384	ENSG00000015171	1268.20389951217	0.0719056880370434	0.115888379090016	0.620473671317735	0.534945982735656	0.649807118366625	protein_coding	ZMYND11
4385	ENSG00000127334	1206.31066390313	1.47766479209148	0.0803799993925207	18.3834884705034	1.78135824995316e-75	1.48533253628117e-73	protein_coding	DYRK2
4386	ENSG00000144824	1230.60289034702	0.97701237570364	0.0910420418176173	10.7314418283903	7.24566954778758e-27	1.25631106808719e-25	protein_coding	PHLDB2
4387	ENSG00000178802	1171.84794855382	-1.45964069777566	0.0924677185068565	-15.7854083711109	3.92103422790697e-56	1.98960649608873e-54	protein_coding	MPI
4388	ENSG00000128016	1230.2708976544	1.58325248811137	0.168186759192662	9.41365714941754	4.79167969249718e-21	6.06048770848823e-20	protein_coding	ZFP36
4389	ENSG00000147224	1177.95696205314	-0.201308270924213	0.0977068851461526	-2.06032840595717	0.0393671561063664	0.0748750343987557	protein_coding	PRPS1
4390	ENSG00000143437	1218.00528075911	-0.210071884101333	0.0774220746899292	-2.71333317975084	0.00666100967346751	0.0156775619368228	protein_coding	ARNT
4391	ENSG00000135956	1326.56071868384	-0.0167843095521424	0.0845470731775198	-0.198520290784059	0.842638010913161	0.908501624144496	protein_coding	TMEM127
4392	ENSG00000111859	1569.89961207185	0.563009084835985	0.0680631953745647	8.27185796578663	1.31887367052715e-16	1.29376887098241e-15	protein_coding	NEDD9
4393	ENSG00000100300	1159.02917706542	-0.508227181628982	0.329922744568139	-1.54044299763037	0.123452407332435	0.198718142142835	protein_coding	TSPO
4394	ENSG00000101849	1254.14381288603	-0.781738444564907	0.0904199852184368	-8.64563782748229	5.35055715470667e-18	5.72758523549632e-17	protein_coding	TBL1X
4395	ENSG00000118217	1225.15593986036	-0.512218850616668	0.0951020628558014	-5.38599095787565	7.20465848707195e-08	3.54253905135405e-07	protein_coding	ATF6
4396	ENSG00000100852	1346.77023400713	1.20566796181725	0.152160551404194	7.92365662907299	2.30625931833821e-15	2.07012402798765e-14	protein_coding	ARHGAP5
4397	ENSG00000075407	1265.2679729585	-0.618788613492214	0.103377146241264	-5.98573897607957	2.15409587831841e-09	1.22565041311105e-08	protein_coding	ZNF37A
4398	ENSG00000094975	1374.28266791082	1.55484488792024	0.116456719065369	13.3512681827099	1.1644939717486e-40	3.61577814407797e-39	protein_coding	SUCO
4399	ENSG00000197702	1222.57499765865	0.162869728260236	0.0762854180834472	2.1350047276673	0.0327606239513567	0.0637348513155113	protein_coding	PARVA
4400	ENSG00000015532	1209.29973822498	-0.495810482743685	0.109552889867528	-4.52576361375061	6.01778158528187e-06	2.36473164651187e-05	protein_coding	XYLT2
4401	ENSG00000084693	1225.59214797037	-0.291456451183278	0.0881618409847162	-3.30592519312075	0.000946633570954376	0.00266097262501986	protein_coding	AGBL5
4402	ENSG00000135723	1256.3967280215	-0.59335858135105	0.0894330612535129	-6.63466701278486	3.25235909348119e-11	2.15545941797043e-10	protein_coding	FHOD1
4403	ENSG00000161847	1247.65734329802	0.345192459956819	0.144869109156447	2.382788587345	0.0171820586879071	0.0362290261466	protein_coding	RAVER1
4404	ENSG00000133265	1269.18905270649	-0.092728020341256	0.115656751698696	-0.801751899299635	0.422696487782224	0.539669786809787	protein_coding	HSPBP1
4405	ENSG00000230124	1237.10964619064	-0.515570726602236	0.0670619785754403	-7.68797368574881	1.49483543721179e-14	1.26742916647229e-13	protein_coding	ACBD6
4406	ENSG00000078403	1287.70484370727	-0.0864467754372294	0.108012399501712	-0.800341218564071	0.423513127879915	0.540456716735626	protein_coding	MLLT10
4407	ENSG00000165102	1187.77499213159	-1.31160631220882	0.0964688383838119	-13.5961657068001	4.21983245824253e-42	1.3795320120096e-40	protein_coding	HGSNAT
4408	ENSG00000124587	1198.53166886336	-0.729782652787391	0.115243685036945	-6.33251750456812	2.41192913024784e-10	1.48785752914125e-09	protein_coding	PEX6
4409	ENSG00000115568	1215.4132036752	-0.56305524372405	0.100353325370994	-5.61072831062155	2.01476867285453e-08	1.04501822968747e-07	protein_coding	ZNF142
4410	ENSG00000108854	1363.69015162068	1.76299209453769	0.07135947761668	24.7057875620659	9.26790598355976e-135	2.57110767491577e-132	protein_coding	SMURF2
4411	ENSG00000088766	1450.18112738188	0.347962978409038	0.0954122780664772	3.64694131049465	0.000265380507993846	0.00082323701528784	protein_coding	CRLS1
4412	ENSG00000106608	1250.2555473316	-0.0121384004815232	0.0903455447931395	-0.134355274621631	0.893121646579281	0.947600025518457	protein_coding	URGCP
4413	ENSG00000221914	1230.31825051359	0.653366738444853	0.13474912369646	4.84876428522569	1.24232935933373e-06	5.32678097681096e-06	protein_coding	PPP2R2A
4414	ENSG00000111639	1219.03728407594	-0.0655916642829479	0.127117032645429	-0.515994300039277	0.605858390252223	0.71137615032028	protein_coding	MRPL51
4415	ENSG00000072849	1278.05388628471	-0.100529988042454	0.0934011884245435	-1.0763245065524	0.281782152248352	0.390678253495567	protein_coding	DERL2
4416	ENSG00000101665	1182.91095572126	1.5862336101171	0.0959258160474746	16.5360449926436	2.01847146885815e-61	1.20799006212874e-59	protein_coding	SMAD7
4417	ENSG00000089022	1239.9082543602	0.0104277136707785	0.0704269744872401	0.148064200495618	0.88229210184946	0.939406570375582	protein_coding	MAPKAPK5
4418	ENSG00000103995	1162.41528643576	-0.0575061132204698	0.120349527644724	-0.47782583235582	0.632774173424007	0.734295096322057	protein_coding	CEP152
4419	ENSG00000134324	1228.67838387376	-0.329637811064923	0.0827778243609989	-3.98219950342441	6.82804261972992e-05	0.000232809116843629	protein_coding	LPIN1
4420	ENSG00000141524	1492.51845591367	-0.303487057469908	0.11003249803694	-2.75815838851556	0.00581280254686848	0.0138759333173497	protein_coding	TMC6
4421	ENSG00000138279	1245.93933246311	-0.996583788899445	0.0820226400329925	-12.1501062206555	5.72911145629056e-34	1.36926686367576e-32	protein_coding	ANXA7
4422	ENSG00000160917	1203.24391078429	-0.198580816574495	0.123015688122803	-1.61427229002091	0.106468377815448	0.175266599771171	protein_coding	CPSF4
4423	ENSG00000124253	1591.7897654893	1.93983168269696	0.0669740679754792	28.9639220273611	1.87430265730728e-184	1.0497509448964e-181	protein_coding	PCK1
4424	ENSG00000103148	1209.52564207434	-0.840846836617061	0.073201669400173	-11.4867166760964	1.53848737770689e-30	3.15389912429912e-29	protein_coding	NPRL3
4425	ENSG00000118496	1250.54471038621	0.666185034400057	0.115890543905379	5.74839854875454	9.00926765679221e-09	4.84213472975231e-08	protein_coding	FBXO30
4426	ENSG00000115107	1200.51459614733	-1.16250659915061	0.104570207599501	-11.1169961869346	1.03704993976689e-28	1.95950289064546e-27	protein_coding	STEAP3
4427	ENSG00000114126	1234.78361542943	-0.585449841213526	0.0630969097269699	-9.27858184730216	1.71749218478178e-20	2.10756668098645e-19	protein_coding	TFDP2
4428	ENSG00000177542	1289.48610560337	-0.0447785226579307	0.144031458096075	-0.310894045299892	0.755881171482722	0.83563281420778	protein_coding	SLC25A22
4429	ENSG00000178988	1311.31992836055	0.663046475750374	0.103633563872124	6.39798971468862	1.57435889553307e-10	9.8801838171255e-10	protein_coding	MRFAP1L1
4430	ENSG00000171067	1278.68332018274	-0.598337365355736	0.0781054483592111	-7.66063543485405	1.85015364207749e-14	1.55978303639387e-13	protein_coding	C11orf24
4431	ENSG00000163541	1272.51406132943	-0.292988241430026	0.0792611299058214	-3.69649337295792	0.000218597962755545	0.000688473413945423	protein_coding	SUCLG1
4432	ENSG00000148926	1271.22441685991	2.65492259305643	0.0909052380958258	29.2053862755169	1.65666269428266e-187	9.83527508341729e-185	protein_coding	ADM
4433	ENSG00000143793	1168.14545000682	-0.295551844118761	0.172187672438936	-1.71645182220333	0.0860793786262457	0.14673138136795	protein_coding	C1orf35
4434	ENSG00000198898	1226.43368745972	0.35021253218349	0.105327919116024	3.32497342701429	0.000884269625770871	0.00249844465747026	protein_coding	CAPZA2
4435	ENSG00000124209	1345.9265551674	1.48786662675567	0.0797035695472619	18.6675030391632	9.10093810116343e-78	7.94565431161574e-76	protein_coding	RAB22A
4436	ENSG00000049541	1136.44185620841	-0.559911883539522	0.102739871691466	-5.44980127307312	5.04261340673636e-08	2.52334687062647e-07	protein_coding	RFC2
4437	ENSG00000198833	1249.90536265394	0.219522403379323	0.0834603452712395	2.63025994759418	0.00853196014807967	0.0195192836250942	protein_coding	UBE2J1
4438	ENSG00000125629	1417.99003113319	-0.110995637771571	0.0722369853932946	-1.53654858611907	0.1244038911878	0.199989445221699	protein_coding	INSIG2
4439	ENSG00000187742	1265.80182212043	-0.222066605873172	0.0814805562830873	-2.72539383631167	0.00642248270701034	0.0151872043873891	protein_coding	SECISBP2
4440	ENSG00000185164	1243.71790275446	0.34400764936874	0.0926978750545808	3.71106294687109	0.00020639076868598	0.00065293654243575	protein_coding	NOMO2
4441	ENSG00000108799	1167.1681177593	-1.15459568712166	0.0852451167325475	-13.5444202715348	8.54861222086819e-42	2.76122965358271e-40	protein_coding	EZH1
4442	ENSG00000105364	1254.58804333634	-0.166499797719864	0.134695997916976	-1.23611540279386	0.216415670269674	0.315695255603961	protein_coding	MRPL4
4443	ENSG00000157500	1195.73212628391	-0.0911062823656119	0.122383123914318	-0.744435012374717	0.456613343771624	0.573678100716464	protein_coding	APPL1
4444	ENSG00000169756	1257.23127323644	0.121958747003873	0.0899032333652208	1.35655573708268	0.174922414015016	0.26479662081808	protein_coding	LIMS1
4445	ENSG00000155256	1286.15775518858	0.56443150591009	0.118775580759608	4.75208373893329	2.01330952880829e-06	8.39958960690727e-06	protein_coding	ZFYVE27
4446	ENSG00000155090	1231.92028430509	1.12918890397703	0.0807752761511279	13.9793877258229	2.08272050589028e-44	7.32429304475584e-43	protein_coding	KLF10
4447	ENSG00000141560	1181.44550860965	-0.295879196966085	0.0925207203671786	-3.19797766156441	0.00138395000487342	0.00377272219163033	protein_coding	FN3KRP
4448	ENSG00000163798	1376.25109861198	2.04581438262832	0.0651868175739986	31.3838665356835	3.35933384601568e-216	2.69509367257107e-213	protein_coding	SLC4A1AP
4449	ENSG00000000419	1399.742134595	1.11722284894466	0.0925895337883031	12.0664053833458	1.58925921042509e-33	3.74706675156938e-32	protein_coding	DPM1
4450	ENSG00000154945	1260.79083872415	0.134393436024138	0.0947640422191307	1.41819020038601	0.156135242181381	0.241077686809473	protein_coding	ANKRD40
4451	ENSG00000120533	1324.54122458165	0.07870832720226	0.0945600761367599	0.832363196159298	0.40520396938623	0.521282596310169	protein_coding	ENY2
4452	ENSG00000155508	1230.32086179365	0.634649092392047	0.0920574026985744	6.89405820485826	5.42228211938992e-12	3.82315967771901e-11	protein_coding	CNOT8
4453	ENSG00000091317	1294.19281633191	0.24508940630189	0.0906249142235356	2.70443738790585	0.00684201626043068	0.0160590187929647	protein_coding	CMTM6
4454	ENSG00000135945	1302.00334848585	-0.0245863227384566	0.0975952960150699	-0.251921186187705	0.801101983393996	0.873619076967941	protein_coding	REV1
4455	ENSG00000145782	1277.2517545451	0.598861825738392	0.111777240673114	5.35763651108306	8.43176568983552e-08	4.11929777381629e-07	protein_coding	ATG12
4456	ENSG00000005486	1235.9242102964	0.398735167843232	0.0823947252096876	4.83932881417451	1.30278350485889e-06	5.57391547394511e-06	protein_coding	RHBDD2
4457	ENSG00000101079	1225.73037907422	-0.504623881639454	0.0864525332754434	-5.83700514630022	5.31474549545404e-09	2.9226177341063e-08	protein_coding	NDRG3
4458	ENSG00000111775	1249.16200279599	0.494787577682786	0.357463560378747	1.38416228260732	0.166308769511637	0.253893721157346	protein_coding	COX6A1
4459	ENSG00000165650	1230.65296662152	1.15143067214397	0.101851963888962	11.304943254695	1.24034318644159e-29	2.44315508602072e-28	protein_coding	PDZD8
4460	ENSG00000164022	1344.94772690314	-0.116637656372266	0.08399795220009	-1.38857737977261	0.164961299749441	0.25222061203067	protein_coding	AIMP1
4461	ENSG00000139793	1413.26827766929	0.481611791226842	0.129308674940242	3.72451261641503	0.000195692925952787	0.000621601676902864	protein_coding	MBNL2
4462	ENSG00000166889	1259.97406353342	0.0118396900947574	0.117198820268109	0.10102226342955	0.919532786923201	0.967476384894492	protein_coding	PATL1
4463	ENSG00000139116	1242.06463876546	-0.0569709517635267	0.103159027917535	-0.552263363794675	0.580767927350954	0.690049840110704	protein_coding	KIF21A
4464	ENSG00000100387	1224.56355593034	-0.759284163111008	0.079186549979859	-9.5885496123285	8.93319044090761e-22	1.17749922312567e-20	protein_coding	RBX1
4465	ENSG00000163918	1162.18465021292	-0.475553375459864	0.0950347443553075	-5.0039948935087	5.61542450729471e-07	2.50885401978531e-06	protein_coding	RFC4
4466	ENSG00000105379	1464.0973791858	-0.133403840478423	0.164277773402613	-0.812062628530254	0.416755695760259	0.533553699342168	protein_coding	ETFB
4467	ENSG00000142330	1274.95695267915	-0.19934684063451	0.121476853962459	-1.64102735732781	0.100791736450968	0.167360401902474	protein_coding	CAPN10
4468	ENSG00000131475	1264.70844037838	-0.678171462403996	0.0887736321363318	-7.63933440689362	2.18347526795686e-14	1.83091186028338e-13	protein_coding	VPS25
4469	ENSG00000136802	1289.56156630249	0.85994715618912	0.073634791138815	11.6785441078791	1.64081774110381e-31	3.50655391122574e-30	protein_coding	LRRC8A
4470	ENSG00000102401	1169.94388242104	-0.047077226936087	0.0858700440879222	-0.54823806644241	0.583528447264268	0.692479449125522	protein_coding	ARMCX3
4471	ENSG00000119471	1246.30785499063	-0.778844785387057	0.113554583786766	-6.8587701122623	6.94559036475665e-12	4.85684109275468e-11	protein_coding	HSDL2
4472	ENSG00000161217	1289.78070342666	0.356829661745202	0.0709288218914601	5.03081331720476	4.88403530407523e-07	2.19486163528309e-06	protein_coding	PCYT1A
4473	ENSG00000099246	1250.66107274917	0.93476645718702	0.0881052349794498	10.6096585226184	2.68729392504629e-26	4.50167228392066e-25	protein_coding	RAB18
4474	ENSG00000105327	1310.67475354022	0.854855727714651	0.22208497057761	3.8492281827595	0.000118490589664764	0.000390331224459976	protein_coding	BBC3
4475	ENSG00000144357	1271.82634109896	0.252015062599404	0.0901357032037668	2.79595158901331	0.00517471511077232	0.012499490873803	protein_coding	UBR3
4476	ENSG00000105135	1284.24977062309	-0.531099302856475	0.153105221745739	-3.46885166162699	0.000522687966064032	0.00154198664128848	protein_coding	ILVBL
4477	ENSG00000072195	1085.82771381739	-1.28783529263633	0.153343533110376	-8.39836715976376	4.52729733102208e-17	4.56326974445024e-16	protein_coding	SPEG
4478	ENSG00000120798	1286.89006053392	-0.101979656817304	0.109511977938824	-0.931219203019715	0.351740186500434	0.465598916213105	protein_coding	NR2C1
4479	ENSG00000126653	1174.7269188802	-0.0790803751418804	0.0867466310614742	-0.911624741782064	0.361966293321957	0.476162528294659	protein_coding	NSRP1
4480	ENSG00000070010	1219.32251549155	0.676418774385313	0.0759730531200733	8.90340385973763	5.41596831525298e-19	6.12681415662994e-18	protein_coding	UFD1
4481	ENSG00000169047	1275.83171301788	-0.28798380498667	0.0777502743717813	-3.70395869742668	0.00021226083305451	0.000669865040228584	protein_coding	IRS1
4482	ENSG00000151276	1354.23057509055	-0.103677660420859	0.0627339286618499	-1.65265690563881	0.098400709596652	0.163968039949872	protein_coding	MAGI1
4483	ENSG00000145050	1253.72284120002	-0.358566567903102	0.0988853484606175	-3.62608387880543	0.000287751919847923	0.000888549671150081	protein_coding	MANF
4484	ENSG00000156968	1474.11144379532	-1.819879829905	0.0687010335326537	-26.4898464597336	1.26889784728248e-154	4.95604785509646e-152	protein_coding	MPV17L
4485	ENSG00000115884	1263.75389987607	-0.221865361830495	0.127655506617922	-1.73800071542974	0.0822106877139804	0.141190316606881	protein_coding	SDC1
4486	ENSG00000117118	1195.61462374956	-0.0547734496810907	0.123246633113502	-0.44442146854144	0.656737894726284	0.753356558606292	protein_coding	SDHB
4487	ENSG00000101745	1325.28883042565	0.483084852184879	0.126278830411049	3.82554107139252	0.000130485176653713	0.000426812339811439	protein_coding	ANKRD12
4488	ENSG00000144566	1259.18558430538	0.502103220047069	0.0923774134626392	5.43534616554444	5.46901518042445e-08	2.72340625089279e-07	protein_coding	RAB5A
4489	ENSG00000125386	1321.07537177669	0.77599908638184	0.0794093663418363	9.77213548136588	1.48292857928334e-22	2.05026790626206e-21	protein_coding	FAM193A
4490	ENSG00000173207	1158.21879857476	-0.398166042048747	0.0954063312970532	-4.1733712703933	3.00125267381875e-05	0.000107595633296662	protein_coding	CKS1B
4491	ENSG00000128563	1266.72403195717	0.309567301408322	0.0955804057887558	3.23881551719401	0.0012002718169022	0.00331000265820559	protein_coding	PRKRIP1
4492	ENSG00000101246	1283.82139649146	-0.655266021904139	0.16623170909659	-3.94188344368999	8.08442633098237e-05	0.000273105850926233	protein_coding	ARFRP1
4493	ENSG00000146670	1149.66094454656	0.973388820244525	0.126896739537503	7.67071576300707	1.71039190166609e-14	1.44441744549235e-13	protein_coding	CDCA5
4494	ENSG00000177030	1239.48210503963	-0.0919646069645408	0.0896003970125987	-1.02638615486949	0.304709601473124	0.415559070035893	protein_coding	DEAF1
4495	ENSG00000119203	1226.20459940505	-0.75160664814404	0.0944198735068216	-7.96025900299197	1.71679529875629e-15	1.55322620080103e-14	protein_coding	CPSF3
4496	ENSG00000100220	1211.17252278444	0.227010484068974	0.0820463255811746	2.76685741208941	0.00565995046443776	0.013547006094692	protein_coding	RTCB
4497	ENSG00000171302	1204.7471723748	0.406832277022755	0.0837958935475881	4.85503835330205	1.20363445462331e-06	5.1713251050859e-06	protein_coding	CANT1
4498	ENSG00000143093	1245.9732229835	0.0130296217045858	0.0754811694099913	0.172620824590207	0.862949481969752	0.924991601588492	protein_coding	STRIP1
4499	ENSG00000112419	1155.62243189759	0.358083218457981	0.0973333675676799	3.67893588197276	0.00023420913545999	0.000734058069580229	protein_coding	PHACTR2
4500	ENSG00000110245	1593.62322647044	-0.551953220500469	0.128418750115895	-4.29807345113033	1.72289074463821e-05	6.38241468411839e-05	protein_coding	APOC3
4501	ENSG00000180304	1180.7923949089	0.11373530347063	0.0788524234713559	1.4423818376609	0.149194684672845	0.232046277690669	protein_coding	OAZ2
4502	ENSG00000154222	1211.58494488843	-1.02050525057133	0.083460286567034	-12.2274352575063	2.21832611819916e-34	5.37980330822091e-33	protein_coding	CC2D1B
4503	ENSG00000196878	1141.55084691665	0.550902291973046	0.342647230825297	1.60778270598057	0.107882777349607	0.177309803601447	protein_coding	LAMB3
4504	ENSG00000196730	1280.86291495515	-0.381362224223684	0.0763175776085163	-4.99704309510379	5.82160622791562e-07	2.59628244094722e-06	protein_coding	DAPK1
4505	ENSG00000198589	1186.32859355499	-0.785086874596997	0.0893444137505422	-8.78719599402187	1.53339127779217e-18	1.68894941335743e-17	protein_coding	LRBA
4506	ENSG00000155876	1213.28299732613	-0.421855291862854	0.0806098409428148	-5.2332976585591	1.66512268432166e-07	7.87563762928684e-07	protein_coding	RRAGA
4507	ENSG00000136444	1237.4845505265	-0.386908686541767	0.0850700809284423	-4.54811706206345	5.4128026283999e-06	2.1397474127237e-05	protein_coding	RSAD1
4508	ENSG00000184983	1211.10734773137	-0.207336759281022	0.10993602394276	-1.88597651474985	0.0592981195076279	0.106685579699644	protein_coding	NDUFA6
4509	ENSG00000180448	1251.08617463943	0.324542390109825	0.101174302913038	3.20775513905718	0.00133775342617451	0.00365618936585619	protein_coding	ARHGAP45
4510	ENSG00000105287	1215.1467399926	0.963872449469049	0.119139966834366	8.09025279324671	5.95410269151117e-16	5.57192888697407e-15	protein_coding	PRKD2
4511	ENSG00000107521	1259.93780425805	-0.300775930641396	0.0609126165758406	-4.93782647256515	7.89980868507225e-07	3.47198580112059e-06	protein_coding	HPS1
4512	ENSG00000171492	1252.20213817796	-1.88776875414027	0.0901984367538465	-20.9290628760233	2.91164259198534e-97	3.74152375326808e-95	protein_coding	LRRC8D
4513	ENSG00000168291	1246.85492584165	-0.996937593490765	0.0815931680877024	-12.2183954472657	2.4792987056438e-34	5.99800348641651e-33	protein_coding	PDHB
4514	ENSG00000143756	1206.72999061706	1.14591549819792	0.0917672272446415	12.4871975824553	8.76882586124497e-36	2.25167670298612e-34	protein_coding	FBXO28
4515	ENSG00000152580	1150.45203210715	-0.712173481098498	0.485697639283014	-1.46628977268616	0.142569360518953	0.223562012553861	protein_coding	IGSF10
4516	ENSG00000179094	1202.51747505118	0.00638221654897196	0.113641855144836	0.0561607916452779	0.955213715574833	0.992112104028109	protein_coding	PER1
4517	ENSG00000198740	1179.16161222166	-0.691234439985749	0.0928964824139735	-7.44091080763865	9.99934461480536e-14	8.00055378829871e-13	protein_coding	ZNF652
4518	ENSG00000158286	1206.8038601465	-1.97784722544964	0.103409053021134	-19.1264417153633	1.52109113388032e-81	1.44718170570845e-79	protein_coding	RNF207
4519	ENSG00000163104	1229.28329549874	-0.324237955625798	0.0883880360896913	-3.66834664475155	0.00024412405225261	0.000762958345658716	protein_coding	SMARCAD1
4520	ENSG00000183579	1366.29115568369	-0.0418241806501937	0.0739271455486889	-0.565748621021056	0.571564677930239	0.681789266613672	protein_coding	ZNRF3
4521	ENSG00000100603	1221.64789528112	0.480333265652396	0.0892831930851821	5.37988448950439	7.45336466388525e-08	3.6569533335995e-07	protein_coding	SNW1
4522	ENSG00000089094	1185.87814533551	0.198722905059902	0.0788971603584331	2.51875864932394	0.0117769351027509	0.0260496677786928	protein_coding	KDM2B
4523	ENSG00000170153	1121.06592653115	-1.80872368946729	0.300610303791273	-6.01683863345938	1.77856215840152e-09	1.01881202450773e-08	protein_coding	RNF150
4524	ENSG00000245910	1299.98757202321	-0.174788077785372	0.0760526464903627	-2.29825109120327	0.0215475023509607	0.044193744198571	lncRNA	SNHG6
4525	ENSG00000131116	1145.1674331243	0.52216060871348	0.318284555311161	1.64054648584191	0.100891591323378	0.167498098257446	protein_coding	ZNF428
4526	ENSG00000130332	1239.10394112289	-0.135001494801904	0.172272355888023	-0.783651527292372	0.433244612182023	0.550084822619067	protein_coding	LSM7
4527	ENSG00000073050	1124.47564576571	-1.14818542475416	0.105764837727811	-10.8560221848877	1.86706019458291e-27	3.33665351089699e-26	protein_coding	XRCC1
4528	ENSG00000181788	1353.08278585504	0.298612753236783	0.0725675475555765	4.11496272501269	3.8724198784737e-05	0.000136795087079154	protein_coding	SIAH2
4529	ENSG00000103507	1171.11331727981	-1.01379840657419	0.122247185622239	-8.29302041935725	1.10408378511925e-16	1.08593847175215e-15	protein_coding	BCKDK
4530	ENSG00000160862	1575.20340476257	-0.38269403243601	0.122957377185054	-3.1124121317263	0.00185565245005744	0.00493179222199885	protein_coding	AZGP1
4531	ENSG00000179526	1238.58509531864	-1.24105889006216	0.127812723795499	-9.70997920400995	2.73392889581425e-22	3.70396829499544e-21	protein_coding	SHARPIN
4532	ENSG00000132677	1563.61513354023	-1.62737796982773	0.0996667070804736	-16.3282004342106	6.2191892849561e-60	3.56390762035978e-58	protein_coding	RHBG
4533	ENSG00000186866	1239.16871284358	0.614131157946865	0.0892054902460712	6.88445471520642	5.8009303229055e-12	4.08431726055804e-11	protein_coding	POFUT2
4534	ENSG00000142546	1202.74916969705	-0.110903916515956	0.0903271251781486	-1.22780301373728	0.219520924071511	0.319295835840379	protein_coding	NOSIP
4535	ENSG00000106327	1471.76808561662	-0.42743510595408	0.110453954842481	-3.86980354450546	0.00010892308906514	0.000360534453145585	protein_coding	TFR2
4536	ENSG00000120800	1264.07707217408	0.556300007916151	0.1078769845127	5.15679976066312	2.51206188578695e-07	1.1664575058523e-06	protein_coding	UTP20
4537	ENSG00000198909	1204.68650995218	0.336989288096681	0.073302247426673	4.59725724554058	4.28088946791971e-06	1.71466634685911e-05	protein_coding	MAP3K3
4538	ENSG00000119906	1203.73641805353	-0.575254131594	0.101592402853268	-5.66237351846922	1.49293412304838e-08	7.84358522275541e-08	protein_coding	SLF2
4539	ENSG00000119392	1164.55619032057	-0.668992050596004	0.127674135593445	-5.23984006225259	1.60715826629296e-07	7.61847428563401e-07	protein_coding	GLE1
4540	ENSG00000007545	1243.31725452035	0.802641190248562	0.0784621942560449	10.2296551588821	1.46038462383669e-24	2.23569144785808e-23	protein_coding	CRAMP1
4541	ENSG00000115128	1277.15171674684	0.505870950663989	0.119022791373337	4.25020237575535	2.13577456634294e-05	7.79903213523481e-05	protein_coding	SF3B6
4542	ENSG00000126016	1035.95701727571	-1.23990907177602	0.200702519819025	-6.17784506589183	6.49824365002478e-10	3.8648339913311e-09	protein_coding	AMOT
4543	ENSG00000213625	1254.34403324803	-0.766692335088504	0.0886487145993199	-8.64865710184123	5.210897946376e-18	5.58211095778511e-17	protein_coding	LEPROT
4544	ENSG00000155744	1410.03918598734	2.74923011792533	0.104117836535506	26.4049869782665	1.2009070752758e-153	4.62957475616713e-151	protein_coding	FAM126B
4545	ENSG00000185000	1316.43464007665	-0.621498399298192	0.121543134289741	-5.11339783139564	3.16414927335254e-07	1.45473887211416e-06	protein_coding	DGAT1
4546	ENSG00000167112	1239.74747419999	-0.400906893773599	0.101753561996233	-3.93997896396434	8.1488754327934e-05	0.000275032653038134	protein_coding	TRUB2
4547	ENSG00000132953	1233.71444759403	0.710791769231303	0.0903467449415725	7.86737551741321	3.62158331093777e-15	3.20044891342295e-14	protein_coding	XPO4
4548	ENSG00000260404	1224.33561761038	-0.67095571780305	0.108934423370806	-6.15926258239932	7.3084458492837e-10	4.33021769640993e-09	transcribed_unprocessed_pseudogene
4549	ENSG00000241878	1307.46734451168	0.675708589993347	0.0733967920625134	9.20624145831651	3.37744167400073e-20	4.09542396450317e-19	protein_coding	PISD
4550	ENSG00000128609	1226.66201360089	-0.209760230877792	0.11302644713796	-1.85585087551907	0.0634748166333325	0.113116795157822	protein_coding	NDUFA5
4551	ENSG00000119042	1187.08285263263	-0.511051198846159	0.107280309433359	-4.7636998955863	1.90075131704421e-06	7.96244737442001e-06	protein_coding	SATB2
4552	ENSG00000136819	1207.81230004747	0.512979907024299	0.0724864376894667	7.07690877598255	1.47405495712788e-12	1.08333368030166e-11	protein_coding	C9orf78
4553	ENSG00000101577	1337.00654657663	0.311462209041647	0.0669910334320291	4.64931190168405	3.33044252948174e-06	1.35370981789765e-05	protein_coding	LPIN2
4554	ENSG00000144026	1162.72143234536	-1.92111061199288	0.0867259317416531	-22.151513087408	1.00873713436863e-108	1.65432890036455e-106	protein_coding	ZNF514
4555	ENSG00000196396	1240.6580671269	0.844339408596609	0.0664737238773439	12.7018520905278	5.77466954378497e-37	1.56686737420213e-35	protein_coding	PTPN1
4556	ENSG00000166974	1276.90735224761	1.31886637730159	0.0793362212049248	16.62376096657	4.68961542275182e-62	2.86433218536965e-60	protein_coding	MAPRE2
4557	ENSG00000136100	1232.2446480247	0.34205284108961	0.078594378666739	4.35212857321519	1.34822153963107e-05	5.06205517106104e-05	protein_coding	VPS36
4558	ENSG00000183527	1200.13114888147	-0.464114791449053	0.103519602824467	-4.48335174001805	7.34796607120905e-06	2.84433399976042e-05	protein_coding	PSMG1
4559	ENSG00000007376	1202.13100505572	-0.602326195790136	0.119236502325398	-5.05152519608788	4.38296106129366e-07	1.98087418001585e-06	protein_coding	RPUSD1
4560	ENSG00000147231	1041.21151968341	-0.97425345192829	0.138326177874625	-7.04316035400996	1.87927739930988e-12	1.36975101142985e-11	protein_coding	RADX
4561	ENSG00000130560	1155.17595126517	0.285876193409108	0.0833436399286489	3.43009009030381	0.000603380877953005	0.00175785238798283	protein_coding	UBAC1
4562	ENSG00000114861	1357.34705462747	-0.595339200174539	0.105550075829016	-5.64034838912809	1.69706439274514e-08	8.87051583628223e-08	protein_coding	FOXP1
4563	ENSG00000119986	1203.00018203062	-0.22019502333635	0.10680078219809	-2.06173605477852	0.0392328719563738	0.0746435438503397	protein_coding	AVPI1
4564	ENSG00000137413	1242.58091873728	0.162756325846702	0.0786299266671061	2.06990306039277	0.0384614233016397	0.0733686067274515	protein_coding	TAF8
4565	ENSG00000136950	1213.66997252621	0.831724449035024	0.0979568401121003	8.490723548077	2.05354534857658e-17	2.1217347764409e-16	protein_coding	ARPC5L
4566	ENSG00000110108	1154.21883472108	0.0273460289380672	0.119787774456604	0.228287311139367	0.819422888384386	0.889285939558428	protein_coding	TMEM109
4567	ENSG00000241553	1209.04299734191	-0.00120112038491255	0.103802748321327	-0.011571180959433	0.990767739383997	1	protein_coding	ARPC4
4568	ENSG00000240694	1074.01024828716	-1.98923229230677	0.230738069010089	-8.62117075366435	6.6272997641444e-18	7.04349324020274e-17	protein_coding	PNMA2
4569	ENSG00000176454	1158.8663256242	-0.81848615622341	0.103669486038237	-7.89515013049767	2.89965983845637e-15	2.58478986921138e-14	protein_coding	LPCAT4
4570	ENSG00000156411	1213.44530594437	-0.0276521310828997	0.0969283678296514	-0.285284191842552	0.775426422944949	0.852130828472452	protein_coding	ATP5MJ
4571	ENSG00000143222	1203.2494593568	0.0796223949789484	0.1224378878839	0.650308465419211	0.515492989980142	0.632179050385066	protein_coding	UFC1
4572	ENSG00000116171	1213.09118311337	-0.338591992907697	0.092603471186836	-3.65636394152609	0.00025581809157916	0.000796319655037311	protein_coding	SCP2
4573	ENSG00000093144	1223.24386504157	-0.124543384124388	0.105700987679358	-1.17826130917706	0.238692447391563	0.341742468932194	protein_coding	ECHDC1
4574	ENSG00000130313	1206.98262013391	-0.511413664948553	0.155375797774365	-3.291462842181	0.000996677825993431	0.00279054749922553	protein_coding	PGLS
4575	ENSG00000080815	1213.85141044904	-0.152430330388068	0.0783487696718374	-1.94553572476657	0.0517105343704339	0.094901235817466	protein_coding	PSEN1
4576	ENSG00000011258	1229.24890957358	-0.520210863062593	0.0946137356501099	-5.49825941749494	3.83558381595123e-08	1.93961618386195e-07	protein_coding	MBTD1
4577	ENSG00000057935	1252.25335155869	-0.154896806177058	0.0688371968139621	-2.25019049796114	0.0244368552234525	0.049302223234756	protein_coding	MTA3
4578	ENSG00000008083	1187.07344804353	1.36763834761887	0.0910358524651064	15.0230739932169	5.18464949326952e-51	2.23368846964024e-49	protein_coding	JARID2
4579	ENSG00000197977	1379.74664184988	-0.932578137410121	0.114365025029758	-8.154399801578	3.50918209192801e-16	3.34295767704721e-15	protein_coding	ELOVL2
4580	ENSG00000102780	1077.8756988085	-0.612530343508087	0.186617529626066	-3.28227656177553	0.00102972556948861	0.00287385989137832	protein_coding	DGKH
4581	ENSG00000133142	1157.55901230107	-0.83733491007181	0.127318640651061	-6.57668748103173	4.81044354360096e-11	3.14938699047752e-10	protein_coding	TCEAL4
4582	ENSG00000060971	1370.38488172255	-0.57922890098111	0.0740495797702501	-7.82217674669125	5.19176427105014e-15	4.54474581603811e-14	protein_coding	ACAA1
4583	ENSG00000174938	1313.75590007175	0.222519461912725	0.113723433845449	1.95667202781733	0.0503860406351488	0.0928634813245844	protein_coding	SEZ6L2
4584	ENSG00000204650	1089.7646548321	-0.656394464612693	0.108451121791317	-6.05244513630514	1.42663594152874e-09	8.25985201644997e-09	transcribed_unitary_pseudogene	LINC02210
4585	ENSG00000119912	1184.11051877166	-0.329477602603507	0.106204932287041	-3.10228155612421	0.00192035216999212	0.00508871039225551	protein_coding	IDE
4586	ENSG00000141504	1302.11833696208	-0.392197500215021	0.109055673724192	-3.59630532572668	0.000322768930549172	0.00098835082880355	protein_coding	SAT2
4587	ENSG00000143499	1273.80520412203	0.0365218490252679	0.0618275539527525	0.59070506093735	0.55471805638367	0.667866590374887	protein_coding	SMYD2
4588	ENSG00000125445	1194.57302517529	-0.661066286094209	0.0957244736643189	-6.90592761483754	4.98764269642051e-12	3.52843626788719e-11	protein_coding	MRPS7
4589	ENSG00000143669	1064.21794796256	0.929916631857498	0.134833585703087	6.8967729887807	5.31970875483741e-12	3.7517280750438e-11	protein_coding	LYST
4590	ENSG00000169679	1095.95695186416	-1.42450042566997	0.126187313078224	-11.2887769057014	1.49096944070404e-29	2.92711222737161e-28	protein_coding	BUB1
4591	ENSG00000138246	1183.55334415417	-0.56399100404411	0.131411272245363	-4.2918008052693	1.77229904826444e-05	6.55154731614965e-05	protein_coding	DNAJC13
4592	ENSG00000171720	1171.12643357437	0.0885928792843633	0.0855756622869125	1.03525788660957	0.300548491553436	0.411153440692026	protein_coding	HDAC3
4593	ENSG00000111237	1168.89337019989	-0.701888577676452	0.0937853618578316	-7.48398858598465	7.21002201899712e-14	5.84281445841961e-13	protein_coding	VPS29
4594	ENSG00000076554	1174.45818146673	0.609695530392785	0.107080326996543	5.69381461089925	1.24231975158626e-08	6.58283104357133e-08	protein_coding	TPD52
4595	ENSG00000067829	1145.81378731424	-0.264776656045998	0.0917459744283831	-2.8859757356731	0.00390202239134935	0.00968458467097108	protein_coding	IDH3G
4596	ENSG00000196428	1219.58791332339	0.939040848530719	0.0820809524060211	11.4404233991544	2.62600844044539e-30	5.32084877448334e-29	protein_coding	TSC22D2
4597	ENSG00000010818	1173.99153091707	0.128690698723465	0.0846033913187333	1.52110567575995	0.128233320391734	0.205112505793094	protein_coding	HIVEP2
4598	ENSG00000124356	1203.44278050423	-0.688105913697821	0.0850209972412429	-8.09336441614951	5.80388923542116e-16	5.43732265406083e-15	protein_coding	STAMBP
4599	ENSG00000105700	1183.7227173515	0.116157403897526	0.110508598860915	1.0511164298058	0.293205119048542	0.403374842610908	protein_coding	KXD1
4600	ENSG00000171735	1218.70605251543	0.674174218622577	0.0734889421211407	9.17381852512252	4.56553323855038e-20	5.50236657138163e-19	protein_coding	CAMTA1
4601	ENSG00000096088	1576.62162509876	-0.0117947299019875	0.114720952771879	-0.102812342619235	0.918111909185464	0.966563835730646	protein_coding	PGC
4602	ENSG00000105662	1191.90416650336	-0.361809930774383	0.123764451528029	-2.92337522048844	0.00346258976632151	0.00869352233980274	protein_coding	CRTC1
4603	ENSG00000138182	1126.19496258931	0.945768774373426	0.140630468556908	6.72520531346099	1.75345020600314e-11	1.1861762970601e-10	protein_coding	KIF20B
4604	ENSG00000106443	1238.41841497533	0.089257190506185	0.090139901540816	0.990207321956844	0.322072794449546	0.434265594934568	protein_coding	PHF14
4605	ENSG00000115977	1289.37545772885	1.28881086708562	0.0829652952202814	15.534337142581	2.0316203850859e-54	9.77416847826414e-53	protein_coding	AAK1
4606	ENSG00000139318	1533.55423628381	0.922039809323793	0.0844650090553483	10.9162340670513	9.64109307113102e-28	1.746102542547e-26	protein_coding	DUSP6
4607	ENSG00000187257	1200.17487671698	0.25384292171154	0.107484378905875	2.36167268486366	0.0181926968228569	0.0380679552015849	protein_coding	RSBN1L
4608	ENSG00000185049	1244.14125449201	0.2128247925481	0.104023852723937	2.04592299722742	0.0407639473220158	0.0771707278256834	protein_coding	NELFA
4609	ENSG00000100347	1153.24912951224	-0.199174352562898	0.073443812676339	-2.71192827965841	0.0066893064502357	0.0157379228555755	protein_coding	SAMM50
4610	ENSG00000159216	1211.60640587629	0.984996448022414	0.0769603624535044	12.798750117861	1.66611246976318e-37	4.60921552212956e-36	protein_coding	RUNX1
4611	ENSG00000099219	1172.43210430533	-0.274190463018738	0.0903592624561194	-3.03444777619661	0.0024097647217227	0.00624892600678053	protein_coding	ERMP1
4612	ENSG00000148606	1199.45666175525	0.144757496937308	0.0606239081790194	2.38779552960932	0.0169497690284384	0.0358002663896516	protein_coding	POLR3A
4613	ENSG00000138614	1151.03817182362	-0.322416996505796	0.0916821742497459	-3.51668139574787	0.000436977958937406	0.00130837741911418	protein_coding	INTS14
4614	ENSG00000179222	1234.65583833269	-0.58595494119751	0.092308198664659	-6.34781037517795	2.18401045767364e-10	1.3528832726541e-09	protein_coding	MAGED1
4615	ENSG00000102854	1144.18813130775	0.181885461861857	0.173736351509199	1.04690503905411	0.295143377567045	0.405209565686147	protein_coding	MSLN
4616	ENSG00000064999	1180.32190730547	0.884872840360437	0.0928578258738172	9.52932972566981	1.58301991278189e-21	2.0591745438658e-20	protein_coding	ANKS1A
4617	ENSG00000070214	1243.80073641741	-0.406908316936878	0.102220119886123	-3.98070670813328	6.87106848579809e-05	0.000234141656448663	protein_coding	SLC44A1
4618	ENSG00000149177	1115.57285716966	0.624904416217265	0.116873987602147	5.34682206912042	8.95119326095869e-08	4.36300855103937e-07	protein_coding	PTPRJ
4619	ENSG00000179151	1161.42190078846	0.442807030195634	0.0685551870595909	6.45913240395258	1.05304949178069e-10	6.70931983559089e-10	protein_coding	EDC3
4620	ENSG00000021762	1112.16641382712	-1.95792139789394	0.316428195790733	-6.18756932517099	6.10989798540983e-10	3.63969921330334e-09	protein_coding	OSBPL5
4621	ENSG00000186908	1204.84831838202	-0.320541369245425	0.110297237150456	-2.90615955146886	0.00365894825100192	0.0091316815102355	protein_coding	ZDHHC17
4622	ENSG00000116406	1169.61164736501	-1.33295132427771	0.114956087129108	-11.5953087615157	4.35292975260902e-31	9.10587503709981e-30	protein_coding	EDEM3
4623	ENSG00000168936	1183.73692394309	-0.54425526476756	0.171502878494259	-3.17344682226882	0.00150640494515766	0.00407818806059887	protein_coding	TMEM129
4624	ENSG00000085511	1170.59207996984	0.387563144227425	0.0787772568397427	4.91973394067083	8.66619322640872e-07	3.78694655870332e-06	protein_coding	MAP3K4
4625	ENSG00000105538	1132.57199062858	-0.962035181934441	0.170648726553855	-5.6375174978574	1.72519080022887e-08	9.0032636627978e-08	protein_coding	RASIP1
4626	ENSG00000158161	1202.85780357497	0.856761501306243	0.0748667491967997	11.4438186577876	2.52520858064475e-30	5.12710612228856e-29	protein_coding	EYA3
4627	ENSG00000196465	1168.27758583839	0.353530832413965	0.131076501082278	2.697133578444	0.00699392088587921	0.0163754178558478	protein_coding	MYL6B
4628	ENSG00000227372	1125.24957674984	-0.936507330356548	0.0963663901205566	-9.71819458200058	2.52213599501838e-22	3.43900252072235e-21	transcribed_unitary_pseudogene	TP73-AS1
4629	ENSG00000140526	1150.67588502781	1.29491177657296	0.101300165850461	12.7829186230999	2.04258081092932e-37	5.63494133751171e-36	protein_coding	ABHD2
4630	ENSG00000101310	1238.58588350401	-0.192890549269155	0.104473245339244	-1.84631528046061	0.0648464403114327	0.115180812242973	protein_coding	SEC23B
4631	ENSG00000135317	1186.07875241127	-0.72339351637792	0.111265566340547	-6.50150392587631	7.95209608559586e-11	5.1151203537653e-10	protein_coding	SNX14
4632	ENSG00000137822	1163.80067429846	0.0426056242394514	0.0808963254420596	0.526669462508119	0.598423145465523	0.704596908095616	protein_coding	TUBGCP4
4633	ENSG00000171606	1270.58359417229	0.343021350496693	0.0597913700559541	5.73697090693332	9.63848056170334e-09	5.16162108954721e-08	protein_coding	ZNF274
4634	ENSG00000196704	1124.64456632275	-1.25397595263886	0.0885827884220454	-14.1559774192746	1.71536016292586e-45	6.19449526475563e-44	protein_coding	AMZ2
4635	ENSG00000149150	1487.57230606333	-1.02850303200912	0.104359335312606	-9.85540037149779	6.49572864356514e-23	9.16005743732007e-22	protein_coding	SLC43A1
4636	ENSG00000117143	1245.94187315704	0.855075692106694	0.0713679177785535	11.9812335671596	4.45642731691048e-33	1.02625747459403e-31	protein_coding	UAP1
4637	ENSG00000097046	1089.38821239223	0.182429494191767	0.120654547826088	1.51199849055605	0.130534246537736	0.208019464982346	protein_coding	CDC7
4638	ENSG00000111642	1241.29982086711	0.123031563254708	0.118402579784306	1.03909529233937	0.298760420165607	0.409234551973395	protein_coding	CHD4
4639	ENSG00000141068	1156.25202135133	0.0876995552220962	0.0691911017730898	1.26749759686881	0.204977422346313	0.301934160026549	protein_coding	KSR1
4640	ENSG00000225614	1126.73043807892	0.832734638089948	0.561959959153423	1.48183980820349	0.138382924066389	0.218184454134312	protein_coding	ZNF469
4641	ENSG00000162769	1208.03549797884	0.243558116167445	0.0760420933201766	3.20293807722967	0.00136033227593215	0.00371307326477839	protein_coding	FLVCR1
4642	ENSG00000023318	1262.78925273575	-0.335820537633753	0.102656562627018	-3.27130121095025	0.00107053821692833	0.00298047799955924	protein_coding	ERP44
4643	ENSG00000113742	1311.07220861948	1.89566022025137	0.10162617632524	18.6532671876248	1.18791235963573e-77	1.02804636977921e-75	protein_coding	CPEB4
4644	ENSG00000128791	1093.56620752025	-0.0634835284356974	0.110422799041673	-0.574913233378002	0.565349979584995	0.676687451371008	protein_coding	TWSG1
4645	ENSG00000110104	1271.36427708759	0.274815991882946	0.0964642497584081	2.84888953753556	0.00438721098478762	0.0107539199729509	protein_coding	CCDC86
4646	ENSG00000070476	1225.74003219685	-0.571582876655938	0.0719949476817767	-7.93920816752834	2.03476032506525e-15	1.8319631631555e-14	protein_coding	ZXDC
4647	ENSG00000121289	1079.81144707087	-0.200497801728719	0.0898649560824708	-2.23110109289674	0.0256744333833059	0.0514563419451793	protein_coding	CEP89
4648	ENSG00000152527	1197.24451902512	0.77920632280916	0.143348126613997	5.43576216316647	5.45626953949455e-08	2.71751518473752e-07	protein_coding	PLEKHH2
4649	ENSG00000213066	1222.4873460719	-0.0196392659593992	0.0982808221544249	-0.199828059319047	0.841615055727451	0.907629475539097	protein_coding	CEP43
4650	ENSG00000067064	1206.21294787817	0.587090851517703	0.0914619285779998	6.4189642690185	1.37204604649819e-10	8.65628370759878e-10	protein_coding	IDI1
4651	ENSG00000092964	1185.52950359154	-0.22939730860868	0.0751056348273869	-3.05432886807891	0.0022556466379353	0.00588992037301826	protein_coding	DPYSL2
4652	ENSG00000100997	1230.58611085355	0.358680274107591	0.0941370038038682	3.81019428719965	0.000138857624488903	0.000452254742739588	protein_coding	ABHD12
4653	ENSG00000115211	1266.26663025193	-0.563648706760492	0.0604636825028201	-9.32210350790663	1.14056264021897e-20	1.41777476600754e-19	protein_coding	EIF2B4
4654	ENSG00000123213	1159.81671057426	-0.460682348073975	0.103322423937531	-4.45868699666302	8.24632369545097e-06	3.17159720880755e-05	protein_coding	NLN
4655	ENSG00000070081	1173.19331122362	-0.200927566125449	0.0896295773914336	-2.24175514348295	0.024977201777877	0.0502217203532142	protein_coding	NUCB2
4656	ENSG00000162576	1211.84612377527	-0.0818898062651046	0.178795274041435	-0.458008785210547	0.646946129635548	0.746269131737375	protein_coding	MXRA8
4657	ENSG00000174684	1227.31100373301	-0.918165422701175	0.0809875056742038	-11.3371243509433	8.592159012329e-30	1.70373846440864e-28	protein_coding	B4GAT1
4658	ENSG00000111665	1080.932053696	-1.1412191057919	0.0963385346921016	-11.8459255109001	2.25910449224862e-32	5.0382612883477e-31	protein_coding	CDCA3
4659	ENSG00000132600	1195.26873821067	-0.580441888630866	0.0914709056992738	-6.34564492603985	2.21495569519017e-10	1.37176600993167e-09	protein_coding	PRMT7
4660	ENSG00000182197	1188.12260222825	0.464595345305213	0.0953926540093356	4.87034719947875	1.11402322401906e-06	4.80579354480189e-06	protein_coding	EXT1
4661	ENSG00000154978	1179.77475202544	0.59410188823024	0.0853515324120548	6.96064700235342	3.38713514020205e-12	2.42157320572634e-11	protein_coding	VOPP1
4662	ENSG00000168566	1190.77403357057	0.544904268908046	0.118297485388677	4.60622021776469	4.10054135295495e-06	1.64868997284226e-05	protein_coding	SNRNP48
4663	ENSG00000169764	1220.81493671095	0.0478647400867177	0.087327470231868	0.548106339959573	0.583618887561849	0.692522507930362	protein_coding	UGP2
4664	ENSG00000176903	1117.29254471476	0.372001230604727	0.0975542833972008	3.81327418592264	0.000137137826143552	0.000447045819376807	protein_coding	PNMA1
4665	ENSG00000170832	1157.81982671012	0.495181388995199	0.0800994837118921	6.18207965954319	6.32625863751252e-10	3.76556369352159e-09	protein_coding	USP32
4666	ENSG00000119408	1242.44774116695	0.499748891627997	0.0791476819255208	6.3141317530723	2.71682411508977e-10	1.66521179088013e-09	protein_coding	NEK6
4667	ENSG00000139292	1401.15501120224	-0.950022946488832	0.117447660531577	-8.0889048124838	6.02035962738407e-16	5.63038296090954e-15	protein_coding	LGR5
4668	ENSG00000232956	1050.41364808737	-1.82255572053761	0.212876697337644	-8.56155578948528	1.11354510734393e-17	1.16759000234536e-16	lncRNA	SNHG15
4669	ENSG00000104957	1193.74371860445	-0.21071076391402	0.0943109068450901	-2.23421416422304	0.0254689849035344	0.0511136061034762	protein_coding	YJU2B
4670	ENSG00000153936	1209.72960774666	-0.244601618370873	0.110504084154074	-2.21350749380294	0.0268626771676576	0.053609769332039	protein_coding	HS2ST1
4671	ENSG00000147050	1181.99270778171	1.5689023541137	0.0830146078255234	18.8991117974219	1.15988666312414e-79	1.05290751401153e-77	protein_coding	KDM6A
4672	ENSG00000102753	1205.22903995616	0.981717254152097	0.0989124247796926	9.92511563980636	3.23727263232414e-23	4.63332694396864e-22	protein_coding	KPNA3
4673	ENSG00000115641	1150.63331561571	1.26390617534189	0.114020695135193	11.0848839664	1.48542885494241e-28	2.79249335846172e-27	protein_coding	FHL2
4674	ENSG00000100413	1148.1510230526	0.145074757673173	0.12798212625579	1.13355483236168	0.25698132847604	0.362696545952966	protein_coding	POLR3H
4675	ENSG00000177051	1138.38573314297	-0.401565004155147	0.122567427049418	-3.27627832142745	0.00105184849511667	0.00293256980642841	protein_coding	FBXO46
4676	ENSG00000147862	1090.80601275245	0.821517121468309	0.153279072334858	5.35961699763943	8.33985695017335e-08	4.07573779566917e-07	protein_coding	NFIB
4677	ENSG00000006451	1205.03395316862	-0.240034692206354	0.0798453372100927	-3.00624558168955	0.00264495287476334	0.00680825365370058	protein_coding	RALA
4678	ENSG00000082516	1194.15364744351	-0.246283993752399	0.0723059427577956	-3.40613764732148	0.000658889502534714	0.00190721365121799	protein_coding	GEMIN5
4679	ENSG00000117000	1224.25806915134	1.2486841771258	0.123421704539996	10.1172170792792	4.63404324589526e-24	6.92982064036044e-23	protein_coding	RLF
4680	ENSG00000184076	1181.5750639494	-0.369545763886641	0.17727206949726	-2.08462486467646	0.0371033656555906	0.0711207739971943	protein_coding	UQCR10
4681	ENSG00000114023	1185.20280297923	-0.636770707403392	0.0919336386257416	-6.92641689072769	4.31633262489372e-12	3.06301739510746e-11	protein_coding	FAM162A
4682	ENSG00000150540	1447.44082535963	-0.49549323766127	0.107761586317238	-4.59805070243299	4.26462223824135e-06	1.7083811946013e-05	protein_coding	HNMT
4683	ENSG00000108788	1194.37024490277	-0.581858731157431	0.0855974286152197	-6.79761928098356	1.06362079032227e-11	7.33221540639254e-11	protein_coding	MLX
4684	ENSG00000160991	1135.95145494092	0.959404220858598	0.104410644767346	9.18875870363988	3.9740053203885e-20	4.80506614787829e-19	protein_coding	ORAI2
4685	ENSG00000154727	1145.28492135387	0.511542611946912	0.135706391800477	3.76948060559306	0.0001635876191573	0.000526502752582163	protein_coding	GABPA
4686	ENSG00000177508	1209.14753034385	-1.05273351333402	0.120325191611976	-8.74906990988947	2.15118369768945e-18	2.3476373853755e-17	protein_coding	IRX3
4687	ENSG00000145386	1098.06436748089	-0.517355061629081	0.115848857879951	-4.46577610773851	7.9779008421389e-06	3.07633162637115e-05	protein_coding	CCNA2
4688	ENSG00000122378	1174.98510465888	-0.749854901298873	0.0861995901738367	-8.69905413455746	3.34661857908806e-18	3.62161960997631e-17	protein_coding	PRXL2A
4689	ENSG00000146416	1248.10022898061	-0.899325489895886	0.0757547046435104	-11.8715463828678	1.66363757915321e-32	3.73550816184448e-31	protein_coding	AIG1
4690	ENSG00000129292	1158.30069654542	0.0771668343657881	0.105119441602216	0.734087179208924	0.462895606872961	0.579699102723708	protein_coding	PHF20L1
4691	ENSG00000151465	1165.08763746559	-0.405335332575187	0.0890687822937227	-4.55081255336477	5.34391403309589e-06	2.11420424041608e-05	protein_coding	CDC123
4692	ENSG00000182253	1101.21581643521	0.930358696658643	0.1212196674648	7.67498142930316	1.65442617783708e-14	1.39954364955588e-13	protein_coding	SYNM
4693	ENSG00000108039	1119.35981624752	-0.188828211429561	0.0785468985315445	-2.40401868131976	0.0162159445864137	0.0344908354186804	protein_coding	XPNPEP1
4694	ENSG00000135597	1139.85864039767	0.348739739276468	0.0748028457007325	4.66211861339726	3.12970713394928e-06	1.27665558010376e-05	protein_coding	REPS1
4695	ENSG00000185721	1150.97020522155	-0.266622311781547	0.0920144708220141	-2.8976128363253	0.00376014450969559	0.00936455488092993	protein_coding	DRG1
4696	ENSG00000269821	1435.12738691314	-0.143922405019874	0.146010416621045	-0.985699570965611	0.324280560082888	0.436483660696421	lncRNA	KCNQ1OT1
4697	ENSG00000112339	1160.54372299074	0.837566569197694	0.125919565377052	6.65159990577867	2.89923947165014e-11	1.92918682977948e-10	protein_coding	HBS1L
4698	ENSG00000170043	1121.24315065888	-0.552199054919128	0.104465414157605	-5.28595094722963	1.25053403351028e-07	5.98530349092535e-07	protein_coding	TRAPPC1
4699	ENSG00000068489	1093.09777357026	-0.957956457937036	0.102627656085079	-9.33429150075181	1.01668927824926e-20	1.26750964030034e-19	protein_coding	PRR11
4700	ENSG00000185022	1499.04289863363	3.27158391648023	0.103773469854408	31.5262072384222	3.80024184055122e-218	3.22303939414064e-215	protein_coding	MAFF
4701	ENSG00000176624	1180.49173091622	0.807337986825888	0.103338837176306	7.81253214073325	5.60503444296914e-15	4.90073173505437e-14	protein_coding	MEX3C
4702	ENSG00000121931	1310.73751562396	0.760642039841876	0.119763650252802	6.35119285556411	2.13651651308973e-10	1.32512236052143e-09	protein_coding	LRIF1
4703	ENSG00000173545	1190.21583694107	1.95070622942555	0.0943255016503121	20.6805815531976	5.18124809750985e-95	6.46219195489421e-93	protein_coding	ZNF622
4704	ENSG00000179348	1154.0116515233	1.80644178802737	0.155035800093258	11.6517719580945	2.24736539858419e-31	4.76505674939808e-30	protein_coding	GATA2
4705	ENSG00000135930	1190.07367749622	0.199060885791688	0.0951262366994918	2.09259708675883	0.0363851368521191	0.0699609018213695	protein_coding	EIF4E2
4706	ENSG00000145041	1185.0979526903	0.556010466470754	0.0745765971732095	7.4555623016612	8.94853566013281e-14	7.1830268397886e-13	protein_coding	DCAF1
4707	ENSG00000185262	1175.56406884922	0.597535209227047	0.179214674630418	3.33418683743004	0.000855491725289787	0.00242428795928421	protein_coding	UBALD2
4708	ENSG00000167508	1328.60146523128	-1.00567990526017	0.142051601488905	-7.07968016354054	1.44487543124143e-12	1.06294132096582e-11	protein_coding	MVD
4709	ENSG00000060688	1129.30093387476	0.120229366258545	0.0980067998901202	1.22674514822787	0.219918392824676	0.319736375207312	protein_coding	SNRNP40
4710	ENSG00000141378	1279.0355294929	0.366851604801722	0.0820647827575099	4.47026839619765	7.81214995527753e-06	3.01751280770928e-05	protein_coding	PTRH2
4711	ENSG00000176974	1099.38930312829	-1.02207462456661	0.082047535348141	-12.4571033149233	1.27933562840584e-35	3.26533093668091e-34	protein_coding	SHMT1
4712	ENSG00000085788	1155.61500561252	-0.530496747205852	0.0908386181575906	-5.83999138214018	5.22035225493253e-09	2.87497098952537e-08	protein_coding	DDHD2
4713	ENSG00000131759	1226.16382165355	1.11428080678964	0.128800096123085	8.65124204352145	5.09419287253528e-18	5.46300654726652e-17	protein_coding	RARA
4714	ENSG00000165238	1292.94222995366	-0.359079454328642	0.0958339928503632	-3.74689025938129	0.000179040365560597	0.000572102231216472	protein_coding	WNK2
4715	ENSG00000129255	1177.35169951639	-0.368976329049992	0.0739453483636055	-4.98985179210536	6.04256354873009e-07	2.69199244155041e-06	protein_coding	MPDU1
4716	ENSG00000113615	1236.71656466323	1.39139665470407	0.127917699697763	10.8772801417754	1.47910601025144e-27	2.65452133061087e-26	protein_coding	SEC24A
4717	ENSG00000204308	1221.10519360057	-0.66260885384715	0.0790519092769153	-8.3819462415014	5.20596126345177e-17	5.22779953126869e-16	protein_coding	RNF5
4718	ENSG00000253368	1426.28975372052	-0.316483285792254	0.123662639179434	-2.55924738378775	0.0104899063992007	0.0234899201534304	protein_coding	TRNP1
4719	ENSG00000197375	1102.90871752049	-0.210797210537044	0.0954280563998104	-2.20896472682915	0.0271770944395346	0.0541644199908115	protein_coding	SLC22A5
4720	ENSG00000238105	1146.36989516908	-1.19333806788193	0.0840082301188952	-14.2050137967795	8.52858593639801e-46	3.1139304420177e-44	transcribed_unprocessed_pseudogene	GOLGA2P5
4721	ENSG00000174485	1214.43530598702	0.700742622810013	0.102031489356236	6.86790545969015	6.51513720309321e-12	4.57091308760621e-11	protein_coding	DENND4A
4722	ENSG00000100348	1168.48945826988	-0.175239920810724	0.0877725306166664	-1.99652350888753	0.0458769694652862	0.0855463258752154	protein_coding	TXN2
4723	ENSG00000123094	1091.4223791783	0.391173938271065	0.126799624985287	3.08497709134751	0.00203567832068372	0.00536319120184393	protein_coding	RASSF8
4724	ENSG00000198612	1210.8637625197	0.846581658844931	0.0921908180197341	9.18292815954528	4.19525219479766e-20	5.06845202077224e-19	protein_coding	COPS8
4725	ENSG00000070882	1215.37717898314	1.16896458549231	0.0783255798370433	14.9244293872365	2.28582576545125e-50	9.61082889825141e-49	protein_coding	OSBPL3
4726	ENSG00000213015	1134.16532868593	-0.0385491333454856	0.121005602306003	-0.318573128936637	0.750050232544827	0.83147817540653	protein_coding	ZNF580
4727	ENSG00000128973	1114.85429832012	-0.168684909501627	0.0885395473347973	-1.90519281585858	0.0567550117258744	0.102620196629765	protein_coding	CLN6
4728	ENSG00000143373	1131.6697730203	-0.902787505905903	0.102123381403523	-8.84016464690582	9.55776491264747e-19	1.06779335215291e-17	protein_coding	ZNF687
4729	ENSG00000134882	1174.60439242484	-0.933245846153853	0.112155482990476	-8.32100064366093	8.72237758912878e-17	8.63050187852329e-16	protein_coding	UBAC2
4730	ENSG00000123104	1301.82049020704	-1.0267477902485	0.106842674244936	-9.6099035100403	7.26170036395358e-22	9.63164940141189e-21	protein_coding	ITPR2
4731	ENSG00000185513	1181.76883341582	-0.681799249559052	0.081789254768492	-8.33604917282734	7.68139859481013e-17	7.63101191058715e-16	protein_coding	L3MBTL1
4732	ENSG00000159263	1062.04078940857	0.661254875720406	0.0977584731423227	6.76416943171474	1.34076107834485e-11	9.17031148608028e-11	protein_coding	SIM2
4733	ENSG00000136908	1156.87583412127	0.104093985500933	0.0967554947107876	1.0758457265097	0.281996258062348	0.390938582305378	protein_coding	DPM2
4734	ENSG00000136045	1166.25431551429	-0.0996014499877896	0.0855563985871425	-1.16416132086651	0.244358641859742	0.348309336132753	protein_coding	PWP1
4735	ENSG00000139372	1156.23922237752	0.563971694681189	0.0947439260229623	5.95258945195604	2.63932791274621e-09	1.49201694461928e-08	protein_coding	TDG
4736	ENSG00000119950	1127.14621632796	-0.229708765182445	0.0835091407744437	-2.7507020555137	0.00594677041748639	0.0141706617221374	protein_coding	MXI1
4737	ENSG00000265491	1177.03293649514	0.841717633467958	0.0741060039482523	11.3582920225428	6.74504405656217e-30	1.34466009251169e-28	protein_coding	RNF115
4738	ENSG00000126216	1137.43347044022	0.0440338152499388	0.111676488238232	0.394297993647549	0.693361044393592	0.783558428514081	protein_coding	TUBGCP3
4739	ENSG00000174851	1230.65257898224	-1.29708120039693	0.121201851529625	-10.7018266142567	9.97913818044893e-27	1.70732413687865e-25	protein_coding	YIF1A
4740	ENSG00000196526	1139.95957598964	1.76463004410582	0.109943522341942	16.0503320843	5.68590140022736e-58	3.05208493968081e-56	protein_coding	AFAP1
4741	ENSG00000087157	1161.48276391232	-0.155743674230548	0.0871536947243693	-1.78700024965206	0.0739374482200053	0.128806224874683	protein_coding	PGS1
4742	ENSG00000051825	1081.02493408566	-0.695282722481662	0.143136070960857	-4.85749481464946	1.18880249697062e-06	5.11426280001098e-06	protein_coding	MPHOSPH9
4743	ENSG00000143977	1205.84992264381	-0.0663201849467778	0.134120413544252	-0.494482407220552	0.620965527948133	0.72535576623691	protein_coding	SNRPG
4744	ENSG00000162129	1162.29758858481	0.184129757560409	0.0784423675209594	2.34732534699708	0.0189087357254478	0.0393913194802578	protein_coding	CLPB
4745	ENSG00000152223	1128.40138949582	0.798881399490134	0.087163485440371	9.16532187135464	4.93993296233209e-20	5.92472606278245e-19	protein_coding	EPG5
4746	ENSG00000168283	1151.02523451615	0.113322511615011	0.0850819644065589	1.33192166407332	0.182885931320684	0.27468052951443	protein_coding	BMI1
4747	ENSG00000182551	1265.64781553574	0.522240267064642	0.0816874454164957	6.39315214721089	1.62500421043017e-10	1.01850981804074e-09	protein_coding	ADI1
4748	ENSG00000100216	1152.77193741839	0.148592868887409	0.0926180670821788	1.60436158482518	0.108634373502553	0.178360902067651	protein_coding	TOMM22
4749	ENSG00000137824	1159.81437038609	0.179256521436321	0.0709886911086584	2.52514194355187	0.0115651566532611	0.0256366298331269	protein_coding	RMDN3
4750	ENSG00000213672	1127.5368970518	-0.423367712745937	0.092731894618247	-4.56550267293504	4.98298847035619e-06	1.97959086929943e-05	protein_coding	NCKIPSD
4751	ENSG00000067177	1075.15482706948	-0.823878605643527	0.0918823853018722	-8.96666540530854	3.05626803376856e-19	3.51228262928323e-18	protein_coding	PHKA1
4752	ENSG00000170689	993.81595064315	-1.66617485398724	0.185307131487212	-8.99142326911594	2.44049241689884e-19	2.81334279235826e-18	protein_coding	HOXB9
4753	ENSG00000167106	1268.77318025382	-0.195900952842816	0.0684674471404355	-2.86122764941122	0.0042200391059107	0.010379289155676	protein_coding	FAM102A
4754	ENSG00000103404	1253.29255826751	0.813842838494972	0.0776874900435509	10.4758544527406	1.11525863281607e-25	1.81598119893101e-24	protein_coding	USP31
4755	ENSG00000165891	1044.74506541499	-0.0215625265665757	0.139875244796341	-0.154155416120779	0.877487194685767	0.935774550107703	protein_coding	E2F7
4756	ENSG00000136891	1226.55532691036	0.930489110716264	0.0723567691561858	12.8597382327527	7.58330384074355e-38	2.13165521977871e-36	protein_coding	TEX10
4757	ENSG00000136875	1158.06593866671	0.857384319781413	0.0654453247955108	13.1007726290668	3.25922805648522e-39	9.67469256287073e-38	protein_coding	PRPF4
4758	ENSG00000257093	1110.277138531	-0.765848029558572	0.0899956612172638	-8.50983279860229	1.74184348960236e-17	1.80849535310796e-16	protein_coding	DENND11
4759	ENSG00000198399	1189.74759153303	-0.59821452172023	0.0833259103194061	-7.17921375748726	7.01134517806727e-13	5.26498280459775e-12	protein_coding	ITSN2
4760	ENSG00000089289	1199.97048186951	0.0587702224830189	0.0997779261853625	0.589010262388481	0.555854389396399	0.668882021033026	protein_coding	IGBP1
4761	ENSG00000121073	1202.29192945886	0.200163970544452	0.0893760280046368	2.23957111334224	0.0251187797997408	0.0504687870296133	protein_coding	SLC35B1
4762	ENSG00000108433	1217.41569123751	-0.108319281105172	0.0638461337521107	-1.6965675874084	0.0897784420473954	0.152088970769702	protein_coding	GOSR2
4763	ENSG00000067141	1058.85444207793	-0.171134082967489	0.105478735468543	-1.62245102965351	0.104706810401928	0.172861308025591	protein_coding	NEO1
4764	ENSG00000182287	1050.38236686806	0.00679774932251949	0.131699532454542	0.051615591914617	0.958834995349474	0.994997304940548	protein_coding	AP1S2
4765	ENSG00000198734	1527.08033371869	0.519465123822354	0.0740462043885157	7.01541865801458	2.29261416483853e-12	1.65944791194994e-11	protein_coding	F5
4766	ENSG00000118707	1222.18064855545	0.0756482535104098	0.0949505360332992	0.796712232186661	0.425618178169443	0.542443433119305	protein_coding	TGIF2
4767	ENSG00000171848	1047.63324491177	-0.690233808603345	0.0979503039826711	-7.04677556412136	1.83111303343477e-12	1.33648289364342e-11	protein_coding	RRM2
4768	ENSG00000103111	1223.34215615687	0.538146351049649	0.0895577309790608	6.00893239664001	1.86748969602556e-09	1.06686997953854e-08	protein_coding	MON1B
4769	ENSG00000065518	1150.07530916502	-0.206428559219117	0.100013732562873	-2.06400215179798	0.0390175123688375	0.0743100113663912	protein_coding	NDUFB4
4770	ENSG00000198055	1106.28228919394	-0.478482021363186	0.0969114569308268	-4.93731119639152	7.92070262783006e-07	3.47962315827301e-06	protein_coding	GRK6
4771	ENSG00000166454	1236.40292123062	0.45991037418336	0.076520945039788	6.01025476023882	1.85232014351926e-09	1.0586113042015e-08	protein_coding	ATMIN
4772	ENSG00000165006	1163.69088867937	0.915947742910153	0.0919935621685545	9.9566504581257	2.35876031823027e-23	3.40551757229316e-22	protein_coding	UBAP1
4773	ENSG00000185728	1206.21367168591	0.73195193898438	0.112973489344889	6.47897080305143	9.23503701590806e-11	5.91696176948446e-10	protein_coding	YTHDF3
4774	ENSG00000111788	1082.9856079697	-1.39756502903342	0.113953867749122	-12.2643053424941	1.40814704818397e-34	3.42899400970409e-33	unprocessed_pseudogene
4775	ENSG00000148343	1162.24433565775	-0.249185913246726	0.13358815613348	-1.86532938592058	0.0621352485731603	0.111119495156463	protein_coding	MIGA2
4776	ENSG00000115204	1177.56886071653	-0.805700265212642	0.0821882188399485	-9.80311140191083	1.09170021991841e-22	1.51927001069189e-21	protein_coding	MPV17
4777	ENSG00000000003	1179.64648979099	-0.26571435362235	0.0897190303850136	-2.96162756643806	0.00306017696657192	0.0077699335450963	protein_coding	TSPAN6
4778	ENSG00000100983	1146.52819383944	-1.03315443009178	0.0882188562174618	-11.7112653052883	1.11601582577243e-31	2.41104903728011e-30	protein_coding	GSS
4779	ENSG00000058668	1084.3758246942	-0.920417625482412	0.110160065775419	-8.35527483579073	6.52805425202497e-17	6.51795366354219e-16	protein_coding	ATP2B4
4780	ENSG00000183309	1102.95132059723	-0.669612231348011	0.100686391389588	-6.65047403235525	2.92150544563064e-11	1.94269640788754e-10	protein_coding	ZNF623
4781	ENSG00000168994	1367.43229908513	0.812689835394996	0.110122299688432	7.37988434399148	1.58427094748643e-13	1.24759321658895e-12	protein_coding	PXDC1
4782	ENSG00000127445	1083.81028244552	-0.353217504846566	0.149619143824367	-2.36077747685281	0.018236669697768	0.0381406801047167	protein_coding	PIN1
4783	ENSG00000131067	1164.70371004504	-0.279516221048463	0.0836283598903613	-3.34236162726276	0.000830687605630864	0.00236008144004083	protein_coding	GGT7
4784	ENSG00000168763	1166.23367851963	-0.400715853588905	0.0845075962198213	-4.74177318387524	2.11855735399656e-06	8.80773900504678e-06	protein_coding	CNNM3
4785	ENSG00000213160	1186.44578605409	-0.523389460685642	0.125109162052134	-4.18346228286256	2.87102741144383e-05	0.000103201232358076	protein_coding	KLHL23
4786	ENSG00000198722	1156.98957266996	-0.374204040813949	0.0957964662096555	-3.90624054957293	9.37431943712582e-05	0.000313681995458959	protein_coding	UNC13B
4787	ENSG00000102786	1230.19465537544	-0.341724807063043	0.0891323879563598	-3.83390162541539	0.000126126599679383	0.000413512479001855	protein_coding	INTS6
4788	ENSG00000119655	1226.68941351395	0.063362684909846	0.137535770617284	0.460699675622302	0.645014087776474	0.744829930038001	protein_coding	NPC2
4789	ENSG00000174442	1064.3234954363	-1.40499204101453	0.145304785447334	-9.66927576878585	4.07249781172659e-22	5.47252263663613e-21	protein_coding	ZWILCH
4790	ENSG00000145147	991.557855935305	-0.341823881337958	0.208676317648636	-1.63805785529296	0.101409625458174	0.16825461528704	protein_coding	SLIT2
4791	ENSG00000062598	1247.13105233405	0.00686903182142748	0.0811561054795841	0.0846397419003241	0.932547802945942	0.976842013644129	protein_coding	ELMO2
4792	ENSG00000130158	1187.65323013828	-0.691044695327027	0.0863301241500088	-8.0046762602386	1.19781373499334e-15	1.0960512610833e-14	protein_coding	DOCK6
4793	ENSG00000198818	1202.36554818419	-0.3511870636852	0.083357294265351	-4.21303338574388	2.5196380318005e-05	9.12888262369903e-05	protein_coding	SFT2D1
4794	ENSG00000145545	1099.35274167599	-0.887010241794225	0.110959127390029	-7.99402683364951	1.30601316942476e-15	1.19321929582039e-14	protein_coding	SRD5A1
4795	ENSG00000164638	1306.85415835551	-0.767000149594709	0.102613628628306	-7.47464210989931	7.74142479690093e-14	6.25126370161064e-13	protein_coding	SLC29A4
4796	ENSG00000164615	1124.20256923824	0.0939302415823029	0.0976116633604333	0.962285021570253	0.335906450875983	0.448762189468594	protein_coding	CAMLG
4797	ENSG00000198060	1168.65941042791	1.18413151675417	0.087426594189925	13.5442942473748	8.56329527785886e-42	2.76296583726046e-40	protein_coding	MARCHF5
4798	ENSG00000089902	1172.70999895986	0.978288655598994	0.0834909972093054	11.7172951371811	1.03937794543799e-31	2.2487532749549e-30	protein_coding	RCOR1
4799	ENSG00000140263	1168.25803785897	-0.86225533981605	0.101616769525315	-8.4853646090495	2.15043377892595e-17	2.21952281966752e-16	protein_coding	SORD
4800	ENSG00000110395	1133.37746270295	0.661663058141373	0.0752872804637487	8.78851054342397	1.51555816104272e-18	1.66992681708953e-17	protein_coding	CBL
4801	ENSG00000169750	1050.24688492755	-0.338739913516212	0.261218527874648	-1.29676832754668	0.194710911455749	0.28948205427489	protein_coding	RAC3
4802	ENSG00000176986	1145.79360256128	0.409482082945448	0.0906464166528317	4.51735543517104	6.26167494724653e-06	2.45083806875087e-05	protein_coding	SEC24C
4803	ENSG00000112319	1046.56600278969	-2.08022023559434	0.269296498396633	-7.72464643238878	1.12164234577847e-14	9.58998411038661e-14	protein_coding	EYA4
4804	ENSG00000136021	1164.62246855926	0.524036290005446	0.12347934179598	4.24391871857634	2.19649939544562e-05	8.00796954733575e-05	protein_coding	SCYL2
4805	ENSG00000059145	1110.85699990706	-0.238924517939964	0.111397530123773	-2.14479187890878	0.0319694908172559	0.0624248365622565	protein_coding	UNKL
4806	ENSG00000100614	1155.00213109624	0.724158788431127	0.0943830916923985	7.67254786261097	1.68613009580266e-14	1.42555071956155e-13	protein_coding	PPM1A
4807	ENSG00000140406	1136.79786873832	-0.0455059260678201	0.10378661809147	-0.438456584332619	0.661055335832878	0.756755624814736	protein_coding	TLNRD1
4808	ENSG00000136807	1145.61571136465	-0.417681491143327	0.0838993247706502	-4.97836534781554	6.41235301154624e-07	2.84733413305518e-06	protein_coding	CDK9
4809	ENSG00000138381	1192.75953866153	0.203557084260225	0.0802819317698178	2.53552797961886	0.0112277958745813	0.0249689760818902	protein_coding	ASNSD1
4810	ENSG00000140694	1156.82370010279	-0.785772302963013	0.082681720630547	-9.50357947283341	2.02796867200679e-21	2.61959190860964e-20	protein_coding	PARN
4811	ENSG00000129566	1171.05355942355	0.0833511656371395	0.0874824515581424	0.952775832782222	0.340703661584475	0.453924932247466	protein_coding	TEP1
4812	ENSG00000078061	1112.57839929069	0.0879841690249587	0.128586737328782	0.684239843491737	0.49382372644701	0.610854002410845	protein_coding	ARAF
4813	ENSG00000265972	1010.6665106524	-0.968973916671132	0.114244244502894	-8.48159940912025	2.22119170871026e-17	2.29096089928268e-16	protein_coding	TXNIP
4814	ENSG00000145740	1123.40325792134	-0.347962769697232	0.106477165568307	-3.26795672893836	0.00108326926155361	0.00301309639804698	protein_coding	SLC30A5
4815	ENSG00000138796	1090.47358012418	-0.44005101648154	0.097364571849217	-4.51962154327574	6.19502740869281e-06	2.42859473850551e-05	protein_coding	HADH
4816	ENSG00000092140	1232.28812999109	1.22220727628979	0.0960948655680174	12.7187573349035	4.65199500688132e-37	1.26804242226139e-35	protein_coding	G2E3
4817	ENSG00000138629	1094.36247328638	-0.589085214243237	0.0917026657308394	-6.42386139539593	1.32860186284709e-10	8.39289587077099e-10	protein_coding	UBL7
4818	ENSG00000153339	1203.90617398607	0.204729935764716	0.111153522944017	1.84186636952415	0.0654946989521345	0.116186257317586	protein_coding	TRAPPC8
4819	ENSG00000081059	1234.36498489119	1.36149943038964	0.08266425187789	16.4702322885692	6.00393951802901e-61	3.53612977486454e-59	protein_coding	TCF7
4820	ENSG00000055732	987.985236611839	-1.57448783615535	0.202518803839073	-7.77452664299992	7.57300511951886e-15	6.55385084454221e-14	protein_coding	MCOLN3
4821	ENSG00000116574	1134.04413877014	0.555107739938386	0.0816501983431175	6.7986085913186	1.05634376070147e-11	7.28374174045585e-11	protein_coding	RHOU
4822	ENSG00000106086	1119.55948863157	0.361188275730117	0.0912593155977626	3.95782362999632	7.56357712347964e-05	0.000256444572625208	protein_coding	PLEKHA8
4823	ENSG00000092445	1140.15912789765	-0.210068592366621	0.0745503933690553	-2.81780662546869	0.00483529213360416	0.0117484498398875	protein_coding	TYRO3
4824	ENSG00000164919	1175.25712115636	0.135805610759265	0.119750134560819	1.13407480715849	0.256763170170698	0.362457577674862	protein_coding	COX6C
4825	ENSG00000197498	1205.70184171037	0.313668929652265	0.0805946287524747	3.89193342667558	9.9448536232653e-05	0.000331502565921401	protein_coding	RPF2
4826	ENSG00000138814	1123.45880528253	0.473303647107698	0.0858586401049771	5.51259193633864	3.53587382727754e-08	1.79355568504625e-07	protein_coding	PPP3CA
4827	ENSG00000278845	1171.96834986443	-0.555036915894809	0.107857939222862	-5.14599963520498	2.66099938259435e-07	1.23189497306504e-06	protein_coding	MRPL45
4828	ENSG00000155959	1084.64519882189	0.273302962698019	0.117282458908101	2.33029700470528	0.0197904589677606	0.040986533454197	protein_coding	VBP1
4829	ENSG00000043143	1102.7834203682	0.421723592841466	0.108700535720205	3.87968274532686	0.000104592795603379	0.00034720784440737	protein_coding	JADE2
4830	ENSG00000166170	1104.38292382917	0.666146376584679	0.0821603862887838	8.10787785543333	5.1511479297356e-16	4.84956153334195e-15	protein_coding	BAG5
4831	ENSG00000174990	1221.0996187214	-1.05063067004168	0.109388356589851	-9.60459323820896	7.64592229409839e-22	1.01322123829472e-20	protein_coding	CA5A
4832	ENSG00000106290	1087.59785947357	-0.718620135111651	0.105217001222035	-6.82988610932918	8.49820726320302e-12	5.90221769772856e-11	protein_coding	TAF6
4833	ENSG00000198917	1188.98372189747	-0.521304904402128	0.121114438133465	-4.30423418079738	1.67564347173672e-05	6.21902985934394e-05	protein_coding	SPOUT1
4834	ENSG00000163975	1067.31208013387	-0.332958842579573	0.142662872728898	-2.33388572801484	0.0196017062563981	0.0406324754549526	protein_coding	MELTF
4835	ENSG00000104915	1122.19745907565	-0.489312236441722	0.102786217591608	-4.76048489677736	1.93128387333243e-06	8.07762338930843e-06	protein_coding	STX10
4836	ENSG00000113068	1170.59633721544	0.334819912181986	0.0744575444109214	4.49678961119318	6.89871902200317e-06	2.68530783437113e-05	protein_coding	PFDN1
4837	ENSG00000165055	1124.63467816849	-0.559158031720023	0.0766111095788697	-7.29865465718625	2.9065927806858e-13	2.24802762120576e-12	protein_coding	METTL2B
4838	ENSG00000189007	1187.86471163527	-0.250995156826126	0.101815561807	-2.46519443954854	0.0136938917955533	0.0297011167659801	protein_coding	ADAT2
4839	ENSG00000231074	1171.94750350619	-0.960903787648849	0.0946011690283447	-10.1574198027187	3.070958734125e-24	4.62497915087603e-23	lncRNA	HCG18
4840	ENSG00000109805	1054.65251594899	-0.483303726460568	0.11148572091922	-4.3351177395243	1.45682126493804e-05	5.44912833019415e-05	protein_coding	NCAPG
4841	ENSG00000166900	1249.11419110321	1.89861700219253	0.098316105808152	19.3113527695795	4.31130905536247e-83	4.19596386883211e-81	protein_coding	STX3
4842	ENSG00000168495	1170.82410054083	-0.00779077315125892	0.0682795224701094	-0.114101166344118	0.909157597655138	0.960133560865061	protein_coding	POLR3D
4843	ENSG00000103978	1162.70974349044	0.585997712620024	0.099465666010674	5.89145718440309	3.82804849691618e-09	2.13032980094601e-08	protein_coding	TMEM87A
4844	ENSG00000150316	1201.78932490905	0.6765894870529	0.0897810115095785	7.53599759767372	4.84615504903455e-14	3.9672715520006e-13	protein_coding	CWC15
4845	ENSG00000165801	1204.27888932455	-1.22991754174783	0.0951090701060777	-12.9316535255372	2.98332859806853e-38	8.52330376372148e-37	protein_coding	ARHGEF40
4846	ENSG00000106683	1100.10235679005	-0.4460134996975	0.125780506607522	-3.54596679348108	0.000391175496646949	0.00118112638006999	protein_coding	LIMK1
4847	ENSG00000176783	1136.0946317991	-0.576294836915109	0.085709134567381	-6.72384384492938	1.76992112922224e-11	1.19595581151452e-10	protein_coding	RUFY1
4848	ENSG00000100285	1078.75183876505	2.71244697101836	0.288966619607522	9.38671385194053	6.19014049100234e-21	7.78593772605566e-20	protein_coding	NEFH
4849	ENSG00000113811	1270.37023290213	0.715588580409929	0.101905480854267	7.02208138768585	2.18587134897788e-12	1.58334321920594e-11	protein_coding	SELENOK
4850	ENSG00000164199	968.873727942561	-1.61776955946504	0.156756607105315	-10.3202639387197	5.70660674332309e-25	8.92021667028977e-24	protein_coding	ADGRV1
4851	ENSG00000168118	1170.30363771329	-0.0538261336215506	0.088812629941146	-0.606063953485219	0.544472286215203	0.658629746281923	protein_coding	RAB4A
4852	ENSG00000123130	1161.77346642397	-0.154465871470304	0.0670222308931174	-2.304696059978	0.0211836017177004	0.0435346187613001	protein_coding	ACOT9
4853	ENSG00000128059	1174.24658362162	0.482817532188498	0.110663068495563	4.36295088101464	1.28319761988251e-05	4.82707364701462e-05	protein_coding	PPAT
4854	ENSG00000138801	1210.49482977816	-0.443451775218191	0.0786515711061656	-5.63818076335196	1.71856057601839e-08	8.97181711898167e-08	protein_coding	PAPSS1
4855	ENSG00000144746	1093.81522308567	0.110148079196173	0.100065700415036	1.10075758965678	0.271002174312056	0.378632615187756	protein_coding	ARL6IP5
4856	ENSG00000184371	1294.81007771635	1.79595470894247	0.0930753119479269	19.2957151725396	5.83519840621627e-83	5.6420856511441e-81	protein_coding	CSF1
4857	ENSG00000174705	1080.02022823624	-0.937398978583796	0.110526832570749	-8.48118919886496	2.22903803648351e-17	2.29825512591096e-16	protein_coding	SH3PXD2B
4858	ENSG00000134248	1175.19221336662	0.278183343424345	0.100995422879494	2.75441535361725	0.00587970969919826	0.0140232446336977	protein_coding	LAMTOR5
4859	ENSG00000111077	1119.61195386591	-1.22840063146103	0.0847428333564503	-14.495628512845	1.29115107912038e-47	4.98394390541085e-46	protein_coding	TNS2
4860	ENSG00000095539	1370.33164456696	-1.36460147218758	0.0811982629077522	-16.8057963719973	2.21320120051454e-63	1.40678082304226e-61	protein_coding	SEMA4G
4861	ENSG00000068724	1167.82159451951	1.0940760366714	0.0920658171823171	11.8836292356457	1.43977669219044e-32	3.24266550310933e-31	protein_coding	TTC7A
4862	ENSG00000164171	1256.68908977184	0.250309351845537	0.127194507724602	1.96792578801829	0.0490765771491094	0.0907656770152126	protein_coding	ITGA2
4863	ENSG00000125746	1083.40531634675	-0.049597076621518	0.0869758905469391	-0.570239365295737	0.568515359985968	0.679152244436986	protein_coding	EML2
4864	ENSG00000186522	1177.09588842389	-0.542568330281086	0.0997841770697414	-5.43741849874528	5.4058064018588e-08	2.69464868581454e-07	protein_coding	SEPTIN10
4865	ENSG00000235655	1089.75492092367	-0.143891069087343	0.142206251184679	-1.01184770633237	0.311610875881766	0.423160128078794	processed_pseudogene	H3P6
4866	ENSG00000004864	1169.92594646575	-0.307574010790545	0.0701848359844256	-4.38234280206621	1.17409877066587e-05	4.43465427006563e-05	protein_coding	SLC25A13
4867	ENSG00000109089	1053.76564102865	0.372153642571716	0.12966992231874	2.87000744595905	0.00410462133229111	0.0101341878523946	protein_coding	CDR2L
4868	ENSG00000174307	1167.46543349356	1.12620085415669	0.17889579080058	6.29528983950271	3.06826004515476e-10	1.87172690465215e-09	protein_coding	PHLDA3
4869	ENSG00000144476	1070.89013763668	0.128609247070353	1.66727268813853	0.0771375000534208	0.938514161129997	0.981347082600197	protein_coding	ACKR3
4870	ENSG00000197045	1145.65151137372	0.576133868379988	0.109194342850332	5.27622451256172	1.31872512188888e-07	6.30253365289802e-07	protein_coding	GMFB
4871	ENSG00000126351	1100.85522020602	0.571923640466505	0.0972193949030624	5.88281423718767	4.03348550213908e-09	2.24171472843094e-08	protein_coding	THRA
4872	ENSG00000106638	1130.08512853855	-0.441184497870303	0.088567466262422	-4.98133814241778	6.31460881624365e-07	2.80687104075137e-06	protein_coding	TBL2
4873	ENSG00000151422	1132.43025115366	0.333737491889162	0.109843541635992	3.03829871941973	0.0023791798387448	0.00617716910113712	protein_coding	FER
4874	ENSG00000184363	1151.54250302658	-0.442423910061118	0.11696715038965	-3.78246292730294	0.000155284226366694	0.000502228914302565	protein_coding	PKP3
4875	ENSG00000128524	1088.7464368736	-0.0784276558129373	0.132587914378016	-0.591514363740087	0.554175833889395	0.667349105605387	protein_coding	ATP6V1F
4876	ENSG00000126768	1108.39683393622	-0.464900535215976	0.123037678854089	-3.77852166544286	0.000157762128948038	0.000509188978546652	protein_coding	TIMM17B
4877	ENSG00000125779	1176.23367581975	0.684652275125682	0.0776833673034841	8.81337020897876	1.21438688351449e-18	1.34859185373154e-17	protein_coding	PANK2
4878	ENSG00000057252	1106.42211904151	0.018905639943334	0.0970612718227799	0.194780467928063	0.845564813754646	0.910830131418257	protein_coding	SOAT1
4879	ENSG00000081052	1032.90919374527	-1.11602570983375	0.231084987270078	-4.82950330533329	1.36874042613477e-06	5.83843811027223e-06	protein_coding	COL4A4
4880	ENSG00000178057	1112.39590011689	-1.06447951246604	0.0954928225836475	-11.1472201121043	7.38784660206954e-29	1.40549017227652e-27	protein_coding	NDUFAF3
4881	ENSG00000214063	1152.69715971858	-0.661337042351526	0.118468552594978	-5.58238475836295	2.37242807711438e-08	1.22241199515819e-07	protein_coding	TSPAN4
4882	ENSG00000117676	1129.22378434888	0.294100977538246	0.074967429048444	3.92305006682566	8.74349724509821e-05	0.000294031915966348	protein_coding	RPS6KA1
4883	ENSG00000133104	1087.3270989287	0.654451681875001	0.114682250653705	5.70665188505228	1.1522009276362e-08	6.11950838002381e-08	protein_coding	SPART
4884	ENSG00000113621	1121.94498130131	-0.651115796938199	0.104241569217931	-6.24622021543972	4.20504208214803e-10	2.5401397876777e-09	protein_coding	TXNDC15
4885	ENSG00000167118	1136.04565682342	0.0211363253960547	0.134791664603584	0.156807362370779	0.875396670304572	0.934083711180162	protein_coding	URM1
4886	ENSG00000073605	1164.78293223748	-0.588856258126211	0.0847933080638369	-6.94460767685686	3.79513516229434e-12	2.70349873188253e-11	protein_coding	GSDMB
4887	ENSG00000076067	1071.01796209242	1.08805692705636	0.0913970519522268	11.9047267260336	1.11829050857904e-32	2.53013227566007e-31	protein_coding	RBMS2
4888	ENSG00000272888	1131.23526168787	-0.0963658941954505	0.107475203386798	-0.896633745819811	0.369914384885145	0.484364296468047	lncRNA	CHASERR
4889	ENSG00000059122	1078.08930121606	-0.280378121419912	0.101098623407776	-2.77331294897084	0.00554887300906388	0.0133101209212972	protein_coding	FLYWCH1
4890	ENSG00000093167	1166.67995360026	0.727840111153325	0.0818876828557468	8.88827337360965	6.20658237115295e-19	6.99985528515593e-18	protein_coding	LRRFIP2
4891	ENSG00000127838	1171.9670782685	-0.477930537786697	0.0869679087524082	-5.49548154765148	3.89645687059453e-08	1.96905729905904e-07	protein_coding	PNKD
4892	ENSG00000196177	1303.13567668668	-1.64458772592683	0.0961879490696801	-17.0976483211578	1.54514488419479e-65	1.04004718236821e-63	protein_coding	ACADSB
4893	ENSG00000013364	1162.59962910287	-0.0950423915375278	0.108281500756696	-0.877734339414855	0.380087904520375	0.494609151627847	protein_coding	MVP
4894	ENSG00000089682	1033.48518044666	-0.550981935604979	0.138472885605002	-3.97898789497801	6.92092642241842e-05	0.000235732392338575	protein_coding	RBM41
4895	ENSG00000184277	1088.88432199131	-0.0246395610667635	0.0769376389159436	-0.320253667956757	0.748776042561661	0.830406786497808	protein_coding	TM2D3
4896	ENSG00000198799	1085.51236927761	-1.16725405471191	0.119540910392972	-9.76447352521197	1.59940542779802e-22	2.20822096366309e-21	protein_coding	LRIG2
4897	ENSG00000221823	1206.84912615835	1.52686073489023	0.073953837174236	20.6461326853525	1.0575443474529e-94	1.31347892927999e-92	protein_coding	PPP3R1
4898	ENSG00000102471	1098.10987385561	0.0328853616120968	0.108851337657545	0.302112608992981	0.762566220708334	0.84148757232365	protein_coding	NDFIP2
4899	ENSG00000130717	1049.47101373958	-0.530357255897778	0.148960675164983	-3.56038434513252	0.000370312384623815	0.00112338812725328	protein_coding	UCK1
4900	ENSG00000041982	999.52899679361	-2.69973968696588	0.275799114797376	-9.78879025391118	1.25791869980599e-22	1.74813008825098e-21	protein_coding	TNC
4901	ENSG00000014824	1090.46438564642	-0.954599790738047	0.116866750950132	-8.16827526201516	3.12829496804401e-16	2.99067013949817e-15	protein_coding	SLC30A9
4902	ENSG00000099864	1094.9170478819	0.0742058804570109	0.114839118608163	0.646172500767839	0.518167646485108	0.634593960651207	protein_coding	PALM
4903	ENSG00000151135	1158.48879205342	0.538220805937893	0.116259122785198	4.62949309304799	3.66561952104524e-06	1.48141933101031e-05	protein_coding	TMEM263
4904	ENSG00000186260	1109.49681720922	-0.383738449674661	0.130556679786618	-2.93924792130011	0.00329009781632143	0.00829482449292384	protein_coding	MRTFB
4905	ENSG00000198162	1092.78424039419	-0.775404402647686	0.104386114431257	-7.42823321734351	1.10057787029843e-13	8.77506137575571e-13	protein_coding	MAN1A2
4906	ENSG00000121067	1153.30271071436	0.052198120077919	0.0853774125307558	0.611380908962491	0.540947438381457	0.655461007466535	protein_coding	SPOP
4907	ENSG00000151414	1088.50979975244	0.972403451520529	0.112828066027084	8.61845359723804	6.7864371358421e-18	7.20488554865297e-17	protein_coding	NEK7
4908	ENSG00000132603	1273.35393884909	0.303874570381428	0.0700538285740576	4.33772966541273	1.4396207082783e-05	5.38750644283068e-05	protein_coding	NIP7
4909	ENSG00000009844	1136.67014655745	0.553439395785579	0.0814855493933388	6.79187168652533	1.10687978405979e-11	7.62511476213294e-11	protein_coding	VTA1
4910	ENSG00000213463	1115.97575165817	0.123486868125036	0.118845119657742	1.03905712309148	0.298778170407203	0.409234551973395	protein_coding	SYNJ2BP
4911	ENSG00000100031	1191.19994123345	-0.871909390861653	0.108480206549153	-8.03749751772998	9.16917554033723e-16	8.46850674360207e-15	protein_coding	GGT1
4912	ENSG00000168887	1141.32454199229	-0.626406657835562	0.085761624144956	-7.30404378509433	2.792454408302e-13	2.16313195866484e-12	protein_coding	C2orf68
4913	ENSG00000173486	1182.71303805316	-0.0621616258106819	0.309129804408998	-0.201085838130438	0.840631455357817	0.906799335738115	protein_coding	FKBP2
4914	ENSG00000128708	1073.10137530882	1.11271667778293	0.0992420546416255	11.2121487387689	3.55457823383662e-29	6.86940757117228e-28	protein_coding	HAT1
4915	ENSG00000091651	1054.39017679331	-0.639422900600955	0.078835094984445	-8.11089148465059	5.02497166558305e-16	4.7367818012438e-15	protein_coding	ORC6
4916	ENSG00000172766	1197.2713115915	1.24447195623064	0.118850740147884	10.4708809947852	1.17543908687643e-25	1.91187582766246e-24	protein_coding	NAA16
4917	ENSG00000158555	1307.37826560286	-1.27577197306722	0.0993274839780999	-12.8440983499442	9.28271515478686e-38	2.59461503441331e-36	protein_coding	GDPD5
4918	ENSG00000074657	1024.68968315603	-1.61201854271381	0.250289541201852	-6.4406148773662	1.18990453120448e-10	7.54080403592521e-10	protein_coding	ZNF532
4919	ENSG00000140265	1139.8552130382	-0.330528443109456	0.0733767474165406	-4.50453930906929	6.65170849415655e-06	2.59392163610803e-05	protein_coding	ZSCAN29
4920	ENSG00000162065	1083.60770150761	-1.05250908555222	0.0744012059795901	-14.1463981893108	1.96570482627061e-45	7.08130850279329e-44	protein_coding	TBC1D24
4921	ENSG00000134508	1142.50438354792	1.4741239531373	0.106724217811785	13.8124596587534	2.1438453694336e-43	7.29792499383796e-42	protein_coding	CABLES1
4922	ENSG00000178295	1063.38427198238	-0.359656955191764	0.115232310215606	-3.1211467905037	0.0018014821167511	0.00479942516187756	protein_coding	GEN1
4923	ENSG00000153721	1298.1474662809	1.31113328046597	0.0615754873119258	21.2931044105928	1.31520611915983e-100	1.86797026034164e-98	protein_coding	CNKSR3
4924	ENSG00000124574	1161.98150352995	-0.882478395040613	0.0960698886109181	-9.18579596375551	4.08494904484556e-20	4.93719981462523e-19	protein_coding	ABCC10
4925	ENSG00000237441	1099.75620071599	-0.802276034814498	0.105040996211823	-7.63774206022047	2.21064168813662e-14	1.85316825390137e-13	protein_coding	RGL2
4926	ENSG00000152520	1155.60480901687	0.0802536648455344	0.09553704314846	0.840026676572186	0.400893429464669	0.51694787835138	protein_coding	PAN3
4927	ENSG00000100151	1062.19369276774	-1.18314984107014	0.090811648394381	-13.0286132009399	8.41227119817428e-39	2.4577741953406e-37	protein_coding	PICK1
4928	ENSG00000168646	1359.24244629983	0.870973574041271	0.0797571429020124	10.9203206427709	9.21698398893213e-28	1.67235301178155e-26	protein_coding	AXIN2
4929	ENSG00000151327	1220.93164955192	0.103493276424694	0.0720926859087501	1.435558616247	0.151127977690253	0.234517376222357	protein_coding	FAM177A1
4930	ENSG00000109787	1147.26047387745	-0.0705323886319634	0.0911398198065843	-0.773892122912314	0.438994588175776	0.556101026561248	protein_coding	KLF3
4931	ENSG00000143337	1089.28178565373	0.545234103890378	0.0963896700912278	5.65656157318873	1.54435590946499e-08	8.09941003826127e-08	protein_coding	TOR1AIP1
4932	ENSG00000138162	1258.75317125863	1.3318865414411	0.0863090422364514	15.4315991341008	1.00352544583886e-53	4.74341549908928e-52	protein_coding	TACC2
4933	ENSG00000120314	1125.33657581256	0.254549161469326	0.074357992858964	3.42329252958903	0.000618674590061155	0.00179940589176713	protein_coding	WDR55
4934	ENSG00000187189	1080.41994564754	-0.367550207315867	0.0927567416428176	-3.96251744947239	7.41635847629102e-05	0.000251798221445983	protein_coding	TSPYL4
4935	ENSG00000141084	1159.74898483556	-0.265671863969935	0.0685624379283533	-3.87488940004669	0.000106673137538845	0.00035363920199945	protein_coding	RANBP10
4936	ENSG00000079950	1101.22390385555	-0.0702924414222625	0.0973750304257495	-0.721873370564562	0.470372334798311	0.587525032028321	protein_coding	STX7
4937	ENSG00000221926	1071.24385496724	-0.965653378426761	0.11816592924629	-8.17201188689574	3.03288642360843e-16	2.90413550317395e-15	protein_coding	TRIM16
4938	ENSG00000101391	1189.92965701162	0.0564053105933023	0.0598794332613799	0.941981370249235	0.346202178019356	0.459895060751595	protein_coding	CDK5RAP1
4939	ENSG00000157350	1224.45572202831	0.46504680842628	0.0767409398992888	6.05995716284666	1.36157805318846e-09	7.90013348921937e-09	protein_coding	ST3GAL2
4940	ENSG00000120549	1145.2753071732	0.136007380663613	0.0991067965653861	1.37233151889721	0.169960257917026	0.258588225159431	protein_coding	KIAA1217
4941	ENSG00000094880	1080.69953223031	0.124592205376758	0.0855576920622627	1.45623616502054	0.145327345236623	0.227083061325678	protein_coding	CDC23
4942	ENSG00000120699	1136.12720256564	-0.627639447735378	0.0850475491703104	-7.37986519139441	1.58449886354277e-13	1.24759321658895e-12	protein_coding	EXOSC8
4943	ENSG00000182827	1108.42511972652	0.790596689919933	0.100322778338811	7.88053025455418	3.25994675121371e-15	2.8920579606404e-14	protein_coding	ACBD3
4944	ENSG00000188070	1204.71765978349	0.531780952822292	0.0797630201599353	6.66701125102838	2.61065087199947e-11	1.74262560117905e-10	protein_coding	ZFTA
4945	ENSG00000132481	1226.42110680004	-0.506054431300048	0.116886245851649	-4.32946090117675	1.49474804901519e-05	5.57903949289162e-05	protein_coding	TRIM47
4946	ENSG00000166925	1083.88867046094	0.541483329649017	0.152159251790443	3.55866188402897	0.000372749017480871	0.00113008700182843	protein_coding	TSC22D4
4947	ENSG00000160972	1161.66712611718	-1.08217322982295	0.131998813350683	-8.19835574542572	2.43697271017822e-16	2.34943481419066e-15	protein_coding	PPP1R16A
4948	ENSG00000100503	1051.45302168552	1.11267988698213	0.105882646287347	10.5086142630259	7.88435042218566e-26	1.29374824727562e-24	protein_coding	NIN
4949	ENSG00000117707	1350.63679181001	0.481570915340111	0.136804587433845	3.52013718526057	0.000431323646229591	0.00129262101107311	protein_coding	PROX1
4950	ENSG00000164329	1134.17676858226	0.244546630383812	0.125014695332515	1.95614307368718	0.050448302252721	0.0929623020992901	protein_coding	TENT2
4951	ENSG00000173511	1083.28693276872	-0.470073885807896	0.144921754174216	-3.24363922094679	0.00118013121526873	0.00325748698103376	protein_coding	VEGFB
4952	ENSG00000117751	1115.93989460652	0.518348915641161	0.0768391851751843	6.74589292506664	1.52088752426871e-11	1.03403630944554e-10	protein_coding	PPP1R8
4953	ENSG00000103043	1157.76028267823	-0.226701695115065	0.0813954322484649	-2.78518940010101	0.0053496464944142	0.0128790678459198	protein_coding	VAC14
4954	ENSG00000063169	1069.0917152761	0.271594695259222	0.167876132785679	1.61782792319833	0.105699686900065	0.174175058617827	protein_coding	BICRA
4955	ENSG00000109756	1078.92031556971	0.737524284234348	0.0932857434559031	7.90607714439219	2.65626603501954e-15	2.37710584816159e-14	protein_coding	RAPGEF2
4956	ENSG00000123352	1094.29437006798	0.321667254063684	0.0726703088064641	4.42639173201189	9.58224422882218e-06	3.65791329331736e-05	protein_coding	SPATS2
4957	ENSG00000182325	1155.03915993087	-0.483137328411951	0.145229995151944	-3.32670484431594	0.000878794022108858	0.00248486585561815	protein_coding	FBXL6
4958	ENSG00000172732	1092.2169648677	-1.38377307392252	0.104557206561302	-13.2346025628679	5.53889546575843e-40	1.68459603489317e-38	protein_coding	MUS81
4959	ENSG00000139624	1115.18262833114	-0.164857187900113	0.0793437508758834	-2.07775894232675	0.0377315671624267	0.0721385958810688	protein_coding	CERS5
4960	ENSG00000122490	1195.56397930844	0.850356789244479	0.153826913610939	5.52801047153045	3.23882723576812e-08	1.64964563600791e-07	protein_coding	SLC66A2
4961	ENSG00000164631	1181.8152199675	0.504932599627727	0.0925028271142258	5.45856397452823	4.80000914556127e-08	2.40681539656826e-07	protein_coding	ZNF12
4962	ENSG00000090097	1219.33175406978	-0.520043833298112	0.176254908652715	-2.95052113596895	0.00317238338266501	0.00802462959787201	protein_coding	PCBP4
4963	ENSG00000213722	1237.41207069879	1.69579166699409	0.133992063198448	12.6559113018698	1.03764470613775e-36	2.78242506386566e-35	protein_coding	DDAH2
4964	ENSG00000185201	1185.18677162626	-0.263143174240027	0.115259120930192	-2.28305727231255	0.0224269949776634	0.0457793232648164	protein_coding	IFITM2
4965	ENSG00000121390	1161.66983196175	1.01879680464793	0.0666342726464753	15.2893813376355	9.00010451272736e-53	4.06634858989039e-51	protein_coding	PSPC1
4966	ENSG00000146066	1162.64965208206	0.076300312867873	0.147864321936057	0.51601570864991	0.605843437860445	0.71137615032028	protein_coding	HIGD2A
4967	ENSG00000167323	1108.66740901758	-0.245261909205108	0.0745420652241949	-3.2902483781131	0.00100098982709948	0.00280156345725258	protein_coding	STIM1
4968	ENSG00000166503	976.48425845238	-1.40999511707626	0.196939034588382	-7.15955127952798	8.09415637223394e-13	6.05358875669923e-12	protein_coding	HDGFL3
4969	ENSG00000109381	1109.35568541185	0.124533603220665	0.117794157452309	1.05721375248246	0.290414044765572	0.400234481861797	protein_coding	ELF2
4970	ENSG00000134077	1093.44215054657	-0.378041384317183	0.116704935892594	-3.23929216383016	0.00119826760832554	0.00330478265219133	protein_coding	THUMPD3
4971	ENSG00000174943	1143.20903421521	-0.144797649531938	0.0982405377047718	-1.47390937503903	0.140505993215673	0.220909952468963	protein_coding	KCTD13
4972	ENSG00000111670	1076.77961088752	-0.416799436683307	0.127926672757474	-3.25811207076013	0.00112156103681474	0.00311224828494401	protein_coding	GNPTAB
4973	ENSG00000120727	1068.68491790632	0.261416926849198	0.0958712798607196	2.72674910806428	0.00639616522134499	0.0151327236516128	protein_coding	PAIP2
4974	ENSG00000148943	1137.540698654	-0.319437259190451	0.0956476817471398	-3.33972819158268	0.000838604235988532	0.00238143386023951	protein_coding	LIN7C
4975	ENSG00000196236	1066.41880979942	-0.333440858890808	0.0783285283347756	-4.2569529388537	2.07231956291262e-05	7.57663922964627e-05	protein_coding	XPNPEP3
4976	ENSG00000171566	1158.46617827084	0.34798103807126	0.0904720901964526	3.84628051939165	0.000119924456576725	0.000394616735286942	protein_coding	PLRG1
4977	ENSG00000167645	1051.49914181539	-0.422622846800805	0.164094822768851	-2.57547946772291	0.0100101216317888	0.0225465096379101	protein_coding	YIF1B
4978	ENSG00000171135	1144.05368417188	-1.03717852755914	0.0955745853339833	-10.8520327232887	1.9503881354536e-27	3.48137831706582e-26	protein_coding	JAGN1
4979	ENSG00000196968	1073.74296555524	0.965799398013968	0.0927506980636502	10.4128531447945	2.16629980336707e-25	3.47591585746747e-24	protein_coding	FUT11
4980	ENSG00000114933	1170.57942875934	0.989988240384146	0.107918155060212	9.17350968270156	4.5786374045555e-20	5.51592015896207e-19	protein_coding	INO80D
4981	ENSG00000132017	1075.43704835206	0.260039036555163	0.0985539315177023	2.63854554101126	0.00832625161441481	0.0190987136173626	protein_coding	DCAF15
4982	ENSG00000125354	1068.40536858881	0.601531428634672	0.0949450812472964	6.33557231962241	2.36461867244981e-10	1.4607979328408e-09	protein_coding	SEPTIN6
4983	ENSG00000107815	1164.43830463866	0.566756401899673	0.0761912233105139	7.43860483234248	1.01754209264748e-13	8.13704727320791e-13	protein_coding	TWNK
4984	ENSG00000148300	1107.20543217346	0.119588849581556	0.107080811870229	1.11680932832752	0.264075859471784	0.371016083517628	protein_coding	REXO4
4985	ENSG00000169410	1043.76114631347	-0.0986180585629663	0.0895463989632396	-1.10130680524016	0.270763150363924	0.378421703237501	protein_coding	PTPN9
4986	ENSG00000132849	1048.61889659261	-0.812138683107956	0.103978256218855	-7.81065881118984	5.68898258327253e-15	4.97266663727509e-14	protein_coding	PATJ
4987	ENSG00000101189	1149.40188491932	-0.383813225406893	0.0804187752321801	-4.77268180594359	1.81788879555956e-06	7.6358017556799e-06	protein_coding	MRGBP
4988	ENSG00000197150	1026.83683455399	-1.27111782708629	0.109283922263051	-11.6313342417071	2.85598256494493e-31	6.01681947890882e-30	protein_coding	ABCB8
4989	ENSG00000134982	1072.22348612074	0.419554674758807	0.0830915993594628	5.04930315450748	4.43424584391357e-07	2.0031373250758e-06	protein_coding	APC
4990	ENSG00000124733	1062.32548831929	-0.386463553530029	0.119839831712663	-3.22483391379123	0.00126045769733148	0.00346086636644044	protein_coding	MEA1
4991	ENSG00000115364	1153.84126745137	-0.553104225241295	0.113009972985433	-4.89429570355345	9.86584028447488e-07	4.27654209994674e-06	protein_coding	MRPL19
4992	ENSG00000137492	1098.63396732596	0.428336264917764	0.0861214648064429	4.97362958096968	6.5710814464286e-07	2.91302242616169e-06	protein_coding	THAP12
4993	ENSG00000183576	1117.34515806819	-0.235897608692923	0.0845421012679758	-2.79029743944015	0.00526596396387924	0.0126951087715253	protein_coding	SETD3
4994	ENSG00000109099	1041.00366068309	1.7836391450462	0.154341100147539	11.5564755165097	6.84613973660054e-31	1.42411220701647e-29	protein_coding	PMP22
4995	ENSG00000133316	1195.58516643525	0.577191823799507	0.107265618080158	5.38095835487733	7.40903349433599e-08	3.63732762897832e-07	protein_coding	WDR74
4996	ENSG00000095261	1079.08573060509	0.238118713616599	0.102893499935822	2.31422503622795	0.0206553813296236	0.0425669494160335	protein_coding	PSMD5
4997	ENSG00000125378	1399.77280975539	0.633778529612249	0.089353774066268	7.09291282024882	1.3131818866501e-12	9.70146618300684e-12	protein_coding	BMP4
4998	ENSG00000106804	1381.18846911347	-1.20290968545095	0.12314983545802	-9.76785458930646	1.54693047686124e-22	2.13676520591667e-21	protein_coding	C5
4999	ENSG00000134375	1113.95201712156	0.738739394318597	0.0844242874045313	8.75031838621058	2.12751637633588e-18	2.32266260077802e-17	protein_coding	TIMM17A
5000	ENSG00000148719	1117.55853609171	-0.0300006651922828	0.0968706205243882	-0.309698286538072	0.756790405902273	0.836357647386562	protein_coding	DNAJB12
5001	ENSG00000143751	1079.58755496225	0.809951098363718	0.0932978644250426	8.68134660268081	3.91110287282617e-18	4.21864744465742e-17	protein_coding	SDE2
5002	ENSG00000057757	1094.49851226019	1.26833417561796	0.0915967690417754	13.8469313807292	1.32763679955345e-43	4.55075874803055e-42	protein_coding	PITHD1
5003	ENSG00000081760	1149.21167011823	0.661082778685164	0.0707046090343542	9.34992481697982	8.77100503390802e-21	1.09809579682212e-19	protein_coding	AACS
5004	ENSG00000179981	1039.65425856948	0.93213031466583	0.089851216794505	10.3741534941888	3.25080611951914e-25	5.16578848243073e-24	protein_coding	TSHZ1
5005	ENSG00000117691	1022.97525895232	-0.354041392797546	0.103810275383923	-3.41046578952024	0.000648520194343355	0.00187994857899298	protein_coding	NENF
5006	ENSG00000107130	1032.19472107922	0.867248004586125	0.108905624170555	7.96329860088718	1.67512563192823e-15	1.516451029526e-14	protein_coding	NCS1
5007	ENSG00000061794	1120.41297204353	-0.0352592570054512	0.107063194438739	-0.329331262627572	0.741905316704094	0.824697327031319	protein_coding	MRPS35
5008	ENSG00000101773	1040.68050665108	0.460937260900865	0.0978118775212831	4.71248760970332	2.44710964362548e-06	1.01043264238946e-05	protein_coding	RBBP8
5009	ENSG00000171208	1032.41235425689	1.01018974391843	0.108881333672028	9.27789649382247	1.72857316976003e-20	2.11969726178738e-19	protein_coding	NETO2
5010	ENSG00000151461	1109.75570396499	0.480768102134115	0.078428492641035	6.1300183892935	8.7868916059477e-10	5.16086447231799e-09	protein_coding	UPF2
5011	ENSG00000119953	1129.60822213676	0.860534630527944	0.0904943571193186	9.50926287473718	1.92018306924985e-21	2.48577035445322e-20	protein_coding	SMNDC1
5012	ENSG00000132793	1116.84111530587	-1.41281577193961	0.086826859143854	-16.2716443491163	1.56887427659721e-59	8.83690019478398e-58	protein_coding	LPIN3
5013	ENSG00000135749	962.417087053538	-1.61634267952988	0.190229920363071	-8.49678471422868	1.9491446127096e-17	2.01808192130003e-16	protein_coding	PCNX2
5014	ENSG00000033800	1050.57928530311	-0.118758583202774	0.0766301912371245	-1.54976232325047	0.121198573211244	0.195588694530965	protein_coding	PIAS1
5015	ENSG00000285967	1066.32222332473	-1.15199852630104	0.137229575961543	-8.39468108991228	4.67160486788085e-17	4.70552829651086e-16	lncRNA	NIPBL-DT
5016	ENSG00000099889	1072.28077682597	-0.907700811813385	0.149044832356369	-6.09011931150391	1.12826570283987e-09	6.58373090684072e-09	protein_coding	ARVCF
5017	ENSG00000185024	1099.9676579572	0.0811261104975248	0.10654160959736	0.761450017548214	0.446388322116963	0.56359112558887	protein_coding	BRF1
5018	ENSG00000024526	998.62854970386	-1.52179737046012	0.166842628698135	-9.12115436165588	7.43283421913128e-20	8.8466820754087e-19	protein_coding	DEPDC1
5019	ENSG00000091640	1120.78136338966	-0.266774255341827	0.092193295660324	-2.8936405129146	0.00380803864341797	0.00947350143238511	protein_coding	SPAG7
5020	ENSG00000198189	1355.49529101669	-0.202423414097266	0.120323841098222	-1.68232174313671	0.0925064670961624	0.155772746158525	protein_coding	HSD17B11
5021	ENSG00000170113	1077.88416739379	-0.208900296161675	0.0843071331145758	-2.47784841500628	0.0132177287364944	0.0287903624753522	protein_coding	NIPA1
5022	ENSG00000153094	1074.53001457745	2.13405577760895	0.0988550824413516	21.5877193656182	2.34292587195898e-103	3.51249553450659e-101	protein_coding	BCL2L11
5023	ENSG00000176890	1000.97880050122	-0.26881084934763	0.109873287377465	-2.44655325933903	0.0144229486457915	0.0310870467326223	protein_coding	TYMS
5024	ENSG00000230882	1420.30631324509	-0.523579253371495	0.0785231764037077	-6.66783079023243	2.59611846225101e-11	1.73331489953799e-10	processed_pseudogene
5025	ENSG00000006194	1111.57523446977	0.869969680291113	0.0754648134480639	11.5281498825918	9.51668730116637e-31	1.96859474458413e-29	protein_coding	ZNF263
5026	ENSG00000166669	1359.04028963838	0.612672207612446	0.101121117216917	6.05879587246043	1.37144298659199e-09	7.95426213638073e-09	protein_coding	ATF7IP2
5027	ENSG00000116791	1277.19282785243	-0.470806405109697	0.093405112946846	-5.04047787381423	4.64370817192642e-07	2.0923471975632e-06	protein_coding	CRYZ
5028	ENSG00000148468	1159.29202062666	-0.692836706625004	0.0839092720595469	-8.25697434406685	1.49411524466519e-16	1.46229201855066e-15	protein_coding	FAM171A1
5029	ENSG00000100625	1066.04799344523	1.04557992177076	0.101105172827028	10.3415076848695	4.5728579241154e-25	7.19346659350512e-24	protein_coding	SIX4
5030	ENSG00000147044	1050.05542770822	0.187781709095674	0.0811095686963943	2.31516098672118	0.0206041234414909	0.0424731111275845	protein_coding	CASK
5031	ENSG00000171551	997.146935527224	-2.35671062341674	0.401630542749553	-5.86785707900288	4.41463525904963e-09	2.44622051576683e-08	protein_coding	ECEL1
5032	ENSG00000218891	1086.18539749272	-0.333862876225364	0.158568171608348	-2.10548480719057	0.0352491284423822	0.0679968240631449	protein_coding	ZNF579
5033	ENSG00000081913	1118.67448778969	0.981269957850234	0.0761100402034695	12.8927793918772	4.9429704546192e-38	1.40006808182172e-36	protein_coding	PHLPP1
5034	ENSG00000128789	1132.44075771175	0.0922042841222522	0.08695088130781	1.06041805138058	0.28895445347878	0.398685692900628	protein_coding	PSMG2
5035	ENSG00000136518	1091.50174497331	-0.124358513403853	0.0908029237768011	-1.36954305248511	0.170829586754061	0.259646976610729	protein_coding	ACTL6A
5036	ENSG00000196562	1039.39672793204	1.248760472927	0.0843957459374571	14.7964859964911	1.54337725017785e-49	6.31041464108529e-48	protein_coding	SULF2
5037	ENSG00000168802	1043.29724596567	-0.296348608680148	0.162958039323643	-1.81855777051652	0.0689789254680118	0.121503110823194	protein_coding	CHTF8
5038	ENSG00000156711	1183.0143963946	-0.32172543329474	0.0730292742194914	-4.40543106491495	1.05573722748079e-05	4.00748131208949e-05	protein_coding	MAPK13
5039	ENSG00000085719	1073.94770595708	-0.565921204204267	0.11242295493204	-5.03385811684427	4.80705516849045e-07	2.16233710594742e-06	protein_coding	CPNE3
5040	ENSG00000125798	1369.76415180187	0.559896598998398	0.0933974112989607	5.99477642058189	2.03765589287515e-09	1.16184743611421e-08	protein_coding	FOXA2
5041	ENSG00000137171	1160.566737153	-0.16803427222816	0.0821934045945914	-2.04437659027471	0.0409163581284319	0.0774246939940316	protein_coding	KLC4
5042	ENSG00000137124	1111.42676004311	-1.41078657668965	0.0938237889424227	-15.0365551486672	4.22996527096686e-51	1.82768979772024e-49	protein_coding	ALDH1B1
5043	ENSG00000063601	1040.1395515253	-0.332172144273584	0.0888535978802284	-3.73842086531308	0.000185179762019004	0.00059013495759169	protein_coding	MTMR1
5044	ENSG00000174371	975.378291615704	-0.662358091711339	0.146363975633885	-4.52541746589451	6.02764019513437e-06	2.36822097956155e-05	protein_coding	EXO1
5045	ENSG00000118971	933.385395783826	-0.498283199784109	0.147650879433906	-3.37473912579815	0.000738856943301344	0.00211926075030989	protein_coding	CCND2
5046	ENSG00000178202	1017.75407376519	-1.01778620483881	0.11750846777548	-8.66138606098976	4.66062215285297e-18	5.00709040844327e-17	protein_coding	POGLUT3
5047	ENSG00000134285	1077.35173372158	-0.643032311885683	0.0819781386624222	-7.84394867189686	4.36595617165651e-15	3.8411097510211e-14	protein_coding	FKBP11
5048	ENSG00000166130	1144.18799915241	0.504667414546738	0.104810846401112	4.81503042743658	1.47177462555206e-06	6.25456807228164e-06	protein_coding	IKBIP
5049	ENSG00000148331	1071.04239817397	0.572020220803948	0.0962826481484935	5.94105201512261	2.83198729691161e-09	1.5969739916703e-08	protein_coding	ASB6
5050	ENSG00000068912	1155.08131353627	-0.812629765918967	0.0894389555206681	-9.08585930133296	1.02882737853199e-19	1.21575286243406e-18	protein_coding	ERLEC1
5051	ENSG00000114450	1016.91865717232	-0.282101104676864	0.215403132887382	-1.30964253349256	0.190316792510343	0.283787796698499	protein_coding	GNB4
5052	ENSG00000140854	1101.7591457663	-1.61759800348962	0.106242875923679	-15.2254726674722	2.39620545873456e-52	1.06960846371544e-50	protein_coding	KATNB1
5053	ENSG00000169635	1132.62839908319	0.613223556728521	0.120525162746096	5.08792971323644	3.61993474023506e-07	1.6541586026653e-06	protein_coding	HIC2
5054	ENSG00000179588	1228.84391459358	-0.328040289643574	0.162561404952408	-2.01794693974017	0.0435967876807074	0.0818342636596762	protein_coding	ZFPM1
5055	ENSG00000184545	1188.62342962093	2.03705379936598	0.124807533444998	16.3215612322288	6.93393473752285e-60	3.96583658475199e-58	protein_coding	DUSP8
5056	ENSG00000166126	1379.98305417671	-0.482134925719471	0.270423369087883	-1.78288927967163	0.0746043285168824	0.129832613454601	protein_coding	AMN
5057	ENSG00000181396	1112.97479903386	-0.261822080450343	0.105689721032278	-2.47727099563809	0.0132391337780823	0.0288303868415535	protein_coding	OGFOD3
5058	ENSG00000101843	1040.60497410251	0.26061814443229	0.103156113954797	2.52644399290276	0.0115223758836204	0.0255494289780674	protein_coding	PSMD10
5059	ENSG00000108219	1151.92103529537	-0.431715300468423	0.0819937464233014	-5.26522227975348	1.40019839608529e-07	6.67472124448301e-07	protein_coding	TSPAN14
5060	ENSG00000179406	1120.11421726376	-1.21183430398836	0.0811545265426471	-14.9324302120293	2.02740439726741e-50	8.57285927756206e-49	lncRNA	LINC00174
5061	ENSG00000123975	1094.12600432998	1.51505757288157	0.110941814937672	13.6563258292894	1.85089648924726e-42	6.10466793186839e-41	protein_coding	CKS2
5062	ENSG00000104472	1106.36565774379	-0.594391163863047	0.0802475143742695	-7.40697289502131	1.29214858459289e-13	1.02501706534087e-12	protein_coding	CHRAC1
5063	ENSG00000213614	1096.47071838289	0.537594165290672	0.0947644917910137	5.67294938357545	1.40359711777654e-08	7.39385569548868e-08	protein_coding	HEXA
5064	ENSG00000175866	1176.48492894219	1.21998956867368	0.134748080267298	9.0538549139521	1.38008151556316e-19	1.6179439063182e-18	protein_coding	BAIAP2
5065	ENSG00000117054	1089.48762079	-0.647831171071714	0.0913289739143335	-7.09338059222453	1.30874882358656e-12	9.67112274815621e-12	protein_coding	ACADM
5066	ENSG00000146587	1087.52350379858	0.7416277809349	0.120234386012741	6.16818370791459	6.90788613538247e-10	4.10025379009585e-09	protein_coding	RBAK
5067	ENSG00000075975	1101.04743561322	-0.1876170663723	0.079090457781807	-2.37218334087652	0.0176833136122005	0.037132957078704	protein_coding	MKRN2
5068	ENSG00000166595	1148.49669668049	-0.147527871485724	0.254120665829589	-0.580542597762022	0.561548769219768	0.673305071919844	protein_coding	CIAO2B
5069	ENSG00000165282	1021.06503815634	-0.890703186882763	0.103832150859163	-8.57829852808213	9.62867861099029e-18	1.01246084268025e-16	protein_coding	PIGO
5070	ENSG00000214135	1146.35395633709	-0.560938371798122	0.0719612614923674	-7.79500470343504	6.44060797277295e-15	5.6048961320373e-14	transcribed_unprocessed_pseudogene	SDHAP4
5071	ENSG00000090975	1105.06402032974	0.0215048088684648	0.087734426237475	0.245112549209094	0.806369286402506	0.878295847607025	protein_coding	PITPNM2
5072	ENSG00000100395	1054.68592915776	-0.30794371654548	0.0773067991991342	-3.98339757609482	6.79369588158738e-05	0.000231797779941425	protein_coding	L3MBTL2
5073	ENSG00000197121	1042.09406588495	1.27279256963921	0.146227839980661	8.70417404652587	3.1989581434427e-18	3.46814731665278e-17	protein_coding	PGAP1
5074	ENSG00000091947	1133.95769258781	-0.37731154597398	0.0819973409931894	-4.60150952950193	4.19439963588015e-06	1.68320344452435e-05	protein_coding	TMEM101
5075	ENSG00000145912	1041.26183106973	0.0991771421512371	0.228566536957195	0.43390928292277	0.664354318486548	0.759189004848887	protein_coding	NHP2
5076	ENSG00000167842	1044.92039724344	-0.214370050515277	0.0787698236550649	-2.72147429774642	0.00649914388369371	0.0153452582758164	protein_coding	MIS12
5077	ENSG00000148498	1109.24008694789	0.152970965827558	0.0953475055828275	1.60435204772792	0.108636474510953	0.178360902067651	protein_coding	PARD3
5078	ENSG00000080822	1118.47340355866	0.215071053701082	0.0901554642267856	2.38555760924343	0.0170532512069264	0.0359778755384792	protein_coding	CLDND1
5079	ENSG00000145916	1032.40641939376	-1.0272784335286	0.0985474668558903	-10.4241992849073	1.92271963175275e-25	3.09176649777619e-24	protein_coding	RMND5B
5080	ENSG00000101347	1061.40187885921	-0.0790288252671943	0.0802650359425029	-0.984598391307093	0.324821380181884	0.43694194268904	protein_coding	SAMHD1
5081	ENSG00000119927	1259.05708862712	-1.99994629252713	0.0759226969669504	-26.3418763087107	6.35923590918146e-153	2.35959448410178e-150	protein_coding	GPAM
5082	ENSG00000093183	1048.42470828892	-0.677122160191317	0.0994291522750514	-6.81009688504827	9.75330386600569e-12	6.73765585195515e-11	protein_coding	SEC22C
5083	ENSG00000170412	1273.68231535866	0.24589828672039	0.124896170599586	1.96882166634823	0.048973573358475	0.0905864625855541	protein_coding	GPRC5C
5084	ENSG00000136717	1023.36834064415	0.334243752249013	0.26266097636117	1.27252916241891	0.203185169360105	0.29976881547144	protein_coding	BIN1
5085	ENSG00000180011	1032.63687217285	-0.465491231443617	0.0756280562863957	-6.1550072063316	7.50740817986552e-10	4.44108653226079e-09	protein_coding	ZADH2
5086	ENSG00000198642	1022.53928467913	-0.542056172992142	0.0972504810439603	-5.57381482511244	2.49220641460277e-08	1.28168148321325e-07	protein_coding	KLHL9
5087	ENSG00000006459	1216.36829951076	0.127218278990687	0.10945361550765	1.1623031217438	0.245112359022483	0.349215995451086	protein_coding	KDM7A
5088	ENSG00000178498	1053.43263216434	-0.549424206463104	0.106213609204066	-5.17282305516523	2.30583353012816e-07	1.07535526328868e-06	protein_coding	DTX3
5089	ENSG00000086189	1063.33426453593	-0.102371337961606	0.0889980357300395	-1.15026513924568	0.250034684348631	0.354916466586764	protein_coding	DIMT1
5090	ENSG00000085978	1176.65510448215	1.1504368837609	0.0644004648093795	17.8637978338526	2.25743235781606e-71	1.70942913544418e-69	protein_coding	ATG16L1
5091	ENSG00000139651	1041.50023958844	-0.345122621767285	0.0989673587681083	-3.48723686337782	0.000488038914681299	0.00144854985935403	protein_coding	ZNF740
5092	ENSG00000143033	1077.95522190538	0.191726017366667	0.121156141633864	1.5824704780222	0.113542206616449	0.185165743390984	protein_coding	MTF2
5093	ENSG00000139579	1026.67343800331	-0.148195706607236	0.101346329240076	-1.46227009619835	0.1436672097026	0.225010154213685	protein_coding	NABP2
5094	ENSG00000119138	1026.92576156399	0.559251581805227	0.104406952292392	5.35645921584842	8.48686458797809e-08	4.14485173460911e-07	protein_coding	KLF9
5095	ENSG00000126603	1021.06263046741	0.224317035856513	0.169233036267019	1.32549200087967	0.185008020783478	0.277236513147395	protein_coding	GLIS2
5096	ENSG00000008869	1106.19593831157	-0.044380360744614	0.122233113209555	-0.363079689122611	0.716545356567303	0.803184516439235	protein_coding	HEATR5B
5097	ENSG00000163013	1065.90519576294	-0.576694796378445	0.104517794406076	-5.51767093494005	3.43521893581598e-08	1.74488430682343e-07	protein_coding	FBXO41
5098	ENSG00000116273	1072.58506234984	0.334889522632955	0.0873439077656442	3.83414861093129	0.000125999950695601	0.000413142884839084	protein_coding	PHF13
5099	ENSG00000135446	1029.97374073935	-0.0696655087924483	0.11811373088179	-0.589817189520249	0.555313217087721	0.668450975272513	protein_coding	CDK4
5100	ENSG00000143653	1098.47391564915	-0.925231200902785	0.086289899337889	-10.7223580975546	7.99388567902297e-27	1.38039850201348e-25	protein_coding	SCCPDH
5101	ENSG00000150457	1214.3626251108	1.4092564824688	0.0833583844113888	16.9059956286325	4.06402338671638e-64	2.6513509936547e-62	protein_coding	LATS2
5102	ENSG00000130695	1023.37363972879	-0.0603802313889178	0.0941032601227935	-0.641638040065018	0.521108227849552	0.637222518454628	protein_coding	CEP85
5103	ENSG00000123485	1000.21752015697	-0.780811365676712	0.0919507134710223	-8.491629223984	2.03760193673183e-17	2.10599498224052e-16	protein_coding	HJURP
5104	ENSG00000013374	1068.29052502049	-0.186497699818789	0.0700893084758449	-2.6608580377571	0.00779418114438086	0.0179978586612059	protein_coding	NUB1
5105	ENSG00000117748	985.061485616133	-0.818724912473152	0.113109624507138	-7.238331097293	4.54239434442292e-13	3.4546870028145e-12	protein_coding	RPA2
5106	ENSG00000167716	1098.22371616112	-0.408235149378882	0.124847623590003	-3.26986720003192	0.0010759798520559	0.00299450458732676	protein_coding	WDR81
5107	ENSG00000084093	1072.84637433526	0.421367958141894	0.102489431458002	4.11133081867627	3.93385074061815e-05	0.000138766993920985	protein_coding	REST
5108	ENSG00000178980	1026.13574809351	-0.218296540217579	0.0805053588939272	-2.71157775354065	0.00669638339077978	0.0157507474980065	protein_coding	SELENOW
5109	ENSG00000160818	1065.8679307764	0.0115453617715821	0.104417988886021	0.110568704633687	0.911958365364215	0.962235528293156	protein_coding	GPATCH4
5110	ENSG00000093009	971.404289364093	-0.736735963595923	0.12623786137633	-5.836093510802	5.34389117115041e-09	2.93701287769726e-08	protein_coding	CDC45
5111	ENSG00000184232	1268.52479024188	0.131179150223942	0.140163771472582	0.935899118907501	0.349325130890607	0.463309443864088	protein_coding	OAF
5112	ENSG00000136826	1038.7095078239	2.80589645930436	0.115709066476126	24.2495816858336	6.67969289096724e-130	1.72417394587366e-127	protein_coding	KLF4
5113	ENSG00000110274	1043.1773734069	-1.15862596863044	0.10482905707766	-11.0525268559089	2.13130029737212e-28	3.97396470020062e-27	protein_coding	CEP164
5114	ENSG00000166562	1181.79837443371	-0.298901393530922	0.109701912297981	-2.72466894395625	0.00643659906008659	0.0152169485902844	protein_coding	SEC11C
5115	ENSG00000223764	939.133771645653	-1.02117242199715	0.15550345590203	-6.56687927656414	5.13806688766852e-11	3.35721720214731e-10	lncRNA	LINC02593
5116	ENSG00000135250	1033.83206536153	-0.230483364499791	0.084158645962327	-2.73867719548346	0.00616869084746473	0.0146547754394672	protein_coding	SRPK2
5117	ENSG00000141956	1070.74305282456	1.50777617927198	0.0753041175346389	20.0224931734765	3.50724266505905e-89	3.88466385334376e-87	protein_coding	PRDM15
5118	ENSG00000175634	1078.10325826932	-0.0539566521237801	0.127645698804192	-0.42270638673497	0.6725094952368	0.76620756339177	protein_coding	RPS6KB2
5119	ENSG00000179403	1292.62327319904	-0.2621069729503	0.250627805693997	-1.04580165087635	0.295652618819329	0.405781522295769	protein_coding	VWA1
5120	ENSG00000179912	1008.47401704361	-1.3677985346884	0.0863373394497252	-15.8424911331079	1.58418515918699e-56	8.13580489019144e-55	protein_coding	R3HDM2
5121	ENSG00000107185	1027.76773177888	-0.686502341144039	0.131879833814643	-5.20551415092709	1.93460203259706e-07	9.10235009282157e-07	protein_coding	RGP1
5122	ENSG00000205060	1030.62056550975	-0.912347726971347	0.0915036309095963	-9.97061775475038	2.04950079208364e-23	2.96478467408434e-22	protein_coding	SLC35B4
5123	ENSG00000175054	1057.63240389613	-0.722651930942783	0.118795912683216	-6.08313800214509	1.17852823791097e-09	6.87027341204814e-09	protein_coding	ATR
5124	ENSG00000071889	1012.73464740455	-1.11386735072284	0.115790074114167	-9.61971360018805	6.60147117137501e-22	8.78735741036304e-21	protein_coding	FAM3A
5125	ENSG00000005156	1015.04973049355	-0.343165511670116	0.080453567771625	-4.26538587628859	1.99556999530299e-05	7.31676133159265e-05	protein_coding	LIG3
5126	ENSG00000110583	1046.41696241693	-1.31884140220271	0.0848672750098606	-15.5400465261725	1.85848459797312e-54	8.95572350750553e-53	protein_coding	NAA40
5127	ENSG00000076944	1076.97998690231	-0.420256922077989	0.106825746021951	-3.93404153706197	8.35293387062108e-05	0.000281471777744938	protein_coding	STXBP2
5128	ENSG00000137145	1065.40410457044	0.228296948540012	0.142310511211543	1.60421705042329	0.108666217665429	0.1783998675505	protein_coding	DENND4C
5129	ENSG00000157456	997.166454737917	-0.782893843836827	0.115288510995008	-6.79073601593075	1.1156290202495e-11	7.68360367449794e-11	protein_coding	CCNB2
5130	ENSG00000165304	981.036579142944	-1.75174596612272	0.138451089328722	-12.6524534737577	1.08434852785284e-36	2.90241674488582e-35	protein_coding	MELK
5131	ENSG00000137285	962.787371447866	0.0550341475233099	0.129578256931866	0.424717455122487	0.671042657726074	0.765035536042585	protein_coding	TUBB2B
5132	ENSG00000144320	1033.53221816959	-0.53479487646652	0.107211764046237	-4.98821077354794	6.09410609094497e-07	2.71332601175357e-06	protein_coding	LNPK
5133	ENSG00000106392	1185.4807906038	-0.579198601724117	0.123573855054166	-4.68706427804033	2.77151940171079e-06	1.13726543987259e-05	protein_coding	C1GALT1
5134	ENSG00000064102	1046.43991909699	-1.01960822835129	0.114619778327291	-8.89556971083866	5.81203599515421e-19	6.55737272824621e-18	protein_coding	INTS13
5135	ENSG00000185684	1067.5061458052	-1.59250261350943	0.101319054903721	-15.7177010289201	1.1439998404254e-55	5.68818949132121e-54	transcribed_unprocessed_pseudogene	EP400P1
5136	ENSG00000236287	1062.94775331031	-1.05354540239139	0.11874329724952	-8.87246208244948	7.15462089330212e-19	8.03852258125587e-18	protein_coding	ZBED5
5137	ENSG00000171928	1113.4947543308	0.125412467851703	0.0923630852318803	1.35782025402087	0.174520726469272	0.264319563983535	protein_coding	TVP23B
5138	ENSG00000126858	1009.66548516389	-0.778178695710287	0.144216196977424	-5.395917462947	6.81742826219564e-08	3.35992928001022e-07	protein_coding	RHOT1
5139	ENSG00000143303	1021.12247092348	-1.0877874671176	0.102424920545509	-10.6203398677207	2.39686853333843e-26	4.02880212591268e-25	protein_coding	METTL25B
5140	ENSG00000106012	1010.59936817441	1.16422031316341	0.100057506907911	11.635511908516	2.71953629546009e-31	5.74567369355426e-30	protein_coding	IQCE
5141	ENSG00000197562	1061.60495364375	-0.432065697346727	0.116693059860584	-3.70258263741585	0.00021341581240153	0.000673161892976548	protein_coding	RAB40C
5142	ENSG00000139637	1075.86548606276	0.0319350536129325	0.132003675627938	0.241925487764021	0.808837900275779	0.880341151753977	protein_coding	MYG1
5143	ENSG00000123191	1248.7228528821	-1.26766492224616	0.0778280058701993	-16.2880303570974	1.20033145413135e-59	6.82579288973851e-58	protein_coding	ATP7B
5144	ENSG00000168522	1122.02261302623	-0.0847615686760584	0.0831499574842345	-1.01938198455639	0.308021655545588	0.419206584898228	protein_coding	FNTA
5145	ENSG00000101871	954.062726105862	-1.69155042409001	0.175898106043013	-9.61664944633552	6.80104416429741e-22	9.04085064814171e-21	protein_coding	MID1
5146	ENSG00000162517	1036.67256662162	-0.780176150454184	0.0879764171243563	-8.86801458794794	7.44615770422755e-19	8.36291128612526e-18	protein_coding	PEF1
5147	ENSG00000155189	1097.03526452552	0.839313725682292	0.0791946525692123	10.5981110902503	3.04059364682799e-26	5.08203726421409e-25	protein_coding	AGPAT5
5148	ENSG00000169139	1048.79674178664	-0.5258472690143	0.104769924656693	-5.01906697687703	5.1923045873299e-07	2.32822310227041e-06	protein_coding	UBE2V2
5149	ENSG00000135842	966.14353907516	-1.77333762968233	0.324816273338315	-5.45950980674943	4.77450965442565e-08	2.39524327500373e-07	protein_coding	NIBAN1
5150	ENSG00000102034	970.74958642543	0.682050017204703	0.107894715220145	6.32144045065666	2.59136239884289e-10	1.59357782157142e-09	protein_coding	ELF4
5151	ENSG00000146373	970.210803627942	-0.333779013418057	0.120140474499617	-2.77823951343826	0.00546543151247378	0.0131285471974056	protein_coding	RNF217
5152	ENSG00000111731	1014.25841634528	-0.617735971373223	0.12447996310055	-4.96253337474274	6.95796055812442e-07	3.0771767164387e-06	protein_coding	C2CD5
5153	ENSG00000105419	923.718791665404	-0.841505060534143	0.141145110813165	-5.96198519159513	2.49191735804971e-09	1.4127114572593e-08	protein_coding	MEIS3
5154	ENSG00000117114	985.713181037061	-0.60321324431238	0.12420164839756	-4.85672494765562	1.19343188206417e-06	5.13120393789004e-06	protein_coding	ADGRL2
5155	ENSG00000162775	1040.71684307225	1.3523255878449	0.0969540341238279	13.9481105666809	3.23050623951766e-44	1.1242010224366e-42	protein_coding	RBM15
5156	ENSG00000023041	1067.16093731342	-0.710669173143936	0.107627052152208	-6.60307198731871	4.02723856820063e-11	2.65006760493166e-10	protein_coding	ZDHHC6
5157	ENSG00000103356	1121.08033929518	-0.187756352510754	0.0666880327684761	-2.81544296204682	0.00487100427188292	0.011827475730599	protein_coding	EARS2
5158	ENSG00000003393	1106.34431971504	0.163811483151905	0.0768332668828622	2.13203850100045	0.0330036815997991	0.0641488531042717	protein_coding	ALS2
5159	ENSG00000156011	997.968777129268	-0.274325189172804	0.101284965862867	-2.70844924353552	0.00675984510427457	0.0158829284753371	protein_coding	PSD3
5160	ENSG00000076513	1088.11028181696	-0.287397619250251	0.0742035774740282	-3.87309654107771	0.000107461235066683	0.000356053052987991	protein_coding	ANKRD13A
5161	ENSG00000147676	1141.89419377846	-0.704738535406708	0.0874172007980342	-8.06178336726788	7.51893615463553e-16	6.98348250357325e-15	protein_coding	MAL2
5162	ENSG00000143319	1064.01700266085	0.93054091812852	0.0759520450317117	12.2516900991935	1.64530897592703e-34	3.99340569431053e-33	protein_coding	ISG20L2
5163	ENSG00000167202	990.064608216437	-0.203274086548936	0.0922466495689747	-2.20359316570023	0.0275529683569386	0.0547990268986406	protein_coding	TBC1D2B
5164	ENSG00000126218	1367.43499398204	-0.594867242015737	0.292037362343498	-2.03695594715051	0.041654456790626	0.0786109031326176	protein_coding	F10
5165	ENSG00000120805	1112.87629436858	-0.421180866049421	0.0855571669802713	-4.92280051940641	8.53144064815691e-07	3.73190810786752e-06	protein_coding	ARL1
5166	ENSG00000102181	961.681122521068	-0.773609726058124	0.125292584994897	-6.17442545454413	6.64045028886066e-10	3.94545889460648e-09	protein_coding	CD99L2
5167	ENSG00000080608	1127.29904800829	0.483635128573872	0.118330229357081	4.08716463410565	4.36677249119101e-05	0.000153092328603418	protein_coding	PUM3
5168	ENSG00000148848	992.830246561331	0.0868185599479478	0.344937833508434	0.251693353161346	0.801278095052101	0.873779029922728	protein_coding	ADAM12
5169	ENSG00000072864	1080.79667483372	-0.255647870810199	0.0926231235861722	-2.76008690823686	0.00577859867734773	0.0138053861680797	protein_coding	NDE1
5170	ENSG00000162702	1087.66500834965	0.956972093644006	0.0939795366883519	10.1827709240305	2.36722833696893e-24	3.59063903702534e-23	protein_coding	ZNF281
5171	ENSG00000163719	1113.05456832959	0.0795708041529677	0.0638532878228528	1.24615046250586	0.212709161618335	0.311206010817618	protein_coding	MTMR14
5172	ENSG00000020633	996.911571325891	0.48654248464267	0.154056972445344	3.15819840491338	0.00158747475563565	0.00427588069894387	protein_coding	RUNX3
5173	ENSG00000122484	1048.71056283413	-0.387420191568877	0.121543261426745	-3.18750860410618	0.00143504188341556	0.00390135938672265	protein_coding	RPAP2
5174	ENSG00000112584	1019.93471754991	0.0477393901182016	0.0801900187385942	0.595328332243242	0.551624020969629	0.66516665062609	protein_coding	FAM120B
5175	ENSG00000138078	1037.31913886375	-0.728605300707895	0.0868886731111453	-8.3855038248298	5.05089531124548e-17	5.0755171435007e-16	protein_coding	PREPL
5176	ENSG00000157181	1127.96976570826	0.828150656408878	0.118114101405184	7.01144610640477	2.35867348775363e-12	1.70684699684249e-11	protein_coding	ODR4
5177	ENSG00000130803	1095.34201611523	0.85104743525623	0.0867207168891151	9.8136577485218	9.8337939919979e-23	1.37238524145964e-21	protein_coding	ZNF317
5178	ENSG00000085185	977.97430669468	0.660714822070858	0.0933752999747599	7.07590575076551	1.48475751313588e-12	1.09065929274748e-11	protein_coding	BCORL1
5179	ENSG00000184992	997.597943204296	-0.666729289273521	0.111067856952029	-6.00290045716365	1.93823457735343e-09	1.10600836590079e-08	protein_coding	BRI3BP
5180	ENSG00000234771	1094.87642798263	-1.72141709565945	0.0768619508355416	-22.3962191558564	4.28431961662582e-111	7.39393857557679e-109	lncRNA	SLC25A25-AS1
5181	ENSG00000213699	1090.03982258848	-0.514122584977596	0.0716283696193705	-7.17763907945438	7.09254946024679e-13	5.32326771625704e-12	protein_coding	SLC35F6
5182	ENSG00000161618	1039.26761182163	-0.488347647010651	0.166725281998721	-2.92905575660922	0.00339993428506872	0.00855067773599761	protein_coding	ALDH16A1
5183	ENSG00000154920	949.823275363403	-1.18956544126453	0.130186397501349	-9.13740194133722	6.39706438739929e-20	7.63225318631675e-19	protein_coding	EME1
5184	ENSG00000175662	986.336060096521	-1.20604402466325	0.116771664193006	-10.3282250278616	5.25234728052813e-25	8.23616886820904e-24	protein_coding	TOM1L2
5185	ENSG00000206557	1385.46653942804	-0.0378874692295378	0.0846014840305889	-0.447834570086726	0.654272592083957	0.751603236200471	protein_coding	TRIM71
5186	ENSG00000171004	966.519048035822	-0.525584487191152	0.291773840502808	-1.80134204726998	0.0716489843480848	0.125484007987996	protein_coding	HS6ST2
5187	ENSG00000117614	1110.58878802062	1.14021598513507	0.0905608622755193	12.5906043348629	2.37845398034105e-36	6.27573581799499e-35	protein_coding	SYF2
5188	ENSG00000033867	1107.90544808114	0.354379706238035	0.120538548551816	2.93996991415321	0.00328244117238899	0.00827692692500805	protein_coding	SLC4A7
5189	ENSG00000111445	978.962508136103	0.0132759033409217	0.0871230460160075	0.152381074216372	0.878886383342703	0.936864416387575	protein_coding	RFC5
5190	ENSG00000174840	1088.8691229373	0.818822534868976	0.104286673836579	7.85165069270599	4.1059676184756e-15	3.61988544065428e-14	protein_coding	PDE12
5191	ENSG00000075651	1113.92909831065	-0.292098237345509	0.0955641387221695	-3.05656746611526	0.00223887089937593	0.00585126287877049	protein_coding	PLD1
5192	ENSG00000137054	1044.02314644752	0.363752536609153	0.0945713889583657	3.84632752691506	0.00011990146232477	0.000394584812377878	protein_coding	POLR1E
5193	ENSG00000159128	1122.16460351837	0.439124826929854	0.0812439806274964	5.40501368271505	6.48034458331309e-08	3.20177344559031e-07	protein_coding	IFNGR2
5194	ENSG00000034713	1098.68677216441	0.47576688480278	0.0728950620734112	6.52673680864205	6.72180075001363e-11	4.34705737393038e-10	protein_coding	GABARAPL2
5195	ENSG00000140464	1015.23502125591	0.240128363073102	0.0843952393171776	2.84528327682847	0.00443719427192007	0.0108626123329317	protein_coding	PML
5196	ENSG00000105983	1007.68957878498	-0.47845182786958	0.0955715112753073	-5.00621808199027	5.55098633513206e-07	2.48118473681765e-06	protein_coding	LMBR1
5197	ENSG00000006210	1370.41414509673	0.491910895258914	0.181666592709475	2.70776749826309	0.0067737458068379	0.0159101021150638	protein_coding	CX3CL1
5198	ENSG00000082213	1012.00827443691	-0.486100599174175	0.12136608198371	-4.00524257872492	6.19538697938306e-05	0.000212531916209415	protein_coding	C5orf22
5199	ENSG00000103064	1121.35502229376	0.761883420119785	0.0889771624349348	8.56268506738365	1.10268838612387e-17	1.15661491355833e-16	protein_coding	SLC7A6
5200	ENSG00000141298	980.596121641595	0.389630658085634	0.0943414080294867	4.13000681486388	3.62752481295376e-05	0.000128726176386993	protein_coding	SSH2
5201	ENSG00000003249	1128.72758392213	0.62423589813733	0.119633181627022	5.21791604676617	1.80947441352239e-07	8.53120052271261e-07	protein_coding	DBNDD1
5202	ENSG00000082512	958.346991033931	-0.524483950273869	0.124979128646419	-4.1965723073466	2.7098497292616e-05	9.77389785703541e-05	protein_coding	TRAF5
5203	ENSG00000106785	1056.90841594197	0.162095150108979	0.0887268981989412	1.82689977221488	0.0677148405272674	0.119602958836809	protein_coding	TRIM14
5204	ENSG00000159459	1049.52968202503	0.702584611949112	0.13901399768337	5.05405659615211	4.32523345740215e-07	1.95537968244785e-06	protein_coding	UBR1
5205	ENSG00000120963	1133.16119098154	0.482457992173229	0.0539944226416023	8.93533014281181	4.05964208823771e-19	4.63664546930543e-18	protein_coding	ZNF706
5206	ENSG00000051009	1032.76843077807	-0.596795025972046	0.0959440431153971	-6.22024053389378	4.96393307498552e-10	2.98761941196006e-09	protein_coding	FHIP1B
5207	ENSG00000164237	1013.14230017117	-0.164691387747677	0.0956453689440667	-1.72189609978909	0.0850883416356496	0.145334158070811	protein_coding	CMBL
5208	ENSG00000228474	1100.30813307721	0.0194165761798706	0.160205480159368	0.121197952532932	0.903534245805894	0.95560327886497	protein_coding	OST4
5209	ENSG00000119280	1054.11641070111	0.424209610078724	0.0889607813756354	4.76850139487316	1.85601388282748e-06	7.78492526463912e-06	protein_coding	C1orf198
5210	ENSG00000099290	1136.39236735454	-0.0341728404716144	0.0765805577189191	-0.446233893947889	0.655428302098591	0.752493492701374	protein_coding	WASHC2A
5211	ENSG00000067248	1047.66961094024	1.57527117908316	0.0958927126976851	16.4274336888291	1.21701459152801e-60	7.1254163974196e-59	protein_coding	DHX29
5212	ENSG00000132842	1027.42712855714	-0.360222615926427	0.107519288904785	-3.35030690395867	0.00080722068335022	0.00230023411390688	protein_coding	AP3B1
5213	ENSG00000150401	1096.83193367763	0.315436416706599	0.0754200824710419	4.18239289021877	2.88456925163435e-05	0.000103637804000864	protein_coding	DCUN1D2
5214	ENSG00000120437	1110.391939024	-1.19807638055398	0.0955752991129108	-12.535418582772	4.77831832169673e-36	1.24639368243625e-34	protein_coding	ACAT2
5215	ENSG00000156521	978.82465865106	-0.40740020043051	0.142051181847535	-2.86798177341303	0.00413099330731989	0.0101932174010377	protein_coding	TYSND1
5216	ENSG00000156052	1101.9939862651	0.268098051783055	0.112966254356613	2.37325786634228	0.0176319493956171	0.0370539317422654	protein_coding	GNAQ
5217	ENSG00000011566	1211.85038831484	0.966935874186447	0.121278995840814	7.97282223094598	1.55091188118923e-15	1.40700697680994e-14	protein_coding	MAP4K3
5218	ENSG00000170145	1042.25238086012	-0.321906012519264	0.0717998319956538	-4.48338113853456	7.34695337040365e-06	2.84433399976042e-05	protein_coding	SIK2
5219	ENSG00000174498	1335.06581761715	-0.462827945250542	0.0941890453379065	-4.9138192619973	8.93190952067358e-07	3.89503161762413e-06	protein_coding	IGDCC3
5220	ENSG00000119682	1057.06638343009	1.29176829419591	0.0839295647225972	15.3910996496342	1.87813107968586e-53	8.73831394504627e-52	protein_coding	AREL1
5221	ENSG00000110497	1105.94400345479	0.507308169183084	0.0876545763891467	5.78758337648983	7.14062471439825e-09	3.87854170214451e-08	protein_coding	AMBRA1
5222	ENSG00000185009	1014.87100348033	0.195987394757722	0.112385377656764	1.74388696148966	0.0811788026299981	0.13964485264655	protein_coding	AP3M1
5223	ENSG00000112029	975.128331082159	0.591316109533883	0.11784556915034	5.01772034194614	5.22882157259621e-07	2.34353524929708e-06	protein_coding	FBXO5
5224	ENSG00000129514	1173.26808580993	0.133308995541315	0.0746905264587616	1.78481799314827	0.0742908438169854	0.129362903024778	protein_coding	FOXA1
5225	ENSG00000110074	1055.05944172861	-1.3583466382434	0.0795812224427966	-17.0686827438443	2.53863255357646e-65	1.69341053304188e-63	protein_coding	FOXRED1
5226	ENSG00000155545	1070.81426820239	0.869818982624087	0.130688079519317	6.6556872350054	2.81979326348415e-11	1.87716401061367e-10	protein_coding	MIER3
5227	ENSG00000124541	1050.53148035354	-0.00857517585306383	0.0731570149510389	-0.117216043585196	0.906688853617472	0.958208200326867	protein_coding	RRP36
5228	ENSG00000111790	1069.3715162929	0.0934155201797835	0.116530315359015	0.801641357375392	0.42276044694251	0.539728231346672	protein_coding	FGFR1OP2
5229	ENSG00000122376	1053.4322434682	-0.486855439175741	0.0895622341835655	-5.43594567078227	5.45065625275976e-08	2.71517503283975e-07	protein_coding	SHLD2
5230	ENSG00000135655	1053.38322446818	0.401128419418943	0.126578455074749	3.16901023307689	0.00152959009655767	0.00413594028294934	protein_coding	USP15
5231	ENSG00000135424	928.249302128894	0.757113586442177	0.109028612416879	6.94417336567851	3.80682776363239e-12	2.71058315509003e-11	protein_coding	ITGA7
5232	ENSG00000142484	1372.23097649803	-0.559918371049963	0.118401222731542	-4.72899145914648	2.25637874319451e-06	9.34538113757301e-06	protein_coding	TM4SF5
5233	ENSG00000073849	1283.10182322203	-1.22463940767903	0.0794184242003773	-15.4200920001786	1.19933392412316e-53	5.63307408285946e-52	protein_coding	ST6GAL1
5234	ENSG00000075223	955.641620548524	-0.544533360412989	0.237359416214174	-2.29413001219065	0.0217830319167181	0.0445966976630016	protein_coding	SEMA3C
5235	ENSG00000149932	1123.22406163181	-0.46860698021895	0.0883699045316707	-5.30278925503429	1.1404655516083e-07	5.48769321347719e-07	protein_coding	TMEM219
5236	ENSG00000261221	1009.93061427137	-0.53472287758755	0.178514397568219	-2.99540476774825	0.00274080870936605	0.00702999790277559	protein_coding	ZNF865
5237	ENSG00000090889	949.685621926514	-1.03076069400868	0.133232100184104	-7.73657919213425	1.02127380015257e-14	8.76423575707683e-14	protein_coding	KIF4A
5238	ENSG00000163608	1100.79284497287	0.095837059578326	0.122747567431658	0.780765448828016	0.434940458809139	0.55186033679378	protein_coding	NEPRO
5239	ENSG00000197608	1185.98868912084	0.99500539385787	0.105565918408334	9.42544155216024	4.28299668966895e-21	5.44015719880758e-20	protein_coding	ZNF841
5240	ENSG00000133065	980.158501858327	0.835114010887984	0.100863023145022	8.27968451517901	1.23502033322492e-16	1.21351683453984e-15	protein_coding	SLC41A1
5241	ENSG00000163870	1037.96997227583	0.00268204802319643	0.172436154905452	0.015553861222822	0.987590314635347	1	protein_coding	TPRA1
5242	ENSG00000104723	933.060794912584	-1.4287711673346	0.208963744623713	-6.83741177163259	8.06367182556426e-12	5.60829509067595e-11	protein_coding	TUSC3
5243	ENSG00000169609	1015.78958251159	-1.15582059838906	0.0798533496471456	-14.4742907278953	1.7613322171779e-47	6.772459266154e-46	protein_coding	C15orf40
5244	ENSG00000117625	1048.29802468061	-0.522925000237668	0.123613015440573	-4.23033932449502	2.33339062906551e-05	8.48620037162224e-05	protein_coding	RCOR3
5245	ENSG00000198040	1039.7974050199	-0.553984871500511	0.108685159165126	-5.09715287492781	3.44799876801666e-07	1.57923770143198e-06	protein_coding	ZNF84
5246	ENSG00000103067	1096.25831605862	-1.63052032269132	0.0957299387179886	-17.0325014778781	4.71451110602072e-65	3.09614043520175e-63	protein_coding	ESRP2
5247	ENSG00000009830	1032.47152589626	-0.369901122299785	0.074443685452193	-4.96887170554354	6.7343606132443e-07	2.98273292216568e-06	protein_coding	POMT2
5248	ENSG00000100124	1061.99162735646	-0.152923884804107	0.0865867752131474	-1.76613442904716	0.0773732985652402	0.133999357911936	protein_coding	ANKRD54
5249	ENSG00000140479	1025.2946526862	-0.632783472806721	0.0970525556439564	-6.52000834607724	7.03034795175261e-11	4.53770055663893e-10	protein_coding	PCSK6
5250	ENSG00000117640	1066.69920005957	-1.42525297206475	0.0757645659669558	-18.8116034702338	6.06744985095765e-79	5.39240063999482e-77	protein_coding	MTFR1L
5251	ENSG00000091490	972.19948841179	0.342109121102825	0.209422924254994	1.63358009788017	0.102347049570719	0.169582462710422	protein_coding	SEL1L3
5252	ENSG00000131043	1121.26123517397	1.25844332155431	0.0947109264539932	13.2872031630438	2.74653726244289e-40	8.43977350914647e-39	protein_coding	AAR2
5253	ENSG00000078043	1016.08658497602	0.799371503209222	0.114656501190556	6.97188118343753	3.12730632984396e-12	2.24500510508073e-11	protein_coding	PIAS2
5254	ENSG00000150768	1058.5480420743	0.0266490564100053	0.0977519540805512	0.272619168186096	0.785145975805437	0.860422828139277	protein_coding	DLAT
5255	ENSG00000123124	1165.27736796772	0.0256265826004287	0.104010705391563	0.24638408617607	0.805384924000285	0.877419388704242	protein_coding	WWP1
5256	ENSG00000136827	1005.34065217767	-0.71827422362263	0.0867402590945228	-8.28074796087374	1.2240400949548e-16	1.20352455046831e-15	protein_coding	TOR1A
5257	ENSG00000085563	1248.70082807201	1.54554658732433	0.0819719129319082	18.8545872853812	2.69433235442185e-79	2.4089928195379e-77	protein_coding	ABCB1
5258	ENSG00000230551	1053.45090088026	0.839647794684049	0.124458379751349	6.74641431425952	1.51543492546581e-11	1.03056518505217e-10	lncRNA
5259	ENSG00000143374	1003.13129195003	-0.373424451688835	0.0839859647711744	-4.44627209684685	8.73732676845116e-06	3.35045611412872e-05	protein_coding	TARS2
5260	ENSG00000112290	1012.3614819559	0.11233411290199	0.0925647413079817	1.2135734548021	0.224910648814219	0.325622967341427	protein_coding	WASF1
5261	ENSG00000126705	1061.31781584309	1.21248490329091	0.0898949091512067	13.4878038671963	1.84515206141109e-41	5.87676972005652e-40	protein_coding	AHDC1
5262	ENSG00000007866	1141.10884642388	-0.248172232006412	0.0763154775070101	-3.2519252989489	0.00114626143448452	0.0031728482302535	protein_coding	TEAD3
5263	ENSG00000147475	1041.38928856348	-1.0482927907804	0.0935036774801436	-11.2112466485932	3.59099601665451e-29	6.93527168239249e-28	protein_coding	ERLIN2
5264	ENSG00000105552	945.196749323617	-0.152193832673697	0.110384308320625	-1.37876329515633	0.167967747028796	0.256136576739072	protein_coding	BCAT2
5265	ENSG00000172661	1097.86782433898	-0.494467634971692	0.0994863904340986	-4.97020379183659	6.68825661449179e-07	2.96319715439663e-06	protein_coding	WASHC2C
5266	ENSG00000137812	972.434423066083	-0.857660455697559	0.118200597818356	-7.255973925069	3.98781907178948e-13	3.04931533557442e-12	protein_coding	KNL1
5267	ENSG00000182054	991.838636340986	-0.642757591286872	0.111887626070605	-5.74467091545287	9.20999266227881e-09	4.94107034496809e-08	protein_coding	IDH2
5268	ENSG00000115993	1029.60308005103	0.177025803223092	0.107072480772376	1.65332681139078	0.098264369200523	0.163786823255002	protein_coding	TRAK2
5269	ENSG00000147804	1282.88348062172	-0.236986074231	0.13564654581845	-1.74708521179878	0.0806225581881846	0.138816706337475	protein_coding	SLC39A4
5270	ENSG00000096717	1073.79795700073	1.11485206791555	0.103657445201916	10.7551567158916	5.60386832743943e-27	9.79077265636917e-26	protein_coding	SIRT1
5271	ENSG00000272886	1071.58688117742	1.16621203291675	0.0905323274500508	12.8817193345679	5.70503063889089e-38	1.61130475247229e-36	protein_coding	DCP1A
5272	ENSG00000078142	1050.7323661823	0.841729491123975	0.114260309106533	7.36677064595694	1.74810849489478e-13	1.37350059720637e-12	protein_coding	PIK3C3
5273	ENSG00000131408	1022.91853607136	0.305661263061562	0.117381107400121	2.60400732137961	0.00921407884790621	0.0209170018752866	protein_coding	NR1H2
5274	ENSG00000126804	1011.86725530786	-0.0518436482168387	0.129231279526032	-0.401169503288833	0.688295332142517	0.779287460497311	protein_coding	ZBTB1
5275	ENSG00000149636	966.681422375954	-1.32999592667984	0.128141672894469	-10.3791053810821	3.08653891264003e-25	4.91264456208079e-24	protein_coding	DSN1
5276	ENSG00000089048	1173.0709520825	-0.295150443641203	0.109359748536061	-2.69889468101582	0.00695701892500527	0.0163005880314039	protein_coding	ESF1
5277	ENSG00000167395	1017.23998309891	-0.401462397299457	0.0792266709209811	-5.06726324143881	4.03575992495986e-07	1.83288705037498e-06	protein_coding	ZNF646
5278	ENSG00000058063	1012.50316671455	0.47612482345017	0.0989545110306565	4.81155248498641	1.49762393600546e-06	6.35986679776623e-06	protein_coding	ATP11B
5279	ENSG00000269713	987.851561756622	-0.24283222638566	0.0988898578060628	-2.45558272378032	0.0140656375406136	0.0304162879548025	protein_coding	NBPF9
5280	ENSG00000100324	985.225345600975	-1.7334331295846	0.106588180699088	-16.2629019297957	1.80960230575987e-59	1.01735293265485e-57	protein_coding	TAB1
5281	ENSG00000175376	1110.40092154041	1.84802206105354	0.0734971806593666	25.144121780922	1.63870592352036e-139	4.96360679936513e-137	protein_coding	EIF1AD
5282	ENSG00000161921	1184.77657902321	-0.0765991676037497	0.087556007290055	-0.874859075631355	0.381650588790287	0.496359800107382	protein_coding	CXCL16
5283	ENSG00000111358	1017.62656840937	-0.311581944149179	0.0795964111082283	-3.914522524458	9.05832818648271e-05	0.000303930613640277	protein_coding	GTF2H3
5284	ENSG00000158104	1304.2584420189	0.00162542172504015	0.119737792964177	0.0135748428695896	0.989169175104214	1	protein_coding	HPD
5285	ENSG00000185344	1000.13917063187	-0.378664087287979	0.0961381048975624	-3.93875131709176	8.1906770653089e-05	0.000276317829306318	protein_coding	ATP6V0A2
5286	ENSG00000144747	1136.58688974066	1.6868165755277	0.107235323495506	15.7300460384063	9.41426029410314e-56	4.69668743815391e-54	protein_coding	TMF1
5287	ENSG00000168528	1121.28380551606	-0.121812639363504	0.114596380075161	-1.06297109283565	0.28779506073003	0.397381550968007	protein_coding	SERINC2
5288	ENSG00000197457	1059.21023362528	-0.616143846281448	0.137726452708715	-4.47367832514037	7.68853803364791e-06	2.97170003894277e-05	protein_coding	STMN3
5289	ENSG00000118260	1031.94889951131	-0.86555677978333	0.0985095811354335	-8.78652380618024	1.54259005766476e-18	1.69845115993029e-17	protein_coding	CREB1
5290	ENSG00000125995	1108.13114979385	0.10044980733451	0.246871481132634	0.406891095211366	0.684087976489429	0.775593554453161	protein_coding	ROMO1
5291	ENSG00000116711	967.607730035176	-1.29095814960191	0.979949841807163	-1.31737165977924	0.187714075681622	0.280583343699747	protein_coding	PLA2G4A
5292	ENSG00000139112	1014.33248076603	0.936759282869447	0.106384701831425	8.80539463609922	1.30392975258131e-18	1.44640697965709e-17	protein_coding	GABARAPL1
5293	ENSG00000165138	965.686427574284	0.0739844517241781	0.0917371554249971	0.80648294991735	0.4199644351756	0.536920677653222	protein_coding	ANKS6
5294	ENSG00000120451	938.37701625852	-1.74950325918214	0.2460990771424	-7.10893872295924	1.16938647819242e-12	8.66934770695898e-12	protein_coding	SNX19
5295	ENSG00000162688	1021.37133232832	-0.2578027614515	0.101043192384398	-2.551411484217	0.0107287572970453	0.0239736721930005	protein_coding	AGL
5296	ENSG00000184428	1105.7221340284	-0.367260400407756	0.118645710206918	-3.09543766704463	0.00196522674690577	0.00519556383640459	protein_coding	TOP1MT
5297	ENSG00000103811	1243.14284735411	-0.411656079803422	0.0717915226109125	-5.73404860117634	9.8061212136192e-09	5.24950229224657e-08	protein_coding	CTSH
5298	ENSG00000101407	1031.63072181591	0.144990875183676	0.066474287273441	2.18115727344707	0.029171785846494	0.0576291289143703	protein_coding	TTI1
5299	ENSG00000167173	1039.50709171051	0.129171436037651	0.0975831049290353	1.32370696886093	0.185600383107564	0.278025927137916	protein_coding	C15orf39
5300	ENSG00000119541	1044.94910635766	1.21054481172217	0.0901945578109126	13.4214839686892	4.52559225862343e-41	1.41856051325214e-39	protein_coding	VPS4B
5301	ENSG00000204220	1074.66975978495	-0.757690600902707	0.24745566171644	-3.06192469247661	0.00219918773579339	0.00575520925859504	protein_coding	PFDN6
5302	ENSG00000156697	1037.92417840516	1.04889804628032	0.0962006108928031	10.9032368562515	1.11228631960858e-27	2.0058995814861e-26	protein_coding	UTP14A
5303	ENSG00000181472	1106.41526644017	1.2846074912628	0.0783390744344232	16.3980427460645	1.97499198144386e-60	1.14952278386627e-58	protein_coding	ZBTB2
5304	ENSG00000170525	990.525156570085	3.09373765812995	0.116414593938961	26.5751702896637	1.3147832126569e-155	5.20373665126768e-153	protein_coding	PFKFB3
5305	ENSG00000168591	1025.43414983047	-0.373626628321758	0.10983198110782	-3.40180177534062	0.000669431742706437	0.0019328286986186	protein_coding	TMUB2
5306	ENSG00000167695	1007.31227439519	-0.0757118961316628	0.0887544293296378	-0.853049213470412	0.393632013379507	0.509075289965396	protein_coding	TLCD3A
5307	ENSG00000167972	930.644052612632	-0.556295466792984	0.148379747518148	-3.74913339655701	0.00017744668566573	0.000567233191611192	protein_coding	ABCA3
5308	ENSG00000152377	968.952321669052	0.349165439507512	0.574186586349299	0.608104486953483	0.543118176515345	0.657366766633292	protein_coding	SPOCK1
5309	ENSG00000214753	1013.56813852025	-0.127144213548695	0.0754352244066566	-1.68547538035129	0.0918968908960179	0.155023879907613	protein_coding	HNRNPUL2
5310	ENSG00000156671	1023.75111445485	0.736123462333739	0.0834405318010902	8.82213291843043	1.12299837849077e-18	1.24944092455472e-17	protein_coding	SAMD8
5311	ENSG00000075826	983.730916997136	-0.478983211388439	0.0833484068982881	-5.74675904691199	9.0970218366254e-09	4.88399342011916e-08	protein_coding	SEC31B
5312	ENSG00000014123	1045.64231239457	-0.643436435789234	0.141373778829829	-4.55131383708527	5.33119565198772e-06	2.10973485846692e-05	protein_coding	UFL1
5313	ENSG00000100142	1039.00173355361	0.521300948357716	0.151906457970856	3.43172341269211	0.000599758898197052	0.00174815820248245	protein_coding	POLR2F
5314	ENSG00000134371	1034.08929655021	0.908546370515566	0.0950082630250378	9.56281423939026	1.14597313425544e-21	1.50318455666101e-20	protein_coding	CDC73
5315	ENSG00000114784	1157.85208932197	0.128136836260783	0.0879935506922065	1.45620713396365	0.145335368009323	0.227083643751382	protein_coding	EIF1B
5316	ENSG00000027697	1105.19643590901	0.12330693893951	0.0950103884466894	1.29782585836598	0.194347181810248	0.28902814352983	protein_coding	IFNGR1
5317	ENSG00000051341	942.307551663076	-0.87704937975078	0.131922192000568	-6.64823231368838	2.96633859210935e-11	1.97118412286039e-10	protein_coding	POLQ
5318	ENSG00000128833	1001.60057883722	-1.63776643229423	0.105358997666311	-15.5446280675648	1.73024181313526e-54	8.35130048473287e-53	protein_coding	MYO5C
5319	ENSG00000167244	1294.92248174962	-0.187591059212718	0.207011212039643	-0.906187917864051	0.364836396922181	0.479067663728126	protein_coding	IGF2
5320	ENSG00000075539	1020.77330600905	0.64977752791927	0.0913654564068699	7.11185116862627	1.14496697071925e-12	8.49255361290109e-12	protein_coding	FRYL
5321	ENSG00000181929	990.727535525283	-0.195291437130538	0.0892257193282374	-2.18873480203744	0.0286161209188431	0.0566936483584689	protein_coding	PRKAG1
5322	ENSG00000088682	1010.33849189096	-1.007446711731	0.0805643813137678	-12.5048649949582	7.02190177420955e-36	1.81408296140676e-34	protein_coding	COQ9
5323	ENSG00000223768	1000.18894411648	-1.30810062063493	0.0938007267627952	-13.9455275644386	3.34961986731916e-44	1.16428707425646e-42	lncRNA	LINC00205
5324	ENSG00000121274	1170.23849164336	1.83697721224784	0.0944672010230052	19.4456614820258	3.1715801397433e-84	3.13817282893801e-82	protein_coding	TENT4B
5325	ENSG00000135966	1053.30843518974	0.189570861828594	0.074690838112247	2.53807383368363	0.0111464465807276	0.0248066516945808	protein_coding	TGFBRAP1
5326	ENSG00000103540	975.601353988476	0.305981627930479	0.117360941134885	2.60718451106156	0.00912901531866131	0.0207461101453945	protein_coding	CCP110
5327	ENSG00000103266	969.810421742527	-0.764155658478059	0.17082975173215	-4.47320007627363	7.70576138681198e-06	2.97758163246715e-05	protein_coding	STUB1
5328	ENSG00000180667	1002.25021245655	0.893646087500056	0.106376207964773	8.40080789302053	4.43417298120673e-17	4.4754842153737e-16	protein_coding	YOD1
5329	ENSG00000136878	996.430235540072	-0.564962671661056	0.102918253811852	-5.48943118189591	4.03230181834225e-08	2.03528051650521e-07	protein_coding	USP20
5330	ENSG00000130305	1047.17141793263	0.319377145176214	0.0920534062708265	3.46947666701857	0.000521473360842208	0.00153886223712497	protein_coding	NSUN5
5331	ENSG00000160688	1000.95419739453	-0.627515391705207	0.0960667026481623	-6.53208004862454	6.48624698485703e-11	4.1992967393347e-10	protein_coding	FLAD1
5332	ENSG00000134909	1040.10803584928	0.917400263254367	0.103050610574318	8.90242433442698	5.46399235105366e-19	6.17643369949265e-18	protein_coding	ARHGAP32
5333	ENSG00000119185	1033.54574977137	-0.428405932125793	0.0971018380401591	-4.41192402504898	1.02456067829786e-05	3.89661232217729e-05	protein_coding	ITGB1BP1
5334	ENSG00000129559	1125.11426959965	-0.232902452858696	0.148611942492028	-1.56718530794515	0.117071383589152	0.189877988769555	protein_coding	NEDD8
5335	ENSG00000165476	995.546743440926	-0.0295072299641397	0.0932081410261974	-0.316573527154096	0.751567225627101	0.832547281024305	protein_coding	REEP3
5336	ENSG00000174738	1006.47137326218	1.14302617999301	0.117429264003453	9.73374217826485	2.16479204389945e-22	2.9612759000512e-21	protein_coding	NR1D2
5337	ENSG00000228526	1178.78527350179	0.977045466050102	0.073313501638901	13.3269513010366	1.61357985976705e-40	4.98932339138804e-39	lncRNA	MIR34AHG
5338	ENSG00000080839	973.625377359614	-0.422279658911211	0.110561196375981	-3.8194201288776	0.000133765763410965	0.000436580859933049	protein_coding	RBL1
5339	ENSG00000159063	1027.54371887484	-0.906440292463497	0.0975435180472333	-9.29267582931111	1.50457310200971e-20	1.85780981531016e-19	protein_coding	ALG8
5340	ENSG00000198920	984.169698309419	-0.263156641625303	0.107251244377634	-2.4536465115381	0.0141415918420667	0.0305649491946925	protein_coding	KIAA0753
5341	ENSG00000105339	954.721251960587	-0.786597985909929	0.15953627140038	-4.93052757849557	8.20078377383224e-07	3.59787268020154e-06	protein_coding	DENND3
5342	ENSG00000099812	996.045412450109	3.39090733103546	0.140293646143235	24.1700705930293	4.5938102123063e-129	1.16549284053077e-126	protein_coding	MISP
5343	ENSG00000102882	1001.18356135752	-0.631543486964682	0.131713160249344	-4.79483967865564	1.62804980661876e-06	6.885173167071e-06	protein_coding	MAPK3
5344	ENSG00000133315	1014.27569974809	-0.94889959099771	0.151720019827189	-6.25428069465401	3.99352193359357e-10	2.41728599259363e-09	protein_coding	MACROD1
5345	ENSG00000028203	991.407148637543	-0.112856782955461	0.0982065961303554	-1.14917721825589	0.250482912815853	0.355468508104688	protein_coding	VEZT
5346	ENSG00000169689	996.315057819489	-0.679300228548558	0.192947953255724	-3.52063972219621	0.000430507114514301	0.00129069520121629	protein_coding	CENPX
5347	ENSG00000007968	929.5044435877	-0.574447049131737	0.148297457512278	-3.87361360584471	0.000107233383940328	0.000355377444332332	protein_coding	E2F2
5348	ENSG00000223501	997.409683628682	-0.899270927643246	0.0967913430550408	-9.29081981155971	1.53104456210814e-20	1.88813987459984e-19	protein_coding	VPS52
5349	ENSG00000166797	1023.28546805842	-0.612668154095901	0.0967919687832083	-6.32974162833837	2.45572054498532e-10	1.51298482061736e-09	protein_coding	CIAO2A
5350	ENSG00000272398	948.603206411686	-0.80915548327184	0.127403302889277	-6.35113427141725	2.13733045126106e-10	1.32535026353109e-09	protein_coding	CD24
5351	ENSG00000159579	1145.98867761617	0.806566024177525	0.0957265616250836	8.4257285593989	3.58512424937133e-17	3.64330120569457e-16	protein_coding	RSPRY1
5352	ENSG00000164855	1070.33769797461	-0.693509131585538	0.186796509080772	-3.712645032813	0.000205104456400953	0.000649143904873214	protein_coding	TMEM184A
5353	ENSG00000101911	949.254766071647	0.18068831129543	0.0951647644339335	1.89868920887068	0.0576053512212473	0.104011997910675	protein_coding	PRPS2
5354	ENSG00000198301	1076.58413333485	0.46237966350064	0.0967924199681779	4.77702348647399	1.77909001091552e-06	7.48554328618233e-06	protein_coding	SDAD1
5355	ENSG00000157593	1028.89704670499	-0.375953171073225	0.146991554143722	-2.55765151449201	0.0105381639024617	0.0235919425554115	protein_coding	SLC35B2
5356	ENSG00000134758	978.138890404049	0.55754374119231	0.120042852724832	4.64453925024873	3.40836248616197e-06	1.3831009164625e-05	protein_coding	RNF138
5357	ENSG00000020129	1004.61956567477	-0.506013652931481	0.145913295933595	-3.46790640081056	0.000524529950321805	0.00154634492455581	protein_coding	NCDN
5358	ENSG00000107779	1010.85520659731	-0.338912761709046	0.11602258841822	-2.92109292103867	0.00348805777354674	0.00875154314512395	protein_coding	BMPR1A
5359	ENSG00000115380	958.590325109559	-0.744848349647979	0.384803574643066	-1.93565860280503	0.0529095277858179	0.0967454985089454	protein_coding	EFEMP1
5360	ENSG00000038274	989.216330612697	-0.0747037637757953	0.102285844995886	-0.730343125960389	0.465180473474257	0.582093296290779	protein_coding	MAT2B
5361	ENSG00000213918	975.969240710472	-1.19617045446854	0.0969249726692825	-12.3411998118379	5.43400230161384e-35	1.3498152662854e-33	protein_coding	DNASE1
5362	ENSG00000157837	1025.62051314036	0.280211059624617	0.0757019587472199	3.70150342556238	0.000214325762287659	0.000675735095883894	protein_coding	SPPL3
5363	ENSG00000108963	993.758604857445	-0.621837223499727	0.10612862545155	-5.85927897260487	4.64881173975766e-09	2.57070282568865e-08	protein_coding	DPH1
5364	ENSG00000196123	983.476997907194	-1.52066638262786	0.124115587055971	-12.2520178061286	1.63867300973827e-34	3.98055397881103e-33	protein_coding	KIAA0895L
5365	ENSG00000126215	947.439519722466	-0.686853625606474	0.126733118114671	-5.41968536578571	5.97040167703351e-08	2.95819401403877e-07	protein_coding	XRCC3
5366	ENSG00000156273	1018.89397669475	0.489006327598279	0.109908504666509	4.44921281644266	8.61855855534646e-06	3.30790395858423e-05	protein_coding	BACH1
5367	ENSG00000104886	1017.03843956118	-0.468935384234717	0.157487368100575	-2.9776063305296	0.00290508856496549	0.00741420763153947	protein_coding	PLEKHJ1
5368	ENSG00000123737	998.455374524966	0.146423784888146	0.11801201047804	1.24075324447924	0.214696918275435	0.313619571974214	protein_coding	EXOSC9
5369	ENSG00000181027	1010.13211616145	-0.195278055610919	0.123790827326645	-1.57748404973207	0.114684189359948	0.186691493844847	protein_coding	FKRP
5370	ENSG00000135775	1006.60571235877	-0.477099640787181	0.0845978270796831	-5.63962051103037	1.70425342150021e-08	8.90652439503738e-08	protein_coding	COG2
5371	ENSG00000103260	995.264747571294	0.0416961732636773	0.279478183103312	0.149192945226297	0.881401386587087	0.938837331686921	protein_coding	METRN
5372	ENSG00000068796	967.393277773227	0.701156758172269	0.115545021436021	6.06825590110354	1.29306758145682e-09	7.51731650763109e-09	protein_coding	KIF2A
5373	ENSG00000185432	1123.07926217105	-1.51353508871837	0.0841956719582366	-17.9764001345476	2.98238615708918e-72	2.28167914141843e-70	protein_coding	METTL7A
5374	ENSG00000105705	996.497038727687	-0.100740134949033	0.12757329106113	-0.789664781014084	0.429723564669865	0.546549307753557	protein_coding	SUGP1
5375	ENSG00000162599	1014.71435731346	-0.422539776065302	0.0962978380061687	-4.38784280949521	1.1448046430362e-05	4.3295172663889e-05	protein_coding	NFIA
5376	ENSG00000138002	1018.54302654417	-1.2918557098529	0.0909174726273643	-14.2091027447245	8.04496655646213e-46	2.94823194150644e-44	protein_coding	IFT172
5377	ENSG00000170871	1050.519206894	0.391628130736505	0.0917990211548874	4.26614713108686	1.9887765009684e-05	7.29365476337362e-05	protein_coding	KIAA0232
5378	ENSG00000111711	1041.94113419875	0.781849328015334	0.0913712138332965	8.55684515083482	1.15998176519305e-17	1.21456432867692e-16	protein_coding	GOLT1B
5379	ENSG00000137936	999.902207331518	0.453586369167712	0.109700711702877	4.13476231946647	3.55322183981097e-05	0.000126210167635454	protein_coding	BCAR3
5380	ENSG00000170291	1014.16192540567	-0.474983311915823	0.0836281848323276	-5.67970371314591	1.34928263482833e-08	7.11657884368232e-08	protein_coding	ELP5
5381	ENSG00000115457	926.271638786547	-0.136731460185407	0.168039595776559	-0.813685962249146	0.415824878043666	0.532476842234942	protein_coding	IGFBP2
5382	ENSG00000276023	1042.20801905667	0.381875932003822	0.0928394549420106	4.11329355867448	3.90053858536486e-05	0.000137739218853165	protein_coding	DUSP14
5383	ENSG00000082458	915.312918728252	-0.698339630860851	0.101047663886262	-6.91099233770406	4.81275054546168e-12	3.40633493541928e-11	protein_coding	DLG3
5384	ENSG00000075391	1039.34858481556	1.80550016795544	0.11465943767043	15.7466337236457	7.24359290389444e-56	3.6320745229595e-54	protein_coding	RASAL2
5385	ENSG00000146842	982.113773753721	-0.429163655908575	0.145160000634375	-2.95648700766778	0.00311165340701229	0.00788714198051001	protein_coding	TMEM209
5386	ENSG00000153006	1026.4508570624	0.28249648815647	0.120447990196054	2.3453815019798	0.0190076195249737	0.0395612240905426	protein_coding	SREK1IP1
5387	ENSG00000156804	963.65841109626	1.760658978752	0.181675164253006	9.69124748553994	3.28491526334613e-22	4.43426214993936e-21	protein_coding	FBXO32
5388	ENSG00000131941	1044.01516515065	0.258330726441718	0.0854205736269295	3.02422139624074	0.00249273945892397	0.00644214505473612	protein_coding	RHPN2
5389	ENSG00000148660	987.560601138725	-0.685914280312978	0.0875761550103925	-7.83220364300741	4.79392207853546e-15	4.2088962726781e-14	protein_coding	CAMK2G
5390	ENSG00000142039	972.183444471975	0.246643998949013	0.108149179516904	2.28059056990314	0.0225726858393423	0.0460418887140133	protein_coding	CCDC97
5391	ENSG00000198816	1004.09175511324	-0.151591086326742	0.184312599628883	-0.822467300835504	0.410810989593958	0.527065130831538	protein_coding	ZNF358
5392	ENSG00000136003	1081.8567840845	0.192869804859768	0.0578688412740131	3.3328782919035	0.000859525333057797	0.00243478862357931	protein_coding	ISCU
5393	ENSG00000152056	975.860501109472	0.919572334691484	0.10914548647123	8.42519800334459	3.60140707048926e-17	3.65734408075276e-16	protein_coding	AP1S3
5394	ENSG00000124120	1055.10830350562	-0.239602134849948	0.0726426667922124	-3.29836644812762	0.000972491289961008	0.0027282328183728	protein_coding	TTPAL
5395	ENSG00000155313	1005.42044548006	-0.290950042930905	0.10246285575218	-2.83956601438677	0.00451749468232923	0.0110404505310605	protein_coding	USP25
5396	ENSG00000138772	964.567517095171	-0.946176736045635	0.134301833659084	-7.04515128548013	1.85260111902912e-12	1.35116981860591e-11	protein_coding	ANXA3
5397	ENSG00000063587	996.638448069493	-0.165939779262818	0.0863014227870484	-1.92279308850191	0.0545060404402146	0.0991942434202275	protein_coding	ZNF275
5398	ENSG00000151632	1173.87974582105	-1.11375814533436	0.0822656917673705	-13.5385495630891	9.25992544067419e-42	2.98125408656153e-40	protein_coding	AKR1C2
5399	ENSG00000224877	1024.2750191278	-0.514955400358619	0.147049986525335	-3.50190715773986	0.000461940557868376	0.00137700778467211	protein_coding	NDUFAF8
5400	ENSG00000183520	1048.1847790095	0.865043507005416	0.0853898451611377	10.1305196815032	4.04493892856228e-24	6.06107860451503e-23	protein_coding	UTP11
5401	ENSG00000105011	919.481415189708	-0.970276548811685	0.173477358973735	-5.59310191572947	2.23048272009478e-08	1.15147215762249e-07	protein_coding	ASF1B
5402	ENSG00000217128	1030.35704188395	0.446379737813558	0.145563925476531	3.0665546862126	0.00216541193820936	0.00567677187793047	protein_coding	FNIP1
5403	ENSG00000132323	1034.31707413838	0.0130921452939244	0.0741313446299487	0.176607417001246	0.859816767744379	0.922399744623208	protein_coding	ILKAP
5404	ENSG00000188725	1050.50442473232	0.351330367332563	0.109690829470896	3.20291467415497	0.00136044282535136	0.00371307326477839	protein_coding	SMIM15
5405	ENSG00000157224	1086.22886897028	-0.204689120706636	0.110904471724958	-1.84563451340594	0.0649452916625407	0.115320908962671	protein_coding	CLDN12
5406	ENSG00000102595	1014.96606398203	-0.496913561947729	0.101006638546156	-4.91961289970718	8.67155387398215e-07	3.78820247371813e-06	protein_coding	UGGT2
5407	ENSG00000146425	964.224475251161	-0.698906206917689	0.0973059466790318	-7.18256417794344	6.84159273295814e-13	5.14662541016547e-12	protein_coding	DYNLT1
5408	ENSG00000008282	1007.70463829332	-0.276830506700089	0.106231980222421	-2.60590554859732	0.00916317257334869	0.0208141731456445	protein_coding	SYPL1
5409	ENSG00000132436	923.337491022624	-0.249832602684882	0.138130616361465	-1.80866928176959	0.0705023980015144	0.123826589093956	protein_coding	FIGNL1
5410	ENSG00000163347	1169.70306841369	-0.788064805236119	0.0811064644769045	-9.7164240892355	2.56636144610214e-22	3.49128657956443e-21	protein_coding	CLDN1
5411	ENSG00000132792	1094.14832828946	0.887904302739828	0.0952952733057679	9.31740129325056	1.19224573816393e-20	1.48015986999825e-19	protein_coding	CTNNBL1
5412	ENSG00000165322	1166.14360856747	1.25058297286933	0.115024445050243	10.872323464139	1.56172212480762e-27	2.79940577009598e-26	protein_coding	ARHGAP12
5413	ENSG00000173548	989.329874329868	-0.532343605631135	0.104005822661464	-5.11840195105132	3.08135356583541e-07	1.41897144350385e-06	protein_coding	SNX33
5414	ENSG00000080986	908.181350339665	-1.17854996880778	0.122428851983531	-9.62640709043256	6.18544759419235e-22	8.24837494995534e-21	protein_coding	NDC80
5415	ENSG00000263465	1034.73305015877	-0.367830970686715	0.0786751625260157	-4.67531249859297	2.93506336670554e-06	1.20039158139001e-05	protein_coding	SRSF8
5416	ENSG00000196693	1039.95113286125	-0.202237222089926	0.0977697671575026	-2.06850469188631	0.0385925898736758	0.0735942216983412	protein_coding	ZNF33B
5417	ENSG00000205189	1058.51778640305	1.14853164667583	0.0953971939833943	12.0394699122466	2.20367090439375e-33	5.15069032488378e-32	protein_coding	ZBTB10
5418	ENSG00000151694	1010.19176942411	0.660490527691144	0.115954787188512	5.69610400489424	1.22576120053803e-08	6.49740990656622e-08	protein_coding	ADAM17
5419	ENSG00000127946	927.468799405297	-0.355486901629034	0.0936586544635856	-3.79555849552854	0.000147311455070693	0.000477953135022236	protein_coding	HIP1
5420	ENSG00000020256	979.089354003751	-0.200666109682279	0.0964518795282609	-2.08047899806331	0.0374816200172959	0.0717239681018593	protein_coding	ZFP64
5421	ENSG00000078804	1167.70172467819	1.01061080771616	0.0730463006854715	13.8352086037556	1.56282429862332e-43	5.33842076873815e-42	protein_coding	TP53INP2
5422	ENSG00000145919	1032.33281298088	-0.141258128325601	0.085378432748946	-1.65449427656945	0.0980271252673491	0.163464815821358	protein_coding	BOD1
5423	ENSG00000249859	1064.64257463568	0.146089099785582	0.0702189311123434	2.08048025612714	0.0374815047400471	0.0717239681018593	lncRNA	PVT1
5424	ENSG00000116991	872.941392454778	-0.929023901723117	0.1825521458942	-5.08908781746967	3.59789980082876e-07	1.64510255218424e-06	protein_coding	SIPA1L2
5425	ENSG00000100263	975.7103372575	-0.585158144968018	0.14054447177916	-4.16350879946021	3.13393941978441e-05	0.000112176362880599	protein_coding	RHBDD3
5426	ENSG00000128923	1008.56562508292	-0.00448787534609618	0.110791159594737	-0.0405075221029581	0.967688510194231	1	protein_coding	MINDY2
5427	ENSG00000163159	966.696060478805	-0.23609141527981	0.105245807718369	-2.2432381906515	0.0248814587783441	0.0500529426928955	protein_coding	VPS72
5428	ENSG00000125952	1061.34438979571	0.828011720973694	0.105110294954518	7.87755111268579	3.33859629884692e-15	2.95917863645781e-14	protein_coding	MAX
5429	ENSG00000101493	1061.4012372069	0.50542996819955	0.0816591985111609	6.18950439650066	6.03536697050001e-10	3.59674429135359e-09	protein_coding	ZNF516
5430	ENSG00000123728	997.046475817512	0.600061694176796	0.0778438952548137	7.70852604706584	1.27279145433809e-14	1.08349703270926e-13	protein_coding	RAP2C
5431	ENSG00000085377	987.078812426361	0.368525812631801	0.087087880387281	4.23165440464232	2.31978660401529e-05	8.4377583082453e-05	protein_coding	PREP
5432	ENSG00000167315	1017.58737747448	-0.663757948210971	0.0939078853488835	-7.06818118356087	1.56977508930189e-12	1.14941301802756e-11	protein_coding	ACAA2
5433	ENSG00000130589	1029.27715573308	-0.157720533563499	0.119868840285962	-1.31577591964048	0.188249263847894	0.281199232490987	protein_coding	HELZ2
5434	ENSG00000145817	1032.9047105827	0.482823297129722	0.0797454117347017	6.05455895990589	1.40802897531997e-09	8.1568954144024e-09	protein_coding	YIPF5
5435	ENSG00000167930	992.093659816307	-0.518289999787077	0.15918715063456	-3.25585323765796	0.00113052171861176	0.00313366389908222	protein_coding	FAM234A
5436	ENSG00000100523	964.933542940813	-0.041746515038724	0.110288618860026	-0.378520607749265	0.705043887831698	0.793367218096593	protein_coding	DDHD1
5437	ENSG00000152484	1010.06594197745	1.37930184582577	0.0930709593875637	14.8198950016419	1.08954623580046e-49	4.4857268326631e-48	protein_coding	USP12
5438	ENSG00000134755	997.619048866177	0.151494926026864	0.0985204595010853	1.53770015684098	0.124121945292884	0.19962268104643	protein_coding	DSC2
5439	ENSG00000054116	969.265613651474	-0.401107686266446	0.109632451951669	-3.65865835458347	0.000253539061828148	0.000789722299192732	protein_coding	TRAPPC3
5440	ENSG00000180228	1068.06908538379	-0.344921185926762	0.107966723352505	-3.19469902592684	0.00139976733246669	0.00381164053728477	protein_coding	PRKRA
5441	ENSG00000162819	989.859638762456	0.10155384172957	0.102966766915097	0.98627785228323	0.323996784922398	0.436188514836794	protein_coding	BROX
5442	ENSG00000179933	1124.27158438524	-0.596252846676146	0.0974069602310245	-6.12125504442379	9.28411604726836e-10	5.44536061543398e-09	protein_coding	C14orf119
5443	ENSG00000163510	1103.1537718549	0.404583691924497	0.1003561173684	4.03148011833996	5.54266859703352e-05	0.000191646563348099	protein_coding	CWC22
5444	ENSG00000198131	955.574696283183	-0.170566385387696	0.0856531964713068	-1.99136042103034	0.0464412772240689	0.0864790711448002	protein_coding	ZNF544
5445	ENSG00000243716	1160.8336512781	-0.30589823908425	0.132500654374343	-2.30865455365994	0.020962758101646	0.0431225579687638	protein_coding	NPIPB5
5446	ENSG00000126003	1060.23648996628	0.677675777680683	0.0673839364949969	10.0569336392361	8.56237494648772e-24	1.26199373342374e-22	protein_coding	PLAGL2
5447	ENSG00000243302	986.009742082813	0.187550812739238	0.126308756829136	1.48485993724843	0.13758093055231	0.217104478364509	processed_pseudogene
5448	ENSG00000172922	976.216644160648	-0.351815555990084	0.112448480224614	-3.12868217771674	0.00175592122932682	0.00469025157665234	protein_coding	RNASEH2C
5449	ENSG00000072609	1050.52629092021	0.333111550719744	0.0864138902627773	3.85483803248274	0.000115806272253801	0.000381883499243777	protein_coding	CHFR
5450	ENSG00000175354	1017.80255226571	-0.159808048036092	0.09623211131552	-1.66065199912452	0.0967833590496806	0.161811907635139	protein_coding	PTPN2
5451	ENSG00000079999	1033.63286222681	-0.0159661689399048	0.139272868071841	-0.114639478320135	0.908730886802698	0.959751214824283	protein_coding	KEAP1
5452	ENSG00000005194	1000.56129598576	-0.264639780319495	0.0743949941534404	-3.55722563501615	0.000374792218884593	0.00113558561042873	protein_coding	CIAPIN1
5453	ENSG00000069998	906.32971520874	-1.49401731766635	0.268747921822022	-5.55917719302688	2.71049411438581e-08	1.38984811351578e-07	protein_coding	HDHD5
5454	ENSG00000111737	1013.66263614444	0.313046661467372	0.10837773062371	2.88847773122577	0.00387111438148613	0.00961269527355148	protein_coding	RAB35
5455	ENSG00000188818	940.208191056681	0.472749004681917	0.103647365231357	4.56112901304023	5.08793063938863e-06	2.01804026055067e-05	protein_coding	ZDHHC11
5456	ENSG00000011114	1015.22115941169	0.360329278613278	0.0924252115148549	3.89860377604183	9.67489359985722e-05	0.000323047853338764	protein_coding	BTBD7
5457	ENSG00000267680	942.760814980073	-0.73247167849566	0.100429925248782	-7.29336078545515	3.02317087508957e-13	2.33514973344155e-12	protein_coding	ZNF224
5458	ENSG00000182541	1036.1057886802	0.249615666977498	0.0673133528176286	3.70826376237385	0.000208685223161951	0.000659632857452811	protein_coding	LIMK2
5459	ENSG00000103005	1097.99189530979	0.0830145508803013	0.0740306604247062	1.12135364461232	0.262137359503573	0.368763820648503	protein_coding	USB1
5460	ENSG00000100292	1111.50640601123	1.76320108690874	0.0777068294964982	22.6904262898565	5.56952963455788e-114	1.04636656754567e-111	protein_coding	HMOX1
5461	ENSG00000064313	992.161580775335	0.400752097314999	0.10748353005874	3.72849772514903	0.000192624647445671	0.000612191652545748	protein_coding	TAF2
5462	ENSG00000154803	1026.36197756917	0.386096156092623	0.0792421329388234	4.87235946047411	1.10273296443025e-06	4.76054760269745e-06	protein_coding	FLCN
5463	ENSG00000131375	983.147574728168	0.0508789673308292	0.119990854217547	0.424023711328733	0.671548520863871	0.765497066983389	protein_coding	CAPN7
5464	ENSG00000105204	893.654468130951	0.128287746154444	0.1474724420945	0.869909959667157	0.384349612173663	0.499392629870855	protein_coding	DYRK1B
5465	ENSG00000006530	976.720107690847	-0.438859888175409	0.0982563341128856	-4.46647935868651	7.95173304213395e-06	3.06743656429765e-05	protein_coding	AGK
5466	ENSG00000012061	992.260361335481	-0.525503968870486	0.0794938898185956	-6.61062089262057	3.82711429157228e-11	2.52341316372793e-10	protein_coding	ERCC1
5467	ENSG00000108395	965.875951928203	-0.0211971177206938	0.114084834598795	-0.185801362602121	0.852600535938659	0.91657954182251	protein_coding	TRIM37
5468	ENSG00000068028	984.527475911008	0.494686372317027	0.0929002973380415	5.3249169969498	1.00999148424715e-07	4.89239347558623e-07	protein_coding	RASSF1
5469	ENSG00000138081	1052.30353953655	0.668128939125643	0.0992923728855628	6.72890494716729	1.70944674186372e-11	1.15852093802472e-10	protein_coding	FBXO11
5470	ENSG00000130165	1049.72372907605	0.970275456932708	0.165944759843953	5.84697858398849	5.0058192266861e-09	2.76143352397231e-08	protein_coding	ELOF1
5471	ENSG00000008256	979.58933275619	2.33541552612542	0.0928284604590018	25.1583998547177	1.14365513707746e-139	3.49982052463992e-137	protein_coding	CYTH3
5472	ENSG00000143314	943.567598226086	-0.844460021878621	0.194982202517697	-4.33095949771095	1.48460990836106e-05	5.54419755800279e-05	protein_coding	MRPL24
5473	ENSG00000089486	1050.56178723859	0.272118359049857	0.0800026837027058	3.40136538495462	0.000670501423765429	0.00193554062657328	protein_coding	CDIP1
5474	ENSG00000109519	1095.13233471781	0.516849763513581	0.0900382125847448	5.7403378929487	9.44878311951160e-09	5.06643204695777e-08	protein_coding	GRPEL1
5475	ENSG00000151233	944.813635144587	0.120803947409577	0.110166526970334	1.0965576453373	0.272834811081116	0.380727178080663	protein_coding	GXYLT1
5476	ENSG00000121022	1030.9048261258	0.0148571406840207	0.0773382404123459	0.192106008680913	0.84765916832843	0.912399295202803	protein_coding	COPS5
5477	ENSG00000111328	1025.59021830457	-0.156552026452194	0.114349801564342	-1.36906251091398	0.170979735635213	0.259835277356046	protein_coding	CDK2AP1
5478	ENSG00000101220	1046.46892898152	-0.397138380246756	0.148410000332184	-2.67595431142003	0.00745168026600289	0.0173066017538557	protein_coding	C20orf27
5479	ENSG00000014164	1075.84703703693	-0.13020441578231	0.122296159868767	-1.06466479341648	0.287027647466128	0.396635570382409	protein_coding	ZC3H3
5480	ENSG00000106591	1057.96126396865	0.26573321307506	0.0776140660560447	3.42377646963085	0.000617573967994101	0.00179638076099333	protein_coding	MRPL32
5481	ENSG00000123473	915.617458075746	-0.160240332083061	0.110700955482639	-1.44750631450685	0.147755169189404	0.230113559402847	protein_coding	STIL
5482	ENSG00000157600	940.166604916525	0.0641347081759946	0.0926817027047823	0.6919888856626	0.488944308763648	0.606303560672855	protein_coding	TMEM164
5483	ENSG00000112699	1083.60728089018	-1.36603456351992	0.0999732384246863	-13.6640023374756	1.66571032462344e-42	5.49999391280557e-41	protein_coding	GMDS
5484	ENSG00000136560	1144.8379197857	0.332103516993819	0.0981985264482096	3.38196029009633	0.000719705475186277	0.00206832581328584	protein_coding	TANK
5485	ENSG00000204310	1003.33868780177	-0.368748414072566	0.0943313732348642	-3.90907501319273	9.26501937747275e-05	0.00031030445131547	protein_coding	AGPAT1
5486	ENSG00000196943	1043.45466671347	0.0875431018677552	0.087122772952502	1.0048245585053	0.314981336205909	0.426936346298457	protein_coding	NOP9
5487	ENSG00000166685	1032.47198670813	-0.0327569053038958	0.0754593243125068	-0.434100167240255	0.664215704059532	0.759089049022221	protein_coding	COG1
5488	ENSG00000133812	1025.11526002911	0.470403714619665	0.0994225554136342	4.73135811750778	2.23022672367879e-06	9.23835473983829e-06	protein_coding	SBF2
5489	ENSG00000109917	1076.65462939188	0.66841657588167	0.0776119057785668	8.61229432748008	7.1612699257937e-18	7.59468154616864e-17	protein_coding	ZPR1
5490	ENSG00000125046	1301.64307193153	0.274617522258295	0.0870340971921501	3.15528661889841	0.00160340504190062	0.00431352866265888	protein_coding	SSUH2
5491	ENSG00000060762	1112.88904175366	-1.37673073571169	0.114448455068983	-12.0292644831412	2.49372391574731e-33	5.81033757574907e-32	protein_coding	MPC1
5492	ENSG00000119522	988.328526755095	-0.875843106704684	0.0943560921595395	-9.28231645312089	1.65833287102374e-20	2.03749805229589e-19	protein_coding	DENND1A
5493	ENSG00000183808	956.572194677898	0.299020399342471	0.0894566770536282	3.34262806523891	0.000829890514081668	0.00235804250215375	protein_coding	RBM12B
5494	ENSG00000111832	986.746933634413	-0.735701442077595	0.118848941206844	-6.19022293852144	6.00791815055685e-10	3.58110526869738e-09	protein_coding	RWDD1
5495	ENSG00000132768	1022.22796454686	0.00877686593792361	0.0898430571359413	0.0976910872995268	0.922177593008457	0.969571766049058	protein_coding	DPH2
5496	ENSG00000131002	1316.74212855371	-0.845397364206528	0.264327734570004	-3.19829232290656	0.00138244066569124	0.00376895377666961	transcribed_unprocessed_pseudogene	TXLNGY
5497	ENSG00000160218	998.395540163678	0.727979147664974	0.0813924903772857	8.94405791358035	3.75135815927014e-19	4.28949597841968e-18	protein_coding	TRAPPC10
5498	ENSG00000251022	980.625096623249	-0.0603828200957277	0.0976158634389867	-0.618575895028261	0.536195785691036	0.651026002117325	lncRNA	THAP9-AS1
5499	ENSG00000182621	1130.60285449124	-0.118631420929681	0.101104336618159	-1.17335640485647	0.240652911789714	0.343869309404345	protein_coding	PLCB1
5500	ENSG00000183624	985.216546448445	0.374394523310617	0.115811381301177	3.23279559490767	0.00122585240478786	0.00337333853561905	protein_coding	HMCES
5501	ENSG00000171109	1007.50875899209	0.421925147921345	0.110226228116892	3.827810813538	0.000129288068587485	0.00042303648897166	protein_coding	MFN1
5502	ENSG00000140931	1101.51239907445	-0.775586935954088	0.0609631273540969	-12.7222301350977	4.44976236920809e-37	1.21403259345196e-35	protein_coding	CMTM3
5503	ENSG00000116127	951.39354040085	-0.333989545895557	0.12492766570444	-2.67346343191688	0.0075072460494075	0.0174206607043943	protein_coding	ALMS1
5504	ENSG00000105483	940.834771632668	-0.97511821902787	0.135098989477257	-7.21780542401483	5.28332372092403e-13	4.00281218305025e-12	protein_coding	CARD8
5505	ENSG00000168243	1041.09592960053	-0.802218335579804	0.0741133066917075	-10.8242145896529	2.64335650528101e-27	4.69010128528161e-26	protein_coding	GNG4
5506	ENSG00000105137	963.429703458848	-0.109556997418565	0.111675147835229	-0.981032929369484	0.326576503181025	0.438766041478481	protein_coding	SYDE1
5507	ENSG00000163812	990.842728642345	0.539192546898773	0.0813813264768019	6.62550698350281	3.46058371835013e-11	2.28732948331118e-10	protein_coding	ZDHHC3
5508	ENSG00000105676	1003.49396329575	-0.631646905827046	0.130774548898977	-4.83004461605898	1.36502460601994e-06	5.82509925317652e-06	protein_coding	ARMC6
5509	ENSG00000127527	996.844569627487	0.240457011030246	0.0809124203542014	2.97181829412127	0.00296041834664022	0.00754244770420293	protein_coding	EPS15L1
5510	ENSG00000100600	1011.98479019399	1.08280678527237	0.079028591361994	13.7014562275636	9.95083518433527e-43	3.30773338871006e-41	protein_coding	LGMN
5511	ENSG00000182117	1008.6835471463	0.0487792121497199	0.247650568076224	0.196967899280999	0.843852658319806	0.909519264553497	protein_coding	NOP10
5512	ENSG00000263002	923.059395343908	-0.164636734350329	0.0920516723214469	-1.78852518589139	0.073691315975567	0.128460249855622	protein_coding	ZNF234
5513	ENSG00000104660	1058.47482060683	0.264754809469179	0.0830771246656413	3.18685571431043	0.00143828505618662	0.00390863806718333	protein_coding	LEPROTL1
5514	ENSG00000131069	1080.75461612395	-1.16402981888222	0.0635941441730618	-18.3040409461993	7.68329509003846e-75	6.33530365146393e-73	protein_coding	ACSS2
5515	ENSG00000167114	994.598328864097	-0.578124970612823	0.113810554134738	-5.07971316902993	3.78005155986577e-07	1.72255220299441e-06	protein_coding	SLC27A4
5516	ENSG00000115761	1061.73702941502	1.1736810389865	0.087388670687237	13.4305857928322	4.00232900825926e-41	1.25719718816051e-39	protein_coding	NOL10
5517	ENSG00000137210	1027.28497730499	-0.00592131139854734	0.0947462668395121	-0.0624965140692802	0.950167437885047	0.988421213827353	protein_coding	TMEM14B
5518	ENSG00000181924	1008.57515477189	-0.861499837259774	0.0960205582038229	-8.97203529509866	2.91085104464449e-19	3.35035682083083e-18	protein_coding	COA4
5519	ENSG00000185033	955.572914564123	0.663259209266872	0.0960625121623098	6.90445413447247	5.03968363432971e-12	3.5644024065152e-11	protein_coding	SEMA4B
5520	ENSG00000130449	929.505311886728	1.22102078891209	0.103172583890119	11.8347408087841	2.58139693458391e-32	5.75271671217633e-31	protein_coding	ZSWIM6
5521	ENSG00000177303	977.483481485453	-0.352356084565769	0.0953318285047205	-3.69610118774048	0.000218935741620886	0.000689390957279558	protein_coding	CASKIN2
5522	ENSG00000131669	1098.27860183998	-0.462433153905334	0.123045787325884	-3.75822012240526	0.000171126307747325	0.000548505919357693	protein_coding	NINJ1
5523	ENSG00000100410	1005.64455144311	0.291698944794576	0.10080978811494	2.89355776109747	0.0038090422465335	0.00947520405984249	protein_coding	PHF5A
5524	ENSG00000214253	976.975925204529	0.00839538601418194	0.137293417339368	0.0611492246087067	0.951240366899751	0.989127370688767	protein_coding	FIS1
5525	ENSG00000081307	1025.52516383455	0.29015478321718	0.092561065382683	3.13473901815594	0.00172007063880151	0.00460360443983265	protein_coding	UBA5
5526	ENSG00000146007	974.042994332577	0.458130635898687	0.111916660627858	4.09349808445456	4.24913588595236e-05	0.000149126684368184	protein_coding	ZMAT2
5527	ENSG00000197355	975.971960765142	-0.364186818733513	0.0979375776107776	-3.71856061399497	0.000200361217685679	0.000635622783561153	protein_coding	UAP1L1
5528	ENSG00000264522	983.606746484005	1.27848259924483	0.0881585249476437	14.5020870075141	1.17521607747048e-47	4.5423325577648e-46	protein_coding	OTUD7B
5529	ENSG00000068024	986.070709172684	-1.08336497897251	0.0811058675273859	-13.357418051249	1.07219043338792e-40	3.33265977221853e-39	protein_coding	HDAC4
5530	ENSG00000007384	967.468209301424	-0.114477091558596	0.0866835671921353	-1.32063198673926	0.186624101995308	0.279277568241012	protein_coding	RHBDF1
5531	ENSG00000205356	1004.7537952936	-0.0105351233361757	0.108511387961197	-0.0970877207832147	0.922656732187946	0.969903762244741	protein_coding	TECPR1
5532	ENSG00000110906	972.550104605872	0.840370738285474	0.103220485883473	8.14151116508192	3.90374533385926e-16	3.70338052062251e-15	protein_coding	KCTD10
5533	ENSG00000115109	1079.67450908932	-0.998899671257877	0.0939315788155851	-10.6343328181357	2.06299945465896e-26	3.4853771093965e-25	protein_coding	EPB41L5
5534	ENSG00000213380	1009.94405743332	-0.600677576691187	0.0827882049105555	-7.25559368439212	3.99903870254844e-13	3.05553320068077e-12	protein_coding	COG8
5535	ENSG00000113593	987.988017515103	0.588445179383916	0.12685090683643	4.63887246894257	3.50315129361443e-06	1.41943138137661e-05	protein_coding	PPWD1
5536	ENSG00000168096	987.759726540559	-0.510530998514812	0.0973058056481823	-5.2466653465743	1.54876852237895e-07	7.35225408896479e-07	protein_coding	ANKS3
5537	ENSG00000085365	953.94478220313	-0.782433829535633	0.125997526831041	-6.20991418811619	5.30135424779459e-10	3.17781501396475e-09	protein_coding	SCAMP1
5538	ENSG00000165525	1013.4667351991	-0.439703803571094	0.110544248388687	-3.97762714913074	6.96064038597652e-05	0.000236976315193631	protein_coding	NEMF
5539	ENSG00000116191	1056.81472404957	-0.142718223691275	0.0972635369888176	-1.46733532534071	0.142284858584375	0.22318662768012	protein_coding	RALGPS2
5540	ENSG00000182973	984.652962644946	-0.322000562039891	0.10306569924409	-3.12422624017033	0.00178273326053091	0.00475459605620839	protein_coding	CNOT10
5541	ENSG00000183011	910.097772554451	-0.272791302368432	0.136797136684764	-1.99413020608065	0.0461378269814809	0.0859725657236286	protein_coding	NAA38
5542	ENSG00000220205	938.128335174059	0.296988534752464	0.0979041499319698	3.03346216640287	0.00241765024139814	0.00626554302127314	protein_coding	VAMP2
5543	ENSG00000196295	960.993259171175	-0.546078023631711	0.0998010965977933	-5.47166356129783	4.45830604955427e-08	2.24191693672656e-07	lncRNA	GARS1-DT
5544	ENSG00000167693	964.656114028058	0.202981131044474	0.104301825533372	1.94609375249649	0.051643478923636	0.0948042689158448	protein_coding	NXN
5545	ENSG00000137343	1053.17505735506	-0.0331604688482592	0.0672068132514391	-0.493409332238337	0.621723389690496	0.725926802484864	protein_coding	ATAT1
5546	ENSG00000010295	1004.40063727097	-0.935005240995349	0.132102989589218	-7.07785072769969	1.464073009336e-12	1.07653067151672e-11	protein_coding	IFFO1
5547	ENSG00000100605	1018.38318561114	1.20381708884954	0.0821040459058427	14.6620921730226	1.12744667709655e-48	4.51039449635229e-47	protein_coding	ITPK1
5548	ENSG00000155438	1058.22392071727	0.36588892526576	0.112748986740574	3.2451637557297	0.0011738310010031	0.00324190541810347	protein_coding	NIFK
5549	ENSG00000125741	1007.18718941902	-0.0935334700950178	0.0687424287451567	-1.36063668104843	0.173628533660037	0.263160040498572	protein_coding	OPA3
5550	ENSG00000147324	993.992675431163	0.369699569187218	0.0979593111042701	3.77401152600697	0.000160643333731177	0.000517868887758065	protein_coding	MFHAS1
5551	ENSG00000109854	915.386499924034	-0.204063434469309	0.360098058814672	-0.566688515736579	0.570925824692571	0.681218835122369	protein_coding	HTATIP2
5552	ENSG00000211456	976.526410467389	-0.0201602508098818	0.0933251792279983	-0.216021560061827	0.828970941817531	0.897155222287866	protein_coding	SACM1L
5553	ENSG00000109846	1290.48204045329	9.44711799183586	0.266989337087642	35.3838774794768	3.02248090836944e-274	4.07815105836539e-271	protein_coding	CRYAB
5554	ENSG00000120992	990.8641734406	-0.154196420978171	0.110591838046951	-1.3942839155337	0.163231886071494	0.250006465411806	protein_coding	LYPLA1
5555	ENSG00000105229	1010.35563637502	0.0496018003147098	0.121994039070917	0.406591999842512	0.684307674029577	0.775749054645559	protein_coding	PIAS4
5556	ENSG00000163807	959.439517605236	-0.296043853057452	0.10266849223347	-2.88349275047541	0.00393291699487975	0.00975290947727315	protein_coding	KIAA1143
5557	ENSG00000181610	996.521837417641	0.415206982457907	0.0918037524889106	4.52276700244973	6.10364177603756e-06	2.3949835093179e-05	protein_coding	MRPS23
5558	ENSG00000107745	988.925197261964	-0.22014065651859	0.0892620422413243	-2.46622921670813	0.013654392499825	0.0296306006992328	protein_coding	MICU1
5559	ENSG00000100034	961.225858920814	-0.276816557478952	0.0851127160723956	-3.25235253030223	0.00114453970269656	0.00316867343171468	protein_coding	PPM1F
5560	ENSG00000112742	885.440076392677	-0.813736151092088	0.153772808539177	-5.29180782234834	1.21113124922765e-07	5.80607865249586e-07	protein_coding	TTK
5561	ENSG00000196683	944.378642096362	-0.0854962482392575	0.188042542315767	-0.454664392356968	0.649350701588779	0.748100336460047	protein_coding	TOMM7
5562	ENSG00000168476	942.58947035974	-0.769290158554911	0.135679381634412	-5.66991203297022	1.42870856622518e-08	7.52079891467071e-08	protein_coding	REEP4
5563	ENSG00000143643	901.218767160532	-1.69673902358528	0.116364537111877	-14.5812381134123	3.69749543188948e-48	1.45758903585933e-46	protein_coding	TTC13
5564	ENSG00000101003	892.021801120433	-0.974072314726336	0.10909075443073	-8.92900887714415	4.29842383817627e-19	4.89054860913854e-18	protein_coding	GINS1
5565	ENSG00000174579	964.504860042976	0.763429417511028	0.0947369026565595	8.05841647872545	7.72891021481872e-16	7.16953033802121e-15	protein_coding	MSL2
5566	ENSG00000127920	935.278679454244	-0.856092556191051	0.376525654504856	-2.27366328415747	0.0229862393201436	0.0467375672273243	protein_coding	GNG11
5567	ENSG00000135776	927.640540293644	-0.531352795117815	0.118488428927611	-4.48442771945639	7.31098826409665e-06	2.83130300889034e-05	protein_coding	ABCB10
5568	ENSG00000164543	1009.28478957303	0.820967580325075	0.110492837953515	7.43005244077869	1.08554633318724e-13	8.65753824673023e-13	protein_coding	STK17A
5569	ENSG00000181045	1029.74212545713	0.114733287277107	0.098363290436129	1.16642384337079	0.243443123017849	0.347187742080419	protein_coding	SLC26A11
5570	ENSG00000172590	1060.09455013748	-0.753140743069847	0.124668133651725	-6.04116481902132	1.53005581945697e-09	8.82420379731119e-09	protein_coding	MRPL52
5571	ENSG00000117479	1064.60428735362	0.0311450720181445	0.0834303609389669	0.373306212122569	0.70892055349505	0.796653329924174	protein_coding	SLC19A2
5572	ENSG00000164109	897.831397249789	-1.20100084804446	0.124820121079212	-9.62185293252756	6.46557969305268e-22	8.61033053425642e-21	protein_coding	MAD2L1
5573	ENSG00000135521	1051.28198811282	-0.0678342055698088	0.104588328490747	-0.648582939881386	0.516607985491224	0.633284800384947	protein_coding	LTV1
5574	ENSG00000167977	1012.58449238517	0.266628880763809	0.106523115888096	2.50301428512387	0.0123140573731954	0.027060296051668	protein_coding	KCTD5
5575	ENSG00000198853	964.659184128258	0.768435319215206	0.154926643234667	4.95999463469467	7.04951266566577e-07	3.11441782955236e-06	protein_coding	RUSC2
5576	ENSG00000111652	957.775919740483	-0.970634121356517	0.108258747640973	-8.96587243532047	3.07834132673185e-19	3.53491233820921e-18	protein_coding	COPS7A
5577	ENSG00000129521	946.834560329503	1.48731069346646	0.117258248610163	12.6840602780208	7.24778969947948e-37	1.95407256529835e-35	protein_coding	EGLN3
5578	ENSG00000119900	878.504034698831	-0.199310245307396	0.144756957742094	-1.37686124671462	0.168555150640524	0.256842786392583	protein_coding	OGFRL1
5579	ENSG00000198420	995.081594162669	-0.839397239989558	0.104221237537368	-8.0539941745424	8.01350345767196e-16	7.42424583762592e-15	protein_coding	TCAF1
5580	ENSG00000135631	949.838786821327	1.02871212347907	0.114662059358364	8.97168714076501	2.92006822846826e-19	3.35966299588573e-18	protein_coding	RAB11FIP5
5581	ENSG00000164902	976.16902665517	1.26326077953229	0.0750836063190141	16.8247216864486	1.60815610904538e-63	1.03102604623981e-61	protein_coding	PHAX
5582	ENSG00000090447	978.848813654261	-0.346370771988896	0.123965593733859	-2.79408795260173	0.00520463210810731	0.0125645982024282	protein_coding	TFAP4
5583	ENSG00000124532	996.53467993846	-0.292998039984024	0.0955699641463714	-3.06579627397661	0.0021709117831328	0.00568918030992444	protein_coding	MRS2
5584	ENSG00000112578	1034.08087796717	0.637475831705681	0.0794261365004866	8.02602090184477	1.00685074910376e-15	9.26739771671191e-15	protein_coding	BYSL
5585	ENSG00000176102	942.2882013622	-0.61708244992431	0.0949728998256446	-6.49745823342424	8.16883606165226e-11	5.24970187603563e-10	protein_coding	CSTF3
5586	ENSG00000151725	869.297565193727	-1.10198035657229	0.112170816163989	-9.8241271148571	8.86385740669373e-23	1.2399375271456e-21	protein_coding	CENPU
5587	ENSG00000117408	945.385990677674	-0.64516460260791	0.100890241867369	-6.39471757294475	1.60844371652841e-10	1.00855604734747e-09	protein_coding	IPO13
5588	ENSG00000177150	1115.47347576623	3.39181434793675	0.0838815848003967	40.4357446990046	0	0	protein_coding	FAM210A
5589	ENSG00000043355	876.618365196521	0.57452858216166	0.142467174506777	4.03270847583441	5.51376630885013e-05	0.000190713865196816	protein_coding	ZIC2
5590	ENSG00000151229	915.26281953459	0.0756014939396178	0.12272560674674	0.616020535108301	0.53788096676175	0.652544491472772	protein_coding	SLC2A13
5591	ENSG00000085999	883.006456491271	-0.610743235540604	0.104081915161584	-5.86790927696175	4.41324604784717e-09	2.44590731300029e-08	protein_coding	RAD54L
5592	ENSG00000091262	1211.02674526222	-1.49184891098931	0.0882490417392979	-16.9049870863921	4.13415359352051e-64	2.69118893136103e-62	protein_coding	ABCC6
5593	ENSG00000090470	975.551662411136	0.428888420667608	0.0863576682004656	4.9664196545003	6.82002894764789e-07	3.0197753472849e-06	protein_coding	PDCD7
5594	ENSG00000188064	923.516476938034	0.462114923159533	0.32180554724517	1.43600670378583	0.151000433697619	0.234343957436092	protein_coding	WNT7B
5595	ENSG00000119729	947.051028705843	-0.225009494259313	0.122344528682266	-1.83914635728151	0.0658936621619738	0.116784447640404	protein_coding	RHOQ
5596	ENSG00000107036	960.125391463994	0.730855608497231	0.0912300255246091	8.01113015473271	1.13659082574565e-15	1.04195682740685e-14	protein_coding	RIC1
5597	ENSG00000101974	904.291537156443	-0.0320746891841161	0.113919859411129	-0.281554852243634	0.778284862793303	0.85448118752659	protein_coding	ATP11C
5598	ENSG00000108599	942.801966359529	0.196067954659573	0.100258035239991	1.9556333234562	0.0505083644242483	0.0930542632552995	protein_coding	AKAP10
5599	ENSG00000113369	925.330016515033	2.03601053083144	0.123470764309685	16.4898188021643	4.3424977049584e-61	2.56267796966174e-59	protein_coding	ARRDC3
5600	ENSG00000175066	913.737311958054	-1.40937746259644	0.112498763921334	-12.5279373165554	5.25106600613251e-36	1.36371516470724e-34	protein_coding	GK5
5601	ENSG00000107938	964.394417020256	0.53196820035141	0.0846647397642238	6.28323197865896	3.31605671689091e-10	2.01791364461233e-09	protein_coding	EDRF1
5602	ENSG00000198690	925.364349611529	-1.39659482239126	0.134817171224853	-10.359176132408	3.80222848464427e-25	6.01307140853385e-24	protein_coding	FAN1
5603	ENSG00000184203	975.677974543328	0.330891533400834	0.0879056755198424	3.76416575430496	0.000167106018122526	0.000536895231296577	protein_coding	PPP1R2
5604	ENSG00000221829	902.682696391293	-0.783322271528867	0.108440198189386	-7.22354149667665	5.06508333939924e-13	3.84040699480785e-12	protein_coding	FANCG
5605	ENSG00000176225	896.616561047025	0.474428659752742	0.0991004257741632	4.78735238568906	1.68995952720523e-06	7.12770085330491e-06	protein_coding	RTTN
5606	ENSG00000157107	1008.37849914224	0.903432043806508	0.137656143630941	6.56296202971243	5.27492833334446e-11	3.44285340032975e-10	protein_coding	FCHO2
5607	ENSG00000111615	973.87872589362	0.882120383805451	0.0950383613165273	9.28172973087709	1.66749182189214e-20	2.04790348535566e-19	protein_coding	KRR1
5608	ENSG00000143155	929.966724478774	0.140316887169363	0.0916857893298785	1.53041041796034	0.125915171876704	0.201970494001302	protein_coding	TIPRL
5609	ENSG00000164096	1004.85808035843	-0.345210148802794	0.0856547120548487	-4.03025286666938	5.57168815409779e-05	0.000192582663211736	protein_coding	C4orf3
5610	ENSG00000066422	995.225351145879	1.13208170266536	0.11804118218667	9.59056561188184	8.76034399104156e-22	1.15574244902257e-20	protein_coding	ZBTB11
5611	ENSG00000095066	938.125305177149	-1.10694266368915	0.107332171384197	-10.3132420542098	6.13945534189855e-25	9.57161724626663e-24	protein_coding	HOOK2
5612	ENSG00000152804	1156.41394164551	0.439707065706938	0.0947283985114752	4.64176606610396	3.45443832274535e-06	1.40064946281072e-05	protein_coding	HHEX
5613	ENSG00000129534	912.651514000182	0.220934573852031	0.153815579486481	1.4363601826917	0.150899877070484	0.234224636632517	protein_coding	MIS18BP1
5614	ENSG00000213949	1019.05878575736	-0.40874882668089	0.132694339157057	-3.08037878086943	0.00206737489905707	0.00544283427969933	protein_coding	ITGA1
5615	ENSG00000137700	927.868552205797	-1.1951437076997	0.0987586376615628	-12.1016625583207	1.03493652109879e-33	2.45965217712541e-32	protein_coding	SLC37A4
5616	ENSG00000123843	1161.97936682073	-0.430739737462015	0.0803316505161901	-5.36201776876479	8.22974423409852e-08	4.0225873183761e-07	protein_coding	C4BPB
5617	ENSG00000229180	1011.83738657942	0.0271750104252888	0.0856944059345735	0.317115337097226	0.751156087710884	0.832293718087257	transcribed_unprocessed_pseudogene	RABGEF1P1
5618	ENSG00000163728	939.852939071846	-0.16762717152613	0.114730185205086	-1.46105552977613	0.144000202901391	0.225424639960177	protein_coding	TTC14
5619	ENSG00000164535	1025.02209763757	2.21817435517418	0.0720645060641136	30.7804004540146	4.79441205240188e-208	3.74519282535519e-205	protein_coding	DAGLB
5620	ENSG00000122591	943.187286501982	0.26043515038455	0.119138962284145	2.18597799906479	0.0288172149827718	0.0570197446706171	protein_coding	FAM126A
5621	ENSG00000007520	952.274847895532	-0.631266497989305	0.14939953749017	-4.22535777951013	2.38561451379228e-05	8.66975774086802e-05	protein_coding	TSR3
5622	ENSG00000105341	957.819553557786	-0.168298476137767	0.131140735666297	-1.2833424738902	0.199372118295508	0.295144547942657	protein_coding	DMAC2
5623	ENSG00000174903	928.613539793213	0.196733454628198	0.102847441247159	1.91286678834737	0.0557651082600122	0.101107468457745	protein_coding	RAB1B
5624	ENSG00000107874	886.858673334484	-0.943778519124362	0.134385842929372	-7.02290136037899	2.17307635079847e-12	1.57484371086675e-11	protein_coding	CUEDC2
5625	ENSG00000198742	1011.66917356603	1.44510933839015	0.0676727204610464	21.3543851724119	3.55012154054624e-101	5.14057599071095e-99	protein_coding	SMURF1
5626	ENSG00000149357	977.570013116821	-0.414584919376136	0.122051851785196	-3.39679335718543	0.000681804327412401	0.00196702105694525	protein_coding	LAMTOR1
5627	ENSG00000248092	904.116713436253	-1.66990957246257	0.128672263114201	-12.9780073191101	1.63068053160096e-38	4.7086693482532e-37	lncRNA	NNT-AS1
5628	ENSG00000128944	906.629647973589	-1.16964486174932	0.109541386413619	-10.6776525297282	1.2950506217452e-26	2.2067900491323e-25	protein_coding	KNSTRN
5629	ENSG00000131558	907.835333446959	-0.677197752115334	0.107204714213793	-6.31686542034739	2.66921831912806e-10	1.63704703688011e-09	protein_coding	EXOC4
5630	ENSG00000132005	931.857054037218	-0.306817696320871	0.118251476857319	-2.59462041806948	0.00946954354203004	0.0214429794809926	protein_coding	RFX1
5631	ENSG00000164976	1000.80208952952	-1.34039124923487	0.0838531994041273	-15.9849744405685	1.62633628310089e-57	8.6053772241652e-56	protein_coding	MYORG
5632	ENSG00000107672	948.824266093595	-0.922035359861927	0.085896625072125	-10.734244320865	7.02916912806027e-27	1.2223424510682e-25	protein_coding	NSMCE4A
5633	ENSG00000130762	1034.17953800505	-0.944042482420815	0.0968149746399473	-9.75099653676187	1.82666225729809e-22	2.51263403362541e-21	protein_coding	ARHGEF16
5634	ENSG00000107758	931.745671826718	-0.877820907189017	0.110655147016973	-7.93294239674522	2.14013713578007e-15	1.92333729150758e-14	protein_coding	PPP3CB
5635	ENSG00000075239	948.259215394151	-0.667958975064592	0.0905022483890535	-7.38057879173512	1.57602873700489e-13	1.2415827237063e-12	protein_coding	ACAT1
5636	ENSG00000132294	957.111381464118	-0.153669754694074	0.102530198706182	-1.49877554743107	0.133931870217734	0.212612098804386	protein_coding	EFR3A
5637	ENSG00000111906	922.465804675593	-0.39609206378767	0.128152945766446	-3.09077611457745	0.00199634097172983	0.00526903103463434	protein_coding	HDDC2
5638	ENSG00000092470	890.301949455134	0.494338763976595	0.161197436963029	3.0666664017119	0.0021646028812908	0.0056751520869313	protein_coding	WDR76
5639	ENSG00000181061	1068.82242674611	-0.341582203208507	0.145007710983305	-2.35561406281239	0.018492118841843	0.0386209847112691	protein_coding	HIGD1A
5640	ENSG00000121749	977.654585253943	1.456142646575	0.102086325036196	14.2638364742653	3.6767307080891e-46	1.36084880721842e-44	protein_coding	TBC1D15
5641	ENSG00000100815	942.307098621485	-0.635237968302393	0.111314135489425	-5.70671429562279	1.15177871540299e-08	6.11945577018479e-08	protein_coding	TRIP11
5642	ENSG00000137992	924.269689013032	-0.690431715450401	0.110277508465243	-6.26085704201422	3.82867394899633e-10	2.32128998165864e-09	protein_coding	DBT
5643	ENSG00000006025	942.664749048174	0.781440794076616	0.0736325382236262	10.6127102627284	2.60093093588545e-26	4.36438857551293e-25	protein_coding	OSBPL7
5644	ENSG00000049323	846.690268173684	-1.58355491952189	0.21197236495844	-7.47057249577022	7.98466660112036e-14	6.43892538407109e-13	protein_coding	LTBP1
5645	ENSG00000068097	961.557136033959	-0.432753010660048	0.0869417373833205	-4.97750589860044	6.44088197843943e-07	2.85786458367707e-06	protein_coding	HEATR6
5646	ENSG00000267432	906.033696754636	0.000219251268668334	0.354746918330987	0.000618049819008624	0.999506867623001	1	lncRNA	DNAH17-AS1
5647	ENSG00000103485	1168.51683349152	-0.583750181440465	0.0801631122284255	-7.28202991641671	3.28834126916169e-13	2.53337976210214e-12	protein_coding	QPRT
5648	ENSG00000185499	898.458989353192	0.837252526421574	0.352792842579408	2.37321290392427	0.0176340960543096	0.0370558195721453	protein_coding	MUC1
5649	ENSG00000123607	1063.36221387528	-0.614995603115914	0.0933558882409169	-6.58764663594479	4.46852585018342e-11	2.93264915624242e-10	protein_coding	TTC21B
5650	ENSG00000112208	996.373206871624	0.569916217760346	0.0986239705338074	5.77867849647144	7.52896400143644e-09	4.0790247749341e-08	protein_coding	BAG2
5651	ENSG00000153310	947.264802281596	0.059568676717847	0.102548766903695	0.580881452955827	0.561320353277482	0.673085573285752	protein_coding	CYRIB
5652	ENSG00000048028	904.503665986545	-0.507339863292059	0.103506329825788	-4.90153466117448	9.50908675554282e-07	4.13336844708644e-06	protein_coding	USP28
5653	ENSG00000125037	976.631748605259	0.479976917774244	0.0702094241821535	6.83636026595201	8.12305136850794e-12	5.64827024649308e-11	protein_coding	EMC3
5654	ENSG00000181291	813.495174533073	-1.50202179701965	0.193153795136429	-7.7762996888502	7.46766790541693e-15	6.46646015473735e-14	protein_coding	TMEM132E
5655	ENSG00000160352	873.713789156768	-0.0555736832430574	0.165884987008225	-0.335013338128676	0.737615024673242	0.821065901391252	protein_coding	ZNF714
5656	ENSG00000145220	1069.06296823482	0.377198897935181	0.127347167052808	2.96197321593158	0.00305674373095681	0.00776233392097129	protein_coding	LYAR
5657	ENSG00000146828	976.665801747321	-0.638200290646153	0.133427003263497	-4.78314190558421	1.72576199912564e-06	7.26940814276222e-06	protein_coding	SLC12A9
5658	ENSG00000206573	972.402561755077	-0.906055108978673	0.0997786842092037	-9.0806479977123	1.07930344286868e-19	1.27387846513375e-18	lncRNA	THUMPD3-AS1
5659	ENSG00000100982	959.670528328306	-0.299196130578098	0.0965101381659746	-3.10015233905842	0.00193421133314788	0.00512269175706296	protein_coding	PCIF1
5660	ENSG00000055211	925.181727848048	-0.0284378091486363	0.0907520250330406	-0.313357295754919	0.754009224600045	0.834402394237539	protein_coding	GINM1
5661	ENSG00000108591	933.222077645124	0.0373951351086387	0.0801382110662393	0.466633015774825	0.640762461454562	0.741044645101383	protein_coding	DRG2
5662	ENSG00000031003	953.509842757222	0.775047182846244	0.0892861026841713	8.68049068719901	3.94064994584222e-18	4.24897395540794e-17	protein_coding	FAM13B
5663	ENSG00000117569	971.205776346699	-0.014378920578592	0.131911476928575	-0.109004317997119	0.913199065479311	0.963168030830296	protein_coding	PTBP2
5664	ENSG00000166025	854.493672725256	-0.715710310702962	0.247033417173319	-2.89722062258815	0.00376484893576133	0.00937391174376274	protein_coding	AMOTL1
5665	ENSG00000151292	958.98818651303	0.595586264928602	0.0940136131218842	6.33510664201845	2.37177169528138e-10	1.46430264148778e-09	protein_coding	CSNK1G3
5666	ENSG00000164284	940.862148741885	-0.153933592135016	0.115041124766679	-1.33807447073572	0.180872161885296	0.272041409272554	protein_coding	GRPEL2
5667	ENSG00000040633	950.890072505612	0.368967538695863	0.100312533932671	3.67817982689494	0.000234904324986491	0.000736081492969387	protein_coding	PHF23
5668	ENSG00000161654	965.901699020703	0.42697588095336	0.11655037337348	3.66344498601594	0.000248845681782368	0.000776325298794304	protein_coding	LSM12
5669	ENSG00000171262	927.350103511432	0.566541630867799	0.0920532067189941	6.15450184801547	7.53138459778112e-10	4.45430604503954e-09	protein_coding	FAM98B
5670	ENSG00000162623	999.106755327641	1.5433779997245	0.0785622171343129	19.6452958689529	6.34260345303928e-86	6.51466577508713e-84	protein_coding	TYW3
5671	ENSG00000099968	903.227815584377	-1.40258895585028	0.105754130187462	-13.2627345462916	3.80754236459636e-40	1.16159391110666e-38	protein_coding	BCL2L13
5672	ENSG00000188021	913.733660898556	0.169301153381584	0.108870477269502	1.55506945158778	0.119929529486095	0.193768356260767	protein_coding	UBQLN2
5673	ENSG00000165029	1216.81775788152	-0.320288275115279	0.153360468312597	-2.08846698656677	0.036755730394842	0.0705592123805529	protein_coding	ABCA1
5674	ENSG00000133393	990.016166771462	-0.106022455796055	0.106752105029843	-0.993165013152814	0.320629545371037	0.432793753116906	protein_coding	CEP20
5675	ENSG00000204348	969.432072378082	-0.617632744556612	0.0965647056056263	-6.39605061376199	1.59447170234357e-10	1.00000629647933e-09	protein_coding	DXO
5676	ENSG00000134825	984.186201458564	-0.468006063495015	0.14034642975252	-3.33464887079972	0.000854071700056117	0.00242095725214532	protein_coding	TMEM258
5677	ENSG00000124299	971.085959566187	-0.521638099380915	0.138056691892137	-3.77843400585368	0.000157817661954874	0.000509312837298161	protein_coding	PEPD
5678	ENSG00000132326	1060.57358962121	1.31135047715927	0.0828837380556162	15.8215653386595	2.2093080011495e-56	1.13070859838141e-54	protein_coding	PER2
5679	ENSG00000143493	927.763797707263	-0.0353836694703348	0.0964446442436269	-0.366880605427428	0.713708078850228	0.800669335320868	protein_coding	INTS7
5680	ENSG00000002822	950.684365856482	-0.8377053090831	0.1571552781396	-5.33043063522798	9.7980152030654e-08	4.75313422598126e-07	protein_coding	MAD1L1
5681	ENSG00000060069	961.036986235734	1.24693665360019	0.0852950906040449	14.6190905569078	2.12216109222525e-48	8.42168848417305e-47	protein_coding	CTDP1
5682	ENSG00000164574	927.47436458436	0.141297174518689	0.10521602521343	1.34292446642104	0.179296433186584	0.270054562751702	protein_coding	GALNT10
5683	ENSG00000137055	949.570160385607	1.02290123598227	0.134243034006008	7.61977143586083	2.54125291915328e-14	2.1237204857023e-13	protein_coding	PLAA
5684	ENSG00000150347	990.770913839455	1.10590656168582	0.0737473284729484	14.9958864217228	7.81128264061166e-51	3.35072418936296e-49	protein_coding	ARID5B
5685	ENSG00000128626	909.293818947487	0.0687254508872221	0.138861634800654	0.494920364331606	0.620656335189612	0.725066730333603	protein_coding	MRPS12
5686	ENSG00000164251	1103.98197681105	2.54711390827452	0.104472829054408	24.3806349586648	2.7448072667048e-131	7.21034149600578e-129	protein_coding	F2RL1
5687	ENSG00000122687	923.596064847032	0.237900393174574	0.102655202368255	2.31747040272886	0.0204781211139096	0.0422368362385556	protein_coding	MRM2
5688	ENSG00000120784	900.081861826607	-0.00427704125555483	0.107326690755644	-0.0398506767090453	0.968212174121766	1	protein_coding	ZFP30
5689	ENSG00000169031	864.973497347349	-0.804171757540902	0.198128202609273	-4.05884546950039	4.93159337387997e-05	0.000171858907854253	protein_coding	COL4A3
5690	ENSG00000111450	956.871390325751	-0.428805571327768	0.0921958283638523	-4.65103008387191	3.30281138732612e-06	1.34375895314403e-05	protein_coding	STX2
5691	ENSG00000204160	957.550560862039	0.595397332232972	0.114562906655966	5.19712138607794	2.02398208283837e-07	9.49879591256507e-07	protein_coding	ZDHHC18
5692	ENSG00000118007	935.255235916736	0.314304412146151	0.106286566724614	2.957141451003	0.00310505638328757	0.00787378213578576	protein_coding	STAG1
5693	ENSG00000224531	973.260049168123	1.33675377072233	0.0857779842357537	15.5838795074546	9.3691783412532e-55	4.57425476779211e-53	protein_coding	SMIM13
5694	ENSG00000144645	936.994853227515	0.994154294601828	0.0892934115832111	11.1335682776035	8.61176727780916e-29	1.63112459899644e-27	protein_coding	OSBPL10
5695	ENSG00000256525	983.179291415612	-0.123385424061557	0.0839798008548358	-1.46922739522611	0.141771122114461	0.222592509724196	protein_coding	POLG2
5696	ENSG00000125356	916.061939198001	0.159258133296284	0.373118023708933	0.426830448213674	0.669502827396048	0.763816719640322	protein_coding	NDUFA1
5697	ENSG00000273142	1006.59747951789	-1.05773822601373	0.122716129323107	-8.61939039185914	6.73114981412896e-18	7.14874601368888e-17	lncRNA	LINC02604
5698	ENSG00000215012	933.82876184658	-0.451637444651175	0.0839164685189109	-5.38198821545257	7.3667588831834e-08	3.61745030088364e-07	protein_coding	RTL10
5699	ENSG00000119523	1059.65907087576	-0.382057199186522	0.110604154553519	-3.45427530031572	0.000551773804728074	0.00162050947404295	protein_coding	ALG2
5700	ENSG00000119616	967.628468717608	0.827964529814352	0.103707691792998	7.98363665702814	1.42083849687063e-15	1.29414452105271e-14	protein_coding	FCF1
5701	ENSG00000114742	946.662531347094	0.333847095425823	0.0980629063574086	3.4044177133508	0.000663052740352874	0.001917693307674	protein_coding	WDR48
5702	ENSG00000139631	916.022048749904	-1.36327370265797	0.0990045871498103	-13.7698034192609	3.87265472952088e-43	1.30780299193513e-41	protein_coding	CSAD
5703	ENSG00000178971	964.333752985665	-1.29254239741515	0.0748000565172423	-17.2799655187052	6.65878170055539e-67	4.60744233098569e-65	protein_coding	CTC1
5704	ENSG00000173221	1104.68877032114	0.1502226477637	0.102502406932346	1.46555239295846	0.142770268973982	0.223806118727486	protein_coding	GLRX
5705	ENSG00000148356	970.444782401728	-1.0455923737608	0.0861789459497893	-12.1328053184823	7.07823671899235e-34	1.6862791233272e-32	protein_coding	LRSAM1
5706	ENSG00000149313	957.128899702916	-0.557875045898549	0.111060173324643	-5.02317823931183	5.08233373299088e-07	2.27994551201604e-06	protein_coding	AASDHPPT
5707	ENSG00000185278	897.318923060493	-1.17958785518644	0.123977798100434	-9.514508833516	1.82573312816128e-21	2.36866530490994e-20	protein_coding	ZBTB37
5708	ENSG00000118762	894.04327784647	-1.11984141623334	0.122322843502749	-9.15480203179041	5.44575669167196e-20	6.51821942078994e-19	protein_coding	PKD2
5709	ENSG00000048544	980.294649042949	0.0836516809753578	0.115074364917447	0.726935847400667	0.467265256042517	0.584289502689475	protein_coding	MRPS10
5710	ENSG00000135763	918.42770582448	0.618057137971718	0.0922210256988038	6.70191134059068	2.05710842811389e-11	1.38277188813707e-10	protein_coding	URB2
5711	ENSG00000108826	1010.40121355901	0.438584277473647	0.0880011733651825	4.98384579093773	6.23327640029334e-07	2.77154848211964e-06	protein_coding	MRPL27
5712	ENSG00000151502	929.123505153525	0.474274047466231	0.083332858493467	5.69132099918801	1.26060264006295e-08	6.67256219108928e-08	protein_coding	VPS26B
5713	ENSG00000239305	1073.86723747903	1.13740844558911	0.109986396596032	10.3413556657074	4.58011867192387e-25	7.2010721746498e-24	protein_coding	RNF103
5714	ENSG00000172269	981.112670070746	-0.639313825763256	0.0804485583389013	-7.94686491546628	1.91290806788801e-15	1.72644460587375e-14	protein_coding	DPAGT1
5715	ENSG00000184708	925.958966570232	0.257893268819959	0.077283739573338	3.33696674415234	0.000846980820163427	0.00240315223339048	protein_coding	EIF4ENIF1
5716	ENSG00000065559	950.309075277794	0.590272685679647	0.0839816909409391	7.02858776795483	2.08634371196543e-12	1.51494683820895e-11	protein_coding	MAP2K4
5717	ENSG00000165359	804.507916047183	-1.73347115462514	0.176563598757194	-9.81782862847603	9.43539469520989e-23	1.3180247347417e-21	protein_coding	INTS6L
5718	ENSG00000136856	1116.6447032731	-0.0625665987970232	0.110760759530379	-0.564880550316764	0.572155013716054	0.682328931226039	protein_coding	SLC2A8
5719	ENSG00000136715	964.253193419422	0.553522243235607	0.0791305882853172	6.99504774613579	2.6516860875993e-12	1.91189336469025e-11	protein_coding	SAP130
5720	ENSG00000180992	975.399395899456	-0.692553330205183	0.126196168300258	-5.48791092101463	4.06715063541014e-08	2.05252124212027e-07	protein_coding	MRPL14
5721	ENSG00000107625	901.576283952022	-0.43948184778294	0.109459674506883	-4.01501146210063	5.94429059002419e-05	0.000204603805512846	protein_coding	DDX50
5722	ENSG00000126217	1086.13584257453	-1.43981224070892	0.0619293868422464	-23.2492571640759	1.44735916138372e-119	3.1132905323561e-117	protein_coding	MCF2L
5723	ENSG00000159921	932.801538847325	-0.417516851994877	0.0888694502443653	-4.698091986018	2.62603164098105e-06	1.08025392503993e-05	protein_coding	GNE
5724	ENSG00000243943	986.810799549673	-0.186524499702938	0.0937108492239224	-1.99042588182332	0.0465440411694967	0.0866595570517055	protein_coding	ZNF512
5725	ENSG00000114030	954.874139966513	0.289153696946629	0.0858506618676361	3.36810096341999	0.000756878733203588	0.00216697418175302	protein_coding	KPNA1
5726	ENSG00000196975	997.893987501626	-1.03818352082182	0.0891731815785746	-11.642329032603	2.51064589275494e-31	5.31948698647662e-30	protein_coding	ANXA4
5727	ENSG00000131148	1004.14218822656	0.0793531228148155	0.0679918230135385	1.16709803175912	0.243170782635058	0.346872478585996	protein_coding	EMC8
5728	ENSG00000187957	872.220076691241	-1.87812048614501	0.542652915764604	-3.46099768670499	0.000538177436669445	0.00158421846787939	protein_coding	DNER
5729	ENSG00000114331	922.653363205865	0.558568238170277	0.133467618281512	4.18504687026134	2.85107267130835e-05	0.000102508770803194	protein_coding	ACAP2
5730	ENSG00000168434	995.546568818773	0.820635709877443	0.0680007105379956	12.0680461040023	1.5578939811074e-33	3.67603536845724e-32	protein_coding	COG7
5731	ENSG00000162378	878.725433260727	-1.02748752649622	0.107801183917384	-9.53131950094036	1.55296613095562e-21	2.02096653359433e-20	protein_coding	ZYG11B
5732	ENSG00000188735	946.820426194203	-0.541126118085888	0.0772358780700831	-7.00614962381699	2.44965944627503e-12	1.77053058201188e-11	protein_coding	TMEM120B
5733	ENSG00000112667	875.402678265767	-0.570265838010528	0.194244727016623	-2.93581116341823	0.00332676771890657	0.0083801572444011	protein_coding	DNPH1
5734	ENSG00000015133	933.218944416414	0.0231046895854302	0.0851572635992074	0.271317895959791	0.786146543528867	0.861106051590807	protein_coding	CCDC88C
5735	ENSG00000126107	988.129477025816	0.310547231493699	0.0735494819971555	4.2222898525065	2.4183283787499e-05	8.78219471431515e-05	protein_coding	HECTD3
5736	ENSG00000115685	901.285103216706	-0.862120536548615	0.10294245938263	-8.37478084085959	5.53267338406224e-17	5.5465003962345e-16	protein_coding	PPP1R7
5737	ENSG00000136986	941.969994138388	0.308967574122101	0.0723032298264625	4.27321953477963	1.92670589475557e-05	7.07998846726738e-05	protein_coding	DERL1
5738	ENSG00000163904	921.332743615272	-0.109441276826391	0.0786576464577614	-1.39136221022276	0.16411561791735	0.251100871205537	protein_coding	SENP2
5739	ENSG00000115808	912.677021302464	0.511631954849622	0.0953300352960337	5.36695442586193	8.00772801132601e-08	3.91987794010886e-07	protein_coding	STRN
5740	ENSG00000124608	900.769438336515	-0.905411558062464	0.0816178919033582	-11.0932975227361	1.35209869576504e-28	2.54506643532591e-27	protein_coding	AARS2
5741	ENSG00000111110	1046.08829919999	-1.0193286671668	0.0893723207686937	-11.4054179011972	3.92885976317881e-30	7.89068154331528e-29	protein_coding	PPM1H
5742	ENSG00000273559	984.434876225478	0.94073507070906	0.0732038084883016	12.8509033906261	8.50116211004889e-38	2.38289420278273e-36	protein_coding	CWC25
5743	ENSG00000082269	1058.59291489878	1.44930220207313	0.123782065018958	11.7084991420298	1.15302553673781e-31	2.48919345691092e-30	protein_coding	FAM135A
5744	ENSG00000075142	860.732822870163	1.1552206443394	0.198978432637681	5.80575808657081	6.40754208199101e-09	3.4944236480217e-08	protein_coding	SRI
5745	ENSG00000116918	902.933368710108	-0.133051068025898	0.102015762514113	-1.30422068851852	0.192158347937471	0.2861026433353	protein_coding	TSNAX
5746	ENSG00000105707	1203.40583576205	-0.921441024459081	0.117003659569184	-7.8753179845134	3.39877331550481e-15	3.01071880326604e-14	protein_coding	HPN
5747	ENSG00000131591	875.60500818862	-0.394769371501876	0.11299290473941	-3.49375363357827	0.000476280324402806	0.00141690771192352	protein_coding	C1orf159
5748	ENSG00000106460	896.7211912642	-0.54810482118193	0.107306762742885	-5.10783111121549	3.25877719971853e-07	1.49557115640762e-06	protein_coding	TMEM106B
5749	ENSG00000119321	936.836109457022	0.494459362559497	0.0793832030153592	6.22876557983971	4.70124609541516e-10	2.83123938113823e-09	protein_coding	FKBP15
5750	ENSG00000188352	892.271552468591	-1.22395232997521	0.0933784576261617	-13.1074378511934	2.9851372482729e-39	8.88774464169838e-38	protein_coding	FOCAD
5751	ENSG00000164934	1019.36418496328	0.569692820015834	0.0937179246629122	6.07880319655951	1.21082857606622e-09	7.05164517401406e-09	protein_coding	DCAF13
5752	ENSG00000134278	895.313981781517	-0.268862024162219	0.0971934223486083	-2.76625740369424	0.00567037573216522	0.0135697704960974	protein_coding	SPIRE1
5753	ENSG00000136631	908.115928761262	0.243861941208097	0.0819400985577685	2.97610016951801	0.00291939488028358	0.00744623798129729	protein_coding	VPS45
5754	ENSG00000166068	958.947622601498	0.761356700549869	0.0963616610983948	7.90103337646336	2.7660056831054e-15	2.46935677285115e-14	protein_coding	SPRED1
5755	ENSG00000204172	860.244832376223	-1.237029845859	0.131032432240623	-9.44063866255159	3.70514076559526e-21	4.72437278719629e-20	protein_coding	AGAP9
5756	ENSG00000184160	1135.73887765083	-0.11974484599921	0.225355400593372	-0.531360001508352	0.59516933358577	0.701712137989435	protein_coding	ADRA2C
5757	ENSG00000103591	875.410961073661	-0.278394015371939	0.134304428765807	-2.07285804295692	0.0381854927584276	0.0729078386210307	protein_coding	AAGAB
5758	ENSG00000170836	982.576357504954	1.88040858156707	0.0839661758903096	22.3948341296806	4.41956708698949e-111	7.53967985116069e-109	protein_coding	PPM1D
5759	ENSG00000135457	906.960548887251	0.187195827219246	0.0901754370010998	2.0759070700923	0.0379025466986101	0.0724374965362827	protein_coding	TFCP2
5760	ENSG00000118965	984.739802251965	0.0771053596797574	0.127329805826062	0.605556249611239	0.544809461879425	0.658849672713634	protein_coding	WDR35
5761	ENSG00000073536	928.157040118907	0.290493926893731	0.109685466690086	2.64842677575979	0.00808673657001142	0.0186039439156955	protein_coding	NLE1
5762	ENSG00000129472	1041.95661369276	0.405937771468221	0.0907010722502479	4.47555647796778	7.62125485152705e-06	2.94607799209179e-05	protein_coding	RAB2B
5763	ENSG00000092421	936.644403233151	0.556208667468418	0.065653322020405	8.47190439648353	2.41413240906514e-17	2.48392050019721e-16	protein_coding	SEMA6A
5764	ENSG00000198824	921.890173103364	-0.13554927949038	0.134385237767436	-1.00866197613877	0.313136773374628	0.424824607371132	protein_coding	CHAMP1
5765	ENSG00000146592	834.915507524081	-0.440777933296212	0.106654714437451	-4.13275620886604	3.58438858932568e-05	0.000127271520198019	protein_coding	CREB5
5766	ENSG00000177830	940.328747835539	-0.223341086347357	0.141695658704494	-1.57620274600744	0.114979085896644	0.187111870543047	protein_coding	CHID1
5767	ENSG00000187678	1204.09302570742	1.08662388466865	0.0588741100084266	18.4567356434454	4.60336110935388e-76	3.89305330968833e-74	protein_coding	SPRY4
5768	ENSG00000116138	980.088958033714	-1.12943494060828	0.0977361406850139	-11.5559600849009	6.887342792036e-31	1.43067798067737e-29	protein_coding	DNAJC16
5769	ENSG00000106355	923.632879558542	-0.842778678153387	0.114036267324747	-7.39044426764133	1.4633902913e-13	1.15714644131457e-12	protein_coding	LSM5
5770	ENSG00000089775	880.557342247148	-0.884805810716161	0.124814490417006	-7.08896705630906	1.3511668246012e-12	9.96472944632596e-12	protein_coding	ZBTB25
5771	ENSG00000116731	924.482802751084	1.62729610637494	0.0773273466230862	21.0442511923603	2.58162946899713e-98	3.45194095305003e-96	protein_coding	PRDM2
5772	ENSG00000138709	995.117865535878	0.145901034008928	0.0947841225906808	1.53929824976058	0.123731501053733	0.199081027550491	protein_coding	LARP1B
5773	ENSG00000117155	863.744375324425	-0.188918134836613	0.117981243316436	-1.60125567019087	0.10932030313716	0.179285233875237	protein_coding	SSX2IP
5774	ENSG00000197535	877.587574838905	0.901782707027374	0.092188993534434	9.78189122642438	1.34670233599949e-22	1.86627040811432e-21	protein_coding	MYO5A
5775	ENSG00000176153	1189.57816025228	-0.665935022967457	0.115463902967513	-5.76747369396326	8.04686405322940e-09	4.34770863771499e-08	protein_coding	GPX2
5776	ENSG00000198373	1026.72606865582	0.560655207713929	0.0874025931878097	6.41462898599815	1.41166225954223e-10	8.89299289309241e-10	protein_coding	WWP2
5777	ENSG00000162063	869.111943206751	-0.600898114723957	0.0962225890342511	-6.24487576934833	4.24137084081402e-10	2.56156362235449e-09	protein_coding	CCNF
5778	ENSG00000183963	984.127403758254	0.0304562019842626	0.0841830202929354	0.361785570038742	0.7175122761978	0.804086167572316	protein_coding	SMTN
5779	ENSG00000126391	963.533703921138	1.16648773946478	0.100854704249318	11.566022112178	6.1257460915691e-31	1.27604664548868e-29	protein_coding	FRMD8
5780	ENSG00000069020	880.227012836977	0.243105334811979	0.0994635902610646	2.44416408229277	0.0145188216622649	0.0312732531908186	protein_coding	MAST4
5781	ENSG00000141971	908.793334482572	-0.966802688401676	0.130059487579161	-7.43354219209288	1.05727446719381e-13	8.44113375045211e-13	protein_coding	MVB12A
5782	ENSG00000100580	884.964120847158	-0.224077209990755	0.108581998871899	-2.063668124724	0.0390491935538862	0.0743560370423732	protein_coding	TMED8
5783	ENSG00000146576	941.795020497676	0.295015078814564	0.109906832960314	2.6842287314483	0.00726973514395204	0.016930395262284	protein_coding	INTS15
5784	ENSG00000095380	1000.11292731295	-0.226556838462085	0.0936111234893726	-2.42019142615894	0.0155123386511613	0.0331584281492233	protein_coding	NANS
5785	ENSG00000112651	967.21768682342	-0.475891913268794	0.10253230318897	-4.64138518757069	3.46081299331692e-06	1.4030425142532e-05	protein_coding	MRPL2
5786	ENSG00000172081	895.697654631177	-0.171715269212952	0.0885196950647512	-1.93985382673703	0.0523974568859146	0.0959687857223107	protein_coding	MOB3A
5787	ENSG00000197989	969.041345834768	-0.0785831789510858	0.116298111857066	-0.675704684248589	0.499228161320306	0.616357723272136	lncRNA	SNHG12
5788	ENSG00000109103	846.521548168445	0.324607538192193	0.123375088838988	2.63106224479259	0.00851184448004883	0.0194777668475	protein_coding	UNC119
5789	ENSG00000132031	1173.76472046232	-0.673824925895321	0.0966799081456867	-6.96964797359898	3.17735020822969e-12	2.27872586569437e-11	protein_coding	MATN3
5790	ENSG00000106635	942.074270603358	0.754541295517437	0.0824635692139866	9.14999560059618	5.69358668061385e-20	6.80662211145153e-19	protein_coding	BCL7B
5791	ENSG00000101190	913.220958608186	-1.01872851286154	0.0947072680691599	-10.7566033064919	5.51662088668704e-27	9.64401498235678e-26	protein_coding	TCFL5
5792	ENSG00000136243	907.749536640078	0.312120956399617	0.0905642127878715	3.446405006917	0.000568098252132342	0.00166388046534745	protein_coding	NUP42
5793	ENSG00000115816	938.861676550989	0.669110854095308	0.107807261841636	6.20654715336528	5.41613751780608e-10	3.24203722683113e-09	protein_coding	CEBPZ
5794	ENSG00000139197	901.197656777176	0.279957014906573	0.0946616318532051	2.95744970190997	0.00310195352349759	0.00786725806489256	protein_coding	PEX5
5795	ENSG00000181192	865.084460933034	-1.60178630223083	0.105084544632415	-15.2428343086404	1.83724374602943e-52	8.21336496342433e-51	protein_coding	DHTKD1
5796	ENSG00000164045	876.271308705111	0.890332449766101	0.116434054283814	7.64666707899623	2.06255415305287e-14	1.73392402943136e-13	protein_coding	CDC25A
5797	ENSG00000173145	961.144567981953	0.906032312870393	0.0932576479706067	9.71536739974355	2.59312151687219e-22	3.52446058181474e-21	protein_coding	NOC3L
5798	ENSG00000168014	902.885501887498	0.444974922921935	0.0970511689362502	4.58495170948662	4.54091373676669e-06	1.81221408123396e-05	protein_coding	C2CD3
5799	ENSG00000103942	883.583538023545	-0.00176884593443383	0.0864596462189582	-0.0204586302603442	0.983677513432602	1	protein_coding	HOMER2
5800	ENSG00000012232	895.645248778746	-0.270754677961147	0.0924672675250471	-2.92811375536545	0.00341025250425735	0.00857444819044344	protein_coding	EXTL3
5801	ENSG00000172500	905.642452931086	-0.611675513543721	0.10743716062706	-5.69333282798672	1.24583193251055e-08	6.59790813285337e-08	protein_coding	FIBP
5802	ENSG00000037637	894.911805375502	-0.18854652500592	0.0893753802175097	-2.1096024939649	0.0348926093543014	0.067410256882549	protein_coding	FBXO42
5803	ENSG00000165030	1071.73628363152	-0.0654419961544483	0.0705265597699117	-0.927905690678074	0.353456492267409	0.467287334274519	protein_coding	NFIL3
5804	ENSG00000132549	923.163984986036	-0.386531625239834	0.124472095076504	-3.10536771315902	0.00190042607238368	0.00504040810691896	protein_coding	VPS13B
5805	ENSG00000143228	845.329486044032	-1.42059352199472	0.118462934436155	-11.9918819228671	3.91898958921356e-33	9.03895003622496e-32	protein_coding	NUF2
5806	ENSG00000008283	875.613546161083	-0.0525890927202452	0.143436058370237	-0.366637882536496	0.71388914689522	0.800754834362723	protein_coding	CYB561
5807	ENSG00000151491	984.102193387593	1.21594721299458	0.0930506276893192	13.0675874326655	5.04399760816575e-39	1.48833026839754e-37	protein_coding	EPS8
5808	ENSG00000114544	958.529109032023	-0.0324460176381325	0.0973700254523207	-0.333223879601638	0.738965293875513	0.822044887700522	protein_coding	SLC41A3
5809	ENSG00000204178	966.075505006958	0.145643113190008	0.0844118125138416	1.7253878201718	0.0844576048194167	0.144398084406149	protein_coding	MACO1
5810	ENSG00000133789	913.17250050225	0.956489858385458	0.0903115484628238	10.5910027528671	3.28058561460517e-26	5.45245819618923e-25	protein_coding	SWAP70
5811	ENSG00000136521	917.257007891703	-0.544673449352077	0.117148919219566	-4.64941079252489	3.32884621090135e-06	1.35342379022594e-05	protein_coding	NDUFB5
5812	ENSG00000110987	879.482014057839	0.311493726091258	0.0849755116626086	3.66568814940508	0.000246674374187199	0.000770280046641363	protein_coding	BCL7A
5813	ENSG00000132688	1013.43472133397	0.282619201686643	0.110504883704199	2.5575268007445	0.0105419434284152	0.0235957660027956	protein_coding	NES
5814	ENSG00000167363	968.438121531615	-1.38015746156711	0.102524672528728	-13.4617105085645	2.62762149146842e-41	8.31538553867255e-40	protein_coding	FN3K
5815	ENSG00000135750	842.328884065359	-1.65894452433445	0.298651363360569	-5.55478637588394	2.77951474571176e-08	1.42302717681456e-07	protein_coding	KCNK1
5816	ENSG00000064012	976.170253967969	-0.0777181287343033	0.123814380593315	-0.627698724185998	0.530201321290472	0.645628913368601	protein_coding	CASP8
5817	ENSG00000146376	1080.71139172334	-0.0709921057942621	0.126165665822855	-0.562689582234993	0.573646279387137	0.683722792906154	protein_coding	ARHGAP18
5818	ENSG00000177706	950.03838641511	-1.10664380720292	0.133838037918067	-8.26852981721377	1.35620989062578e-16	1.3299548858056e-15	protein_coding	FAM20C
5819	ENSG00000170802	1025.21569738019	1.03445668243018	0.147289423194315	7.02329237222591	2.16700082914781e-12	1.57082423961962e-11	protein_coding	FOXN2
5820	ENSG00000141627	904.847105945917	-0.245121359097535	0.0834303190521896	-2.93803693767729	0.00330297668227215	0.00832305261770515	protein_coding	DYM
5821	ENSG00000162910	877.300126245885	-0.920892689532697	0.151814163427814	-6.0659207859125	1.31199787285287e-09	7.62438231357961e-09	protein_coding	MRPL55
5822	ENSG00000125249	919.734254549388	0.833163651676914	0.084116850692313	9.90483648424384	3.96618312811327e-23	5.65748101753553e-22	protein_coding	RAP2A
5823	ENSG00000168303	971.119842081179	-0.583044694111669	0.116032672779136	-5.02483205934136	5.03873269435144e-07	2.26072764962407e-06	protein_coding	MPLKIP
5824	ENSG00000140199	951.653774778278	-0.484451877660973	0.0782788371614546	-6.18879757579642	6.06248739574695e-10	3.61218137003919e-09	protein_coding	SLC12A6
5825	ENSG00000168743	854.047242384186	-0.25309422165594	0.11590161263823	-2.18369887954826	0.0289843821697963	0.0573084926615754	protein_coding	NPNT
5826	ENSG00000138802	936.355375211378	0.68990791394661	0.114480298133674	6.02643358895724	1.67617139575225e-09	9.63133405178277e-09	protein_coding	SEC24B
5827	ENSG00000117593	871.629121249442	-0.739406729272541	0.0993154650566649	-7.44503113236865	9.6921559885045e-14	7.76255888257016e-13	protein_coding	DARS2
5828	ENSG00000116670	875.465414880302	-0.302724072609396	0.10761518124064	-2.81302386075501	0.00490780092418218	0.0119080564519719	protein_coding	MAD2L2
5829	ENSG00000064933	952.883102638905	-1.65165835658161	0.103370942422366	-15.9779752208611	1.81961011133625e-57	9.57682740157896e-56	protein_coding	PMS1
5830	ENSG00000133119	878.151829135138	-0.439489744584827	0.13311341944563	-3.30161862278909	0.000961286775018825	0.00269847742481217	protein_coding	RFC3
5831	ENSG00000162437	876.561968137934	-0.599748839617106	0.111045613015311	-5.40092330828427	6.62987671192627e-08	3.27184140177588e-07	protein_coding	RAVER2
5832	ENSG00000077238	1081.05666919249	0.504221524401124	0.093007875999346	5.42127770345674	5.91745498874228e-08	2.93538993793158e-07	protein_coding	IL4R
5833	ENSG00000137168	944.417772610585	-0.488888260780484	0.0960007738295022	-5.0925450001971	3.53288825584172e-07	1.61587449902012e-06	protein_coding	PPIL1
5834	ENSG00000126062	946.555867960591	-0.31442055946217	0.131439289204237	-2.39213526918581	0.0167506675454249	0.0354617564531732	protein_coding	TMEM115
5835	ENSG00000147164	901.260865837351	0.658352666922808	0.0925100718907713	7.11655124103827	1.10661047275924e-12	8.21420987081399e-12	protein_coding	SNX12
5836	ENSG00000136152	1026.81936379234	0.328512166014952	0.0906789428096807	3.62280542578051	0.000291425040134839	0.000898583244142782	protein_coding	COG3
5837	ENSG00000171421	891.042463354824	-0.854726619135042	0.185871532218337	-4.59848051465473	4.25583509904365e-06	1.70555162791969e-05	protein_coding	MRPL36
5838	ENSG00000137310	836.529026839151	-0.937697734929676	0.130327752547553	-7.19491985858908	6.24974628698413e-13	4.71454812662864e-12	protein_coding	TCF19
5839	ENSG00000136490	842.132993315924	-1.19590320654542	0.28486113568614	-4.19819714495228	2.69048362090178e-05	9.70758670266785e-05	protein_coding	LIMD2
5840	ENSG00000082438	1097.18883980695	0.131128771635829	0.158679487211787	0.826375065485391	0.408591363379964	0.524798296094943	protein_coding	COBLL1
5841	ENSG00000040933	887.564010006314	-0.361936073422391	0.0905187757902433	-3.99846407844816	6.37548544015607e-05	0.000218432490542005	protein_coding	INPP4A
5842	ENSG00000165775	905.219500145892	0.645194138295395	0.0970661710868836	6.64695156995411	2.99225429984873e-11	1.9870710656982e-10	protein_coding	FUNDC2
5843	ENSG00000002549	997.772740858382	0.140577084571077	0.08241248799399	1.70577406401478	0.0880501538068047	0.149618224603652	protein_coding	LAP3
5844	ENSG00000138593	908.137328986492	0.197708795752326	0.12580640142762	1.57153208031368	0.116059108836165	0.188617497218326	protein_coding	SECISBP2L
5845	ENSG00000047578	925.230986593428	-0.087260714698756	0.0915193810502883	-0.95346705470842	0.340353480872492	0.453519447242405	protein_coding	KATNIP
5846	ENSG00000148429	965.740294881273	0.381435456529088	0.0777307872138244	4.90713487153838	9.24164846930884e-07	4.02301060511752e-06	protein_coding	USP6NL
5847	ENSG00000140395	877.400693114142	-0.321505875743251	0.0897673890304338	-3.58154424692302	0.00034156927378238	0.00104226380786967	protein_coding	WDR61
5848	ENSG00000181467	968.188134117454	0.846552239027633	0.0766864446923255	11.0391379131487	2.47395307056772e-28	4.59267185407956e-27	protein_coding	RAP2B
5849	ENSG00000085491	858.688061128254	0.448674926578824	0.141324818910651	3.17477800458026	0.00149951173223457	0.00406201006202326	protein_coding	SLC25A24
5850	ENSG00000142669	928.157047407156	0.335010135556881	0.103793751078134	3.22765226304126	0.001248105967153	0.00342885493095507	protein_coding	SH3BGRL3
5851	ENSG00000172831	964.345991570277	-0.564850315615928	0.0813416548405437	-6.94417044653467	3.80690647270258e-12	2.71058315509003e-11	protein_coding	CES2
5852	ENSG00000106665	1097.13910466115	1.20257944309762	0.120570151884379	9.97410573265959	1.97875886044467e-23	2.86524282992388e-22	protein_coding	CLIP2
5853	ENSG00000168894	997.698113892364	-0.270446120902344	0.0860317062523008	-3.14356337545161	0.00166904269968738	0.0044775294620443	protein_coding	RNF181
5854	ENSG00000141448	836.805869555783	1.18159574174891	0.102155766374047	11.5666083637654	6.08404538436088e-31	1.26825002239725e-29	protein_coding	GATA6
5855	ENSG00000107798	952.392050362311	-0.0962620222769018	0.0908863588785797	-1.05914708724886	0.289532798237258	0.399298066478106	protein_coding	LIPA
5856	ENSG00000197558	788.47668790954	-1.33524529929634	0.289270526236563	-4.61590510678017	3.91385764357594e-06	1.57680442850038e-05	transcribed_unitary_pseudogene	SSPOP
5857	ENSG00000151849	852.390725732345	-1.29629985294948	0.113652473332822	-11.4058217558836	3.9106677925075e-30	7.85946261020938e-29	protein_coding	CENPJ
5858	ENSG00000254004	851.495661358062	0.276522805234077	0.116375889753976	2.37611764617791	0.0174958835158307	0.0368070734432259	protein_coding	ZNF260
5859	ENSG00000178607	1073.94281261939	-0.135360790076202	0.0782364684116994	-1.73014954309927	0.0836035605283481	0.143152289497201	protein_coding	ERN1
5860	ENSG00000125772	874.525741318958	0.925658655078778	0.083141573238459	11.1335234470953	8.61610083286084e-29	1.63112459899644e-27	protein_coding	GPCPD1
5861	ENSG00000106772	848.595530682147	-1.63213028267345	0.58301632844464	-2.7994589568831	0.00511883235270758	0.012376151657386	protein_coding	PRUNE2
5862	ENSG00000159267	858.095436242581	-0.458558917620348	0.0888623353968766	-5.16032935182643	2.4651577667086e-07	1.14605705790099e-06	protein_coding	HLCS
5863	ENSG00000135632	995.151826954393	-0.0294965632394755	0.0968787895969839	-0.304468742458296	0.760770802942236	0.83997472622419	protein_coding	SMYD5
5864	ENSG00000071242	842.30180847625	-0.442566503079979	0.183492038156998	-2.41191120620347	0.0158691457501323	0.0338477920849987	protein_coding	RPS6KA2
5865	ENSG00000274979	1179.25768210084	-1.5587914893971	0.276460244750257	-5.63839292989577	1.71644491682785e-08	8.96392521307491e-08	lncRNA
5866	ENSG00000143164	885.07606172225	-0.706683313166899	0.0945862071542273	-7.47131462851257	7.93975594040117e-14	6.40618959866453e-13	protein_coding	DCAF6
5867	ENSG00000264538	902.332957134483	-0.28373823233656	0.123516956981914	-2.29716015735479	0.021609635064717	0.0442966927188081	transcribed_unprocessed_pseudogene	SUZ12P1
5868	ENSG00000077348	915.876882054734	-0.569971613271922	0.115833949621328	-4.92059206420235	8.62828016005321e-07	3.77148974040671e-06	protein_coding	EXOSC5
5869	ENSG00000073670	790.791941421195	-0.467706253742687	0.194598424002277	-2.40344317350286	0.0162414910868609	0.0345269433105183	protein_coding	ADAM11
5870	ENSG00000138433	997.925895077206	0.750652197040598	0.105366851174675	7.12417794279707	1.04703703911416e-12	7.79311201246087e-12	protein_coding	CIR1
5871	ENSG00000157538	898.095063649737	0.0795978963614374	0.0796316081461894	0.999576653221795	0.3175154262828	0.429704017223426	protein_coding	VPS26C
5872	ENSG00000141198	863.971467441613	-0.373729399155082	0.111884191377162	-3.34032354843803	0.000836808377141488	0.00237656141093264	protein_coding	TOM1L1
5873	ENSG00000135778	852.294626964227	-0.661039739214522	0.102163498381162	-6.47041017280213	9.77372416769612e-11	6.24996183097569e-10	protein_coding	NTPCR
5874	ENSG00000166004	853.082953556135	-0.698283633259807	0.138801882658324	-5.03079367430993	4.88453576427708e-07	2.19486163528309e-06	protein_coding	CEP295
5875	ENSG00000158636	890.835399385838	0.528873379722161	0.105732121637345	5.00201236419112	5.67349507996826e-07	2.53365470067365e-06	protein_coding	EMSY
5876	ENSG00000106799	915.266190076127	0.103902120980879	0.0976830733340683	1.06366556082385	0.287480231052694	0.39712802823139	protein_coding	TGFBR1
5877	ENSG00000048162	977.513057099242	0.522843839839551	0.106916208789405	4.89022053587224	1.007230660604e-06	4.36285348451325e-06	protein_coding	NOP16
5878	ENSG00000116741	922.996975519585	4.08214574728244	0.182147580325164	22.4111994240885	3.06081790421972e-111	5.34454815699166e-109	protein_coding	RGS2
5879	ENSG00000137962	921.875016236487	0.0910320937153768	0.127887269056084	0.711815135214557	0.476579259110693	0.593728909532959	protein_coding	ARHGAP29
5880	ENSG00000121152	833.645695943764	-0.144843501298526	0.120176576287295	-1.20525568104272	0.228104612961198	0.329395667014021	protein_coding	NCAPH
5881	ENSG00000184967	932.107809504937	0.237061824033635	0.121606529735784	1.94941689848976	0.0512456580926843	0.0942138061949239	protein_coding	NOC4L
5882	ENSG00000176715	934.59357597875	-0.401007682630093	0.0872811501622577	-4.59443627730169	4.33920697394503e-06	1.7366188460912e-05	protein_coding	ACSF3
5883	ENSG00000182952	891.508506789317	-0.185487821598118	0.0873986579616272	-2.1223188767905	0.0338109693481301	0.0655805550267834	protein_coding	HMGN4
5884	ENSG00000134265	912.371778626185	0.182371337067938	0.10322182137872	1.76679053548978	0.0772633143485769	0.133840115728476	protein_coding	NAPG
5885	ENSG00000088340	889.311903051047	2.01475757052116	0.106794495696559	18.8657435702098	2.18180565285787e-79	1.95663803623664e-77	transcribed_unitary_pseudogene	FER1L4
5886	ENSG00000162928	983.169259759789	-0.622042930291095	0.0877372952725657	-7.08983481150917	1.34272175428730e-12	9.90737075671498e-12	protein_coding	PEX13
5887	ENSG00000145293	922.882669900349	-0.385021994638297	0.0807251824975168	-4.76954009549796	1.84646989622009e-06	7.74708302464976e-06	protein_coding	ENOPH1
5888	ENSG00000157764	923.029021628705	0.449097552165218	0.109438152766551	4.10366531974652	4.06655623944406e-05	0.000143142008077383	protein_coding	BRAF
5889	ENSG00000153774	956.881719731522	0.0311552490648867	0.142268228408032	0.218989506044399	0.826658222341551	0.895141818552752	protein_coding	CFDP1
5890	ENSG00000164323	924.537441466465	-1.38042250235821	0.135761526329298	-10.1679948633599	2.75521979973988e-24	4.16637516737028e-23	protein_coding	CFAP97
5891	ENSG00000165644	882.873170235155	-0.84295212752751	0.187779051757547	-4.48906371417774	7.15369003364699e-06	2.77436810764015e-05	protein_coding	COMTD1
5892	ENSG00000197905	980.346421326427	0.510817945222914	0.107255156738255	4.76264228926085	1.91074375856505e-06	7.99866277383232e-06	protein_coding	TEAD4
5893	ENSG00000179361	887.097558394892	1.38268056518244	0.0824597120703026	16.7679528641042	4.18686743520485e-63	2.63311383361484e-61	protein_coding	ARID3B
5894	ENSG00000130479	893.240227911735	0.25253979310176	0.141225295898663	1.78820509098435	0.0737429252430575	0.128521899537043	protein_coding	MAP1S
5895	ENSG00000012817	1195.53750356015	-0.698986952782011	0.078944731895223	-8.85413042772405	8.4338721266511e-19	9.44720981915136e-18	protein_coding	KDM5D
5896	ENSG00000171453	956.218271659057	0.220141711931879	0.0788378148732118	2.79233654922977	0.00523288977597659	0.0126225499845676	protein_coding	POLR1C
5897	ENSG00000147533	923.088033988382	-0.015429718441863	0.0980931254842052	-0.157296633843596	0.875011073040624	0.933806532163865	protein_coding	GOLGA7
5898	ENSG00000135333	779.050120002045	-1.8237255084677	0.213243114184965	-8.55233012066135	1.20628184100907e-17	1.26215263195323e-16	protein_coding	EPHA7
5899	ENSG00000122958	913.765258236022	0.257740474059961	0.107925118825415	2.38814167512657	0.0169338124544815	0.0357691090086693	protein_coding	VPS26A
5900	ENSG00000114491	938.50349123961	-0.211695579881275	0.0784906955238826	-2.69707865968472	0.00699507446908422	0.016376827079446	protein_coding	UMPS
5901	ENSG00000115963	834.444635706197	0.0112241509717538	0.24166314841456	0.0464454388076554	0.962955220636263	0.998161915332152	protein_coding	RND3
5902	ENSG00000165716	788.032768371222	-0.0527661886825769	0.153834311758966	-0.343006628880384	0.731593473233032	0.816015505935044	protein_coding	DIPK1B
5903	ENSG00000115282	933.231709494669	-1.16739249599994	0.0736397818478068	-15.8527424539716	1.34577406249891e-56	6.93540924847528e-55	protein_coding	TTC31
5904	ENSG00000005175	883.883751323099	0.578672483866511	0.108347515657043	5.34089296240263	9.24898570417865e-08	4.50372197576836e-07	protein_coding	RPAP3
5905	ENSG00000129484	900.771395730411	0.679437784807163	0.073744567259905	9.2133944241961	3.15971444875765e-20	3.84082570421466e-19	protein_coding	PARP2
5906	ENSG00000134202	886.231426001387	0.0346924997334924	0.111252993106608	0.311834304540897	0.755166451799115	0.835227130997231	protein_coding	GSTM3
5907	ENSG00000120942	949.510841383306	-0.658601599602312	0.0829231837915982	-7.94230961099496	1.98450825797543e-15	1.78780404035638e-14	protein_coding	UBIAD1
5908	ENSG00000165156	914.908475714793	0.845410204264463	0.114062857629656	7.41179225063233	1.24603847652025e-13	9.89762005272331e-13	protein_coding	ZHX1
5909	ENSG00000126581	897.472999689543	0.290631690963774	0.0839621100161257	3.46146244904941	0.000537249063827504	0.00158179936626221	protein_coding	BECN1
5910	ENSG00000151748	874.898826902773	0.663283335249447	0.0996010525255699	6.65940086405378	2.74946085061209e-11	1.83198643972097e-10	protein_coding	SAV1
5911	ENSG00000155111	900.642163646047	-0.213982002175196	0.0743731710995972	-2.87713968641516	0.00401297910124926	0.00992925495052788	protein_coding	CDK19
5912	ENSG00000168300	931.984782112	-0.995728752627899	0.117822964314708	-8.4510584029127	2.88673798674427e-17	2.95278878010051e-16	protein_coding	PCMTD1
5913	ENSG00000160336	966.819991075681	0.79751931705685	0.10764212520684	7.40898895784875	1.27265900794671e-13	1.0103666753648e-12	protein_coding	ZNF761
5914	ENSG00000112877	844.340076199199	0.0278956604341534	0.128307711861541	0.217412188475904	0.827887133335622	0.896145631985363	protein_coding	CEP72
5915	ENSG00000184867	852.525473083076	-1.25506653375573	0.762749727779802	-1.64544999237031	0.0998770472626601	0.166064542146687	protein_coding	ARMCX2
5916	ENSG00000183496	804.394821509861	1.76346795297984	0.14676620020071	12.0154909684124	2.94614596697997e-33	6.83763853665625e-32	protein_coding	MEX3B
5917	ENSG00000197363	1035.37525819812	-1.80878629280425	0.118944750348001	-15.2069451363949	3.18041767057527e-52	1.41328619960114e-50	protein_coding	ZNF517
5918	ENSG00000164403	950.636456062842	-0.684547877113983	0.135102745414043	-5.06686873768613	4.04412946526096e-07	1.83612632375048e-06	protein_coding	SHROOM1
5919	ENSG00000213523	879.362213265151	0.114893622851039	0.0880141284765375	1.30539976751195	0.191756757514405	0.285633660681333	protein_coding	SRA1
5920	ENSG00000140682	849.493617834661	-1.26685154570167	0.13654533704037	-9.27788215372833	1.72880577778845e-20	2.11969726178738e-19	protein_coding	TGFB1I1
5921	ENSG00000112763	919.902591279785	0.822516572758893	0.0956320475966063	8.60084661397631	7.91301831474935e-18	8.36205182111142e-17	protein_coding	BTN2A1
5922	ENSG00000254726	896.512205641715	0.634851897218711	0.088471791809647	7.1757549410171	7.19092606235638e-13	5.39437577040654e-12	protein_coding	MEX3A
5923	ENSG00000114054	884.464652076773	-0.911805056155322	0.0925052527980095	-9.85679222072178	6.40634035371829e-23	9.04259662671296e-22	protein_coding	PCCB
5924	ENSG00000112685	858.345397109319	-0.70164653280194	0.0884368170804651	-7.93387365087484	2.1241420302754e-15	1.90954064284358e-14	protein_coding	EXOC2
5925	ENSG00000116266	888.053118046122	-0.666514333197286	0.094410530020502	-7.05974569841465	1.66807589494968e-12	1.22018641857285e-11	protein_coding	STXBP3
5926	ENSG00000134698	875.52589723983	-0.740556072941852	0.0922050418531342	-8.0316223284343	9.61920958785169e-16	8.87862616311534e-15	protein_coding	AGO4
5927	ENSG00000174606	871.417173424602	-0.0719124507410981	0.0893306345945312	-0.80501443953137	0.420811347316428	0.537748677676218	protein_coding	ANGEL2
5928	ENSG00000115649	945.484546077969	-0.152718965497784	0.130072281124088	-1.17410845860458	0.240351585848349	0.343587598089207	protein_coding	CNPPD1
5929	ENSG00000241837	871.93376920867	-0.248578537063992	0.101290052906556	-2.45412584879697	0.0141227546269247	0.0305264580459939	protein_coding	ATP5PO
5930	ENSG00000144591	928.735274601332	-1.19873155159898	0.103865308120892	-11.5412121071623	8.17648382413617e-31	1.69490744298644e-29	protein_coding	GMPPA
5931	ENSG00000176871	908.992907845106	0.913415173583649	0.0827799033999283	11.0342623761076	2.61185821959745e-28	4.84564996190817e-27	protein_coding	WSB2
5932	ENSG00000108506	880.93150689471	-0.754945994657296	0.114479450382463	-6.59459835049093	4.26408665490733e-11	2.80033513859003e-10	protein_coding	INTS2
5933	ENSG00000205476	899.725800998527	0.25885137582838	0.100342359093363	2.57968198243709	0.00988913380082196	0.0223044637750626	protein_coding	CCDC85C
5934	ENSG00000090266	890.581817494076	0.352635927282248	0.0841896904683827	4.18858800074434	2.80695463651007e-05	0.000101044920482858	protein_coding	NDUFB2
5935	ENSG00000158106	812.284328359651	-1.54748670034646	0.151690997048162	-10.2015724760193	1.95087962212543e-24	2.96669624503951e-23	protein_coding	RHPN1
5936	ENSG00000100281	825.075076403736	-0.22976305045662	0.137402491804526	-1.67218983760127	0.0944868937800567	0.158567896594708	protein_coding	HMGXB4
5937	ENSG00000174718	969.035157180319	1.15596877632043	0.124435687652638	9.2896884979437	1.54740528270114e-20	1.90515049405643e-19	protein_coding	RESF1
5938	ENSG00000124920	1079.89221971494	-0.260223194333485	0.0966055566315617	-2.69366694222295	0.00706707442564899	0.0165167338989815	protein_coding	MYRF
5939	ENSG00000113140	787.840908185101	0.226628761220066	0.104236898880887	2.17417021854264	0.0296923540847142	0.0584921858435839	protein_coding	SPARC
5940	ENSG00000198356	878.311078151896	0.718433187953854	0.111074071581149	6.46805485498907	9.92724635883303e-11	6.34130365645792e-10	protein_coding	GET3
5941	ENSG00000153044	814.821639489406	-0.978608398499267	0.159975418662126	-6.11724230311984	9.52085462575298e-10	5.58090538528538e-09	protein_coding	CENPH
5942	ENSG00000104177	802.868524238218	-1.77723011147456	0.129695088462471	-13.7031412102304	9.72253761089957e-43	3.23546868208456e-41	protein_coding	MYEF2
5943	ENSG00000185127	869.795387541561	-0.47656895602827	0.0937985176845799	-5.08077278609932	3.75902516197004e-07	1.71323357758205e-06	protein_coding	C6orf120
5944	ENSG00000159596	929.446911962999	-1.20770038451347	0.100883343058438	-11.9712565811176	5.02615892230132e-33	1.15656202674103e-31	protein_coding	TMEM69
5945	ENSG00000135900	966.357133397135	1.01722859416202	0.0817913594205438	12.4368710994491	1.64835226943262e-35	4.17845335318854e-34	protein_coding	MRPL44
5946	ENSG00000124784	946.783989402601	0.643381988993531	0.108977668293661	5.90379661326409	3.55230060611009e-09	1.98431485118125e-08	protein_coding	RIOK1
5947	ENSG00000130856	841.843949160131	0.313020824188248	0.088294193456445	3.54520282630657	0.000392311081638959	0.00118419383235417	protein_coding	ZNF236
5948	ENSG00000135686	925.338619279761	-0.266039486752613	0.0842645054530165	-3.157195135987	0.00159294707997214	0.0042888926187658	protein_coding	KLHL36
5949	ENSG00000164684	882.789912495615	0.125114793718439	0.111216271019584	1.12496842927243	0.260602412710918	0.366952327636777	protein_coding	ZNF704
5950	ENSG00000142892	849.458832007058	-0.640195858023146	0.110314093556484	-5.80339136535941	6.49868636532827e-09	3.54152755770891e-08	protein_coding	PIGK
5951	ENSG00000109758	1129.86558608351	-1.86028961669961	0.267582726405659	-6.95220368552261	3.59623647072801e-12	2.56612219704544e-11	protein_coding	HGFAC
5952	ENSG00000134762	762.973490431697	-0.986746541913219	0.197392518531169	-4.99890547653866	5.76566563465072e-07	2.57249389296516e-06	protein_coding	DSC3
5953	ENSG00000090020	935.134539602744	1.38552337199084	0.0769947812095702	17.9950296659668	2.13107974588958e-72	1.63459873842342e-70	protein_coding	SLC9A1
5954	ENSG00000110435	938.706021352576	0.41606712196285	0.0886013906936177	4.6959434688966	2.65378934387733e-06	1.09091653349473e-05	protein_coding	PDHX
5955	ENSG00000023171	840.719455693019	-0.647728058170974	0.35478728102851	-1.82568004211776	0.0678984711511457	0.119889757131422	protein_coding	GRAMD1B
5956	ENSG00000129219	915.039637421155	-1.0476081486192	0.0930461945085167	-11.2590112271955	2.09091522776743e-29	4.07261992264098e-28	protein_coding	PLD2
5957	ENSG00000167380	836.041865663506	-0.387220125453323	0.113682059278584	-3.40616741032479	0.00065881767323087	0.00190721365121799	protein_coding	ZNF226
5958	ENSG00000113924	1159.56576344036	-0.93844013774995	0.0819017434618204	-11.45812162335	2.14107948824856e-30	4.35612087245856e-29	protein_coding	HGD
5959	ENSG00000114125	961.661596566359	-0.0634713121752586	0.0945193672974287	-0.671516473185123	0.501891568855299	0.619156733850083	protein_coding	RNF7
5960	ENSG00000173875	904.53515084023	0.318081677291211	0.105446338662865	3.01652652263428	0.0025568884831518	0.00659873741383046	protein_coding	ZNF791
5961	ENSG00000088538	766.457692297521	-1.18515665802216	0.157913832146256	-7.50508452561961	6.1388976278436e-14	4.99937001879038e-13	protein_coding	DOCK3
5962	ENSG00000107951	916.217800388526	-0.0897300650745144	0.0742384228835515	-1.20867418230668	0.226788044205483	0.327781493046818	protein_coding	MTPAP
5963	ENSG00000178718	847.476017815578	-1.87512819765834	0.665800864211322	-2.81634990047592	0.00485727339487927	0.0117960650784256	protein_coding	RPP25
5964	ENSG00000186812	823.391972807715	-1.01623795243971	0.0963577317187845	-10.546511777649	5.27180987064493e-26	8.69380023334578e-25	protein_coding	ZNF397
5965	ENSG00000112033	928.214776126861	-0.409960031222692	0.103929828627612	-3.94458488613126	7.99383336566453e-05	0.000270168449990192	protein_coding	PPARD
5966	ENSG00000183513	935.889471042865	-1.12493097962985	0.0817582406850049	-13.7592366250143	4.48234741174533e-43	1.51026107344209e-41	protein_coding	COA5
5967	ENSG00000173218	842.017415444441	-0.160309059113705	0.112578530464917	-1.42397541033512	0.154453590336819	0.238841444861332	protein_coding	VANGL1
5968	ENSG00000165338	836.392829079498	-1.21291884697456	0.162138268129865	-7.480768488307	7.38892454546546e-14	5.98126087285511e-13	protein_coding	HECTD2
5969	ENSG00000065833	820.735838466672	-1.37267263336586	0.311298720614317	-4.40950297083466	1.03608137245359e-05	3.93538572743601e-05	protein_coding	ME1
5970	ENSG00000074319	914.73845731081	-0.435836290054947	0.100799391454583	-4.32379882225102	1.53365161543422e-05	5.717055701689e-05	protein_coding	TSG101
5971	ENSG00000176658	833.011089748943	-0.885281679265011	0.0911080667995544	-9.71683090601305	2.55613206580957e-22	3.48056074502254e-21	protein_coding	MYO1D
5972	ENSG00000144744	907.406367816334	0.0405122821696253	0.0923141978532848	0.438852127968567	0.660768686127306	0.756460244475411	protein_coding	UBA3
5973	ENSG00000132604	910.818617580479	0.325381830786263	0.0901652592139608	3.60872728169214	0.000307702869125351	0.000945729133062428	protein_coding	TERF2
5974	ENSG00000113851	903.667988082058	-0.00469420591989362	0.0929856099851229	-0.0504831437966011	0.959737381577816	0.995660868652567	protein_coding	CRBN
5975	ENSG00000101138	898.540831120705	0.0110697416629159	0.0756048486320897	0.146415763845831	0.883593183664987	0.940432070310812	protein_coding	CSTF1
5976	ENSG00000154582	953.573589699674	1.30820176122257	0.0874261107400531	14.9635131901531	1.2713351824595e-50	5.4221714879494e-49	protein_coding	ELOC
5977	ENSG00000174744	914.324148446924	0.593275012297104	0.11899184241584	4.98584609038819	6.16912405545715e-07	2.74507987501409e-06	protein_coding	BRMS1
5978	ENSG00000120594	825.203595169867	-1.23564654361034	0.143596486891765	-8.60499146153695	7.63224416483509e-18	8.08549378261831e-17	protein_coding	PLXDC2
5979	ENSG00000127870	939.358153203986	1.19077047980462	0.105538717859979	11.2827832661796	1.59614681894076e-29	3.12739420286716e-28	protein_coding	RNF6
5980	ENSG00000102302	817.266977287852	-0.113437837376253	0.121341537853561	-0.934864015924651	0.349858383635346	0.463757126212369	protein_coding	FGD1
5981	ENSG00000100522	893.592363186884	-0.520808457107304	0.111044182610686	-4.69010122694337	2.73069922377124e-06	1.1209801653772e-05	protein_coding	GNPNAT1
5982	ENSG00000113163	896.271630615922	0.789309362122608	0.109769637965312	7.19059820869622	6.45080567540039e-13	4.86004354488795e-12	protein_coding	CERT1
5983	ENSG00000160959	851.586988285157	-0.585711778128884	0.107336055517273	-5.45680363700928	4.84781950826679e-08	2.42914710134016e-07	protein_coding	LRRC14
5984	ENSG00000108061	859.933785621339	0.0168066610032299	0.104704784187565	0.160514738019257	0.872475612891214	0.931993118605002	protein_coding	SHOC2
5985	ENSG00000110330	969.44442029486	0.120108660037722	0.106306870352724	1.12982970563618	0.258547988508337	0.364595652773466	protein_coding	BIRC2
5986	ENSG00000243679	900.062533692245	0.443509392453518	0.130999702516648	3.38557556951059	0.000710291492898274	0.0020433617049712	processed_pseudogene
5987	ENSG00000140939	875.791734178705	-1.0945246118637	0.127487083449346	-8.5853765122691	9.0539410627137e-18	9.54054620183151e-17	protein_coding	NOL3
5988	ENSG00000126746	879.404121780296	0.390939056185725	0.0965407126589888	4.04947348551943	5.13329931121831e-05	0.000178510844369967	protein_coding	ZNF384
5989	ENSG00000136935	876.405779273303	-1.46071971008693	0.0917998226973889	-15.9120101451838	5.23067339753437e-57	2.72398787951597e-55	protein_coding	GOLGA1
5990	ENSG00000142279	842.689194194365	0.348587967316033	0.191188529039566	1.82326821105409	0.068262778475076	0.120463249286853	protein_coding	WTIP
5991	ENSG00000115827	911.730403863527	-0.184718359232067	0.116451328980961	-1.58622800485401	0.112687597202461	0.184004545649258	protein_coding	DCAF17
5992	ENSG00000144802	966.57905072818	-0.233562244343697	0.0757038900834893	-3.08520796072851	0.00203409873463295	0.00535950531145433	protein_coding	NFKBIZ
5993	ENSG00000106346	888.363007053301	1.06563783838436	0.0821812968724453	12.9669143581216	1.8846566892805e-38	5.426202634782e-37	protein_coding	USP42
5994	ENSG00000115652	944.125669102557	-0.157523932926629	0.0696596406105247	-2.26133714653172	0.023738387648053	0.0480596302649574	protein_coding	UXS1
5995	ENSG00000186951	901.096359123467	-0.473598191429954	0.0920611354201436	-5.1443879034141	2.68394453846304e-07	1.24212986716147e-06	protein_coding	PPARA
5996	ENSG00000169155	905.669939722664	0.809868111690158	0.105013706019351	7.71202295765967	1.23838847498387e-14	1.05511835509246e-13	protein_coding	ZBTB43
5997	ENSG00000105171	819.781912753881	0.207146382001823	0.122383590274574	1.69259932264676	0.0905317601026291	0.153116333364848	protein_coding	POP4
5998	ENSG00000126775	952.46877599938	0.953255113892234	0.0874856309342899	10.8961334988625	1.20259674206344e-27	2.16481999341487e-26	protein_coding	ATG14
5999	ENSG00000131370	832.884843464985	0.0560577221162619	0.284902112734727	0.196761342266554	0.844014304080642	0.909589043070352	protein_coding	SH3BP5
6000	ENSG00000149929	835.053672948896	-0.997855130660274	0.199974562791241	-4.98991030025136	6.040733653731e-07	2.6915811734817e-06	protein_coding	HIRIP3
6001	ENSG00000105298	903.152490886472	1.01974848236135	0.126708756550928	8.04797166446409	8.41774303857082e-16	7.79146505634351e-15	protein_coding	CACTIN
6002	ENSG00000173193	888.477908899129	0.566537783352151	0.0961632470938943	5.89141694434445	3.82898095306776e-09	2.13044930854477e-08	protein_coding	PARP14
6003	ENSG00000112294	903.535062515434	-1.00141751053107	0.0828629464842398	-12.0852269080431	1.26420668064491e-33	2.99256069443889e-32	protein_coding	ALDH5A1
6004	ENSG00000005075	879.115304298917	0.0743541607257809	0.191504652888686	0.388262946117554	0.697821455282334	0.787340152746238	protein_coding	POLR2J
6005	ENSG00000159228	846.342194184391	-0.279649433648383	0.12347495152133	-2.2648272398801	0.0235232831398298	0.0476794221046573	protein_coding	CBR1
6006	ENSG00000158717	904.4010945718	-0.664233546617272	0.123452837610211	-5.38046398507676	7.42941018984622e-08	3.64640562293974e-07	protein_coding	RNF166
6007	ENSG00000100949	972.937379748798	-0.689046597525435	0.0802474835278627	-8.58651969175073	8.96434554662968e-18	9.4494898155595e-17	protein_coding	RABGGTA
6008	ENSG00000188186	850.554100926346	-0.505553813735556	0.136728346047676	-3.69750551622466	0.000217728489627583	0.000686067013398772	protein_coding	LAMTOR4
6009	ENSG00000164683	775.107491400201	0.451150689115072	0.136506823274074	3.30496804697643	0.000949872285279877	0.00266906559222339	protein_coding	HEY1
6010	ENSG00000119801	955.698110143007	1.11999675163446	0.101057866297057	11.0827270817519	1.52165957251928e-28	2.85698562622785e-27	protein_coding	YPEL5
6011	ENSG00000124333	833.747712398712	0.4427925260935	0.151199822423106	2.92852543738062	0.00340573963967113	0.00856382680762371	protein_coding	VAMP7
6012	ENSG00000140718	867.643363089832	-0.433889341980409	0.0889136923620994	-4.87989341634135	1.06143187816267e-06	4.58825453201991e-06	protein_coding	FTO
6013	ENSG00000101132	994.425729228064	-0.239715996394802	0.125203275157572	-1.91461442277059	0.0555416944219281	0.10077767528421	protein_coding	PFDN4
6014	ENSG00000131374	854.303248983464	-1.53182520191215	0.11495329048436	-13.3256316148738	1.64236896782463e-40	5.06778382961604e-39	protein_coding	TBC1D5
6015	ENSG00000144635	907.832068970485	0.609239394469323	0.0917920518108598	6.63716936761233	3.19764162524987e-11	2.12061648802317e-10	protein_coding	DYNC1LI1
6016	ENSG00000178104	799.524980290183	-0.366856365356844	0.120634751247529	-3.04105045654793	0.00235754319989438	0.00612635142656611	protein_coding	PDE4DIP
6017	ENSG00000187994	814.52081960634	-0.173793784085913	0.103485794179222	-1.67939750053934	0.0930746000975074	0.156534075314131	protein_coding	RINL
6018	ENSG00000175970	844.130376747439	0.156657996558893	0.100106326910999	1.56491603870524	0.11760259747652	0.190592306359547	protein_coding	UNC119B
6019	ENSG00000164187	811.852002352841	-1.01609747511713	0.155721459984133	-6.52509599653546	6.79579949955060e-11	4.3929989622095e-10	protein_coding	LMBRD2
6020	ENSG00000151247	908.273891388349	0.633508411815744	0.112364779557992	5.63796248528915	1.72073982022056e-08	8.98161435263359e-08	protein_coding	EIF4E
6021	ENSG00000154447	887.43490751596	3.19782806781057	0.108731695375147	29.4102658546562	4.05930147413995e-190	2.80223965019466e-187	protein_coding	SH3RF1
6022	ENSG00000106571	787.620781670254	-0.898862492265793	0.306250652712772	-2.93505494373206	0.00333488631420953	0.00839775749499455	protein_coding	GLI3
6023	ENSG00000080031	1140.30169147476	0.0803205747896115	0.076957742983037	1.04369712099426	0.296625542276043	0.406830503946868	protein_coding	PTPRH
6024	ENSG00000105321	953.89464680243	2.00488455711199	0.15252999612142	13.1441985713815	1.83741952815607e-39	5.49264463985749e-38	protein_coding	CCDC9
6025	ENSG00000241258	907.052836932294	0.364576220716446	0.0674198351791846	5.40755134965098	6.38922281067304e-08	3.1578036948388e-07	protein_coding	CRCP
6026	ENSG00000047457	1130.07970815527	-0.799808600697675	0.126877120909938	-6.30380477553088	2.90426272272565e-10	1.77533226238443e-09	protein_coding	CP
6027	ENSG00000087502	853.402524140257	-0.109002058480967	0.120035629239932	-0.908080868748467	0.363835497374684	0.478049438034265	protein_coding	ERGIC2
6028	ENSG00000163214	869.888208779258	0.367113319708463	0.0961624032869889	3.81763877731761	0.000134735001016166	0.000439550914404208	protein_coding	DHX57
6029	ENSG00000167302	909.723614489449	0.200856057512109	0.107244791304739	1.872874710916	0.0610856880845249	0.109480920828273	protein_coding	TEPSIN
6030	ENSG00000204084	837.658935637587	-0.214549362575115	0.0958104057948687	-2.2393116989241	0.025135642205047	0.050492414103987	protein_coding	INPP5B
6031	ENSG00000085871	1031.50918965223	-0.257240558285526	0.0956931505071398	-2.68818151479225	0.00718423321248511	0.0167542885127411	protein_coding	MGST2
6032	ENSG00000043514	871.871314291187	0.114368064535975	0.0773663355559264	1.47826653174365	0.139336452092522	0.219396522592532	protein_coding	TRIT1
6033	ENSG00000151332	1060.99523549702	1.39568161170817	0.118393814628696	11.7884672952322	4.47612854127303e-32	9.84947365597839e-31	protein_coding	MBIP
6034	ENSG00000053371	838.914171192189	-0.216415524629418	0.10531660153128	-2.05490417923466	0.0398882607309691	0.0757509845794023	protein_coding	AKR7A2
6035	ENSG00000113312	887.696438075274	0.102375783530648	0.103908167995827	0.985252511956131	0.324500052509964	0.436683595450914	protein_coding	TTC1
6036	ENSG00000171307	863.232429815136	-0.606749941201156	0.085231024360464	-7.11888594269445	1.0880289780297e-12	8.08234539134978e-12	protein_coding	ZDHHC16
6037	ENSG00000232593	836.407530121952	-1.4503516904711	0.136892853780892	-10.5947947640313	3.1503126249096e-26	5.25063896450401e-25	protein_coding	KANTR
6038	ENSG00000146282	897.475381298668	-0.466041064236347	0.0813296960744714	-5.73026934478651	1.00271288965818e-08	5.36491157473205e-08	protein_coding	RARS2
6039	ENSG00000019582	1126.44581521351	0.106250103249924	0.0906759421860903	1.17175626399196	0.241294926651949	0.344637376833781	protein_coding	CD74
6040	ENSG00000149179	840.515980438864	-0.622255240593811	0.0863625009822846	-7.20515540328612	5.79776884520468e-13	4.38250497583539e-12	protein_coding	CSTPP1
6041	ENSG00000059728	983.552230847354	1.62055729574094	0.0851964023583586	19.0214287326881	1.13352176828049e-80	1.05148313030119e-78	protein_coding	MXD1
6042	ENSG00000143198	827.898676527957	-0.750942032888292	0.113098328732691	-6.63972705258226	3.14264556057148e-11	2.08460985072634e-10	protein_coding	MGST3
6043	ENSG00000163395	825.02800190817	-0.53044218800207	0.215271643140198	-2.46405973524629	0.0137373214699333	0.0297779064198554	protein_coding	IGFN1
6044	ENSG00000171365	838.215639951544	-0.385398899671599	0.0914887580058312	-4.21252739759605	2.52529072974526e-05	9.14824628041959e-05	protein_coding	CLCN5
6045	ENSG00000119844	916.978874359448	0.797871941265679	0.0773906120130531	10.3096734928405	6.3717423446162e-25	9.91293499777711e-24	protein_coding	AFTPH
6046	ENSG00000165092	1179.76281512748	0.686157645022304	0.102185264260724	6.71483946326727	1.8827338373074e-11	1.26929528109545e-10	protein_coding	ALDH1A1
6047	ENSG00000164031	889.736662081433	0.436407820366868	0.1085721681636	4.0195183328132	5.83172440572283e-05	0.000201055641416349	protein_coding	DNAJB14
6048	ENSG00000088970	986.810013759036	-0.257016605008515	0.102644990571935	-2.50393714857807	0.0122819850071519	0.027003810306814	protein_coding	KIZ
6049	ENSG00000151726	972.61102806247	0.00923641754241001	0.082856264201233	0.111475186957229	0.911239540886694	0.961750561126422	protein_coding	ACSL1
6050	ENSG00000132846	849.303927655217	-1.52442125216756	0.123998104290493	-12.293907724559	9.76680267347497e-35	2.39601463272257e-33	protein_coding	ZBED3
6051	ENSG00000120539	803.052590801528	-0.0725349787293551	0.0971529821106612	-0.746605787630222	0.455301553805278	0.572434194119266	protein_coding	MASTL
6052	ENSG00000125871	858.717246901448	-0.774380432280503	0.0817114634347698	-9.47701093248305	2.61671183926592e-21	3.35817009238087e-20	protein_coding	MGME1
6053	ENSG00000147416	907.823841783495	0.271266921575867	0.0807909356913011	3.35764054785015	0.000786107671424006	0.00224534204276796	protein_coding	ATP6V1B2
6054	ENSG00000136897	1009.29749002133	0.222797479625602	0.0798790625194177	2.78918495784101	0.00528408782734115	0.0127356985276709	protein_coding	MRPL50
6055	ENSG00000101751	838.923094926368	-1.96945074422817	0.137785100595222	-14.2936408633465	2.39740653772254e-46	8.94027834996932e-45	protein_coding	POLI
6056	ENSG00000102109	902.089245388776	-0.165375988402724	0.232991742197036	-0.709793346507833	0.477832295662152	0.595035950968764	protein_coding	PCSK1N
6057	ENSG00000135929	1122.05848100457	-0.450406089083612	0.0916172221366233	-4.91617273018766	8.82525371419393e-07	3.85248281253136e-06	protein_coding	CYP27A1
6058	ENSG00000133059	831.316073190535	0.595069168995492	0.0901553237848123	6.60048840172585	4.09805448889794e-11	2.69487482163151e-10	protein_coding	DSTYK
6059	ENSG00000105402	862.64485584566	0.440519072004306	0.0876142140480921	5.02794069193501	4.95775149517362e-07	2.22540292428147e-06	protein_coding	NAPA
6060	ENSG00000113273	964.068173247879	-0.783509692683431	0.0893701942685149	-8.76701342205162	1.83467922051328e-18	2.00887561717876e-17	protein_coding	ARSB
6061	ENSG00000005187	1133.47596392513	-0.850394305001366	0.0948780663483862	-8.96302314887798	3.15896229297136e-19	3.62608803961956e-18	protein_coding	ACSM3
6062	ENSG00000161036	862.621960579962	0.595589644967037	0.131697807585976	4.52239605111284	6.11435161760398e-06	2.39886880011838e-05	protein_coding	LRWD1
6063	ENSG00000134690	806.180538300966	-0.651598234191231	0.105487249074936	-6.17703314765892	6.53173636650694e-10	3.8839756070391e-09	protein_coding	CDCA8
6064	ENSG00000180901	881.262628161479	0.325957605955828	0.0858708454408872	3.79590540051471	0.000147105589289192	0.000477389560780624	protein_coding	KCTD2
6065	ENSG00000071575	779.98082127928	0.226213732492732	0.112719880974445	2.00686631796585	0.0447638991026871	0.083781310275168	protein_coding	TRIB2
6066	ENSG00000102189	869.174889996248	-0.627645710935071	0.140748669580467	-4.45933672272649	8.2213675099021e-06	3.16322842727069e-05	protein_coding	EEA1
6067	ENSG00000053770	875.051480814666	0.0120772354916542	0.134953050798378	0.0894921264855123	0.928690810632088	0.974108057342858	protein_coding	AP5M1
6068	ENSG00000187713	841.049482518977	-1.0486910065331	0.104341865113817	-10.0505296257565	9.13749966391101e-24	1.34475726337895e-22	protein_coding	TMEM203
6069	ENSG00000179456	799.17114244881	0.65393306383418	0.0947418225012909	6.90226392705576	5.11802316874392e-12	3.61464191627396e-11	protein_coding	ZBTB18
6070	ENSG00000186395	906.799911618079	1.56676648238872	0.185184420179748	8.4605739557785	2.6606475304192e-17	2.72810574414382e-16	protein_coding	KRT10
6071	ENSG00000007944	822.277483110516	1.89353648775524	0.0872073320524815	21.7130422774051	1.54485921888479e-104	2.32779700778559e-102	protein_coding	MYLIP
6072	ENSG00000197635	1173.37771686966	1.41971047351838	0.109957513471343	12.9114457820874	3.87947835844227e-38	1.1051673281382e-36	protein_coding	DPP4
6073	ENSG00000213341	881.99311231487	1.11400812308531	0.0994329487514336	11.2036114494618	3.91443648414128e-29	7.55010608156268e-28	protein_coding	CHUK
6074	ENSG00000186063	830.387496874169	-0.447542829343913	0.129813827486192	-3.44757440721419	0.000565644577926647	0.00165800273044086	protein_coding	AIDA
6075	ENSG00000275216	820.896438980571	1.8227437010752	0.828170713669183	2.20092750321923	0.0277411565310386	0.0551442101699157	lncRNA
6076	ENSG00000166477	922.710816728845	-0.0936767017859388	0.0926836517215243	-1.01071440373755	0.312153141125758	0.423761915269557	protein_coding	LEO1
6077	ENSG00000188338	1097.52123754357	-1.37845406271759	0.12780745181906	-10.7853966501821	4.03498827513656e-27	7.08725396208009e-26	protein_coding	SLC38A3
6078	ENSG00000155115	927.001801093404	0.0512629152149822	0.141086359238117	0.363344234636203	0.716347753463881	0.803023667440402	protein_coding	GTF3C6
6079	ENSG00000134444	850.449925091107	-0.259357718948997	0.101753169245063	-2.54889081955135	0.0108066126423489	0.0241335758106744	protein_coding	RELCH
6080	ENSG00000180329	882.913693505725	0.0845405416453691	0.104902446057315	0.805896762399414	0.420302378207	0.537237040636291	protein_coding	CCDC43
6081	ENSG00000018189	886.264876832485	-0.177888817009966	0.119033837521088	-1.49443906635751	0.135060897116264	0.214034242960798	protein_coding	RUFY3
6082	ENSG00000092853	792.381202978572	-1.4230075842091	0.299337964733919	-4.75384933372553	1.99579791707766e-06	8.33238612806376e-06	protein_coding	CLSPN
6083	ENSG00000151689	931.428250169636	0.849716815699104	0.0787565281786233	10.7891604080351	3.87311672731214e-27	6.81907455121788e-26	protein_coding	INPP1
6084	ENSG00000188690	828.876596178001	-1.10129217850549	0.0998176077173744	-11.0330452080529	2.64745900133144e-28	4.90863041820877e-27	protein_coding	UROS
6085	ENSG00000104714	957.102994231302	1.06438728118017	0.0620823070028025	17.1447765485281	6.87626912767272e-66	4.68154066022562e-64	protein_coding	ERICH1
6086	ENSG00000106404	894.886095381389	-0.352218930621989	0.114416820365535	-3.07838418771586	0.00208126408108927	0.00547794316217894	protein_coding	CLDN15
6087	ENSG00000131981	837.519054254215	0.424165075479084	0.116547788383327	3.6394090472485	0.000273264432446372	0.000846013914553412	protein_coding	LGALS3
6088	ENSG00000267519	859.136538527445	2.53047642157304	0.186342469602933	13.5797085171464	5.28362844595186e-42	1.72161610087415e-40	lncRNA	MIR23AHG
6089	ENSG00000163820	841.183750384963	-0.569503800105485	0.124152739643713	-4.58712229580931	4.49397455453208e-06	1.79541239134226e-05	protein_coding	FYCO1
6090	ENSG00000204576	857.292898112165	-0.660022071472567	0.0860708772232218	-7.66835534580208	1.74215686649654e-14	1.47082435793752e-13	protein_coding	PRR3
6091	ENSG00000064651	811.284814782398	0.673162074695311	0.118250808599249	5.69266360771073	1.25072653767501e-08	6.62246097973222e-08	protein_coding	SLC12A2
6092	ENSG00000119977	873.972202517302	-0.565133741206437	0.0915178595098496	-6.17511974420266	6.61133434375543e-10	3.92973265238358e-09	protein_coding	TCTN3
6093	ENSG00000141994	880.647556008298	0.35497898934842	0.114246819932424	3.10712359047181	0.00188917399646189	0.00501280422910295	protein_coding	DUS3L
6094	ENSG00000131797	958.770485550729	-1.51835581501234	0.0970720463443564	-15.6415350473408	3.79469169302061e-55	1.86184509447312e-53	transcribed_unprocessed_pseudogene	CLUHP3
6095	ENSG00000164180	857.275205095685	0.397050065940392	0.11505058453635	3.45109125295182	0.000558324759323055	0.00163800278273825	protein_coding	TMEM161B
6096	ENSG00000101216	899.577607665676	0.774271329269755	0.091799688515014	8.43435682402258	3.33029185174791e-17	3.39013660244462e-16	protein_coding	GMEB2
6097	ENSG00000108774	874.192672661917	0.631551743157649	0.12528549539684	5.04090071366377	4.63345826705988e-07	2.08804577500236e-06	protein_coding	RAB5C
6098	ENSG00000158552	997.70532342857	0.136939993036362	0.102395559901179	1.33736260799317	0.181104303671926	0.272362962316215	protein_coding	ZFAND2B
6099	ENSG00000128298	1043.10217586547	0.356198228224724	0.160276370269344	2.22240014311613	0.0262562756812792	0.0525019391932026	protein_coding	BAIAP2L2
6100	ENSG00000020577	955.434894790475	0.256539049589399	0.0847091349456282	3.02846971290714	0.00245795714002949	0.00635945260565114	protein_coding	SAMD4A
6101	ENSG00000143320	789.212473316721	2.82653412653713	0.142543235297989	19.8293108798058	1.66302512641173e-87	1.75677003033473e-85	protein_coding	CRABP2
6102	ENSG00000154237	819.04002133659	0.442818365870206	0.183151941698409	2.41776506306104	0.0156161557526258	0.033363319948247	protein_coding	LRRK1
6103	ENSG00000153234	793.489896359147	0.765060289863042	0.19072052689838	4.01142080669	6.03544228605575e-05	0.000207669026103256	protein_coding	NR4A2
6104	ENSG00000136213	859.173489731616	-0.577282940145554	0.115077359116289	-5.01647712963411	5.26275377872434e-07	2.35803144404005e-06	protein_coding	CHST12
6105	ENSG00000130119	856.628657544852	0.0747406751743104	0.0936546641399776	0.798045413548245	0.424844136666959	0.541829145126617	protein_coding	GNL3L
6106	ENSG00000228300	871.979272013485	-0.0672351107495011	0.146638734243596	-0.458508531844052	0.646587134306614	0.746007948334792	protein_coding	FAM174C
6107	ENSG00000143324	865.417780669542	0.158316513561881	0.108288000516754	1.46199498380604	0.14374258447098	0.2250925763577	protein_coding	XPR1
6108	ENSG00000120318	778.001442764243	0.251470372252647	0.137985763621498	1.82243708084584	0.0683886924960742	0.120606579613443	protein_coding	ARAP3
6109	ENSG00000139324	799.48128358637	-0.217103663472048	0.120121305188339	-1.80737016744574	0.0707045822022159	0.124102513963971	protein_coding	TMTC3
6110	ENSG00000103037	890.821246628434	-0.486848245136404	0.0730512639272347	-6.66447394560273	2.65615016508063e-11	1.77140331386775e-10	protein_coding	SETD6
6111	ENSG00000198648	860.4623545351	-0.989121640008528	0.109890583011219	-9.00096817129039	2.2373581226057e-19	2.58620477069422e-18	protein_coding	STK39
6112	ENSG00000136770	831.548144911503	-0.11184124577731	0.0951292550915824	-1.17567666928158	0.239724105112841	0.342872233601695	protein_coding	DNAJC1
6113	ENSG00000158042	837.086771614719	-1.02296809078403	0.118869266686499	-8.60582486373004	7.57698806800685e-18	8.02982198538791e-17	protein_coding	MRPL17
6114	ENSG00000179041	951.109836057044	0.458567947767658	0.113672605803614	4.03411133690295	5.48093274108271e-05	0.000189644489435015	protein_coding	RRS1
6115	ENSG00000112855	834.589912192798	0.0342724793773601	0.0803648870904388	0.426460866407882	0.669772057789982	0.763968404681749	protein_coding	HARS2
6116	ENSG00000126767	831.392327637349	0.697694584821082	0.132102578715216	5.28146075274698	1.28157938764327e-07	6.12993917866627e-07	protein_coding	ELK1
6117	ENSG00000146109	919.570801401897	0.581298727729292	0.0916617254526709	6.34178251455067	2.27121794625846e-10	1.40455903159867e-09	protein_coding	ABT1
6118	ENSG00000198954	814.536980549329	0.270300732658829	0.0938811623361863	2.8791796557747	0.00398711131472466	0.00986936393147822	protein_coding	KIFBP
6119	ENSG00000083642	847.763272307276	0.59739356498277	0.114048497303926	5.23806607807191	1.62267968771447e-07	7.68959512294322e-07	protein_coding	PDS5B
6120	ENSG00000270231	801.849498915083	-0.273302119739488	0.125791082371517	-2.17266689010835	0.0298053974803202	0.0586622078508039	protein_coding	NBPF8
6121	ENSG00000165417	835.211739182227	-0.414130474207316	0.114587021796587	-3.61411325396407	0.000301377311754663	0.000927632115525241	protein_coding	GTF2A1
6122	ENSG00000130312	867.086293290485	-0.240557712108916	0.189163844533015	-1.27168969684865	0.203483392777529	0.300134212730841	protein_coding	MRPL34
6123	ENSG00000157617	881.159669711253	0.25788804166774	0.0934832148968871	2.75865610689784	0.00580395767480618	0.0138588198979601	protein_coding	C2CD2
6124	ENSG00000138942	938.530661314717	1.85103783446216	0.070186173367132	26.3732548115951	2.77780262533066e-153	1.04375054595336e-150	protein_coding	RNF185
6125	ENSG00000169184	795.98306483826	-0.162406411493242	0.261090982441466	-0.622029952833209	0.533922172686727	0.649014978461622	protein_coding	MN1
6126	ENSG00000206418	847.963103931378	-0.215055912006107	0.104002122702453	-2.06780310264796	0.0386585418301927	0.0736972677212409	protein_coding	RAB12
6127	ENSG00000112640	827.562396760769	0.433947764224439	0.114379528702667	3.7939285914746	0.000148282334761824	0.000480840378530695	protein_coding	PPP2R5D
6128	ENSG00000157881	842.263013983256	-0.165491564918931	0.0847424461647936	-1.9528768923794	0.050834184417281	0.0935848381445404	protein_coding	PANK4
6129	ENSG00000136048	893.669543492864	-0.216713690639804	0.0817339495665583	-2.65145257006488	0.00801463688137215	0.0184509447174384	protein_coding	DRAM1
6130	ENSG00000074935	831.383806078362	-0.72412371432442	0.109509735560204	-6.61241405268779	3.7810264944191e-11	2.49468749634e-10	protein_coding	TUBE1
6131	ENSG00000110429	846.153458299745	0.834625956546584	0.086683845348913	9.62839100165796	6.06720246968423e-22	8.09432980270142e-21	protein_coding	FBXO3
6132	ENSG00000154429	815.245995659556	0.708437173383606	0.112334161914405	6.30651585688965	2.8538675334291e-10	1.74632454880044e-09	protein_coding	CCSAP
6133	ENSG00000204852	795.92296622162	-1.09187621494886	0.102812377368456	-10.6200852747119	2.40341466825043e-26	4.03751901597883e-25	protein_coding	TCTN1
6134	ENSG00000110660	851.79513379162	-0.317324165621212	0.132020945615578	-2.4035895527154	0.0162349900362367	0.0345165051021094	protein_coding	SLC35F2
6135	ENSG00000148120	917.055955574612	0.199550616165213	0.0958816216444044	2.08121861878061	0.037413900098908	0.0716281335398894	protein_coding	AOPEP
6136	ENSG00000137996	854.201246784391	0.0317608444189527	0.0918439917901431	0.345812979160618	0.729483270324487	0.814522515799977	protein_coding	RTCA
6137	ENSG00000140307	870.303182388716	0.751463736891519	0.0852800467933397	8.81171815855767	1.23242160262461e-18	1.36810781048276e-17	protein_coding	GTF2A2
6138	ENSG00000069966	844.017556213521	0.237358461299039	0.0961845464731106	2.46774008926055	0.0135969005402655	0.0295209476036602	protein_coding	GNB5
6139	ENSG00000156931	861.126325159612	-1.24652719688139	0.116799902836276	-10.6723307692191	1.3714240751638e-26	2.33425184903453e-25	protein_coding	VPS8
6140	ENSG00000162642	903.563710600331	1.72681950168426	0.0793807520057702	21.7536299172214	6.38245842782583e-105	9.76581937997845e-103	protein_coding	C1orf52
6141	ENSG00000087206	867.838112673674	-0.248497352423561	0.072403578846873	-3.43211421840225	0.000598895271036817	0.00174598381707493	protein_coding	UIMC1
6142	ENSG00000185070	738.542614892999	-1.44356724688197	0.211232305771911	-6.8340268388716	8.25635676673097e-12	5.73693104549724e-11	protein_coding	FLRT2
6143	ENSG00000151779	859.076710473191	0.471888804205058	0.0795745124153321	5.93015011819459	3.02657846600661e-09	1.70314606985669e-08	protein_coding	NBAS
6144	ENSG00000138750	877.152484492829	0.95803780659384	0.105876551211921	9.04863065171294	1.4477237848849e-19	1.69523600909362e-18	protein_coding	NUP54
6145	ENSG00000134802	813.209412795327	1.44428678792175	0.371185651530961	3.89100920783109	9.98281441074466e-05	0.000332693233376608	protein_coding	SLC43A3
6146	ENSG00000103550	847.510338210347	-0.0613862185132538	0.0826524930971905	-0.742702563624671	0.45766177731873	0.574754358957693	protein_coding	KNOP1
6147	ENSG00000069482	796.702476491702	-0.999507790750518	0.406627453554226	-2.45804306131836	0.0139696422673793	0.0302285217280134	protein_coding	GAL
6148	ENSG00000167700	834.961754861901	-1.10345964742526	0.1645162083376	-6.70730050598342	1.98257720849211e-11	1.33509123994736e-10	protein_coding	MFSD3
6149	ENSG00000116455	877.149192136901	-0.0757616661848356	0.109574159035705	-0.691419097819847	0.489302205865485	0.606600679874334	protein_coding	WDR77
6150	ENSG00000198843	847.363010244338	-0.427920742543193	0.106819009085705	-4.006035500665	6.17463727603937e-05	0.000212016116717123	protein_coding	SELENOT
6151	ENSG00000136933	895.991304856993	-0.966321377133862	0.0802542934847974	-12.0407436807965	2.16990604896023e-33	5.07576762469152e-32	protein_coding	RABEPK
6152	ENSG00000184470	837.311058847486	-0.601668050978913	0.12083372026013	-4.97930585670661	6.3812728718202e-07	2.83438132466124e-06	protein_coding	TXNRD2
6153	ENSG00000164347	861.428183625169	1.19057125209482	0.093659573429491	12.7116877485152	5.0923369204401e-37	1.38425759291524e-35	protein_coding	GFM2
6154	ENSG00000243317	849.501871701951	-0.231371604455859	0.101260702372223	-2.28491012836711	0.0223180980279357	0.0455727056381127	protein_coding	STMP1
6155	ENSG00000110768	877.412527662949	0.553621157815878	0.106007640257549	5.22246468717574	1.76557233911985e-07	8.32950561259277e-07	protein_coding	GTF2H1
6156	ENSG00000186501	862.022883341246	-0.418265544376604	0.107133792079882	-3.90414206625613	9.45602254204633e-05	0.00031623768943004	protein_coding	TMEM222
6157	ENSG00000198554	778.757324286392	-0.698883875722765	0.127735931829939	-5.47131778592433	4.46701471462789e-08	2.24553539016112e-07	protein_coding	WDHD1
6158	ENSG00000140945	808.0798910841	0.386521763615894	0.875901547553573	0.441284485334527	0.659007056530621	0.755288241932623	protein_coding	CDH13
6159	ENSG00000186567	827.03567776763	-1.04689644800357	0.116422918682267	-8.99218521449962	2.42362851789372e-19	2.79607419063961e-18	protein_coding	CEACAM19
6160	ENSG00000117020	726.786238450197	-0.740936386111116	0.18129176938905	-4.08698303628486	4.37019059875393e-05	0.000153194069123065	protein_coding	AKT3
6161	ENSG00000157191	845.068139039281	0.0273299221601156	0.0867423866551145	0.315069981516403	0.75270851990465	0.833429061317081	protein_coding	NECAP2
6162	ENSG00000142227	808.150707471157	0.604351081201394	0.129992304467115	4.64912968255196	3.33338587525733e-06	1.35467706990396e-05	protein_coding	EMP3
6163	ENSG00000151576	889.311970481009	0.571346539038592	0.0730698060615298	7.81918784015219	5.31652269811317e-15	4.65121307900947e-14	protein_coding	QTRT2
6164	ENSG00000105971	772.381583160898	-1.2474106190032	0.241060455931185	-5.17467958062476	2.28302434394887e-07	1.0652199721122e-06	protein_coding	CAV2
6165	ENSG00000149792	836.680074181351	-0.349368002201209	0.10061258932834	-3.47240841860335	0.000515810966281881	0.00152351569384193	protein_coding	MRPL49
6166	ENSG00000105926	825.674880681726	0.496910923788742	0.138998922419717	3.57492644646758	0.000350326370497808	0.00106635438698287	protein_coding	PALS2
6167	ENSG00000174720	871.976496902014	0.215951324637991	0.0890398817146261	2.4253325642336	0.0152943689828315	0.0327441795085733	protein_coding	LARP7
6168	ENSG00000277586	721.224395552287	-1.65456644619699	0.238173767825797	-6.94688781766745	3.73432412461729e-12	2.66209599700143e-11	protein_coding	NEFL
6169	ENSG00000198863	841.433224861973	0.355995532513724	0.0951436643655979	3.74166304070211	0.00018280651935984	0.000583048105799667	protein_coding	RUNDC1
6170	ENSG00000174547	871.552804783114	-0.0173596493533942	0.139295937541468	-0.124624232836843	0.900821042928853	0.953432640601158	protein_coding	MRPL11
6171	ENSG00000177917	840.524559209222	-0.985171345350614	0.0797440942784609	-12.3541605715711	4.62559173278747e-35	1.15093097230564e-33	protein_coding	ARL6IP6
6172	ENSG00000144659	879.013198535061	0.281279376859805	0.0806416200997073	3.48801743457069	0.000486616347212154	0.00144461642670723	protein_coding	SLC25A38
6173	ENSG00000123219	781.814683128155	-0.189834496226246	0.124897656130538	-1.51992040609504	0.1285309811263	0.205455769722837	protein_coding	CENPK
6174	ENSG00000127980	799.769901404704	-1.07471332745321	0.113217608055415	-9.49245745350124	2.25650721433553e-21	2.90847417066157e-20	protein_coding	PEX1
6175	ENSG00000099910	761.782975754857	-1.58441512686647	0.142135945805629	-11.1471810869937	7.39108664237854e-29	1.40549017227652e-27	protein_coding	KLHL22
6176	ENSG00000170860	809.872956040767	0.455842386630476	0.10337859734608	4.40944642636672	1.03635191460876e-05	3.93590970230891e-05	protein_coding	LSM3
6177	ENSG00000172830	821.633588161475	-1.32233551419677	0.133080002572716	-9.93639531584945	2.89099751801062e-23	4.15374493342822e-22	protein_coding	SSH3
6178	ENSG00000138399	833.270225563743	-0.369307418302449	0.0894770745877653	-4.12739710147997	3.66892515475369e-05	0.000130055378903402	protein_coding	FASTKD1
6179	ENSG00000176142	941.425114299601	0.529203433855986	0.0732007336631117	7.22948264824112	4.84837447741189e-13	3.67985548421106e-12	protein_coding	TMEM39A
6180	ENSG00000160094	823.620962837196	-1.26468808712025	0.0944309927936639	-13.3927225554395	6.66905185072474e-41	2.079455201018e-39	protein_coding	ZNF362
6181	ENSG00000137563	847.791437452744	-0.0587177063916349	0.0905881614475796	-0.648183001546101	0.516866594881738	0.633482598689272	protein_coding	GGH
6182	ENSG00000261609	846.625913837308	0.572835245532272	0.112404465040834	5.09619653742559	3.46545356181864e-07	1.58698740402691e-06	protein_coding	GAN
6183	ENSG00000092931	837.372975011679	-0.172871435389306	0.078861546575687	-2.19208781587099	0.0283731663545963	0.0562648854345538	protein_coding	MFSD11
6184	ENSG00000108784	839.022958405973	-1.01923877619172	0.120774076074919	-8.43921816101882	3.19467329199538e-17	3.25878632301e-16	protein_coding	NAGLU
6185	ENSG00000180354	795.547762074673	-0.135468629862052	0.0880020518776702	-1.53938035502131	0.123711467110527	0.199059583136865	protein_coding	MTURN
6186	ENSG00000125485	861.734347600689	0.548496683936397	0.0795189818195333	6.89768243236815	5.28577419315658e-12	3.73045461601664e-11	protein_coding	DDX31
6187	ENSG00000135541	793.702797850986	0.853454269178705	0.110822946197876	7.70106100278952	1.34941046252616e-14	1.14641958127151e-13	protein_coding	AHI1
6188	ENSG00000176396	792.079882778305	-0.280372021211653	0.105777172168056	-2.65059100621642	0.00803510768667512	0.0184937688277324	protein_coding	EID2
6189	ENSG00000066651	895.963036512117	-0.155777958998763	0.094194345298177	-1.65379310727878	0.0981695569354848	0.163656358984215	protein_coding	TRMT11
6190	ENSG00000158747	831.986876345302	1.17808774677599	0.125410983169791	9.39381637077992	5.78647405332428e-21	7.28129274264002e-20	protein_coding	NBL1
6191	ENSG00000166436	851.44973989407	-1.96290420748431	0.08805833969322	-22.290951820381	4.52274447339123e-110	7.58492355639238e-108	protein_coding	TRIM66
6192	ENSG00000176058	857.507006898588	-0.557779095209051	0.137399352454096	-4.059546753653	4.91680626510476e-05	0.000171424098159936	protein_coding	TPRN
6193	ENSG00000095951	851.873704852692	0.520246702324725	0.118549032897208	4.3884516778456	1.14160492379061e-05	4.31906711162383e-05	protein_coding	HIVEP1
6194	ENSG00000065328	762.97634373061	-0.196375786374747	0.122865650453196	-1.59829688485273	0.109976920370749	0.180212801782241	protein_coding	MCM10
6195	ENSG00000188785	855.701110674711	0.0989104270899697	0.0975962768436307	1.01346516782033	0.310838025606446	0.422400473910535	protein_coding	ZNF548
6196	ENSG00000174013	823.053166909865	0.675408561694287	0.0950738074223954	7.10404453135627	1.21157788877617e-12	8.96422683211163e-12	protein_coding	FBXO45
6197	ENSG00000182240	755.436487908659	-1.97844838054915	0.314212104451603	-6.29653776070196	3.04367161725621e-10	1.85710890620007e-09	protein_coding	BACE2
6198	ENSG00000137075	835.688105592999	0.250451628584916	0.0817384852480077	3.06406006699299	0.00218355063403331	0.00571977735798135	protein_coding	RNF38
6199	ENSG00000001461	785.55130352464	-0.697152493941408	0.113233814464111	-6.15675182577521	7.42520661031098e-10	4.39413542704288e-09	protein_coding	NIPAL3
6200	ENSG00000141934	784.700870339548	0.934142250061568	0.211809487666074	4.41029464900213	1.0323005917893e-05	3.9230330004703e-05	protein_coding	PLPP2
6201	ENSG00000180902	846.588466019033	-1.50085665906578	0.145535719922454	-10.3126343131809	6.17841334320036e-25	9.62729772596112e-24	protein_coding	D2HGDH
6202	ENSG00000185608	848.48552886834	-0.767693990619652	0.0841016296211008	-9.1281702159436	6.96667802751219e-20	8.29851005492263e-19	protein_coding	MRPL40
6203	ENSG00000099250	801.994303043118	0.365926653444029	0.102238029085708	3.57916380740544	0.000344695368022705	0.00105072266424173	protein_coding	NRP1
6204	ENSG00000204435	897.552352496247	-0.191733717734384	0.228789322102854	-0.838036128487628	0.402010412990573	0.517942233848	protein_coding	CSNK2B
6205	ENSG00000103381	1002.13277705487	-0.874909546445371	0.0960416829410105	-9.10968570784778	8.26209668385255e-20	9.81008311853916e-19	protein_coding	CPPED1
6206	ENSG00000235173	848.064321538174	-0.623917482512376	0.0894821162085655	-6.9725383009287	3.11272876301184e-12	2.23562159693306e-11	protein_coding	HGH1
6207	ENSG00000254054	1091.8745275847	-2.03006542473722	0.102917865759288	-19.7251022430382	1.3129171407924e-86	1.35793144276242e-84	lncRNA
6208	ENSG00000138685	795.927253807983	0.573414654298437	0.293860202319616	1.9513178367541	0.0510192485484865	0.0938556875256119	protein_coding	FGF2
6209	ENSG00000071189	832.541329067746	-0.0207122467239672	0.128425221848364	-0.161278652478583	0.87187393600397	0.931657332666217	protein_coding	SNX13
6210	ENSG00000117597	835.051010939262	1.05490429816965	0.0980864737729375	10.7548396592548	5.62317283796882e-27	9.81872132483921e-26	protein_coding	UTP25
6211	ENSG00000102921	871.225588690333	-0.22342046019434	0.0721934779854086	-3.0947457641464	0.00196981664618269	0.00520522362520978	protein_coding	N4BP1
6212	ENSG00000090661	954.930082785605	-0.466597197502845	0.0869277149435816	-5.3676459550982	7.97709481008153e-08	3.90552667561372e-07	protein_coding	CERS4
6213	ENSG00000104825	840.897666663619	0.431385002855879	0.137105592627583	3.14637057897149	0.00165310404930896	0.00443797961469542	protein_coding	NFKBIB
6214	ENSG00000140455	878.528004292622	0.575861000078018	0.0926469173398302	6.21565203260624	5.11119577702071e-10	3.06933003461867e-09	protein_coding	USP3
6215	ENSG00000162236	890.665524845598	1.13551504171294	0.0972875243484452	11.6717436209598	1.77742489768786e-31	3.79303239848788e-30	protein_coding	STX5
6216	ENSG00000145715	827.539321817145	-0.115341627957586	0.142396329162106	-0.810004222976002	0.417937748643443	0.534675004556822	protein_coding	RASA1
6217	ENSG00000081377	921.470151678914	0.204073683400567	0.083249968720999	2.45133645736843	0.014232684642787	0.0307349782435973	protein_coding	CDC14B
6218	ENSG00000142494	924.771750103475	-0.942563134881049	0.0799916961623204	-11.7832622647279	4.76139068221578e-32	1.04539290688531e-30	protein_coding	SLC47A1
6219	ENSG00000179958	823.319624627423	-0.291999188879778	0.124487718412934	-2.34560639878705	0.0189961558953322	0.0395456828387012	protein_coding	DCTPP1
6220	ENSG00000156502	879.024721034168	0.693590969279483	0.0768614676446622	9.02391003624884	1.8149304684547e-19	2.11189321934964e-18	protein_coding	SUPV3L1
6221	ENSG00000170779	796.677761285897	-0.254071329565938	0.115087736149953	-2.20763165620789	0.0272699605497789	0.0543239721468114	protein_coding	CDCA4
6222	ENSG00000166822	880.974483520778	0.102423538141529	0.104261880959028	0.982368025585296	0.3259185726361	0.438040700449606	protein_coding	TMEM170A
6223	ENSG00000144655	968.59380999843	2.58713014640647	0.101299425255888	25.5394355878251	7.19456530830992e-144	2.34685139133925e-141	protein_coding	CSRNP1
6224	ENSG00000132563	732.148869240218	-0.319214627481868	0.155012927049546	-2.05927746516159	0.0394676659598889	0.0750517742699129	protein_coding	REEP2
6225	ENSG00000284024	801.678150646439	0.771838308651632	0.0939644108826428	8.21415577878333	2.13662064325776e-16	2.06725707869829e-15	protein_coding
6226	ENSG00000213551	815.790731985245	-0.237040381207041	0.10333676719104	-2.2938629458847	0.0217983724061584	0.0446202189706094	protein_coding	DNAJC9
6227	ENSG00000101447	841.628657068989	1.53265927677594	0.09566477318001	16.0211457763243	9.09586466781856e-58	4.84742633392327e-56	protein_coding	FAM83D
6228	ENSG00000119242	812.332058404023	-0.759796176614102	0.0931972298227553	-8.15256180960636	3.56294739766591e-16	3.39091152780747e-15	protein_coding	CCDC92
6229	ENSG00000006715	810.769034615406	-0.552906806149711	0.0965666396783519	-5.72565026588226	1.0303829567281e-08	5.50204851367454e-08	protein_coding	VPS41
6230	ENSG00000126787	754.002687879798	-0.91353813099315	0.166550478552985	-5.48505257343063	4.13346469977005e-08	2.0849238088016e-07	protein_coding	DLGAP5
6231	ENSG00000143748	797.902619084929	0.0280075956541888	0.106243453510697	0.263617142785827	0.792074947637481	0.866097644147456	protein_coding	NVL
6232	ENSG00000157800	801.867309569844	-0.2512843770386	0.0990253493846199	-2.53757627314798	0.011162304165676	0.0248344953420722	protein_coding	SLC37A3
6233	ENSG00000063241	905.885962993097	-0.627704519081007	0.142193801563034	-4.41442954742824	1.01276690719775e-05	3.85571025692676e-05	protein_coding	ISOC2
6234	ENSG00000122729	828.391152310653	0.193170536569605	0.0889057738333173	2.17275580922074	0.0297987008902569	0.0586529167314095	protein_coding	ACO1
6235	ENSG00000204370	918.399192691395	1.03041898462749	0.100762563232629	10.2262085398579	1.51328449811346e-24	2.31548129082474e-23	protein_coding	SDHD
6236	ENSG00000185989	788.341348755837	-1.04026529205045	0.386935750221954	-2.68847035057819	0.00717802098937446	0.0167417596486675	protein_coding	RASA3
6237	ENSG00000158850	842.919827541499	-0.110501414470558	0.0872323652895414	-1.26674788771097	0.205245451024057	0.302282608196384	protein_coding	B4GALT3
6238	ENSG00000137404	778.018629857528	-0.417643103456041	0.0980807586940807	-4.25815531014287	2.06120732224338e-05	7.53693990557682e-05	protein_coding	NRM
6239	ENSG00000135336	779.453226379042	-1.59668177037839	0.111570605300603	-14.3109537326294	1.8693201347729e-46	6.97973570825141e-45	protein_coding	ORC3
6240	ENSG00000143458	746.761774585694	-0.528735073807824	0.171290162285791	-3.08678015568489	0.00202337179988204	0.00533645211085726	protein_coding	GABPB2
6241	ENSG00000119397	818.569429333438	-0.564797424365875	0.0950059181737515	-5.94486570123921	2.76683604672512e-09	1.56082784513471e-08	protein_coding	CNTRL
6242	ENSG00000173226	846.693408576961	-0.416730143195022	0.096760521496628	-4.30681993802136	1.65618318593103e-05	6.1521889239365e-05	protein_coding	IQCB1
6243	ENSG00000167880	880.742997914114	-0.361306543927603	0.106870526213051	-3.3807875448028	0.00072278405116182	0.00207596727379656	protein_coding	EVPL
6244	ENSG00000170734	824.283867878191	0.856307094874029	0.10792150742905	7.93453608343069	2.1128358872426e-15	1.89995215016387e-14	protein_coding	POLH
6245	ENSG00000167182	842.06540306933	0.628386636871561	0.0903523090960479	6.95484867136669	3.52940686898194e-12	2.52025291072552e-11	protein_coding	SP2
6246	ENSG00000183762	782.735707102294	-0.631329795537943	0.153490610109312	-4.11314930006681	3.90297783669213e-05	0.000137808961703782	protein_coding	KREMEN1
6247	ENSG00000136840	833.699971722416	0.02185639136421	0.117383858472128	0.186195884584929	0.852291151154294	0.916280124981496	protein_coding	ST6GALNAC4
6248	ENSG00000134986	814.156925399038	-0.747340825163259	0.100834773146198	-7.41153871670544	1.24842339453598e-13	9.91391119406262e-13	protein_coding	NREP
6249	ENSG00000159388	764.881055103876	1.53970321817394	0.0957667942288579	16.0776314021168	3.6611138810035e-58	1.97953560006754e-56	protein_coding	BTG2
6250	ENSG00000001167	859.565873872119	1.02371633172897	0.101621173818624	10.0738487193242	7.21002074685485e-24	1.06797532859101e-22	protein_coding	NFYA
6251	ENSG00000049089	1003.27272812266	-0.899023096490246	0.143279165802484	-6.27462542411494	3.50477010861285e-10	2.12969490079967e-09	protein_coding	COL9A2
6252	ENSG00000115947	855.13529351262	0.23181508816342	0.103337953221724	2.24327152741289	0.0248793102713055	0.0500520126122285	protein_coding	ORC4
6253	ENSG00000173065	834.200029947349	0.464932089442132	0.0735185879827571	6.3240073320121	2.54865623524032e-10	1.56861521225117e-09	protein_coding	FAM222B
6254	ENSG00000147255	1043.18125753503	-0.397823717064102	0.0909715891193266	-4.37305449883128	1.22520122677705e-05	4.61990705308771e-05	protein_coding	IGSF1
6255	ENSG00000168010	822.487525231489	-1.69990536552972	0.0959118620290199	-17.7236196813214	2.75594714596313e-70	2.04518837701924e-68	protein_coding	ATG16L2
6256	ENSG00000118246	876.250884051651	0.0497650506022425	0.0961489940873526	0.517582644255543	0.604749493606563	0.710411332787891	protein_coding	FASTKD2
6257	ENSG00000123636	794.722340235515	-0.276606780992612	0.153624204518729	-1.80054166502707	0.0717751508325163	0.125660488193006	protein_coding	BAZ2B
6258	ENSG00000161888	753.228438459958	-0.82632877822642	0.136016857393711	-6.07519386979034	1.23838015003555e-09	7.2050326094973e-09	protein_coding	SPC24
6259	ENSG00000134152	818.285323535648	-1.19004819179299	0.155690821412004	-7.64366313312568	2.11127336822047e-14	1.77237100289187e-13	protein_coding	KATNBL1
6260	ENSG00000173141	837.766444062111	-1.25425083023993	0.113417032583128	-11.0587519499828	1.98845042516128e-28	3.71227436606839e-27	protein_coding	MRPL57
6261	ENSG00000138180	756.333864423088	-1.08594157344815	0.181525403931795	-5.98231184135622	2.19992574673496e-09	1.25124728618664e-08	protein_coding	CEP55
6262	ENSG00000139266	766.825226757442	-1.56153711213803	0.122940437443021	-12.7015743933866	5.79519926770944e-37	1.5710017813944e-35	protein_coding	MARCHF9
6263	ENSG00000040199	833.906467740759	0.46041544503274	0.0953154636573728	4.83043807757972	1.3623297854803e-06	5.81443527709523e-06	protein_coding	PHLPP2
6264	ENSG00000198890	804.479965934823	-0.83220071924582	0.0895709026230983	-9.29097167578631	1.5288614087506e-20	1.88623117445357e-19	protein_coding	PRMT6
6265	ENSG00000114735	816.436420970656	-2.11477338167615	0.107123474231551	-19.7414562666721	9.50001629259851e-87	9.86008684019211e-85	protein_coding	HEMK1
6266	ENSG00000122417	729.476121521822	-1.85628182369398	0.234306499000238	-7.92245128331716	2.32873341183149e-15	2.08966513291433e-14	protein_coding	ODF2L
6267	ENSG00000072134	789.368351720626	-0.392711202457736	0.105523573638834	-3.72154949757325	0.000198004042778543	0.000628480753404434	protein_coding	EPN2
6268	ENSG00000159788	892.552484273106	-0.306884973827365	0.0851077970126022	-3.60583853183186	0.000311146570771044	0.000955423068870144	protein_coding	RGS12
6269	ENSG00000164983	787.235064330575	0.392051475613907	0.119982917159231	3.26756079028824	0.0010847856694779	0.00301674890507606	protein_coding	TMEM65
6270	ENSG00000181852	807.20030996786	-1.05634131856026	0.106395434629657	-9.92844591722562	3.13097126393755e-23	4.48550921808505e-22	protein_coding	RNF41
6271	ENSG00000067365	879.764958287291	-0.143569149812744	0.0881940143918337	-1.6278786128828	0.103550627160505	0.171280330805328	protein_coding	METTL22
6272	ENSG00000165185	820.892852741788	-0.874487525825388	0.105190330471306	-8.31338319698438	9.3011565037628e-17	9.18787120325108e-16	protein_coding	KIAA1958
6273	ENSG00000114423	893.076687622207	1.11811341161238	0.114629717198668	9.75413216517441	1.77108949786198e-22	2.44071590782428e-21	protein_coding	CBLB
6274	ENSG00000165516	876.457726853321	-0.846024744316087	0.0869777412783949	-9.72691095309275	2.31516812104785e-22	3.1611522771474e-21	protein_coding	KLHDC2
6275	ENSG00000072571	764.394176388336	-0.0858892887044185	0.130233492590213	-0.6595023061746	0.509573265658365	0.62683572242356	protein_coding	HMMR
6276	ENSG00000114796	822.091830182457	-0.137972348587829	0.106934572901089	-1.29025014870961	0.196963819356081	0.292202209693933	protein_coding	KLHL24
6277	ENSG00000175592	1030.58914268707	2.35251290027477	0.116502912830037	20.1927389035052	1.13400325973389e-90	1.30471909930003e-88	protein_coding	FOSL1
6278	ENSG00000104756	846.919688453928	0.988960893795848	0.127861543200663	7.73462347661327	1.03709580125141e-14	8.892302647125e-14	protein_coding	KCTD9
6279	ENSG00000171425	827.719939680257	-0.409551368804323	0.15232805520571	-2.6886141771537	0.00717492939437914	0.0167374512947617	protein_coding	ZNF581
6280	ENSG00000126453	806.816903628233	0.540896077058882	0.143183283114241	3.77764823724092	0.00015831627447087	0.000510853853699139	protein_coding	BCL2L12
6281	ENSG00000145390	851.382376164328	1.06542603049376	0.11813171176866	9.01896717267759	1.89870883616474e-19	2.2050576327353e-18	protein_coding	USP53
6282	ENSG00000185352	749.807229586812	-2.23276864129721	0.399840661802194	-5.58414602265186	2.34851324210837e-08	1.21114084570439e-07	protein_coding	HS6ST3
6283	ENSG00000143149	781.677234938786	0.407550813023112	0.0878091213234898	4.64132662849102	3.46179408216981e-06	1.40324860760793e-05	protein_coding	ALDH9A1
6284	ENSG00000148484	839.034601444533	-1.16428607403875	0.104462433366818	-11.1455002196854	7.53198598977239e-29	1.43136665890143e-27	protein_coding	RSU1
6285	ENSG00000175137	851.354110187716	0.860092805126418	0.0758128671351489	11.3449449628803	7.85756652893031e-30	1.56120485170527e-28	protein_coding	SH3BP5L
6286	ENSG00000141127	799.816589984931	-0.858011434776759	0.102271647370384	-8.38953372550472	4.88074056712358e-17	4.91284852473708e-16	protein_coding	PRPSAP2
6287	ENSG00000066777	820.566255663717	0.218745526809847	0.102536179367807	2.13334969333299	0.0328960505659043	0.0639731633253605	protein_coding	ARFGEF1
6288	ENSG00000137802	801.449443904693	0.307278354850219	0.117769502323998	2.60915049131191	0.00907673149732399	0.0206383529503305	protein_coding	MAPKBP1
6289	ENSG00000113845	816.893580803335	-1.38482540168632	0.1269198977703	-10.9110188868303	1.02105466684855e-27	1.84698273800929e-26	protein_coding	TIMMDC1
6290	ENSG00000173264	816.072437762233	0.651803618396402	0.118933447836184	5.48040631340461	4.2435017419524e-08	2.13752088423749e-07	protein_coding	GPR137
6291	ENSG00000138439	842.555556491208	0.451928925505448	0.0936836215764891	4.82399076701433	1.40713933921352e-06	5.99275812700347e-06	protein_coding	FAM117B
6292	ENSG00000271601	810.620703941745	-0.63688126605102	0.105670036010878	-6.02707531949222	1.66953211475698e-09	9.5950418769499e-09	protein_coding	LIX1L
6293	ENSG00000196296	979.776438157008	-0.48725342524464	0.090362664026511	-5.39219854232814	6.96008027447472e-08	3.42795790389095e-07	protein_coding	ATP2A1
6294	ENSG00000205302	810.951903536135	0.265098405860787	0.105751673855063	2.50680103866834	0.0121829266191485	0.0268098445965455	protein_coding	SNX2
6295	ENSG00000189077	932.619750296865	-0.393924258494052	0.0898901044140583	-4.3822872502131	1.17439826889219e-05	4.43522114679337e-05	protein_coding	TMEM120A
6296	ENSG00000110881	743.686621011078	-0.0274173163344143	0.12948588700819	-0.211739803988678	0.832310032997793	0.899850343076431	protein_coding	ASIC1
6297	ENSG00000081014	835.339964531904	0.797579892879175	0.106049169099381	7.52084999489008	5.44212606930136e-14	4.44412847981132e-13	protein_coding	AP4E1
6298	ENSG00000188677	764.319382378582	0.359621156653719	0.302242886437332	1.18984159029425	0.234108659423506	0.336347778245358	protein_coding	PARVB
6299	ENSG00000156876	781.565716347328	0.227473320840977	0.108319532953324	2.10002124860524	0.0357269719871995	0.0688233783317573	protein_coding	SASS6
6300	ENSG00000215305	828.451834461206	-0.951637326439747	0.0932475785216103	-10.2054910328766	1.87370967045051e-24	2.85080460572286e-23	protein_coding	VPS16
6301	ENSG00000021355	847.934144752537	-0.25095804445443	0.0908572972323297	-2.76211214838043	0.00574287484500603	0.0137299852528318	protein_coding	SERPINB1
6302	ENSG00000114767	918.265304140413	-0.318944902203067	0.105098130396344	-3.03473430973767	0.00240747668785105	0.00624408370486417	protein_coding	RRP9
6303	ENSG00000019144	815.47443065689	-0.722566753527632	0.114582430476184	-6.30608681038426	2.8617856364343e-10	1.75080883825053e-09	protein_coding	PHLDB1
6304	ENSG00000168564	902.302621064274	1.99618191654114	0.0918451372041558	21.734214540983	9.74358344712836e-105	1.4756557706355e-102	protein_coding	CDKN2AIP
6305	ENSG00000145703	926.752448799766	-1.01724391126933	0.114715452452057	-8.8675404187109	7.47792369473e-19	8.39541176075511e-18	protein_coding	IQGAP2
6306	ENSG00000189057	737.156442428667	-1.49560824270632	0.204925902263979	-7.29828794790286	2.91452384772531e-13	2.25357452190357e-12	protein_coding	FAM111B
6307	ENSG00000090971	780.075184168585	-0.676452156404914	0.166633715694946	-4.05951552831773	4.91746377996427e-05	0.000171426887662313	protein_coding	NAT14
6308	ENSG00000153291	725.093089478407	-1.35636098242377	0.135144295283447	-10.0363909521966	1.0546237096703e-23	1.54747652979995e-22	protein_coding	SLC25A27
6309	ENSG00000103145	825.594696061407	1.35674894245982	0.140748971723719	9.63949452592115	5.44554561462712e-22	7.28133225335997e-21	protein_coding	HCFC1R1
6310	ENSG00000174106	810.770690070597	0.329078791555535	0.109602566680113	3.00247340480617	0.00267795371292837	0.0068860341315459	protein_coding	LEMD3
6311	ENSG00000106049	797.196638604568	-0.684588260385354	0.091727696294615	-7.46326669086471	8.44032656415097e-14	6.78977381382811e-13	protein_coding	HIBADH
6312	ENSG00000133818	887.433471330599	1.02601571890474	0.0759973315320246	13.5006808557797	1.54937625460266e-41	4.96134678981935e-40	protein_coding	RRAS2
6313	ENSG00000084070	835.811081286938	-0.201600783261063	0.0828880385799626	-2.43220598188697	0.0150071701031137	0.0322106173059167	protein_coding	SMAP2
6314	ENSG00000173581	777.212251872198	-0.103998684685604	0.136022488441733	-0.764569784577597	0.444527767262077	0.561576466928012	protein_coding	CCDC106
6315	ENSG00000136816	798.296225292438	-0.168168084987623	0.0864676685373722	-1.94486665168888	0.051791029618812	0.095028119866783	protein_coding	TOR1B
6316	ENSG00000123815	759.514371182925	-0.783234644285668	0.146747555315131	-5.33729262203872	9.4344712041659e-08	4.58576786023351e-07	protein_coding	COQ8B
6317	ENSG00000029153	765.74328120733	-0.702509676289296	0.106780972742078	-6.57897805432209	4.73692673399358e-11	3.10262429770224e-10	protein_coding	ARNTL2
6318	ENSG00000164663	803.327500142254	0.376721135485097	0.128971457849663	2.92096516365835	0.00348948843417917	0.00875439272144815	protein_coding	USP49
6319	ENSG00000116704	869.064493812463	0.514370626627121	0.0835820720480819	6.1540784288193	7.55153095956964e-10	4.46533157378218e-09	protein_coding	SLC35D1
6320	ENSG00000204610	1049.1424234966	-0.109603981945117	0.119723542979605	-0.915475596673483	0.359942007895088	0.473961698192689	protein_coding	TRIM15
6321	ENSG00000166902	835.638240642822	-0.1478639788617	0.0767301496420982	-1.927064909314	0.053971541197326	0.0984206431319218	protein_coding	MRPL16
6322	ENSG00000139168	786.108962129442	-0.584339198580813	0.129351981991052	-4.51743521503392	6.25931696847888e-06	2.45023822883195e-05	protein_coding	ZCRB1
6323	ENSG00000162980	873.30386782145	-0.0687892208166181	0.120559395496821	-0.570583657400903	0.568281899126451	0.679101444994749	protein_coding	ARL5A
6324	ENSG00000101363	832.160096869158	-0.261167483507298	0.0944211389451243	-2.76598531245301	0.00567510907858101	0.0135778139670024	protein_coding	MANBAL
6325	ENSG00000173542	842.913799024714	0.566084772993734	0.126160151801454	4.48703306797393	7.22218685792931e-06	2.79946976613703e-05	protein_coding	MOB1B
6326	ENSG00000174839	780.642911083931	-0.615576526002645	0.133938586042135	-4.59596106090738	4.30759145038625e-06	1.72443081069812e-05	protein_coding	DENND6A
6327	ENSG00000180822	859.271765987893	-0.488254197711357	0.0956063365049611	-5.10692298816429	3.27447121748602e-07	1.50207701467865e-06	protein_coding	PSMG4
6328	ENSG00000138660	925.538476385252	-0.313051456348606	0.110135554564761	-2.84241957636423	0.00447725255765848	0.0109493133070963	protein_coding	AP1AR
6329	ENSG00000162572	767.760007613117	-1.35752733998896	0.130395993730423	-10.4108055865234	2.21340613213944e-25	3.54958117916949e-24	protein_coding	SCNN1D
6330	ENSG00000152661	735.197417265934	-2.02792922458464	0.282352761465859	-7.18225390839625	6.8571418114399e-13	5.15570915731464e-12	protein_coding	GJA1
6331	ENSG00000142856	773.567682126711	-0.757491792218064	0.116151348998621	-6.5215927214677	6.95646962796824e-11	4.49392479731467e-10	protein_coding	ITGB3BP
6332	ENSG00000158062	788.134880793775	-0.617318602652526	0.126048733151508	-4.89745979366982	9.70834902732778e-07	4.21504508596165e-06	protein_coding	UBXN11
6333	ENSG00000137288	804.082788992623	-1.1750459292256	0.152971456160821	-7.68147181648229	1.57271083155921e-14	1.33231587682658e-13	protein_coding	UQCC2
6334	ENSG00000110057	812.886738324483	-1.11703208350044	0.147356690766473	-7.58046395918782	3.44321408064415e-14	2.85338824036406e-13	protein_coding	UNC93B1
6335	ENSG00000118454	812.687570930925	-0.182059521733782	0.10755759523005	-1.69267006522769	0.090518286260146	0.153110992611897	protein_coding	ANKRD13C
6336	ENSG00000152683	829.56613265852	-0.890833381153393	0.124552000929605	-7.15230084225528	8.53352893348278e-13	6.37737343558667e-12	protein_coding	SLC30A6
6337	ENSG00000170522	818.723033857694	-1.21945264490951	0.0958264631844159	-12.7256355330855	4.25994483480684e-37	1.16331373023373e-35	protein_coding	ELOVL6
6338	ENSG00000187325	777.600938501967	-0.0828010441759394	0.107592963001441	-0.769576762885786	0.441550993407901	0.558433798658776	protein_coding	TAF9B
6339	ENSG00000155393	882.584833404332	-0.313847970305757	0.0759056955612265	-4.13470910167213	3.55404529343848e-05	0.000126224312623149	protein_coding	HEATR3
6340	ENSG00000164576	819.440663458857	0.890272899318829	0.0742020986515984	11.9979477062897	3.64215816363014e-33	8.42664247304732e-32	protein_coding	SAP30L
6341	ENSG00000115594	953.608768758052	-0.80979408297375	0.0963202011282773	-8.40731304013041	4.19510318167225e-17	4.23851064822189e-16	protein_coding	IL1R1
6342	ENSG00000163634	829.568037029506	-0.803902132913261	0.118513880028657	-6.78318972190324	1.17551100383939e-11	8.08102562250311e-11	protein_coding	THOC7
6343	ENSG00000111412	816.909705701739	0.430354432582988	0.0939491868063551	4.5807148226841	4.63389356313619e-06	1.84634223527697e-05	protein_coding	SPRING1
6344	ENSG00000055950	806.575199745719	-0.358843397412963	0.124499175438426	-2.88229537383914	0.00394789463310123	0.009783712163047	protein_coding	MRPL43
6345	ENSG00000134569	810.653726407495	0.354572846803887	0.0928513524097902	3.81871494169536	0.000134148669232659	0.000437734318731699	protein_coding	LRP4
6346	ENSG00000108094	803.905143716461	0.48837745577833	0.106474422795264	4.58680538440123	4.50079870350043e-06	1.7974130057138e-05	protein_coding	CUL2
6347	ENSG00000244486	850.738239686024	-0.183049008226888	0.165437439589722	-1.10645455273511	0.268529824593555	0.375886037594788	protein_coding	SCARF2
6348	ENSG00000152942	831.071198263808	-0.782676774191607	0.125886524575132	-6.21731973960791	5.05718599472902e-10	3.04127854674911e-09	protein_coding	RAD17
6349	ENSG00000116809	819.665059982244	0.800422403670513	0.102615375592512	7.80021901248997	6.17998259698205e-15	5.39073180748795e-14	protein_coding	ZBTB17
6350	ENSG00000147364	857.864484572817	0.60125402053404	0.0829229125672401	7.25075858914746	4.14443802704727e-13	3.16418462949772e-12	protein_coding	FBXO25
6351	ENSG00000075240	783.510624251193	0.410678078268088	0.176450966219715	2.32743456761078	0.019942147745128	0.0412690123861112	protein_coding	GRAMD4
6352	ENSG00000121864	823.82529515305	-0.107891496644721	0.105225622408732	-1.02533483931921	0.305205222380062	0.4160984623676	protein_coding	ZNF639
6353	ENSG00000132740	838.516008763366	0.504113041274275	0.0783230224742333	6.43633283483305	1.22394492284665e-10	7.74660577607249e-10	protein_coding	IGHMBP2
6354	ENSG00000186532	764.464894504647	-0.601333942316488	0.106215574346659	-5.66144791868185	1.50101063971995e-08	7.88183262505695e-08	protein_coding	SMYD4
6355	ENSG00000070761	869.82661022661	0.499323634333457	0.101248476380856	4.93166566235724	8.153137966292e-07	3.57908529120692e-06	protein_coding	CFAP20
6356	ENSG00000073067	1023.38416964718	-1.7509371962487	0.294720650238297	-5.94100615220879	2.83277981712676e-09	1.59711749461711e-08	protein_coding	CYP2W1
6357	ENSG00000165209	807.592591276163	-0.319929095318056	0.0953847931014827	-3.35408910493389	0.000796267168382074	0.00227163811881341	protein_coding	STRBP
6358	ENSG00000170584	790.182119961554	-1.22226793606639	0.0970891176709462	-12.589134244776	2.42316435157363e-36	6.38236119007202e-35	protein_coding	NUDCD2
6359	ENSG00000153162	755.697608392938	-0.551035422050734	0.290974533363808	-1.89375824640217	0.0582571061005514	0.105060992557033	protein_coding	BMP6
6360	ENSG00000139620	811.388568848354	0.879392589685486	0.0733116570273731	11.9952627636985	3.7622132161664e-33	8.69762750067628e-32	protein_coding	KANSL2
6361	ENSG00000127990	799.996142713473	-0.757726159367777	0.123435403856611	-6.13864528079798	8.32281767411502e-10	4.89701724159426e-09	protein_coding	SGCE
6362	ENSG00000107021	813.684307689468	0.371407590955864	0.128968625906439	2.87982901535528	0.00397890894762948	0.00985152499803433	protein_coding	TBC1D13
6363	ENSG00000134852	808.504079826969	0.331333972968328	0.12284319669244	2.6972106057927	0.00699230319372339	0.0163754178558478	protein_coding	CLOCK
6364	ENSG00000139618	753.452847378664	-1.07717878414936	0.155190229462195	-6.94102191795371	3.8927360448444e-12	2.77036626121221e-11	protein_coding	BRCA2
6365	ENSG00000178184	804.204336137455	1.29726316894653	0.0924113296153738	14.0379234272019	9.13503100315075e-45	3.23971637153557e-43	protein_coding	PARD6G
6366	ENSG00000158769	854.725619796536	0.505123452109458	0.082987134622692	6.0867682009512	1.15212584737544e-09	6.7203190515804e-09	protein_coding	F11R
6367	ENSG00000092094	825.002130871092	-0.577283632217205	0.0684156139723974	-8.43789302906954	3.2310912548765e-17	3.29254077616732e-16	protein_coding	OSGEP
6368	ENSG00000136754	817.789236991297	0.171876623774544	0.0948109421606472	1.81283531054165	0.069857226042438	0.12284813159519	protein_coding	ABI1
6369	ENSG00000072415	803.321234311307	1.0322396115098	0.0925404250580298	11.1544723385753	6.80956012795966e-29	1.29823367269335e-27	protein_coding	PALS1
6370	ENSG00000197037	833.492844113994	0.353204872616569	0.072573294884281	4.86687111532911	1.13378914886424e-06	4.88751046977726e-06	protein_coding	ZSCAN25
6371	ENSG00000134575	797.878500903463	-0.900309058176207	0.0984679067126386	-9.1431725141025	6.06465374717181e-20	7.24439363505224e-19	protein_coding	ACP2
6372	ENSG00000069424	799.01243342693	-0.824956355314319	0.130978760104656	-6.29839795899084	3.00737598113088e-10	1.83609519999772e-09	protein_coding	KCNAB2
6373	ENSG00000101457	849.726278103288	0.009218689864859	0.101217725512351	0.0910778207887517	0.927430755831141	0.973336676428072	protein_coding	DNTTIP1
6374	ENSG00000155903	865.576632493804	0.742634252236707	0.128035249522696	5.80023278749547	6.62229226295882e-09	3.60690134924165e-08	protein_coding	RASA2
6375	ENSG00000181220	813.888513026376	0.933643198006159	0.0923004384140806	10.1152628746748	4.72746223434649e-24	7.05885256359866e-23	protein_coding	ZNF746
6376	ENSG00000136463	810.984086212851	-0.0250526047779628	0.132307301866367	-0.189351641402729	0.849817223329428	0.914174423757531	protein_coding	TACO1
6377	ENSG00000225828	848.050537027017	0.482472517836247	0.161657168041493	2.98454144459841	0.0028400372466015	0.00726254872743961	protein_coding	FAM229A
6378	ENSG00000113108	734.938211647361	-0.62558353240762	0.198772840285352	-3.14722842169761	0.00164826142806986	0.00442738143433405	protein_coding	APBB3
6379	ENSG00000123240	806.653908505033	0.802479685714292	0.0925561233927282	8.67019551271894	4.31379028563267e-18	4.63783233751251e-17	protein_coding	OPTN
6380	ENSG00000256162	1048.88792066432	-1.80532701866289	0.111661163043478	-16.1679044840321	8.49386158194156e-59	4.66047665801023e-57	protein_coding	SMLR1
6381	ENSG00000116473	790.248544698727	-0.00816035853125283	0.117795388865439	-0.0692757043365647	0.944770164397755	0.985125669523077	protein_coding	RAP1A
6382	ENSG00000115970	835.552820252551	-0.25390289547442	0.0804987454513207	-3.15412239098757	0.00160981557417109	0.00432920506465796	protein_coding	THADA
6383	ENSG00000276234	762.017719336581	-0.969848076213049	0.105913973967971	-9.15694161854734	5.33889401943577e-20	6.39288947450309e-19	protein_coding	TADA2A
6384	ENSG00000144597	844.373769868794	1.21196190312369	0.105684774612779	11.4677058030755	1.91673587561474e-30	3.91040465510295e-29	protein_coding	EAF1
6385	ENSG00000145337	826.7767189447	0.277272525404565	0.146514001070201	1.89246436094331	0.0584291377687985	0.105326442310622	protein_coding	PYURF
6386	ENSG00000113552	801.778896419529	-0.290637226373418	0.0895330643564064	-3.2461440749584	0.00116979621759403	0.0032319649034867	protein_coding	GNPDA1
6387	ENSG00000155827	780.618640033718	0.390318053866251	0.101739042259837	3.83646282878697	0.000124819077956665	0.000409451818992777	protein_coding	RNF20
6388	ENSG00000100372	790.618732649464	0.442028085930541	0.0842731843057205	5.24518077217756	1.56129169190754e-07	7.40814938979913e-07	protein_coding	SLC25A17
6389	ENSG00000197818	842.274383952218	-0.462806445921331	0.0824685706222653	-5.61191302855418	2.00102008578205e-08	1.03843147248871e-07	protein_coding	SLC9A8
6390	ENSG00000168575	855.584562654098	-0.121108386213223	0.0757128998096151	-1.59957400281534	0.109693119536887	0.179787452947544	protein_coding	SLC20A2
6391	ENSG00000178307	829.897464122587	1.67779281963904	0.0902904551588001	18.5821725750323	4.47995931204704e-77	3.81040436157033e-75	protein_coding	TMEM11
6392	ENSG00000013288	809.155383042307	-0.251519928909867	0.0832065070977182	-3.02283965140467	0.00250414892346962	0.00646768960621875	protein_coding	MAN2B2
6393	ENSG00000105732	791.641975681392	1.27996967772863	0.0946035754444777	13.5298234946716	1.04273704418585e-41	3.35347848533184e-40	protein_coding	ZNF574
6394	ENSG00000128881	774.961429014767	-0.118335236779845	0.104307241534014	-1.1344872612824	0.256590214226905	0.362257191174958	protein_coding	TTBK2
6395	ENSG00000184208	757.559222318944	-1.40956919531627	0.128366109684095	-10.9808515564208	4.72449085860936e-28	8.68908219621811e-27	transcribed_unitary_pseudogene	C22orf46
6396	ENSG00000117620	819.160859949102	0.497478449330728	0.0937690685975009	5.3053576917366	1.12452268527049e-07	5.41185658066944e-07	protein_coding	SLC35A3
6397	ENSG00000105556	815.545418685923	0.139303028679981	0.079950217383539	1.74237210652866	0.0814433534937015	0.140059353751639	protein_coding	MIER2
6398	ENSG00000155097	854.832683975382	-0.0840158095244141	0.106439758341076	-0.78932732311542	0.429920721084238	0.54670636527715	protein_coding	ATP6V1C1
6399	ENSG00000187240	730.884194826834	-1.76576772608089	0.228156546802033	-7.73928143124032	9.99802528574553e-15	8.5874242645275e-14	protein_coding	DYNC2H1
6400	ENSG00000076242	789.911467706885	0.316537421449481	0.0892883570053038	3.54511419031575	0.000392443032224117	0.00118447167956692	protein_coding	MLH1
6401	ENSG00000127955	755.649082881747	1.51346376369546	0.119864548405722	12.6264503043272	1.50934759078387e-36	4.01105406310011e-35	protein_coding	GNAI1
6402	ENSG00000072121	821.168497376821	0.43463581693245	0.0967156591986046	4.49395496586473	6.99124194729429e-06	2.71740246122147e-05	protein_coding	ZFYVE26
6403	ENSG00000140157	791.790352967401	0.196826939615804	0.100569141978598	1.95713054465245	0.0503321220967732	0.0927986777838892	protein_coding	NIPA2
6404	ENSG00000171612	895.346669057062	-0.724384438471963	0.101772846004724	-7.11765924712707	1.0977535369517e-12	8.15050424984349e-12	protein_coding	SLC25A33
6405	ENSG00000162385	861.240193943173	0.953290614410794	0.125697206156243	7.58402389012404	3.34999434483598e-14	2.78001767213059e-13	protein_coding	MAGOH
6406	ENSG00000130921	825.977306792112	0.127487064749666	0.0861653811476318	1.47956247685176	0.13899004654336	0.218943989683353	protein_coding	MTRFR
6407	ENSG00000148154	817.596768882271	1.48103930729287	0.0941216452355231	15.7353741914182	8.65436070014733e-56	4.32484920914433e-54	protein_coding	UGCG
6408	ENSG00000129353	737.417807908298	-1.16890949578032	0.118184587075192	-9.89054093015221	4.5754881610938e-23	6.51096790862455e-22	protein_coding	SLC44A2
6409	ENSG00000160785	832.26243358618	1.71170950013721	0.0777319941168046	22.0206559678001	1.82601561798018e-107	2.92991608670939e-105	protein_coding	SLC25A44
6410	ENSG00000129646	923.277839335227	-1.81403950799483	0.131320372813401	-13.813846771304	2.10295043199243e-43	7.16693233332528e-42	protein_coding	QRICH2
6411	ENSG00000101935	756.931018594329	-0.737848029699567	0.187277613517401	-3.93986240982833	8.15283544530133e-05	0.000275135024281861	protein_coding	AMMECR1
6412	ENSG00000125735	1012.74116732328	-0.462434506590049	0.0961512914019802	-4.80944665274173	1.5134868034949e-06	6.41804889642039e-06	protein_coding	TNFSF14
6413	ENSG00000285976	788.064159329817	1.89705469831749	0.117402225813485	16.1585922683553	9.87919664659857e-59	5.40062750014055e-57	protein_coding
6414	ENSG00000189343	756.736041668158	0.114960265529467	0.148697925519026	0.773112772946908	0.439455642471064	0.556608428848888	processed_pseudogene	RPS2P46
6415	ENSG00000069399	861.728089505414	1.42017838972903	0.133035327665082	10.6751974430758	1.32974529798061e-26	2.26461040879269e-25	protein_coding	BCL3
6416	ENSG00000185920	758.98451704278	0.470442343928531	0.110557635370325	4.25517733219178	2.0888339721598e-05	7.63419695020827e-05	protein_coding	PTCH1
6417	ENSG00000107643	828.756336768724	0.879852228895579	0.103913079376817	8.4671942567018	2.51374666637841e-17	2.58193965552861e-16	protein_coding	MAPK8
6418	ENSG00000117174	813.129674265847	0.74938671648588	0.122449359366957	6.11997253689269	9.35914864527826e-10	5.48720063966897e-09	protein_coding	ZNHIT6
6419	ENSG00000185238	798.121931196103	-0.00803614654249484	0.108646503372348	-0.0739659933182915	0.941037444512881	0.982994528026194	protein_coding	PRMT3
6420	ENSG00000134769	771.668649453634	-0.695733412647075	0.138317139674828	-5.02998698702624	4.90513125855204e-07	2.2034490962297e-06	protein_coding	DTNA
6421	ENSG00000204859	791.41995651993	-1.19378693032414	0.109727248286899	-10.8795850525915	1.4421796291408e-27	2.59138378398399e-26	protein_coding	ZBTB48
6422	ENSG00000147813	755.385664735985	-0.638226052999908	0.185532003284951	-3.43997823394211	0.000581760971137232	0.00170087586597435	protein_coding	NAPRT
6423	ENSG00000171159	799.921031494839	0.131718089549696	0.232575109025837	0.56634645943588	0.571158283481551	0.681398106130235	protein_coding	BBLN
6424	ENSG00000159479	829.57798680778	-0.108009998752756	0.0978447495031787	-1.10389161708924	0.269640155708181	0.377202720692417	protein_coding	MED8
6425	ENSG00000008405	873.999955937336	2.26841226376859	0.101243242971386	22.40556700075	3.4734419955777e-111	6.02957030390224e-109	protein_coding	CRY1
6426	ENSG00000108666	745.690235315958	-0.777311500903945	0.108547503979728	-7.16102602459759	8.00754442525165e-13	5.99032128828553e-12	protein_coding	C17orf75
6427	ENSG00000100299	767.133813396647	-1.07039419582351	0.108872040271809	-9.83167205419469	8.22417972194426e-23	1.15208377001507e-21	protein_coding	ARSA
6428	ENSG00000215251	888.261391984346	0.936407183543854	0.0884806748883789	10.5831831043916	3.56632362261271e-26	5.91774351293386e-25	protein_coding	FASTKD5
6429	ENSG00000095015	841.15140346993	0.420276048184519	0.0934865859631177	4.49557595728575	6.93818843973925e-06	2.69890165961499e-05	protein_coding	MAP3K1
6430	ENSG00000116661	997.001191633359	-0.337962854455059	0.174823934741344	-1.93316123993595	0.0532163379165806	0.0972047120002326	protein_coding	FBXO2
6431	ENSG00000167785	764.112284060242	-1.34720323994486	0.094319892083513	-14.2833416173973	2.7794752259167e-46	1.03390905521443e-44	protein_coding	ZNF558
6432	ENSG00000119684	783.173245468164	-0.752222427664809	0.111982883837239	-6.71729823245242	1.8512483635391e-11	1.24835203142423e-10	protein_coding	MLH3
6433	ENSG00000105767	753.108098599418	-0.865514692538205	0.172113269835644	-5.02875050462239	4.93686249055354e-07	2.21669681091501e-06	protein_coding	CADM4
6434	ENSG00000127554	844.219311235794	0.562652996269596	0.173912143163361	3.23527147693809	0.00121527122855864	0.00334794535021203	protein_coding	GFER
6435	ENSG00000237190	755.16272817743	-0.256868723008271	0.121677012575941	-2.11107026356317	0.0347662729292214	0.0672051345162157	protein_coding	CDKN2AIPNL
6436	ENSG00000078687	811.123365014888	0.488877421265966	0.0834708555838983	5.85686366631985	4.71690027831626e-09	2.60738301418138e-08	protein_coding	TNRC6C
6437	ENSG00000154743	781.919483492221	-1.61620283689399	0.129136368135379	-12.5154738377005	6.14401328419225e-36	1.59422106930037e-34	protein_coding	TSEN2
6438	ENSG00000180773	779.39983093739	-0.00243924678659861	0.126556770401006	-0.0192739335783431	0.984622578056818	1	protein_coding	SLC36A4
6439	ENSG00000123179	871.469568985732	-0.226503359841244	0.0947008174681532	-2.39177829607875	0.0167669671442574	0.0354848604527404	protein_coding	EBPL
6440	ENSG00000111817	715.630416613159	-0.319551786198032	0.139102385261454	-2.2972416008353	0.0216049911764769	0.0442902319117776	protein_coding	DSE
6441	ENSG00000164294	721.175830842581	-1.83758025772264	0.313072201386412	-5.86950949201203	4.37086330973977e-09	2.42422844705372e-08	protein_coding	GPX8
6442	ENSG00000161267	927.528243537614	-1.91435518296182	0.0800979026967654	-23.9001911224715	3.04875410953529e-126	7.35765991767851e-124	protein_coding	BDH1
6443	ENSG00000107829	781.617421315172	-0.923918499899508	0.113594524058291	-8.13347745024578	4.17147713874351e-16	3.94979672684091e-15	protein_coding	FBXW4
6444	ENSG00000150961	852.718248911887	0.449977264241691	0.0831631501908595	5.4107770473941	6.27518589006894e-08	3.10454363268011e-07	protein_coding	SEC24D
6445	ENSG00000128654	805.942775961282	-1.16881829651834	0.0947455532429605	-12.3363921209166	5.76832494351405e-35	1.43046748223284e-33	protein_coding	MTX2
6446	ENSG00000158773	795.800477257642	0.0923187382066511	0.0836409580938191	1.10375036717177	0.269701440336009	0.377259203380336	protein_coding	USF1
6447	ENSG00000140326	785.469031635695	-0.796986031948828	0.0999528592196993	-7.97361914577179	1.54093914338027e-15	1.3983869621553e-14	protein_coding	CDAN1
6448	ENSG00000183386	808.114712679071	0.176108660181309	0.100412902312782	1.75384493551175	0.0794570809978719	0.137175991179529	protein_coding	FHL3
6449	ENSG00000173559	863.182506893478	0.157826895882664	0.0960461809691465	1.64323968210005	0.100333352607257	0.166698946964254	protein_coding	NABP1
6450	ENSG00000172613	771.664759073465	-0.83378264323398	0.121756538023811	-6.84794966058349	7.4915915556538e-12	5.22510347128824e-11	protein_coding	RAD9A
6451	ENSG00000204237	798.73413541596	-1.42670060732158	0.139186731820853	-10.2502630003403	1.18021965485503e-24	1.81146019827905e-23	protein_coding	OXLD1
6452	ENSG00000182903	818.395647598597	0.21134291592874	0.139169265931784	1.51860336773159	0.128862362941933	0.205869327264706	protein_coding	ZNF721
6453	ENSG00000048405	832.846601205468	1.23816203906095	0.0985105738827062	12.5688237339394	3.13351258062989e-36	8.2314325171166e-35	protein_coding	ZNF800
6454	ENSG00000235162	750.689426283981	1.47842585516028	0.097174150595263	15.2141886098704	2.84727674827568e-52	1.26904749242966e-50	protein_coding	C12orf75
6455	ENSG00000170632	778.917617910146	0.00482897193350728	0.1034164532123	0.0466944261141316	0.962756772818526	0.998060768469132	protein_coding	ARMC10
6456	ENSG00000079308	842.150824697731	1.08087665974967	0.0729096497125156	14.8248779689875	1.01163583443835e-49	4.17655050201223e-48	protein_coding	TNS1
6457	ENSG00000182752	753.345499116858	1.23015197335812	0.262688069323024	4.68293811945233	2.82791904311089e-06	1.15848673579497e-05	protein_coding	PAPPA
6458	ENSG00000111271	798.386483666197	-1.69498950588642	0.0753743057825323	-22.4876300788329	5.48519474099975e-112	9.74985153843333e-110	protein_coding	ACAD10
6459	ENSG00000133773	855.131306186718	0.922115903181057	0.10387247954573	8.87738414653996	6.84510738374648e-19	7.70535334012629e-18	protein_coding	CCDC59
6460	ENSG00000118655	766.611474836825	1.42600748211389	0.124028721632383	11.4973972427171	1.35953429919151e-30	2.79090014780088e-29	protein_coding	DCLRE1B
6461	ENSG00000183735	814.586087676288	0.565783648779341	0.122769919742547	4.60848756736023	4.05608623198348e-06	1.63144801775336e-05	protein_coding	TBK1
6462	ENSG00000108479	785.76924472141	-0.722518019623699	0.179180092120685	-4.03235655854588	5.52203202051323e-05	0.000190977511938617	protein_coding	GALK1
6463	ENSG00000163848	811.151489072853	1.21416145329363	0.10891448609226	11.1478417321378	7.33642649688164e-29	1.39688572247232e-27	protein_coding	ZNF148
6464	ENSG00000110344	843.393561679424	0.173296467988698	0.153092421523715	1.1319728714452	0.257645839951741	0.3635307117182	protein_coding	UBE4A
6465	ENSG00000180185	813.321818885894	-1.09255109230965	0.0903741743599001	-12.0891958355132	1.20459995121873e-33	2.85373862346183e-32	protein_coding	FAHD1
6466	ENSG00000171604	856.901036769325	-0.102095118528237	0.0886930222204298	-1.15110654674163	0.249688405011428	0.354544396764374	protein_coding	CXXC5
6467	ENSG00000171865	837.515119610582	0.263948611613246	0.0710083783470543	3.71714743749244	0.000201484871516307	0.000638914317497068	protein_coding	RNASEH1
6468	ENSG00000166750	719.336703694788	-0.773168211543137	0.205439789587267	-3.76347840453132	0.000167566203387044	0.000538082559643121	protein_coding	SLFN5
6469	ENSG00000185842	744.595994626379	-1.00165197606702	0.148562717616556	-6.74228361016057	1.55916354127553e-11	1.05933189652605e-10	protein_coding	DNAH14
6470	ENSG00000142178	771.636108958576	0.671009073919645	0.127649680610794	5.25664514559626	1.4670699818431e-07	6.97780889938002e-07	protein_coding	SIK1
6471	ENSG00000135503	760.233912267474	0.257178239220509	0.117260333530897	2.19322452423986	0.028291206439996	0.0561248527678167	protein_coding	ACVR1B
6472	ENSG00000114648	838.48412432422	0.899185673206746	0.0856557467301935	10.4976689542978	8.8539525233411e-26	1.44964548650225e-24	protein_coding	KLHL18
6473	ENSG00000110080	777.971334630978	0.00924589373339972	0.11692462229277	0.0790756775784035	0.936972429401597	0.980196990109498	protein_coding	ST3GAL4
6474	ENSG00000110925	769.010130375417	-0.0597099696232859	0.0823710178432833	-0.724890515944436	0.468519199622154	0.585505995940893	protein_coding	CSRNP2
6475	ENSG00000244005	829.589507145024	0.453970282096735	0.0898227382613252	5.05406861206991	4.32496119613425e-07	1.95537968244785e-06	protein_coding	NFS1
6476	ENSG00000115446	832.053034407566	-0.155134238928559	0.0898491506659591	-1.72660773951349	0.0842381350223558	0.144094096636189	protein_coding	UNC50
6477	ENSG00000140259	781.391769361124	1.07517869715037	0.112351938129401	9.56973876064373	1.07176139806062e-21	1.40708382751135e-20	protein_coding	MFAP1
6478	ENSG00000011422	740.673742891992	1.89004414377776	0.145726753672174	12.9697814310034	1.8154728367829e-38	5.23717159252318e-37	protein_coding	PLAUR
6479	ENSG00000128228	801.571080033645	0.00831774870713504	0.123281143926747	0.0674697560567525	0.946207738315757	0.985724380717517	protein_coding	SDF2L1
6480	ENSG00000170571	693.432985859819	-2.05469899248284	0.230820837339524	-8.90170495942052	5.49952944752499e-19	6.21423799468336e-18	protein_coding	EMB
6481	ENSG00000180376	785.273948804828	-0.234888658953146	0.110896911319468	-2.1180811634734	0.034168194510812	0.0662042223145524	protein_coding	CCDC66
6482	ENSG00000114956	821.368978168161	-0.660191499333682	0.105016476466642	-6.28655161119775	3.24595138069605e-10	1.97768515567696e-09	protein_coding	DGUOK
6483	ENSG00000060566	1087.02615660619	2.54405825740959	0.11820401481817	21.5226044675643	9.56366170896503e-103	1.42657152848702e-100	protein_coding	CREB3L3
6484	ENSG00000099949	771.648478383499	-1.41879646898491	0.183933244716766	-7.71364889022469	1.22270560654488e-14	1.0420555045845e-13	protein_coding	LZTR1
6485	ENSG00000123268	803.376457143338	1.08478145083447	0.092342045563145	11.7474271250866	7.28018214714283e-32	1.58667347177524e-30	protein_coding	ATF1
6486	ENSG00000119421	766.215286942684	-0.641430098019266	0.147648549351081	-4.34430342078107	1.39718292029097e-05	5.23652167921251e-05	protein_coding	NDUFA8
6487	ENSG00000126749	808.244448828192	-0.988700742207512	0.150145992039785	-6.5849292996481	4.55101899602555e-11	2.98546846139276e-10	protein_coding	EMG1
6488	ENSG00000141219	799.272877001174	-0.780493196440745	0.106577264571107	-7.32326166919034	2.42015229596325e-13	1.88210114627648e-12	protein_coding	C17orf80
6489	ENSG00000198393	863.217543802063	0.638652929714238	0.0900922722127806	7.08887581618391	1.35205780371396e-12	9.96882360790988e-12	protein_coding	ZNF26
6490	ENSG00000120690	864.329021264996	0.745205837049963	0.105243389316157	7.08078523403805	1.43339901853304e-12	1.05475995206085e-11	protein_coding	ELF1
6491	ENSG00000166016	894.04975198788	1.84772608442943	0.148822957947505	12.4155984393294	2.15072643301905e-35	5.43337561172234e-34	protein_coding	ABTB2
6492	ENSG00000111752	777.737670974736	-0.875063662503589	0.0884734878122933	-9.89068798056359	4.56877171671133e-23	6.50452851984935e-22	protein_coding	PHC1
6493	ENSG00000137713	834.158390453147	0.0224875031215906	0.0864801753742493	0.260030729866981	0.794840069693913	0.868408411398939	protein_coding	PPP2R1B
6494	ENSG00000198556	843.154997271824	-0.594664963332262	0.103358674446476	-5.75341127889762	8.74603583249506e-09	4.70747647600695e-08	protein_coding	ZNF789
6495	ENSG00000114738	797.947931393912	-0.617929547588042	0.107479533251683	-5.74927643331912	8.96261783557457e-09	4.81968021433325e-08	protein_coding	MAPKAPK3
6496	ENSG00000168795	775.716757757546	0.935630882164266	0.0923135744599868	10.1353553649882	3.84971231610022e-24	5.77145759551105e-23	protein_coding	ZBTB5
6497	ENSG00000137814	794.807533915166	0.729548316025459	0.0867355858450378	8.4111764383407	4.05918580129283e-17	4.10957951315063e-16	protein_coding	HAUS2
6498	ENSG00000157379	901.501096039796	-0.269328849646598	0.0810312899928595	-3.32376356923766	0.000888114551922478	0.00250834215867634	protein_coding	DHRS1
6499	ENSG00000234456	850.452553178907	-0.442230891129344	0.145720805109407	-3.03478210127454	0.00240709525538415	0.00624363994764269	lncRNA	MAGI2-AS3
6500	ENSG00000006432	807.031580071151	1.63446419257488	0.088654196471561	18.4363996023493	6.7060688379111e-76	5.65519736887935e-74	protein_coding	MAP3K9
6501	ENSG00000196937	821.207413484812	0.961457258992623	0.0972260966955507	9.88888057496832	4.65200563003708e-23	6.61351221848758e-22	protein_coding	FAM3C
6502	ENSG00000219481	801.858280352359	0.688096217905786	0.0840726775061761	8.18454030865423	2.73345038944307e-16	2.62673167239327e-15	protein_coding	NBPF1
6503	ENSG00000164465	848.849459742449	-0.0636869579562862	0.0913438364189433	-0.697222280704191	0.485663697343273	0.603147903603787	protein_coding	DCBLD1
6504	ENSG00000136931	1012.73473215214	-0.585561129140815	0.13296066064272	-4.40401789755155	1.06264170631794e-05	4.0316278643075e-05	protein_coding	NR5A1
6505	ENSG00000187720	728.373754031702	2.41526553621326	0.153177380172168	15.7677689323225	5.18492247938805e-56	2.62196318361422e-54	protein_coding	THSD4
6506	ENSG00000114779	867.427652116016	-0.492906256643025	0.105311271966345	-4.68047007162298	2.86217893649796e-06	1.17187475242766e-05	protein_coding	ABHD14B
6507	ENSG00000183354	792.336522053287	0.885755563471871	0.127100079642687	6.96896151412314	3.19289022315364e-12	2.28931771459161e-11	protein_coding	KIAA2026
6508	ENSG00000134049	822.999715302047	0.0449843037535756	0.109340019001789	0.411416644740474	0.680767051003605	0.773131203624526	protein_coding	IER3IP1
6509	ENSG00000140367	766.717901470229	0.863778329894983	0.106935536129093	8.07756112853099	6.60749097213962e-16	6.16588374778348e-15	protein_coding	UBE2Q2
6510	ENSG00000077463	820.229580233905	0.741357292818067	0.131695829532023	5.62931487999624	1.80926837910311e-08	9.4254690356786e-08	protein_coding	SIRT6
6511	ENSG00000198053	838.895377017246	0.941405237669323	0.101870223742988	9.24122086984342	2.43700499257664e-20	2.97573246399198e-19	protein_coding	SIRPA
6512	ENSG00000012963	731.525587641887	-0.722247795121309	0.118365849566429	-6.10182580336205	1.04863626926571e-09	6.13354069298192e-09	protein_coding	UBR7
6513	ENSG00000047056	797.51586004004	1.61984420931504	0.0815010126152315	19.8751421281398	6.67970635609992e-88	7.13238861418957e-86	protein_coding	WDR37
6514	ENSG00000171368	726.818152793736	0.18704908005929	0.199810515712862	0.936132312115587	0.349205068291446	0.463172620516679	protein_coding	TPPP
6515	ENSG00000188786	769.574504131516	1.12417056163635	0.0987346447308507	11.3857761346164	4.92279743723789e-30	9.85356164038904e-29	protein_coding	MTF1
6516	ENSG00000168275	812.184441999021	-0.325980454466814	0.10313989982292	-3.16056594030522	0.00157462958823646	0.00424496455337491	protein_coding	COA6
6517	ENSG00000174775	777.107294004566	-0.261748142433195	0.138251137241966	-1.8932802120469	0.0583206152346164	0.105162747091748	protein_coding	HRAS
6518	ENSG00000214087	759.644620851338	-0.403619795868958	0.12475486207837	-3.23530313083436	0.00121513649715374	0.00334788488783289	protein_coding	ARL16
6519	ENSG00000122912	806.862967450035	-0.470114262558838	0.10933916920795	-4.29959607306633	1.71109687998412e-05	6.34347443305214e-05	protein_coding	SLC25A16
6520	ENSG00000144589	800.84303469	0.225917221707923	0.102548472016889	2.20302864844945	0.027592729501353	0.0548642983980964	protein_coding	STK11IP
6521	ENSG00000153130	826.369000048763	-1.12389146829342	0.11415981588941	-9.84489559252768	7.21140634147057e-23	1.0140378296552e-21	protein_coding	SCOC
6522	ENSG00000134709	773.60118014716	-0.515655405802388	0.110313159351796	-4.67446865661719	2.9471563916241e-06	1.20517137799931e-05	protein_coding	HOOK1
6523	ENSG00000119559	805.165862578275	0.197309936037948	0.117459063399002	1.67981874134052	0.0929925876048349	0.156413869586464	protein_coding	C19orf25
6524	ENSG00000151131	772.336559964381	0.534576622561757	0.0834632083206451	6.40493737681452	1.50431112556022e-10	9.45257651378696e-10	protein_coding	NOPCHAP1
