## Supplementary material for "Transcriptomics Unveil Canonical and Non-Canonical Heat Shock-Induced Pathways in Human Cell Lines": DEG files: Hep8RvsHepControl_DEG_Results_2021.csv (part 2 of 3)

	ensembl_gene_id	baseMean	log2FoldChange	lfcSE	stat	pvalue	padj	gene_biotype	hgnc_symbol
6525	ENSG00000084072	738.778303311673	-0.0320357855952261	0.122048549302914	-0.262483952314058	0.792948355953063	0.86683131784614	protein_coding	PPIE
6526	ENSG00000164081	783.263594020889	-0.749914262820763	0.13545271307577	-5.5363546863862	3.08831841386554e-08	1.576231839704e-07	protein_coding	TEX264
6527	ENSG00000168944	758.277173978659	0.550421304433615	0.116755368091814	4.714312613025	2.42528076825003e-06	1.00197681732406e-05	protein_coding	CEP120
6528	ENSG00000077514	725.851246581068	-0.700430151512763	0.174038243543644	-4.02457607736723	5.70780404929438e-05	0.000197057984879337	protein_coding	POLD3
6529	ENSG00000153046	785.148970244999	1.17038766760217	0.0851353040110424	13.7473834292101	5.28049859535739e-43	1.77114486219874e-41	protein_coding	CDYL
6530	ENSG00000101343	880.892869602069	0.827532696290727	0.0924780224492949	8.94842552179852	3.60588620143875e-19	4.13111254355491e-18	protein_coding	CRNKL1
6531	ENSG00000163808	723.38709614285	-0.957281844060286	0.13970495563707	-6.85216812599794	7.27389942729705e-12	5.07923854622173e-11	protein_coding	KIF15
6532	ENSG00000139540	996.132711627632	-0.908288631036901	0.177934270970543	-5.10463007537918	3.31442229972187e-07	1.51969897350856e-06	protein_coding	SLC39A5
6533	ENSG00000114098	810.817654640244	-0.216160591864506	0.0928513321608676	-2.32802897744107	0.0199105650249436	0.0412122733561416	protein_coding	ARMC8
6534	ENSG00000166526	795.236249837621	-0.52486724296516	0.0783667665148984	-6.69757432017278	2.11907466322381e-11	1.42313602495782e-10	protein_coding	ZNF3
6535	ENSG00000110436	1022.04981766198	0.567420258662232	0.128368152870291	4.42025725208944	9.85834718823683e-06	3.75847903847447e-05	protein_coding	SLC1A2
6536	ENSG00000143889	804.17141838405	-0.14227957360145	0.0911981184438382	-1.56011523076618	0.118732652925717	0.19220483554818	protein_coding	HNRNPLL
6537	ENSG00000111716	713.370908675092	-1.62142892191612	0.307889758929913	-5.26626454725704	1.39227612996396e-07	6.64228939920447e-07	protein_coding	LDHB
6538	ENSG00000155287	783.894815559572	-0.325079599402813	0.0821957838747212	-3.95494250530275	7.65530592625908e-05	0.000259258529509498	protein_coding	SLC25A28
6539	ENSG00000131153	718.997442267081	-0.842114465088285	0.121753698384945	-6.91654115036241	4.62804027795295e-12	3.27716478079092e-11	protein_coding	GINS2
6540	ENSG00000170906	736.435385783779	-0.419006996893173	0.16430657797176	-2.55015351220563	0.0107675495097246	0.0240517676007724	protein_coding	NDUFA3
6541	ENSG00000205352	795.858087634498	-0.206883945708509	0.108365542177308	-1.90913035224798	0.0562452781331409	0.101847424882825	protein_coding	PRR13
6542	ENSG00000226742	806.513999522873	-0.494447042539788	0.0856600181248455	-5.77220333784139	7.82416167768283e-09	4.23123365349494e-08	protein_coding	HSBP1L1
6543	ENSG00000172667	802.256468890619	1.14309100438063	0.0823085144914678	13.8878828204234	7.50201909294616e-44	2.5864103920443e-42	protein_coding	ZMAT3
6544	ENSG00000250067	762.518508257481	0.271797774714665	0.171129115086222	1.58826143977734	0.11222723308899	0.183434457739858	protein_coding	YJEFN3
6545	ENSG00000277972	797.981794559682	-1.06016975066699	0.116559410121865	-9.09553119356521	9.41252206279091e-20	1.11404029071725e-18	protein_coding	CISD3
6546	ENSG00000114021	783.117802694079	-1.25142855153519	0.08353651820468	-14.9806166025373	9.83007911851896e-51	4.20455430193252e-49	protein_coding	NIT2
6547	ENSG00000139734	731.731285037931	0.551336949711849	0.14621759803908	3.77066069410121	0.000162815921326764	0.000524360183211854	protein_coding	DIAPH3
6548	ENSG00000139668	901.534909217743	-0.00752863677360646	0.108017831602019	-0.0696980920830275	0.944433960387832	0.98487889268057	protein_coding	WDFY2
6549	ENSG00000198130	840.405648607112	1.17825812735708	0.0763065937018237	15.441105023784	8.66036899394815e-54	4.10007006724652e-52	protein_coding	HIBCH
6550	ENSG00000105849	818.389455333576	1.9717390161586	0.104072258562522	18.9458655302851	4.77671569611568e-80	4.38984609051077e-78	protein_coding	POLR1F
6551	ENSG00000153208	941.602411578291	0.249640265956914	0.0681736424560731	3.66182965972174	0.000250420352484915	0.000780827494029643	protein_coding	MERTK
6552	ENSG00000173960	811.107489055655	0.576792709548403	0.0688184491810518	8.38136744451973	5.23162982556147e-17	5.25179911200429e-16	protein_coding	UBXN2A
6553	ENSG00000172992	741.844867329659	-1.01230077517293	0.100595989847911	-10.0630330960847	8.04798930961215e-24	1.18853987396282e-22	protein_coding	DCAKD
6554	ENSG00000185585	731.292195272015	1.66220773734313	0.363201981516919	4.57653818517425	4.72733453163725e-06	1.88230983550798e-05	protein_coding	OLFML2A
6555	ENSG00000182600	969.28663696656	-0.55726761837972	0.235182324408201	-2.36951318421567	0.0178115200425861	0.0373783782922676	protein_coding	SNORC
6556	ENSG00000168884	823.821664646648	0.299193676299057	0.154776122814153	1.93307385441043	0.0532271004026966	0.0972183884047284	protein_coding	TNIP2
6557	ENSG00000156110	782.105483597134	-0.77871049615707	0.100088987914035	-7.78018154030988	7.2420549168059e-15	6.2839274525129e-14	protein_coding	ADK
6558	ENSG00000171497	810.692010634992	0.385548842991271	0.0812347952696439	4.74610469210285	2.07371408519144e-06	8.63824430323079e-06	protein_coding	PPID
6559	ENSG00000214113	862.267448280174	-0.369348929797945	0.105573385535404	-3.4985041724752	0.000467875768823461	0.00139358060623677	protein_coding	LYRM4
6560	ENSG00000082068	752.516537928531	-0.387710856962935	0.101955733382596	-3.80273716935586	0.000143106156448939	0.000465479196584517	protein_coding	WDR70
6561	ENSG00000091592	792.910849878938	1.82017537166664	0.0915561932742571	19.8804177693834	6.01310897387629e-88	6.44379519063336e-86	protein_coding	NLRP1
6562	ENSG00000143315	750.564806388528	-1.39364649699331	0.132171824928846	-10.5442025767865	5.40292398827013e-26	8.90013294493954e-25	protein_coding	PIGM
6563	ENSG00000128534	763.6753567851	-0.00752997074616507	0.0936778990623238	-0.0803815075010958	0.935933834184524	0.979581560764066	protein_coding	LSM8
6564	ENSG00000163702	786.048246040493	-0.705308616815584	0.151428313340669	-4.65770635131389	3.1975186028762e-06	1.30306345699859e-05	protein_coding	IL17RC
6565	ENSG00000162062	724.164681783775	-1.2195302844604	0.157429596824754	-7.74651214928759	9.44509802416584e-15	8.12190874129024e-14	protein_coding	TEDC2
6566	ENSG00000091009	830.050479710296	1.01037067828458	0.156114632314823	6.47197936095481	9.67273367364604e-11	6.18671463840787e-10	protein_coding	RBM27
6567	ENSG00000205629	796.045320919848	-0.411991629795859	0.0829136424854313	-4.96892450320524	6.73252745235271e-07	2.98236598859331e-06	protein_coding	LCMT1
6568	ENSG00000172340	759.749280778021	-0.511627533428521	0.11760200786333	-4.35049998485659	1.35827464640736e-05	5.09722182098055e-05	protein_coding	SUCLG2
6569	ENSG00000116903	739.183765048036	0.699162751074523	0.110676382724919	6.31718108110074	2.66377395397846e-10	1.63404558896253e-09	protein_coding	EXOC8
6570	ENSG00000168002	760.570403607941	-0.598173350879631	0.126103729866463	-4.74350244448016	2.10054407719373e-06	8.743871881562e-06	protein_coding	POLR2G
6571	ENSG00000163932	851.436883719974	0.704212707413385	0.0928438218546475	7.58491726585611	3.32699290487918e-14	2.76170182853561e-13	protein_coding	PRKCD
6572	ENSG00000110851	761.381430742322	0.378501949620965	0.0898680753900553	4.21175092465427	2.53398864084346e-05	9.17639609793792e-05	protein_coding	PRDM4
6573	ENSG00000234072	818.063106870609	-0.97252662627152	0.0833322266483781	-11.6704745017209	1.80414150559327e-31	3.8445180511149e-30	lncRNA	GTF3C2-AS2
6574	ENSG00000139880	730.492133651283	2.47568353725682	0.140317960285018	17.6433831579944	1.14401907124083e-69	8.34374990435207e-68	protein_coding	CDH24
6575	ENSG00000204946	752.536254521205	0.123021252695107	0.128654053345739	0.956217464555937	0.338962378251529	0.452071673451876	protein_coding	ZNF783
6576	ENSG00000145725	770.452672377985	-0.658084276212156	0.113065675546205	-5.82037185939093	5.87168445909171e-09	3.21254898398195e-08	protein_coding	PPIP5K2
6577	ENSG00000048740	683.510868171774	-0.816100873971396	0.236837612936405	-3.44582460468613	0.00056931974837695	0.00166712907278498	protein_coding	CELF2
6578	ENSG00000111678	762.246023086747	0.600127090812889	0.246584229229066	2.43376104258232	0.0149428562782456	0.0320841769087482	protein_coding	C12orf57
6579	ENSG00000185515	752.725702894335	-0.683587367912302	0.103217115704195	-6.62281021174203	3.52433405813874e-11	2.32894773334351e-10	protein_coding	BRCC3
6580	ENSG00000116752	798.277328524009	1.13972682644251	0.10754979805592	10.5972009900931	3.07032099723579e-26	5.12883559268132e-25	protein_coding	BCAS2
6581	ENSG00000260852	775.96738398158	-1.46508612489622	0.124175703123444	-11.798492684513	3.97365373324455e-32	8.76329401319697e-31	lncRNA	FBXL19-AS1
6582	ENSG00000079385	998.37899338592	-0.388838951308409	0.134447216612201	-2.89213091283231	0.00382638471597015	0.00951276414647052	protein_coding	CEACAM1
6583	ENSG00000135974	833.795955871967	1.25990970121395	0.0816544492537842	15.4297740383762	1.03231002103082e-53	4.86398264512362e-52	protein_coding	C2orf49
6584	ENSG00000197345	797.442583871044	-0.09828531364834	0.101279264023308	-0.970438663789273	0.331827884353737	0.444453520402325	protein_coding	MRPL21
6585	ENSG00000077157	741.952882619968	-0.0655886410693342	0.105154427803916	-0.623736369823999	0.532800733664376	0.647917123232009	protein_coding	PPP1R12B
6586	ENSG00000120158	854.809670185379	1.4437202095952	0.089536563286656	16.1243648024891	1.72018613693371e-58	9.33491869995249e-57	protein_coding	RCL1
6587	ENSG00000169189	764.862501681582	-1.10304467054681	0.0962531261624251	-11.4598321584427	2.09921207189588e-30	4.27680241195315e-29	protein_coding	NSMCE1
6588	ENSG00000172336	773.551266809401	-0.127451566571115	0.159742551682791	-0.797856082981584	0.42495401134939	0.541922707947557	protein_coding	POP7
6589	ENSG00000081087	736.083492066458	0.0524234186722391	0.106337475652857	0.492991001999872	0.622018945180957	0.726095925195736	protein_coding	OSTM1
6590	ENSG00000114745	767.546003450791	-0.220917580974292	0.0999619238133788	-2.21001730005445	0.0271039616595254	0.0540440651508935	protein_coding	GORASP1
6591	ENSG00000117222	776.385712659699	1.3092159363881	0.0779668000212388	16.7919670427856	2.79428074067332e-63	1.76479637247121e-61	protein_coding	RBBP5
6592	ENSG00000131697	763.864115346789	-0.945882742892242	0.094525941940379	-10.0065942055234	1.42576531146388e-23	2.08074815661229e-22	protein_coding	NPHP4
6593	ENSG00000010165	754.037786245226	0.643591907762144	0.101038170595606	6.36978979298872	1.89287448721407e-10	1.17794730143527e-09	protein_coding	METTL13
6594	ENSG00000196453	808.144025904022	0.998753948066912	0.14083258294899	7.09178179618179	1.3239615431159e-12	9.77380612928433e-12	protein_coding	ZNF777
6595	ENSG00000196290	754.527057335803	-0.273161586110841	0.0869101808852312	-3.14303322497467	0.00167206859655976	0.00448402603851116	protein_coding	NIF3L1
6596	ENSG00000256269	783.318178354825	-1.1509009161079	0.108886962809492	-10.5696851708639	4.11874967163327e-26	6.81499248900569e-25	protein_coding	HMBS
6597	ENSG00000116691	787.620985425528	-0.902820001680193	0.127365776590899	-7.08840338311652	1.3566804407812e-12	9.99545847707849e-12	protein_coding	MIIP
6598	ENSG00000204619	791.181082997817	-0.109505395717848	0.0830322293753282	-1.31883000783773	0.187225949756438	0.279994714724677	protein_coding	PPP1R11
6599	ENSG00000250722	965.039059395474	-0.200055523361714	0.12260532708203	-1.63170335354079	0.10274199326546	0.170124561117028	protein_coding	SELENOP
6600	ENSG00000152137	741.809136304032	4.96184262597647	0.254121532929366	19.5254710168761	6.66991093621337e-85	6.71151309256128e-83	protein_coding	HSPB8
6601	ENSG00000170855	822.826783882936	1.15059011720696	0.0956827858212151	12.0250482605812	2.62434720398253e-33	6.1051036366001e-32	protein_coding	TRIAP1
6602	ENSG00000095739	814.432146539924	0.55089422016301	0.12360856739359	4.45676405591589	8.32060945949771e-06	3.19892463664979e-05	protein_coding	BAMBI
6603	ENSG00000140396	793.979133803757	-0.00160056462675827	0.0941019831015196	-0.0170088299311561	0.986429571525258	1	protein_coding	NCOA2
6604	ENSG00000156990	730.202647605922	-1.17735621136454	0.123358366782726	-9.54419422103929	1.37169758097551e-21	1.79056600675801e-20	protein_coding	RPUSD3
6605	ENSG00000109501	838.102097762547	-0.901236030345637	0.0960154001519676	-9.3863695711231	6.2103998276108e-21	7.80811132921639e-20	protein_coding	WFS1
6606	ENSG00000163001	728.543761476906	-0.316001208963257	0.122983169590815	-2.56946710687848	0.0101855060905288	0.0228859709932069	protein_coding	CFAP36
6607	ENSG00000070950	722.31370851456	0.337373177305112	0.120575473754683	2.79802489510857	0.00514161495409031	0.0124245928278425	protein_coding	RAD18
6608	ENSG00000066027	785.061508358076	-0.0377485818668261	0.0947811394101292	-0.398271028410869	0.690430413819778	0.780960119034649	protein_coding	PPP2R5A
6609	ENSG00000171792	763.29992099755	0.689933663154085	0.0849239275523988	8.12413748443735	4.50554823622395e-16	4.25525592886006e-15	protein_coding	RHNO1
6610	ENSG00000003096	708.276997237284	-0.677423032405593	0.262556974993784	-2.58009916674897	0.00987719469615658	0.0222826149384946	protein_coding	KLHL13
6611	ENSG00000112186	848.137754533808	0.289895076268644	0.110307337461257	2.62806702564517	0.00858715941480198	0.0196334622251392	protein_coding	CAP2
6612	ENSG00000129667	842.783779810092	-0.813240674052714	0.0889498281634934	-9.14268965824133	6.09180110685517e-20	7.27097000626814e-19	protein_coding	RHBDF2
6613	ENSG00000134780	879.596442462006	0.927904557961406	0.102126838740143	9.08580515570857	1.02933963680971e-19	1.21587416550176e-18	protein_coding	DAGLA
6614	ENSG00000232434	756.218308262918	-0.58202981136601	0.188709996531411	-3.08425532332162	0.00204062385025885	0.00537478956265161	protein_coding	AJM1
6615	ENSG00000109881	748.236922774832	-0.132297758568234	0.107208077882538	-1.23402789399121	0.217192510284449	0.316529073951	protein_coding	CCDC34
6616	ENSG00000129084	823.537644849679	0.231488967142405	0.100700404259561	2.29878885635581	0.021516931908501	0.044140415268206	protein_coding	PSMA1
6617	ENSG00000113269	760.923744101372	-0.283529672033817	0.103628197519	-2.73602821260913	0.00621856942770623	0.0147590960975479	protein_coding	RNF130
6618	ENSG00000135823	786.241000182194	0.984314610935099	0.0833928657251404	11.8033431562283	3.75106824693321e-32	8.28472543467006e-31	protein_coding	STX6
6619	ENSG00000164808	771.394770325612	-1.0790683760287	0.0839360687831444	-12.8558364916585	7.97583714038496e-38	2.23775755836661e-36	protein_coding	SPIDR
6620	ENSG00000106367	745.266476440505	-0.122912977974154	0.124335799857975	-0.988556619369113	0.322880119672921	0.435011356739247	protein_coding	AP1S1
6621	ENSG00000273611	749.857510091507	-0.188729406150916	0.104262918308498	-1.81012971066563	0.0702756745460471	0.123457603315669	protein_coding	ZNHIT3
6622	ENSG00000164253	733.594264302694	0.372180524236834	0.0991086679976553	3.75527723009696	0.000173149711715976	0.000554392842474061	protein_coding	WDR41
6623	ENSG00000128709	672.930949409423	-1.84292291943762	0.223374513280436	-8.25037240091896	1.57901693343379e-16	1.5418269293437e-15	protein_coding	HOXD9
6624	ENSG00000037757	739.57247917708	-0.575101985837787	0.113391252229884	-5.07183732896655	3.93993114899863e-07	1.79210720543787e-06	protein_coding	MRI1
6625	ENSG00000139874	733.817090410733	0.911953425150476	0.551243245884163	1.65435754897596	0.0980548863927724	0.163491594420948	protein_coding	SSTR1
6626	ENSG00000087995	748.924298984159	-0.088555719717934	0.0893203092825166	-0.991439913601684	0.321470818685496	0.433633544572402	protein_coding	METTL2A
6627	ENSG00000107789	785.444577207747	-0.695321602888658	0.0850815025243828	-8.17241800224898	3.02269135637502e-16	2.8962417760696e-15	protein_coding	MINPP1
6628	ENSG00000071051	790.821248017445	-0.232781799061627	0.112667400203996	-2.06609719084803	0.0388193034453213	0.0739609886695068	protein_coding	NCK2
6629	ENSG00000160193	764.83579036481	0.0458775450850049	0.130534067031309	0.351460320883137	0.725243035435712	0.810973941982735	protein_coding	WDR4
6630	ENSG00000161960	748.876311173408	-0.386038984323016	0.103381614149059	-3.73411643357022	0.000188375338010798	0.000599392596581898	protein_coding	EIF4A1
6631	ENSG00000115392	769.988398930108	-0.76513739489171	0.123230992794309	-6.20896884413517	5.333339425157e-10	3.19505242172271e-09	protein_coding	FANCL
6632	ENSG00000075790	743.212542727086	-0.788653346477359	0.130162691351802	-6.05898155828535	1.36986095607993e-09	7.94663916753501e-09	protein_coding	BCAP29
6633	ENSG00000270885	719.199480866547	-0.454093394858817	0.109625182502316	-4.14223615864194	3.4393592368968e-05	0.000122400119395809	protein_coding	RASL10B
6634	ENSG00000177125	755.341708317128	0.825450632437298	0.0848472828062282	9.72866313612468	2.27563911489951e-22	3.110040123696e-21	protein_coding	ZBTB34
6635	ENSG00000168918	908.721306703786	0.0590831113340973	0.0807278274167481	0.731880359285375	0.464241595095343	0.581138932602798	protein_coding	INPP5D
6636	ENSG00000109790	763.474759064448	-0.316074029747726	0.105068930037412	-3.00825400653819	0.00262753424388357	0.00676576392222762	protein_coding	KLHL5
6637	ENSG00000179119	876.695805909319	3.00397462693928	0.0956145362842073	31.4175515949812	1.16525198979647e-216	9.60815001808842e-214	protein_coding	SPTY2D1
6638	ENSG00000135002	795.712302998788	1.41379858209829	0.136720013457464	10.3408312093105	4.60525558628224e-25	7.23676055178412e-24	protein_coding	RFK
6639	ENSG00000081026	744.905195656073	1.33042494598038	0.0938657555642952	14.1736987891083	1.33290906489982e-45	4.83692820079294e-44	protein_coding	MAGI3
6640	ENSG00000137100	721.419979744707	-0.0225895769872548	0.116704880410121	-0.193561545223055	0.846519211126277	0.911593552079535	protein_coding	DCTN3
6641	ENSG00000152270	774.068949013561	-0.929395856568815	0.100614717457664	-9.23717603202411	2.53088481355468e-20	3.08528890371898e-19	protein_coding	PDE3B
6642	ENSG00000171444	692.399924977985	0.563828154225448	0.150591257456112	3.74409619622021	0.000181044285578399	0.000577862212162279	protein_coding	MCC
6643	ENSG00000272556	766.096964310057	-1.18746334263227	0.101021899913576	-11.7545140573295	6.69447722048725e-32	1.46116810156576e-30	transcribed_unprocessed_pseudogene	GTF2IP13
6644	ENSG00000168234	719.587249864581	0.646479453162816	0.122858513314937	5.26198336378711	1.42509664146528e-07	6.78904970394082e-07	protein_coding	TTC39C
6645	ENSG00000224051	786.704212231217	-0.532519134956211	0.176391747424437	-3.01895719460648	0.00253646366555609	0.00654830296124256	protein_coding	CPTP
6646	ENSG00000185917	748.953273730165	-0.645723904890512	0.0937199611418879	-6.88992928531964	5.58201288162938e-12	3.93111436247418e-11	protein_coding	SETD4
6647	ENSG00000109445	794.257609727597	0.412354493547085	0.107184180965217	3.84715813316613	0.000119495847103296	0.000393380805746283	protein_coding	ZNF330
6648	ENSG00000141401	739.177289598917	-1.13249910757685	0.126467579300634	-8.95485715658966	3.4017577993418e-19	3.90176887618477e-18	protein_coding	IMPA2
6649	ENSG00000168246	757.059059466365	0.0358672832407486	0.0902173187529991	0.397565386962426	0.69095057900498	0.781429381917318	protein_coding	UBTD2
6650	ENSG00000086619	782.448908792024	2.21079186822356	0.0940510470266968	23.5062972514917	3.51667068443507e-122	7.96861470204355e-120	protein_coding	ERO1B
6651	ENSG00000206149	754.710501281248	-0.308262479601989	0.101033673855863	-3.05108651242123	0.00228014865809813	0.00594762150852239	transcribed_unprocessed_pseudogene	HERC2P9
6652	ENSG00000108384	702.391880255193	-0.611394053608997	0.129589432535801	-4.71793140571158	2.38254792230022e-06	9.8473339634586e-06	protein_coding	RAD51C
6653	ENSG00000139625	719.741527132778	-0.469366549907388	0.109882804831263	-4.27151955784304	1.94145496584728e-05	7.13067918908817e-05	protein_coding	MAP3K12
6654	ENSG00000117036	783.14093775688	2.23439156671124	0.0931708950259209	23.9816475530219	4.32229128338074e-127	1.05166306931044e-124	protein_coding	ETV3
6655	ENSG00000182841	725.773448884153	-0.566414757531476	0.113179518615846	-5.0045694173166	5.59870341486871e-07	2.50175993025686e-06	transcribed_unprocessed_pseudogene	RRP7BP
6656	ENSG00000130159	784.395933491962	-0.26565655336504	0.121846376384163	-2.18025813527245	0.0292383324461342	0.0577375372758812	protein_coding	ECSIT
6657	ENSG00000181744	747.468852958021	1.03674070449286	0.150195755639745	6.90259654859727	5.10604951832599e-12	3.6096207168847e-11	protein_coding	DIPK2A
6658	ENSG00000214944	861.621648669495	-0.267463856783663	0.0918682174518021	-2.91138615946244	0.0035982900310777	0.00899542203827779	protein_coding	ARHGEF28
6659	ENSG00000160469	668.33097230393	-1.46922147662091	0.174757318682192	-8.40720999669712	4.1987891285321e-17	4.24079130627244e-16	protein_coding	BRSK1
6660	ENSG00000087338	764.442969707472	0.0453962740106553	0.10888126540257	0.416933747443239	0.676726868359343	0.769712635465505	protein_coding	GMCL1
6661	ENSG00000143436	751.739924477096	-0.0698546274203636	0.0861007444873061	-0.811312699284062	0.417186119029307	0.534012624289174	protein_coding	MRPL9
6662	ENSG00000196449	837.034731349905	1.17452894864957	0.0855068662593164	13.7360775810398	6.17307250923025e-43	2.06585664446438e-41	protein_coding	YRDC
6663	ENSG00000221869	844.73468633349	0.168712606293355	0.172943193964655	0.975537703598994	0.329293608755312	0.441796677165771	protein_coding	CEBPD
6664	ENSG00000246705	737.210958236852	-0.225921217380048	0.113723174625694	-1.98658908462272	0.0469679518141	0.087326197049426	protein_coding	H2AJ
6665	ENSG00000109929	801.377999642687	-0.435371618509	0.102098242739258	-4.26424203618145	2.00581927188191e-05	7.35030618608332e-05	protein_coding	SC5D
6666	ENSG00000164305	794.222710655464	0.271752423248541	0.106387990798791	2.55435243403082	0.0106385513495966	0.0237868904987515	protein_coding	CASP3
6667	ENSG00000169105	726.584982490754	-1.69024988492923	0.121114764663317	-13.9557707074599	2.90148156148859e-44	1.01326563142621e-42	protein_coding	CHST14
6668	ENSG00000035115	756.094328062532	-1.8949872789647	0.104944318751392	-18.057073517756	6.94059258412912e-73	5.36522266321064e-71	protein_coding	SH3YL1
6669	ENSG00000105855	704.058591940565	-0.00181789985952914	0.264188366651249	-0.00688107460056681	0.994509740141067	1	protein_coding	ITGB8
6670	ENSG00000257017	962.63626558007	-1.32947864290301	0.101999131498295	-13.0342153249142	7.81670355024575e-39	2.2905333483267e-37	protein_coding	HP
6671	ENSG00000145016	756.47648760052	-0.346027791483135	0.113026202673006	-3.06148294200612	0.00220243540885688	0.00576263487673052	protein_coding	RUBCN
6672	ENSG00000135318	840.862652090212	0.179693748079952	0.0762792309448854	2.35573623192121	0.0184860387963819	0.0386110030700676	protein_coding	NT5E
6673	ENSG00000236144	713.189589580788	-1.33235081932072	0.0949290065874964	-14.0352339839635	9.48827542413465e-45	3.36097813472569e-43	lncRNA	TMEM147-AS1
6674	ENSG00000183765	702.462173680663	-1.360908235784	0.115621290015654	-11.7703948433696	5.54643062374612e-32	1.21237295018616e-30	protein_coding	CHEK2
6675	ENSG00000149262	822.545421131124	-0.00639485134905176	0.081901818374725	-0.0780794795030487	0.937764830338342	0.980783990689992	protein_coding	INTS4
6676	ENSG00000167971	716.779241140868	-1.20909855632897	0.184596485776312	-6.5499543571708	5.75546715359173e-11	3.7471094983716e-10	protein_coding	CASKIN1
6677	ENSG00000144535	759.298089425867	-0.663974587297629	0.10221120091678	-6.49610396260029	8.24267075153647e-11	5.29485909085931e-10	protein_coding	DIS3L2
6678	ENSG00000125827	737.883861746563	-0.411672144356475	0.0916079572228665	-4.49384700670649	6.99478909525618e-06	2.71842523571071e-05	protein_coding	TMX4
6679	ENSG00000124839	952.349510403582	-0.783969623334783	0.110807135169241	-7.0750825038242	1.49359872099494e-12	1.09633987225554e-11	protein_coding	RAB17
6680	ENSG00000176390	738.341298077042	0.00576455936847024	0.111370415338831	0.0517602394759173	0.958719737360498	0.994952861021887	protein_coding	CRLF3
6681	ENSG00000130830	738.129800557239	1.89909077522181	0.0827768990276041	22.9422797607882	1.75963551687318e-116	3.52925815424754e-114	protein_coding	MPP1
6682	ENSG00000149269	691.981068282104	0.634222039866107	0.107237214728283	5.91419724461414	3.33498047945402e-09	1.86854587678583e-08	protein_coding	PAK1
6683	ENSG00000036054	826.933407196322	1.03224856898072	0.115583703689666	8.9307448717185	4.23149932624944e-19	4.82341438781557e-18	protein_coding	TBC1D23
6684	ENSG00000141012	757.123666109489	-0.519480869915628	0.0957951052658819	-5.42283312361101	5.86617526090888e-08	2.91189876998025e-07	protein_coding	GALNS
6685	ENSG00000161513	800.145734972767	0.584825010025716	0.155490249488826	3.76116838160804	0.000169121530121566	0.000542666036118101	protein_coding	FDXR
6686	ENSG00000096093	720.221069144607	-1.499870737307	0.156791327437763	-9.56603124558892	1.11088389210995e-21	1.45780183259911e-20	protein_coding	EFHC1
6687	ENSG00000165244	706.056272148037	-0.106921293189488	0.109534426104376	-0.976143272870231	0.328993469882416	0.441473810405932	protein_coding	ZNF367
6688	ENSG00000079974	745.368259991817	-0.47426195668012	0.0919938842864056	-5.15536397184398	2.53138748861384e-07	1.17426870875338e-06	protein_coding	RABL2B
6689	ENSG00000151353	788.661214671902	-0.563219887000996	0.0818852352244588	-6.87816167905156	6.0629838135572e-12	4.26073890912954e-11	protein_coding	TMEM18
6690	ENSG00000090238	812.612930214106	-0.280824416239679	0.118795424986213	-2.36393292310938	0.0180820861501407	0.037868537130011	protein_coding	YPEL3
6691	ENSG00000181649	817.947988298046	2.19414272720824	0.176856531555731	12.4063426321172	2.41431500368114e-35	6.08374588873267e-34	protein_coding	PHLDA2
6692	ENSG00000109320	786.755629127963	0.723561400633963	0.0983149512574188	7.35962731385033	1.84424390691554e-13	1.44826815166351e-12	protein_coding	NFKB1
6693	ENSG00000013583	766.526516449377	0.644209138935923	0.0797543549850449	8.07741645025807	6.61533235191584e-16	6.1704052373271e-15	protein_coding	HEBP1
6694	ENSG00000136143	767.691678595466	0.670773512171576	0.0926983441838602	7.23608946931292	4.61806736135266e-13	3.51044075683463e-12	protein_coding	SUCLA2
6695	ENSG00000065923	702.883430859666	-0.49324173606849	0.136949941675634	-3.60162063622294	0.000316239614771695	0.000969858118078623	protein_coding	SLC9A7
6696	ENSG00000128185	713.409903208029	-0.389305152460702	0.130613996995381	-2.98057759058143	0.00287705343147468	0.00734707966791934	protein_coding	DGCR6L
6697	ENSG00000141738	862.969130204253	-0.564862826919081	0.0845055814512502	-6.68432566486677	2.31990388723559e-11	1.55379122266925e-10	protein_coding	GRB7
6698	ENSG00000134262	764.340276910467	0.40947479030284	0.103226664848844	3.96675404463022	7.28581102996846e-05	0.000247592460919959	protein_coding	AP4B1
6699	ENSG00000184058	656.109452470727	-0.781866380101518	0.390058407290604	-2.00448539369389	0.0450180900086107	0.084177447799408	protein_coding	TBX1
6700	ENSG00000142910	911.774410459189	0.955625561904601	0.154652903521045	6.17916340493768	6.44421699040006e-10	3.83423806660725e-09	protein_coding	TINAGL1
6701	ENSG00000135148	716.064170251915	-0.0638321842142992	0.111966388259808	-0.570101306350816	0.568608989183282	0.679191551040865	protein_coding	TRAFD1
6702	ENSG00000146833	790.544649129758	0.0623922145484962	0.075792188374383	0.823201122526028	0.410393630644827	0.52668069745184	protein_coding	TRIM4
6703	ENSG00000126368	883.186323832456	1.41270205772246	0.0912464847988169	15.4822628053807	4.57107595591379e-54	2.17797461758178e-52	protein_coding	NR1D1
6704	ENSG00000183978	744.006563880083	-1.45298681180389	0.11166070706515	-13.0125166676236	1.03864235128034e-38	3.02265289758879e-37	protein_coding	COA3
6705	ENSG00000196935	794.858651241346	1.21512017004749	0.124299323919618	9.77575848146434	1.43081554818401e-22	1.9809854819167e-21	protein_coding	SRGAP1
6706	ENSG00000125459	753.982011865605	-0.845889196003413	0.0929994385218439	-9.09563766672342	9.40330349100383e-20	1.11339314250881e-18	protein_coding	MSTO1
6707	ENSG00000126870	703.732255311263	-1.13154978322269	0.151804699736939	-7.45398386995625	9.0563075105381e-14	7.26757048236856e-13	protein_coding	DYNC2I1
6708	ENSG00000107731	659.078003906622	-0.2548980162137	0.148563213298234	-1.71575459735111	0.0862069672909309	0.146915123266965	protein_coding	UNC5B
6709	ENSG00000198912	740.973736282407	-0.159329240070682	0.0815327108604542	-1.95417567242893	0.0506804453100815	0.0933481222750346	protein_coding	C1orf174
6710	ENSG00000185818	706.578068953622	-0.318276620092853	0.193707412376644	-1.64307919964362	0.100366547857673	0.166719675803423	protein_coding	NAT8L
6711	ENSG00000107833	779.269619345742	0.00878539553326174	0.130758926551312	0.0671877306197847	0.94643225260023	0.985854475424965	protein_coding	NPM3
6712	ENSG00000179761	973.044614926065	-0.696600766996089	0.0924297896339798	-7.53653956970599	4.82606574231429e-14	3.9519154619271e-13	protein_coding	PIPOX
6713	ENSG00000064995	780.351163557762	0.615128761145815	0.0902837641643832	6.81328217580546	9.53967603346435e-12	6.59314885628302e-11	protein_coding	TAF11
6714	ENSG00000135999	801.361931326161	1.15373547028444	0.0796471837632775	14.485577716263	1.49460713682787e-47	5.75433440332017e-46	protein_coding	EPC2
6715	ENSG00000142765	734.827469020514	-2.15066750450255	0.149477108625498	-14.3879388909701	6.16045936997533e-47	2.32655312898661e-45	protein_coding	SYTL1
6716	ENSG00000112234	728.299941872402	-0.87922451577449	0.0999573679737252	-8.79599506867371	1.41785818632932e-18	1.56692860770661e-17	protein_coding	FBXL4
6717	ENSG00000148690	748.592879464144	-0.494764779139756	0.10872914182103	-4.55043395775298	5.35353886759467e-06	2.11744767149474e-05	protein_coding	FRA10AC1
6718	ENSG00000138767	761.568522155606	0.872286374197604	0.0979759985032651	8.90306184701486	5.43268890423869e-19	6.14338809270177e-18	protein_coding	CNOT6L
6719	ENSG00000123600	764.274458251261	-0.562271135695548	0.108404726352098	-5.18677694798373	2.13964741359487e-07	1.0011553251127e-06	protein_coding	METTL8
6720	ENSG00000122643	754.785455633311	-0.335465304919521	0.102027035133456	-3.28800405187428	0.00100900387282334	0.00282213049664448	protein_coding	NT5C3A
6721	ENSG00000144677	817.150430431615	-0.576253799626775	0.071073858919851	-8.10781640935816	5.15375279843072e-16	4.85047552532078e-15	protein_coding	CTDSPL
6722	ENSG00000149084	769.93138337029	-0.611944747566119	0.120079711570118	-5.09615437582715	3.4662250427652e-07	1.58709585330005e-06	protein_coding	HSD17B12
6723	ENSG00000066926	704.17253587929	-0.195340546111474	0.124161545172876	-1.57327734476477	0.115654612808828	0.188042478316111	protein_coding	FECH
6724	ENSG00000137074	744.899908183697	-0.593447855052878	0.0820697914367985	-7.23101453852102	4.79399020734517e-13	3.64044014619683e-12	protein_coding	APTX
6725	ENSG00000166173	720.981502529375	-0.00478901500898276	0.109944563477528	-0.0435584521645002	0.965256370611816	0.999883797642419	protein_coding	LARP6
6726	ENSG00000059758	766.89489393156	0.730951620418921	0.133820618726634	5.46217486792596	4.7033642724627e-08	2.36114772642961e-07	protein_coding	CDK17
6727	ENSG00000171150	767.955674470468	0.708470956121352	0.0963880314010223	7.35019634516405	1.97915910520238e-13	1.55011500999545e-12	protein_coding	SOCS5
6728	ENSG00000049883	734.993443008643	-1.27714403877529	0.103531876461738	-12.3357567004718	5.81401383213991e-35	1.44059421196362e-33	protein_coding	PTCD2
6729	ENSG00000167861	700.472724424871	-1.154438694007	0.166696226497518	-6.92540388143809	4.34733425630049e-12	3.08354289280822e-11	protein_coding	HID1
6730	ENSG00000167535	657.184841662751	-0.686851112894565	0.191611636172508	-3.58460021851801	0.000337594917486242	0.00103130261713097	protein_coding	CACNB3
6731	ENSG00000196455	758.163389013231	0.807500328384044	0.0841260066156461	9.59870034094619	8.09587832690658e-22	1.07093606174641e-20	protein_coding	PIK3R4
6732	ENSG00000149554	707.889202083504	-0.144214695946102	0.107199341909585	-1.34529460141404	0.178530116274021	0.269200851949509	protein_coding	CHEK1
6733	ENSG00000100360	645.279207109884	-2.09077060336753	0.220678413198933	-9.47428691850698	2.6858888291111e-21	3.44397079928008e-20	protein_coding	IFT27
6734	ENSG00000204899	719.842914843161	-0.402377588330475	0.111706132121103	-3.60210832377804	0.000315646774430435	0.000968387689795963	protein_coding	MZT1
6735	ENSG00000140450	661.399659600409	1.01384320790215	0.152269567536425	6.65821295945841	2.77176969892897e-11	1.84643652924164e-10	protein_coding	ARRDC4
6736	ENSG00000142655	749.285148011223	-0.574529989051367	0.121888879699746	-4.71355541593811	2.43431482084373e-06	1.00542926314074e-05	protein_coding	PEX14
6737	ENSG00000160613	722.64508450373	0.183674060827046	0.1002338323246	1.83245573442937	0.0668835509276436	0.118352985140755	protein_coding	PCSK7
6738	ENSG00000169016	821.729948201772	0.679436744735665	0.0839602505783761	8.09236204102818	5.85186651334136e-16	5.47970995526893e-15	protein_coding	E2F6
6739	ENSG00000188026	735.906685529412	-0.600115118310933	0.104385138486171	-5.74904748907756	8.97476099662199e-09	4.82533608809504e-08	protein_coding	RILPL1
6740	ENSG00000141499	713.289489189724	0.60374765039801	0.109018525877137	5.53802801441682	3.0589634017476e-08	1.56205521447576e-07	protein_coding	WRAP53
6741	ENSG00000182774	748.36485928063	-0.229247860254879	0.0892821154685294	-2.56767952967787	0.0102381758469959	0.0229869156525395	protein_coding	RPS17
6742	ENSG00000235194	765.45086728449	-2.29445690400186	0.0927614027337501	-24.7350388888314	4.4918881294691e-135	1.25789818146378e-132	protein_coding	PPP1R3E
6743	ENSG00000138658	699.308601636839	-0.170260728446171	0.108065974885064	-1.57552577143043	0.115135134624186	0.187331250613042	protein_coding	ZGRF1
6744	ENSG00000066583	791.846924494926	-0.182383267079737	0.12946597125194	-1.4087351704551	0.158913491118478	0.244616680686627	protein_coding	ISOC1
6745	ENSG00000111331	735.6552990086	0.33319221342717	0.115669905584292	2.88054366210548	0.00396989961954306	0.0098324989826046	protein_coding	OAS3
6746	ENSG00000137809	714.048802425068	0.370250748443766	0.354771489923174	1.04363163038818	0.296655852882414	0.406853277442321	protein_coding	ITGA11
6747	ENSG00000135040	761.169437182844	0.470138906115713	0.136687312780319	3.43952117100517	0.000582744204127639	0.00170341496359673	protein_coding	NAA35
6748	ENSG00000140382	707.44925669266	-0.0344894877961455	0.11316027810619	-0.30478440291372	0.76053036137486	0.839802962839496	protein_coding	HMG20A
6749	ENSG00000196743	722.030565413903	-0.701643400526463	0.10442488818743	-6.71912043867452	1.82824753094518e-11	1.23368264852414e-10	protein_coding	GM2A
6750	ENSG00000259623	751.807782387854	1.10763405909793	0.12168132721514	9.10274472220019	8.80772661834776e-20	1.04329033096183e-18	lncRNA
6751	ENSG00000170085	703.417560296601	-0.0851692745516384	0.113486039368719	-0.750482394357963	0.452964223319163	0.570171741370793	protein_coding	SIMC1
6752	ENSG00000105355	809.133941461233	1.57410173068031	0.11895064212233	13.2332344121479	5.6406727227204e-40	1.71379456603104e-38	protein_coding	PLIN3
6753	ENSG00000263956	720.123856425084	-0.0232623760337085	0.112986711477441	-0.205885946493389	0.836880003353641	0.903606358924395	protein_coding	NBPF11
6754	ENSG00000177700	746.962789095126	0.19728230823402	0.258608296563331	0.762861481459499	0.445546010026734	0.562671251292643	protein_coding	POLR2L
6755	ENSG00000260196	829.459670220841	-0.296735079953596	0.0719373948032839	-4.12490723030813	3.70884219771764e-05	0.000131344872103377	lncRNA
6756	ENSG00000116667	667.450549926702	-1.42086643429133	0.253849684914214	-5.59727476034293	2.17747470794384e-08	1.12586934733678e-07	protein_coding	C1orf21
6757	ENSG00000143367	798.742510633548	2.73964574348519	0.0820186548464681	33.4027148898451	1.25202079917621e-244	1.37648094084246e-241	protein_coding	TUFT1
6758	ENSG00000234545	784.225069398988	0.405550443112596	0.100844245440959	4.02155265617049	5.78157798416516e-05	0.000199396259883768	protein_coding	FAM133B
6759	ENSG00000185716	835.454963776606	1.34975891889739	0.12301745090251	10.9720930566758	5.20532654554783e-28	9.54384886831635e-27	protein_coding	MOSMO
6760	ENSG00000079215	691.243301573423	-1.98445090075905	0.371764194697616	-5.33792906649647	9.40142234768341e-08	4.57161539998635e-07	protein_coding	SLC1A3
6761	ENSG00000102763	751.280049373325	0.0167232374606085	0.112040954017284	0.149260041627534	0.881348444173661	0.938837331686921	protein_coding	VWA8
6762	ENSG00000181085	698.401831765455	-0.975360208012217	0.305823879957505	-3.18928727262157	0.00142624067099354	0.00388016937748805	protein_coding	MAPK15
6763	ENSG00000072756	768.589684990106	-0.162727701621659	0.0896170224128156	-1.81581241197753	0.0693991526620109	0.122141850327234	protein_coding	TRNT1
6764	ENSG00000150867	723.251741724289	0.642277168541711	0.107996001462959	5.94723100708501	2.72716409972646e-09	1.53991133985696e-08	protein_coding	PIP4K2A
6765	ENSG00000248109	696.738400304096	1.01125206575244	1.56062494576128	0.647978919277845	0.516998585041037	0.633606622284717	protein_coding	MARCOL
6766	ENSG00000078902	830.873389470156	0.0628342878527113	0.0921109088903686	0.682159025566639	0.495138400632342	0.612174113222976	protein_coding	TOLLIP
6767	ENSG00000139722	781.158000104921	1.95195380873117	0.110309904536048	17.6951817422097	4.5675445555336e-70	3.36434224780296e-68	protein_coding	VPS37B
6768	ENSG00000120458	810.17762421672	-0.253485052197645	0.126886708994007	-1.9977273759194	0.0457462245788637	0.0853317075849857	protein_coding	MSANTD2
6769	ENSG00000180178	956.385022605335	-0.844092656156996	0.107267002069992	-7.86908033102502	3.57257730451024e-15	3.16090565445848e-14	transcribed_unprocessed_pseudogene	FAR2P1
6770	ENSG00000111726	722.707945539238	-0.453223047329443	0.10936713960055	-4.14405139409137	3.41223218813309e-05	0.00012153671738966	protein_coding	CMAS
6771	ENSG00000175073	757.445910232315	0.301355942768749	0.118914893213297	2.53421530832315	0.0112699461579863	0.0250495755712216	protein_coding	VCPIP1
6772	ENSG00000127125	731.412237063337	-1.0204452400048	0.0933498362055685	-10.9314090038428	8.15718711232907e-28	1.48368837158319e-26	protein_coding	PPCS
6773	ENSG00000159164	674.604864836797	-0.464270970228686	0.120660355541801	-3.8477507226294	0.000119207255314119	0.000392517822156885	protein_coding	SV2A
6774	ENSG00000198721	789.313965737977	-0.293383301379236	0.0862520130185301	-3.40146613524494	0.000670254323440815	0.00193501549669492	protein_coding	ECI2
6775	ENSG00000164941	730.603131984026	-0.912375022096318	0.108120000990953	-8.43854063757045	3.21324246232934e-17	3.27547696606401e-16	protein_coding	INTS8
6776	ENSG00000214176	787.872677952908	-0.754935228115026	0.0858087113164143	-8.79788562878248	1.39418021617374e-18	1.54133502930732e-17	transcribed_unprocessed_pseudogene	PLEKHM1P1
6777	ENSG00000066455	761.457502253969	-0.694938552827914	0.103918206426337	-6.68736092284778	2.27230984485908e-11	1.52328919229442e-10	protein_coding	GOLGA5
6778	ENSG00000100473	713.845152116202	-0.841319872174284	0.0916610047841209	-9.17860189461977	4.36724571150613e-20	5.26766849656025e-19	protein_coding	COCH
6779	ENSG00000186283	730.524541876956	-0.330698870493186	0.0945353393715831	-3.49815077294357	0.000468496200610424	0.00139500864870296	protein_coding	TOR3A
6780	ENSG00000198585	752.65331963656	-1.18512736797659	0.109972839839324	-10.7765460063423	4.4425535253681e-27	7.79389827701104e-26	protein_coding	NUDT16
6781	ENSG00000104442	753.867627172869	-0.597058161075474	0.0987155652075069	-6.04826766498694	1.46411566965127e-09	8.46529207984578e-09	protein_coding	ARMC1
6782	ENSG00000117133	768.599597015043	1.1972765463021	0.0852798322717508	14.0393867390227	8.94836157426063e-45	3.17731058576977e-43	protein_coding	RPF1
6783	ENSG00000117481	734.36013068509	-0.08497663048878	0.0845099640780599	-1.00552202826981	0.314645547826925	0.426559117724445	protein_coding	NSUN4
6784	ENSG00000111696	745.9806887609	0.603268317237861	0.0973773905057635	6.19515797357657	5.82266010163937e-10	3.47696323590954e-09	protein_coding	NT5DC3
6785	ENSG00000163156	741.861311087123	0.564615193950053	0.095559982206562	5.90848994435332	3.45257884184525e-09	1.9318821930506e-08	protein_coding	SCNM1
6786	ENSG00000005436	759.612697245619	-0.604100176386824	0.138717875245416	-4.35488343025774	1.33137747938699e-05	5.00134258391843e-05	protein_coding	GCFC2
6787	ENSG00000198848	982.30211442256	0.450304342327338	0.082016868816665	5.49038690240562	4.01054232599208e-08	2.02498619501189e-07	protein_coding	CES1
6788	ENSG00000165105	644.676226677102	-2.01492961773028	0.258904347022795	-7.78252524880504	7.10910096411751e-15	6.17036704733521e-14	protein_coding	RASEF
6789	ENSG00000103245	718.234976768081	-0.47744197431672	0.130025286409076	-3.67191634413806	0.000240738492211044	0.000753011738966559	protein_coding	CIAO3
6790	ENSG00000186854	693.021934086114	1.75047434587892	0.274645956219001	6.37356679114222	1.84681791182074e-10	1.15170048097661e-09	protein_coding	TRABD2A
6791	ENSG00000083799	765.07164386057	1.27438936944721	0.107064895574677	11.9029618681908	1.14219976072867e-32	2.58225877360776e-31	protein_coding	CYLD
6792	ENSG00000196776	673.425076320986	-1.49919890402037	0.18835345970149	-7.9594975658868	1.72739268822003e-15	1.56186185065864e-14	protein_coding	CD47
6793	ENSG00000135049	729.738096761101	-0.36299241041255	0.10757691970481	-3.37425919433831	0.000740146411337309	0.00212254913285061	protein_coding	AGTPBP1
6794	ENSG00000127585	687.004418421496	-0.215187905199111	0.20982352518336	-1.02556615141731	0.305096129223901	0.415980297539843	protein_coding	FBXL16
6795	ENSG00000144228	793.706693448868	1.24352525584197	0.0919399174926045	13.5254119185173	1.10721714501361e-41	3.5531495927118e-40	protein_coding	SPOPL
6796	ENSG00000198169	754.443973207197	-0.436561764575807	0.0884545323258612	-4.93543691992559	7.99715255637965e-07	3.51216861197771e-06	protein_coding	ZNF251
6797	ENSG00000040531	732.53201573511	-1.31057430685176	0.104170844937776	-12.5810087038711	2.68578358839013e-36	7.06780142178836e-35	protein_coding	CTNS
6798	ENSG00000154556	735.913204816048	-1.79356561199538	0.145918678951812	-12.2915422814901	1.00568787574431e-34	2.46513946355029e-33	protein_coding	SORBS2
6799	ENSG00000162729	759.584944867086	-0.582154429410964	0.100500869122681	-5.79253129343916	6.93334019062834e-09	3.77147279125182e-08	protein_coding	IGSF8
6800	ENSG00000103460	912.939930609615	-1.05075042400156	0.138926052805744	-7.56337924227061	3.92730412472382e-14	3.24188252609293e-13	protein_coding	TOX3
6801	ENSG00000145348	834.067664979576	-1.66776664568989	0.102669621737234	-16.244012761226	2.46274091559519e-59	1.37413536350616e-57	protein_coding	TBCK
6802	ENSG00000177971	755.644728715347	-0.369402365160033	0.103144254923242	-3.58141483919716	0.000341738533472165	0.00104267310387375	protein_coding	IMP3
6803	ENSG00000280385	775.407326460222	2.80781034475919	0.136767918487337	20.5297439327422	1.16788664757209e-93	1.43848743761535e-91	TEC
6804	ENSG00000166266	747.010184680347	0.16904615878287	0.0960105235925528	1.76070447756606	0.078288434514333	0.135402545599456	protein_coding	CUL5
6805	ENSG00000161956	708.818972922213	0.323951776407274	0.1335197049249	2.42624694676703	0.01525588547201	0.032668857621638	protein_coding	SENP3
6806	ENSG00000076043	781.252089641338	0.395832928146922	0.084486788937884	4.68514584496689	2.79760649914689e-06	1.1473356081884e-05	protein_coding	REXO2
6807	ENSG00000096060	713.43133988132	0.292596328797221	0.110089518541617	2.65780369169851	0.00786516918892422	0.018147662821922	protein_coding	FKBP5
6808	ENSG00000168769	729.824199865927	1.47972822407694	0.0998759836535169	14.8156560761426	1.16050619003894e-49	4.77125564336784e-48	protein_coding	TET2
6809	ENSG00000117650	696.915499025058	0.293187667833969	0.121615494815392	2.41077560288692	0.0159186391707465	0.0339379492340661	protein_coding	NEK2
6810	ENSG00000166411	711.368384618734	0.318230455387154	0.115327636867044	2.75935989006718	0.00579147156855048	0.0138316873474014	protein_coding	IDH3A
6811	ENSG00000125170	850.445351033979	0.398569936177236	0.0877690199787708	4.54112323771691	5.59553097958119e-06	2.2087465638017e-05	protein_coding	DOK4
6812	ENSG00000168286	747.896146554385	0.133530365856811	0.159910541626194	0.835031665197848	0.403699879831572	0.519730547465862	protein_coding	THAP11
6813	ENSG00000133935	767.753721652756	-1.38740985938555	0.0905239927752522	-15.3264324390787	5.09195181752053e-53	2.31469368684961e-51	protein_coding	ERG28
6814	ENSG00000129493	770.527613536666	-1.09083244679461	0.110939465633198	-9.83268163920363	8.14212729129299e-23	1.141127981656e-21	protein_coding	HEATR5A
6815	ENSG00000181915	723.229982307542	-0.288029152750951	0.100526703358556	-2.86520042066452	0.00416745387734645	0.0102712305625334	protein_coding	ADO
6816	ENSG00000198522	782.654620831747	1.36560928226243	0.113910325336648	11.9884591517629	4.0843193673304e-33	9.41296087731644e-32	protein_coding	GPN1
6817	ENSG00000174804	824.517154815204	-0.0480854266154038	0.072059960317808	-0.667297434016496	0.504582165096957	0.6218815440622	protein_coding	FZD4
6818	ENSG00000107140	732.423219339404	-0.543797017482835	0.154673473033666	-3.51577427478126	0.000438473601247568	0.00131245844302035	protein_coding	TESK1
6819	ENSG00000071073	820.723310579315	-1.00140445794678	0.0968423045498692	-10.3405682320489	4.61791135596246e-25	7.25280850213701e-24	protein_coding	MGAT4A
6820	ENSG00000175782	772.455935146981	-0.781742847638675	0.101386900580131	-7.71049162333178	1.25333981047798e-14	1.06755061504242e-13	protein_coding	SLC35E3
6821	ENSG00000100568	735.714255165745	0.118110526083134	0.10035723889581	1.17690091300494	0.239235057635778	0.34228820797515	protein_coding	VTI1B
6822	ENSG00000186687	712.35633325509	-0.985918912008464	0.117753871243439	-8.3727091228298	5.6308475699333e-17	5.63920645296559e-16	protein_coding	LYRM7
6823	ENSG00000225190	740.267427760434	1.0307206971609	0.09598288369263	10.7385885639946	6.70617680642095e-27	1.16685904057327e-25	protein_coding	PLEKHM1
6824	ENSG00000133114	730.507749790867	0.00273458985005448	0.112601140361976	0.0242856319328886	0.980624773808763	1	protein_coding	GPALPP1
6825	ENSG00000136280	678.161379351306	-1.46177900935338	0.164168687114306	-8.90412803469383	5.38073187295146e-19	6.08927353857e-18	protein_coding	CCM2
6826	ENSG00000141446	747.38140432056	0.598134411312719	0.123276088331362	4.8519905150215	1.22228470056994e-06	5.24689791058831e-06	protein_coding	ESCO1
6827	ENSG00000196421	867.404766229892	-1.25563025099299	0.190266984753389	-6.59930703490388	4.13084024942519e-11	2.71583304460548e-10	protein_coding	C20orf204
6828	ENSG00000165669	717.910187606202	-0.224792431432314	0.0947501325632991	-2.37247616811658	0.0176693029693753	0.0371140073735817	protein_coding	FAM204A
6829	ENSG00000082515	759.472567209445	0.196302357073894	0.083085547340149	2.36265347413841	0.01814462677614	0.0379834345009126	protein_coding	MRPL22
6830	ENSG00000120868	681.7577711433	0.650101105057386	0.11021308059694	5.89858392067696	3.6663447988357e-09	2.044173159441e-08	protein_coding	APAF1
6831	ENSG00000136682	818.408583054178	-0.235508930985472	0.0885704382758018	-2.65900153109907	0.00783726068335963	0.0180902990765822	protein_coding	CBWD2
6832	ENSG00000166450	774.553415889567	-0.369455228102988	0.11794559567353	-3.13242072324286	0.00173371240952593	0.00463718860734978	protein_coding	PRTG
6833	ENSG00000169118	723.667323244649	0.776103500962681	0.121751411262266	6.37449285323576	1.83569375631774e-10	1.14524450320588e-09	protein_coding	CSNK1G1
6834	ENSG00000088854	806.490454991679	-0.374310747189366	0.0938506807586478	-3.98836475306947	6.65303150382997e-05	0.000227292881740403	protein_coding	DNAAF9
6835	ENSG00000131732	759.451618251357	-0.94974052549488	0.0876246913358427	-10.8387317663097	2.25576408823507e-27	4.0119892867088e-26	protein_coding	ZCCHC9
6836	ENSG00000211584	691.243899084362	-0.36990900752698	0.152618321010351	-2.42375230626402	0.0153610786267779	0.0328704049853861	protein_coding	SLC48A1
6837	ENSG00000250337	914.427909580936	-0.33118148021982	0.163358107542812	-2.02733421194308	0.0426282449745426	0.0802242327917532	lncRNA	PURPL
6838	ENSG00000102309	691.888976882224	-0.230848584958179	0.188498170431058	-1.2246728147561	0.220698520830301	0.320666416658182	protein_coding	PIN4
6839	ENSG00000078177	768.722674650941	0.565720042374161	0.122300261583456	4.6256650235218	3.73398365541207e-06	1.50740610400179e-05	protein_coding	N4BP2
6840	ENSG00000197860	720.513812488827	0.473455255487935	0.127506378533802	3.71318879049194	0.000204664096745436	0.000647888348916661	protein_coding	SGTB
6841	ENSG00000141570	744.14871293876	0.588869710593123	0.145934439826161	4.03516614237593	5.45636740602819e-05	0.000188816519095991	protein_coding	CBX8
6842	ENSG00000132275	758.90509431935	1.59834953872601	0.0757581317059772	21.0980590826781	8.28684411974221e-99	1.1232268531983e-96	protein_coding	RRP8
6843	ENSG00000084092	745.653597388638	0.0947113572767413	0.109648555504077	0.863772047350135	0.387713126188715	0.502900434248888	protein_coding	NOA1
6844	ENSG00000136247	747.444672923654	-0.53627425697343	0.11277271049501	-4.75535486040445	1.98098138655172e-06	8.27285473809808e-06	protein_coding	ZDHHC4
6845	ENSG00000078246	715.640971630319	-0.314004793172861	0.075235081245895	-4.17364862206477	2.99759958696551e-05	0.000107477649643054	protein_coding	TULP3
6846	ENSG00000179855	699.767847984553	3.36791993346191	0.386635615151526	8.71083728833928	3.01638381262379e-18	3.27379660306854e-17	protein_coding	GIPC3
6847	ENSG00000183605	761.376644301547	-1.02868454110873	0.0814445168690542	-12.6304947300828	1.43373970989326e-36	3.81696229134274e-35	protein_coding	SFXN4
6848	ENSG00000137038	719.568630423936	-0.733198510802408	0.123559217467646	-5.93398473889169	2.95669326100647e-09	1.66439748012385e-08	protein_coding	DMAC1
6849	ENSG00000168078	665.464442749067	-0.840515273815458	0.126820645695035	-6.62759024139208	3.41211046663939e-11	2.25629510117451e-10	protein_coding	PBK
6850	ENSG00000148218	771.236560328951	-1.10945659316791	0.0759075740344318	-14.6158879042118	2.22435455703826e-48	8.81545269307394e-47	protein_coding	ALAD
6851	ENSG00000165487	755.481102938406	-0.205901302854663	0.104658336058843	-1.96736648611437	0.0491409751396839	0.0908508162709502	protein_coding	MICU2
6852	ENSG00000205978	636.245896473946	-1.03067010865789	0.185662397077929	-5.5513131623809	2.83531641395451e-08	1.45059518152061e-07	protein_coding	NYNRIN
6853	ENSG00000124357	712.729072843291	-1.19096238907587	0.0924600074698382	-12.8808381230597	5.77054825588985e-38	1.62826002307827e-36	protein_coding	NAGK
6854	ENSG00000163481	779.100985310701	0.047164889613493	0.101372730571979	0.4652621010342	0.641743771551351	0.741919384434114	protein_coding	RNF25
6855	ENSG00000177663	692.606821831735	-0.107515092646649	0.119636915268222	-0.898678241624694	0.368824069846333	0.483283693433526	protein_coding	IL17RA
6856	ENSG00000131437	680.953235418466	-0.467130977874269	0.13563913753771	-3.44392471342865	0.00057333532720771	0.00167789469119922	protein_coding	KIF3A
6857	ENSG00000153179	732.717106023625	0.73484834156333	0.101517266380973	7.23865375576207	4.53160274620792e-13	3.44824649880636e-12	protein_coding	RASSF3
6858	ENSG00000076864	837.215778572916	-0.636173429396279	0.129356224428992	-4.91799627118442	8.74345776433036e-07	3.81846108983938e-06	protein_coding	RAP1GAP
6859	ENSG00000135070	748.669630481986	0.229874004620088	0.0846682785077743	2.71499561195142	0.00662766486184438	0.0156089815740232	protein_coding	ISCA1
6860	ENSG00000150776	751.648881194962	0.796200542990401	0.0998387946029088	7.97486133678946	1.52551996438949e-15	1.38524119372706e-14	protein_coding	NKAPD1
6861	ENSG00000177380	722.509523514867	-0.363637834411552	0.187842885370277	-1.9358616308238	0.0528846501552196	0.0967178827680081	protein_coding	PPFIA3
6862	ENSG00000211455	718.181808302649	0.241501984984257	0.0997748847558409	2.42046869385253	0.0155005139187436	0.0331401076897136	protein_coding	STK38L
6863	ENSG00000151729	726.999044652016	-0.437435787781472	0.0924409683168126	-4.73205544842734	2.22257676768941e-06	9.2118079826993e-06	protein_coding	SLC25A4
6864	ENSG00000140320	730.61663095905	1.49232090388062	0.119919274904059	12.4443789797307	1.50046866400472e-35	3.81988952163945e-34	protein_coding	BAHD1
6865	ENSG00000121957	689.489053902285	-0.859974087692656	0.132423973130768	-6.49409670591468	8.35330794994397e-11	5.3636078993324e-10	protein_coding	GPSM2
6866	ENSG00000147535	797.755764008946	-1.02000567294941	0.088353294170449	-11.544625274318	7.85832032047898e-31	1.63009350379524e-29	protein_coding	PLPP5
6867	ENSG00000213445	721.433260228732	0.271136188156595	0.145852084410593	1.85898055041373	0.0630298952977904	0.112485986413732	protein_coding	SIPA1
6868	ENSG00000165392	726.743138323228	-0.178857457130551	0.12331906919774	-1.45036334035052	0.146957224405356	0.229062818416141	protein_coding	WRN
6869	ENSG00000106537	700.269256010512	0.854112769908626	0.113599551157301	7.51862803336199	5.53540220851913e-14	4.5190560824445e-13	protein_coding	TSPAN13
6870	ENSG00000160799	804.034002923357	0.476870289825647	0.172897681769647	2.75810690429607	0.00581371815770421	0.0138770030390231	protein_coding	CCDC12
6871	ENSG00000115295	682.973314922812	1.90932535221643	0.144947973739245	13.1724873619222	1.26364805425168e-39	3.79273294665388e-38	protein_coding	CLIP4
6872	ENSG00000188747	657.047920802681	-1.86287804192434	0.252795948813013	-7.3690976879628	1.7178675175432e-13	1.35045496267882e-12	protein_coding	NOXA1
6873	ENSG00000157212	714.179700555524	-0.199693806573349	0.0962930487195826	-2.0738133149661	0.038096652093794	0.0727616150271639	protein_coding	PAXIP1
6874	ENSG00000125846	759.041984572133	-0.806366989093438	0.0972162816000015	-8.29456728669434	1.08981177238161e-16	1.07261182531087e-15	protein_coding	ZNF133
6875	ENSG00000198860	747.641130390452	-0.4491029116966	0.0953334547493376	-4.71086370338132	2.46669167433285e-06	1.01823495565146e-05	protein_coding	TSEN15
6876	ENSG00000144560	709.557688443193	0.412090545351825	0.122179947645157	3.37281651608367	0.000744035159440539	0.00213246496792826	protein_coding	VGLL4
6877	ENSG00000176845	706.683123607688	2.21093628284909	0.127842449412063	17.294226550078	5.19961819807828e-67	3.61464792954931e-65	protein_coding	METRNL
6878	ENSG00000139044	677.154558965736	0.309409090190144	0.10282132315241	3.00919187483626	0.00261943628850397	0.00674628765748872	protein_coding	B4GALNT3
6879	ENSG00000107371	736.335392005152	-0.309914981440866	0.087964765508461	-3.5231718023628	0.000426414851837693	0.00127931041639535	protein_coding	EXOSC3
6880	ENSG00000006634	716.395751297868	0.494588032481373	0.11722313982825	4.21920137274963	2.45169222992621e-05	8.90117810092094e-05	protein_coding	DBF4
6881	ENSG00000116095	744.352932999287	0.530481916108786	0.0878457627229101	6.03878775328155	1.55276326603562e-09	8.94820904465179e-09	protein_coding	PLEKHA3
6882	ENSG00000138821	667.973504038835	-0.260021612021869	0.277245450308794	-0.937875127372723	0.348308586757321	0.46221074206734	protein_coding	SLC39A8
6883	ENSG00000112406	659.438571211194	1.54003292729181	0.108098714215654	14.2465425094648	4.71031234683945e-46	1.73690573544823e-44	protein_coding	HECA
6884	ENSG00000109436	710.257080068326	0.0498569705263312	0.0968990925199637	0.514524638257674	0.606885239072324	0.712300084481549	protein_coding	TBC1D9
6885	ENSG00000196072	753.770775648068	1.57693279243271	0.11271769429192	13.9901086722791	1.7913799907851e-44	6.31535910290559e-43	protein_coding	BLOC1S2
6886	ENSG00000120616	761.366680194635	0.72816733801589	0.0985895404576649	7.38584777488207	1.51485028996544e-13	1.19560797679698e-12	protein_coding	EPC1
6887	ENSG00000172301	714.230117737592	0.188501768494002	0.119768782816623	1.57388063952037	0.11551504659496	0.187877302236852	protein_coding	COPRS
6888	ENSG00000167549	630.583775167859	-1.19967607570274	0.183385501815425	-6.54182617396985	6.07721160915536e-11	3.94752018861411e-10	protein_coding	CORO6
6889	ENSG00000106080	739.252514991964	0.0568448452148222	0.097378805835228	0.583749664285346	0.559388748166002	0.671528919826894	protein_coding	FKBP14
6890	ENSG00000188483	728.969092182728	1.0919001828276	0.14417540692531	7.57341495414166	3.63538735748264e-14	3.00844266293601e-13	protein_coding	IER5L
6891	ENSG00000107897	700.359623392613	0.956306796244888	0.0977773371923512	9.78045448674478	1.36595778423388e-22	1.89207143570688e-21	protein_coding	ACBD5
6892	ENSG00000151746	683.540541956709	0.368737300683551	0.111998316687223	3.29234681011609	0.000993550084849171	0.0027820527043357	protein_coding	BICD1
6893	ENSG00000159256	729.084981327759	0.383262032417916	0.139672495163597	2.74400505245507	0.00606946037580467	0.0144421532501311	protein_coding	MORC3
6894	ENSG00000196204	765.987320903345	1.04974181769393	0.0763124864147161	13.7558329837291	4.69837851633038e-43	1.58125473785432e-41	lncRNA	RNF216P1
6895	ENSG00000089876	685.833219282341	-0.315438192534345	0.126527294547862	-2.4930446324767	0.0126652924672236	0.0277275802420794	protein_coding	DHX32
6896	ENSG00000139546	722.168643528986	-0.117316737109016	0.147658485049961	-0.794514023825464	0.426896248129183	0.543582199273621	protein_coding	TARBP2
6897	ENSG00000104447	658.246379529666	-0.770626880645766	0.298446130132013	-2.58213058519101	0.0098192422843655	0.0221670384036129	protein_coding	TRPS1
6898	ENSG00000118263	687.54863737833	-0.851452111965119	0.13653936890163	-6.2359458580664	4.49056405138620e-10	2.70985776176759e-09	protein_coding	KLF7
6899	ENSG00000130193	726.443692714914	-0.66669179996392	0.151758212743928	-4.3931184211353	1.11736222517797e-05	4.23004467442709e-05	protein_coding	THEM6
6900	ENSG00000123552	693.921882196494	-0.815591582729506	0.13471065832395	-6.0543953453793	1.40946070841175e-09	8.16359642312083e-09	protein_coding	USP45
6901	ENSG00000083097	671.358212328644	-0.728843689284617	0.140370864989713	-5.19227183887502	2.07743379413907e-07	9.73426120682309e-07	protein_coding	DOP1A
6902	ENSG00000164332	712.925293713298	-0.168996641669129	0.117679037445988	-1.43608110107711	0.150979265136046	0.234323355970845	protein_coding	UBLCP1
6903	ENSG00000160256	736.548134149468	0.339923796310873	0.288960545781063	1.17636750509332	0.239448051011439	0.342526911774062	protein_coding	SLX9
6904	ENSG00000140598	690.687816533727	0.695497227784442	0.113973590309968	6.1022665504608	1.04574785699237e-09	6.11905763590805e-09	protein_coding	EFL1
6905	ENSG00000181830	726.293632058065	-0.218980469612625	0.114507355593979	-1.91237033181595	0.0558287105659209	0.101181199737967	protein_coding	SLC35C1
6906	ENSG00000163389	760.096260080011	-1.03779728269465	0.12296994291133	-8.43943859877181	3.18865451732618e-17	3.25463029016888e-16	protein_coding	POGLUT1
6907	ENSG00000147457	712.542727900676	-0.327804460492038	0.0812854689734227	-4.03275597264768	5.51265161827151e-05	0.000190697530167546	protein_coding	CHMP7
6908	ENSG00000174306	698.861799671936	0.190739761697772	0.0985386037965264	1.93568565363107	0.0529062126025861	0.0967453961002381	protein_coding	ZHX3
6909	ENSG00000185414	728.253219122754	-0.560577339290838	0.101712574355702	-5.51138679599659	3.56017376553715e-08	1.80495641428189e-07	protein_coding	MRPL30
6910	ENSG00000173653	740.795006644431	0.120640086600693	0.117374654163679	1.0278205926167	0.304034227737864	0.414787756970803	protein_coding	RCE1
6911	ENSG00000183087	635.674076057188	-0.179465089301387	0.186524889317351	-0.962150895562509	0.335973811232444	0.448811782216096	protein_coding	GAS6
6912	ENSG00000144445	732.324438911426	0.0323893649275959	0.130365022652479	0.248451342764984	0.803785212778817	0.876094597052449	protein_coding	KANSL1L
6913	ENSG00000119720	709.033102868014	1.07872309586372	0.106184655738384	10.1589357554774	3.02358741834281e-24	4.55594766122275e-23	protein_coding	NRDE2
6914	ENSG00000133466	682.118614023861	-1.48561810119177	0.111738083767202	-13.2955394535577	2.45694797793301e-40	7.55772474372677e-39	protein_coding	C1QTNF6
6915	ENSG00000100014	701.656880765759	-0.620138834856471	0.106460567667377	-5.82505662372587	5.70932388686292e-09	3.12858723015763e-08	protein_coding	SPECC1L
6916	ENSG00000102409	615.35478179805	-1.44294270969222	0.197691464540483	-7.29896312441318	2.89993777187077e-13	2.24346502007329e-12	protein_coding	BEX4
6917	ENSG00000149716	757.499756238727	-0.115407108043388	0.0731592003035189	-1.57747908075257	0.11468533183738	0.186691493844847	protein_coding	LTO1
6918	ENSG00000111203	753.624249099764	0.367515971005884	0.0713124249231914	5.15360361678522	2.5552777650725e-07	1.1844294999752e-06	protein_coding	ITFG2
6919	ENSG00000125089	847.231752327568	-0.369002843886674	0.139290435531283	-2.64916139058091	0.00806917873931256	0.0185664290905941	protein_coding	SH3TC1
6920	ENSG00000135414	664.890598275042	0.720251815636182	0.120411698720413	5.98157673457089	2.20987907536765e-09	1.25666763358646e-08	protein_coding	GDF11
6921	ENSG00000169071	658.466747821315	-2.24328310603578	0.442855775542269	-5.06549362100769	4.07343419581456e-07	1.8485831014915e-06	protein_coding	ROR2
6922	ENSG00000162144	694.422141901066	-0.766972517055452	0.126305722092337	-6.07234972691697	1.26052038188869e-09	7.33097316143884e-09	protein_coding	CYB561A3
6923	ENSG00000196670	682.400477163358	-0.716817443911637	0.125580272527364	-5.70804179259476	1.14283362490875e-08	6.07410444436731e-08	protein_coding	ZFP62
6924	ENSG00000112130	716.634046424169	0.160315752350411	0.098736222827644	1.62367718512244	0.104444722717873	0.172509300531791	protein_coding	RNF8
6925	ENSG00000188549	705.820590661951	-1.33325181140277	0.123632820067959	-10.7839634384292	4.0983761189452e-27	7.19433451891006e-26	protein_coding	CCDC9B
6926	ENSG00000014919	704.147450943682	-0.794488807810537	0.108227874695026	-7.34088893503007	2.12179832858005e-13	1.65876906993864e-12	protein_coding	COX15
6927	ENSG00000032219	757.629078826924	0.837345190432238	0.109788952656681	7.62686199449121	2.40536847471892e-14	2.01186130751075e-13	protein_coding	ARID4A
6928	ENSG00000132313	731.657812187757	-0.0641937247414179	0.0914199745837713	-0.702184889393017	0.482563867818612	0.600026215906156	protein_coding	MRPL35
6929	ENSG00000136522	774.814550816184	0.67594086922415	0.117603593298539	5.74762088695931	9.05078884572156e-09	4.86093027132981e-08	protein_coding	MRPL47
6930	ENSG00000129636	728.279996986189	-0.232767217393475	0.0922037733000895	-2.52448689530202	0.0115867324834186	0.0256748706358464	protein_coding	ITFG1
6931	ENSG00000124107	681.918470837741	0.124571478404391	0.725183815236982	0.171779176240555	0.863611137113069	0.925533720631971	protein_coding	SLPI
6932	ENSG00000118922	691.9136054847	-0.0342831644144262	0.103587985122061	-0.330956957740119	0.740676997826433	0.823486123206107	protein_coding	KLF12
6933	ENSG00000205758	675.731347312993	-1.30145265588133	0.149568607756533	-8.70137574590402	3.27884661616614e-18	3.5534604948622e-17	protein_coding	CRYZL1
6934	ENSG00000107669	727.824366312436	-0.601877553740211	0.098821456284837	-6.09055539523112	1.12519640379251e-09	6.56711168898482e-09	protein_coding	ATE1
6935	ENSG00000177628	685.037047907397	-0.917070107541593	0.161456916056941	-5.67996794400661	1.34719988328506e-08	7.10685646622245e-08	protein_coding	GBA
6936	ENSG00000180964	660.823104308293	-1.00898695243819	0.130003886097054	-7.76120608952358	8.41254836268229e-15	7.25713704149553e-14	protein_coding	TCEAL8
6937	ENSG00000108379	724.654977473022	0.185442393582486	0.0960831814307563	1.93001928975601	0.0536044477042901	0.097823338599173	protein_coding	WNT3
6938	ENSG00000154813	759.260105733377	0.897035984977115	0.08664921077769	10.3525003508524	4.07696889523786e-25	6.43385139214464e-24	protein_coding	DPH3
6939	ENSG00000050344	750.016975879985	-0.338471444148785	0.0941664440923745	-3.59439551329723	0.000325145596042536	0.00099521776375816	protein_coding	NFE2L3
6940	ENSG00000115946	782.022540444283	0.667251283066047	0.0820536629518602	8.1318890475068	4.22651589050233e-16	3.99808469387097e-15	protein_coding	PNO1
6941	ENSG00000129911	752.765747141188	0.61472053857605	0.197693565505147	3.10946153965768	0.00187428684247182	0.00497686113533711	protein_coding	KLF16
6942	ENSG00000066557	723.278296978071	0.549405514223697	0.137108845847277	4.00707562541711	6.14751835409686e-05	0.00021125600234199	protein_coding	LRRC40
6943	ENSG00000114316	741.123995933063	-0.0439449809147634	0.0952761040807825	-0.461238222729001	0.644627701563043	0.744528566717146	protein_coding	USP4
6944	ENSG00000035681	742.741211172039	0.622117386350142	0.0770747627869752	8.07160948480107	6.93774706317867e-16	6.45985206472383e-15	protein_coding	NSMAF
6945	ENSG00000204839	714.55007164729	-0.67785086395658	0.136629660606056	-4.961227752084	7.004899923636e-07	3.09609066904721e-06	protein_coding	MROH6
6946	ENSG00000106484	749.202967684689	-0.542975091421824	0.0954823413050473	-5.6866545583243	1.29552137590684e-08	6.84518628024539e-08	protein_coding	MEST
6947	ENSG00000204128	841.790290191894	-1.07057380502927	0.0796799133596872	-13.4359308373811	3.72356475087159e-41	1.17460463405815e-39	protein_coding	C2orf72
6948	ENSG00000162073	670.576667368515	-0.99641637783337	0.192309568386972	-5.18131461783714	2.20327496604322e-07	1.02979080604672e-06	protein_coding	PAQR4
6949	ENSG00000135185	721.581588934817	-0.110082808656206	0.114487057209138	-0.961530598651981	0.336285447932397	0.449187654071245	protein_coding	TMEM243
6950	ENSG00000079387	702.659678551097	1.29604440984436	0.104204999270421	12.4374494402232	1.6364632023462e-35	4.15186099986705e-34	protein_coding	SENP1
6951	ENSG00000111247	647.975478589733	-0.728798885761646	0.136595646972918	-5.33544737268339	9.53092704883665e-08	4.62886188674193e-07	protein_coding	RAD51AP1
6952	ENSG00000166140	724.558217833619	-0.742394658149583	0.101989275781819	-7.27914432628929	3.35944131013716e-13	2.58748458355245e-12	protein_coding	ZFYVE19
6953	ENSG00000127995	752.582938048747	-0.718438358147659	0.134892557190702	-5.32600443723502	1.00396679263053e-07	4.86559188121548e-07	protein_coding	CASD1
6954	ENSG00000128335	796.220046854397	0.353047567953686	0.0819833196348807	4.30633413633421	1.65982279619945e-05	6.16416613066238e-05	protein_coding	APOL2
6955	ENSG00000121940	686.008636140627	-0.950807298218711	0.127454334623915	-7.4599840093654	8.65329813455672e-14	6.9535598761825e-13	protein_coding	CLCC1
6956	ENSG00000105376	679.187310253918	0.278871839932045	0.165973733485992	1.68021670703443	0.0929151598978464	0.156319066334599	protein_coding	ICAM5
6957	ENSG00000072736	766.809924139451	0.707989355320304	0.105832956395707	6.68968702596899	2.23648389670324e-11	1.49995002236193e-10	protein_coding	NFATC3
6958	ENSG00000163913	690.245306666298	-0.817873336407083	0.105369562117396	-7.76195060482323	8.36329806982038e-15	7.22094647773555e-14	protein_coding	IFT122
6959	ENSG00000147799	706.808928675211	-1.06358289509015	0.148520105319082	-7.16120482681544	7.99710538299025e-13	5.98402007029702e-12	protein_coding	ARHGAP39
6960	ENSG00000262814	717.646670128311	-0.815074089928409	0.454240048220739	-1.79436862320057	0.0727543515945198	0.127060079586499	protein_coding	MRPL12
6961	ENSG00000125375	718.851807840529	-0.795039996078059	0.115182032011443	-6.90246544703323	5.11076560683669e-12	3.61124476293201e-11	protein_coding	DMAC2L
6962	ENSG00000106245	713.774385887612	1.03341591856237	0.101079615954365	10.2237816082416	1.55166854432581e-24	2.37176771728978e-23	protein_coding	BUD31
6963	ENSG00000112320	723.96341960102	-0.862014896944695	0.0889019973988338	-9.69623767931228	3.12821587154463e-22	4.22465695773116e-21	protein_coding	SOBP
6964	ENSG00000164168	716.690375026633	0.306646462555456	0.12199003420902	2.5137009309305	0.011947169943798	0.0263672708261486	protein_coding	TMEM184C
6965	ENSG00000160695	768.026017387873	0.510301524596008	0.0715300036190556	7.13409057426727	9.74291618558269e-13	7.26290115652528e-12	protein_coding	VPS11
6966	ENSG00000242086	790.156359236533	-0.997335750377386	0.102275618988453	-9.75145161908026	1.81849103064007e-22	2.5037146453395e-21	lncRNA	MUC20-OT1
6967	ENSG00000162341	706.096632121081	-0.535817585236891	0.119151050935506	-4.49696063131595	6.89317454527429e-06	2.68385353098009e-05	protein_coding	TPCN2
6968	ENSG00000131495	711.089531985141	-0.0904989850431986	0.158024420629385	-0.572689870861456	0.566854696968692	0.67805992696607	protein_coding	NDUFA2
6969	ENSG00000166439	678.993993676917	0.365998811809323	0.111405219107609	3.28529322720327	0.00101876287523209	0.00284593988221245	protein_coding	RNF169
6970	ENSG00000075399	744.204910075463	-1.44610671002208	0.155315243482601	-9.31078416771163	1.26892001836141e-20	1.57140683458657e-19	protein_coding	VPS9D1
6971	ENSG00000106066	703.110261803352	-0.100275100008431	0.100552824688284	-0.997238022097205	0.318648989328036	0.430806002879095	protein_coding	CPVL
6972	ENSG00000139350	668.839532354381	-0.762361626981083	0.117889555116357	-6.46674445610241	1.00136776713555e-10	6.39376227138128e-10	protein_coding	NEDD1
6973	ENSG00000147010	740.262890866475	0.544702507195974	0.0952271162887951	5.72003572537108	1.06501657617663e-08	5.67575440704259e-08	protein_coding	SH3KBP1
6974	ENSG00000140691	797.664175431415	0.684233679889844	0.179084085606635	3.82073972442638	0.000133052008132906	0.000434537992014213	protein_coding	ARMC5
6975	ENSG00000160886	684.319840637143	-0.6156018475496	1.06023677839945	-0.580626761956817	0.561492031516365	0.673264237499263	protein_coding	LY6K
6976	ENSG00000156026	744.070221582901	1.48020930150535	0.0795743637913536	18.6015851208877	3.11946052504916e-77	2.66086397199883e-75	protein_coding	MCU
6977	ENSG00000104231	728.497456641621	-0.875734396982531	0.11453234366785	-7.64617547268748	2.07045084788202e-14	1.74006973297083e-13	protein_coding	ZFAND1
6978	ENSG00000140688	703.661956936962	-2.08875599066146	0.128948293804658	-16.1983995990337	5.17565758938603e-59	2.86097243730605e-57	protein_coding	RUSF1
6979	ENSG00000109171	715.466027853695	0.438735124569016	0.106378338500731	4.12429006461688	3.7188000321088e-05	0.000131681808604459	protein_coding	SLAIN2
6980	ENSG00000143971	701.259658560264	-1.84151793382146	0.166183912101279	-11.0812046156379	1.54775998043549e-28	2.90415342978806e-27	protein_coding	ETAA1
6981	ENSG00000165806	721.565166404028	1.65136069410407	0.112112248704807	14.7295296738908	4.16595055304752e-49	1.68706788835829e-47	protein_coding	CASP7
6982	ENSG00000166225	729.457896548577	1.40251698673407	0.118590743899248	11.8265299686931	2.84668342686379e-32	6.32492147028628e-31	protein_coding	FRS2
6983	ENSG00000136738	766.488836019461	1.3748268558429	0.100171190634148	13.7247730324394	7.21547308317342e-43	2.40927000001034e-41	protein_coding	STAM
6984	ENSG00000224870	715.227954429822	-0.535812758185317	0.167772189787794	-3.19369234473865	0.0014046572735001	0.00382425447184968	lncRNA	MRPL20-AS1
6985	ENSG00000135272	645.174831740038	-0.740271546949312	0.274922438442332	-2.69265597651314	0.00708853700432321	0.0165590723566798	protein_coding	MDFIC
6986	ENSG00000083223	767.320068267962	1.07534530377014	0.119135589854156	9.02623057548593	1.77686924370631e-19	2.06841516196777e-18	protein_coding	TUT7
6987	ENSG00000184939	690.87965766182	-1.25209138616647	0.113001768027274	-11.0802813798831	1.56380329509022e-28	2.93240284342755e-27	protein_coding	ZFP90
6988	ENSG00000181751	667.612318713836	0.74443233569604	0.136755463300179	5.44352903885097	5.22352135818001e-08	2.6072811164657e-07	protein_coding	MACIR
6989	ENSG00000242259	702.851739242052	0.262594200251675	0.0831767469842715	3.15706263796696	0.00159367108637103	0.00429011361551281	protein_coding	C22orf39
6990	ENSG00000082146	705.808394744723	-1.2317755928356	0.117068694109051	-10.5218188535373	6.85375513512005e-26	1.12525922251606e-24	protein_coding	STRADB
6991	ENSG00000177613	657.266231865724	0.244795155696009	0.118616131706924	2.06375939067756	0.0390405351601691	0.074344319072008	protein_coding	CSTF2T
6992	ENSG00000106305	715.596114383202	-0.261076922573709	0.118193749720814	-2.20888941412214	0.0271823336882822	0.0541712247870405	protein_coding	AIMP2
6993	ENSG00000141404	641.6142433154	-0.55388211568813	0.154628706167346	-3.58201351752044	0.000340956145843756	0.0010407138543163	protein_coding	GNAL
6994	ENSG00000100284	784.347306807644	0.0453584279752586	0.102455460149787	0.442713623158255	0.657972887392866	0.754277716435075	protein_coding	TOM1
6995	ENSG00000145780	696.57383834206	0.585289053327486	0.10049959168159	5.82379533622229	5.75260172557955e-09	3.14997656561711e-08	protein_coding	FEM1C
6996	ENSG00000163961	713.112455984561	0.870388421583796	0.0905354411471311	9.61378671772647	6.9928872484096e-22	9.28340183728938e-21	protein_coding	RNF168
6997	ENSG00000155975	734.033990416377	0.153450219125293	0.0934240023040866	1.64251386518239	0.100483555115937	0.166904697558138	protein_coding	VPS37A
6998	ENSG00000163171	636.314478604624	-0.0657966014831037	0.210420788707616	-0.312690594342984	0.75451574212489	0.834801331607775	protein_coding	CDC42EP3
6999	ENSG00000103544	648.850483209822	-0.321216240756761	0.139031733847123	-2.3103807445138	0.0208670841818353	0.0429525363604188	protein_coding	VPS35L
7000	ENSG00000227345	681.944420861874	-0.562462591300578	0.097682201717476	-5.75808674877513	8.50726360867924e-09	4.58477873928894e-08	protein_coding	PARG
7001	ENSG00000125124	685.434539495158	-1.04967307287798	0.098064823532877	-10.7038694922657	9.76148404240342e-27	1.67394507403064e-25	protein_coding	BBS2
7002	ENSG00000077458	708.880190242082	0.131411683141958	0.0891568923217023	1.47393745699198	0.140498431405097	0.220909764173362	protein_coding	FAM76B
7003	ENSG00000106789	719.865152508744	-0.582688142812778	0.104390206268058	-5.58182767947145	2.38004129893532e-08	1.22612193539736e-07	protein_coding	CORO2A
7004	ENSG00000181513	712.092122225666	-1.73584528739557	0.128812353771037	-13.4757671650114	2.17215807343081e-41	6.881359685349e-40	protein_coding	ACBD4
7005	ENSG00000183696	684.26771543693	1.00291010713823	0.0897523051925365	11.1741988686172	5.45402723214361e-29	1.04382556001903e-27	protein_coding	UPP1
7006	ENSG00000126903	707.06793589668	0.24229397696224	0.099507228287246	2.43493845756425	0.0148943226851096	0.0319915394055566	protein_coding	SLC10A3
7007	ENSG00000089818	727.372043716647	0.504020003882375	0.0904293681494663	5.57363182112812	2.49482712713e-08	1.28258483619201e-07	protein_coding	NECAP1
7008	ENSG00000137449	686.537967799354	1.66827826314383	0.107533339848387	15.5140560638771	2.78703119411525e-54	1.33006807019481e-52	protein_coding	CPEB2
7009	ENSG00000011143	686.635518396371	-1.08847188310911	0.0872139844586303	-12.4804742022241	9.54166843715022e-36	2.44589711475274e-34	protein_coding	MKS1
7010	ENSG00000163877	775.380058100151	2.073264195589	0.0942153235977902	22.0055943812268	2.54561008408239e-107	4.06257471698396e-105	protein_coding	SNIP1
7011	ENSG00000172765	799.148988829935	0.967082249373675	0.0726243512188208	13.3162256618281	1.86289938236641e-40	5.73633872055647e-39	protein_coding	TMCC1
7012	ENSG00000166886	802.999586495949	1.44084691118172	0.158521442919227	9.08928713143176	9.96905254545412e-20	1.17850002293612e-18	protein_coding	NAB2
7013	ENSG00000275835	691.730803951224	-1.03488807494134	0.102838960248546	-10.0631907638912	8.03510674037677e-24	1.18781926534534e-22	protein_coding	TUBGCP5
7014	ENSG00000186141	714.209563565602	0.619965027790215	0.105182217694619	5.89420000242049	3.76500931264643e-09	2.09642724510592e-08	protein_coding	POLR3C
7015	ENSG00000151693	720.102543910571	0.827565988298577	0.103115878326079	8.02559219523492	1.01037341360355e-15	9.29117856549191e-15	protein_coding	ASAP2
7016	ENSG00000088179	695.321879001477	-0.203397573548591	0.0978645920113946	-2.07835713988272	0.0376764772211092	0.0720518328714988	protein_coding	PTPN4
7017	ENSG00000129518	782.259931220104	0.542022109392121	0.0896932604124785	6.0430639593152	1.51214673704828e-09	8.72939784958015e-09	protein_coding	EAPP
7018	ENSG00000147421	740.628337137102	-0.0341121601904151	0.0968413075607145	-0.352248033919085	0.724652256557072	0.810568890264674	protein_coding	HMBOX1
7019	ENSG00000147905	710.723599464824	-0.223479090434095	0.0938689102462063	-2.38075726934442	0.0172770920901512	0.0363983819449288	protein_coding	ZCCHC7
7020	ENSG00000147419	684.223880917742	-0.397998734256997	0.125415593778874	-3.17343898206731	0.00150644563011948	0.00407818806059887	protein_coding	CCDC25
7021	ENSG00000164086	692.546425905952	0.663529515246689	0.102663686225279	6.46313745047767	1.02554058780356e-10	6.54529064897032e-10	protein_coding	DUSP7
7022	ENSG00000168890	869.935785530181	-1.25250223596164	0.116384135291986	-10.761795263756	5.2144293114094e-27	9.12110310429444e-26	protein_coding	TMEM150A
7023	ENSG00000127399	711.22756199506	-0.345136278299622	0.138730779397209	-2.48781330141195	0.0128531187278682	0.0280868651588662	protein_coding	LRRC61
7024	ENSG00000106692	683.808341299976	-1.16558122055828	0.15421684977685	-7.5580665941813	4.0910459391019e-14	3.37329465711947e-13	protein_coding	FKTN
7025	ENSG00000168386	901.542349764101	-0.490706652358201	0.133057855500421	-3.68791944310758	0.000226095201053197	0.000710728576518384	protein_coding	FILIP1L
7026	ENSG00000162836	701.398114813859	-0.911933672130787	0.0756798033183002	-12.0498948483693	1.94197507858048e-33	4.56417959086167e-32	protein_coding	ACP6
7027	ENSG00000176018	711.997674103408	0.798479273780402	0.135994173883402	5.87142265715733	4.32071159852215e-09	2.3973084689819e-08	protein_coding	LYSMD3
7028	ENSG00000135913	695.25577887977	0.32867484948893	0.137244403174946	2.39481422838035	0.0166287880258037	0.0352355091133933	protein_coding	USP37
7029	ENSG00000005812	691.870289456713	0.361483460273766	0.15272943895447	2.36682241975319	0.0179415391327882	0.0376113451707404	protein_coding	FBXL3
7030	ENSG00000279207	681.223771177219	1.57353817711076	0.133214467125901	11.8120667451502	3.38145649814366e-32	7.47951972361374e-31	TEC
7031	ENSG00000224189	806.452298681671	-0.960298111246571	0.0838167031593081	-11.4571210158596	2.16595368587403e-30	4.4006960445917e-29	lncRNA	HAGLR
7032	ENSG00000111880	694.663140117963	0.174851080023713	0.115995695388897	1.50739283416934	0.131709994464889	0.209645529288207	protein_coding	RNGTT
7033	ENSG00000111725	710.342032062759	0.224965889691695	0.0833336602807214	2.69958008485244	0.00694270438573755	0.0162709013884599	protein_coding	PRKAB1
7034	ENSG00000273018	616.324855250163	-2.2586804545517	0.271183011982709	-8.32898948218673	8.15353096429338e-17	8.09192287342309e-16	lncRNA	FAM106A
7035	ENSG00000143147	616.29913777909	-1.45982309134336	0.257746072709315	-5.66380343257352	1.48054001908031e-08	7.78260136822735e-08	protein_coding	GPR161
7036	ENSG00000174099	657.94467544752	0.608456011226792	0.154206448171605	3.94572353128636	7.95593707903985e-05	0.000268918283140764	protein_coding	MSRB3
7037	ENSG00000226419	690.214388103962	-1.38204665421322	0.101230910246762	-13.6524175357538	1.95290623904541e-42	6.43396990009146e-41	lncRNA	SLC16A1-AS1
7038	ENSG00000256537	724.520355611707	-0.496352447152367	0.102156674073583	-4.85873734294489	1.18136731545413e-06	5.08448708017116e-06	protein_coding	SMIM10L1
7039	ENSG00000153956	634.463908575011	-1.92416037045495	0.340733286346246	-5.64711593366215	1.63161807477253e-08	8.53895467763538e-08	protein_coding	CACNA2D1
7040	ENSG00000088808	719.199411496862	0.930940731468713	0.0799859552324373	11.6388024467973	2.61663762225111e-31	5.53221304693034e-30	protein_coding	PPP1R13B
7041	ENSG00000053900	721.038245530567	-0.796192500931267	0.124264298478551	-6.40725059956536	1.48167176308296e-10	9.31426188381078e-10	protein_coding	ANAPC4
7042	ENSG00000116128	702.8158631782	1.1994731061365	0.0871110531085292	13.769470845934	3.89052288709887e-43	1.31234410659821e-41	protein_coding	BCL9
7043	ENSG00000082996	744.452877997393	-1.23345397586627	0.127079759967985	-9.70614027109442	2.83884074424094e-22	3.84259683775869e-21	protein_coding	RNF13
7044	ENSG00000011105	731.56985336709	0.141419666246436	0.150241935831298	0.941279579925217	0.346561604389699	0.460262836772575	protein_coding	TSPAN9
7045	ENSG00000232112	716.585365009983	0.357809335661001	0.191203087662726	1.87135751851539	0.0612955429793965	0.10980006624829	protein_coding	TMA7
7046	ENSG00000188191	736.389131474482	-1.24193084465633	0.153982874023259	-8.06538293647344	7.30066628137846e-16	6.78925369349744e-15	protein_coding	PRKAR1B
7047	ENSG00000100908	770.913344358852	-0.338931272860651	0.105321350626146	-3.21806804456712	0.00129057197345876	0.00353668191101827	protein_coding	EMC9
7048	ENSG00000105255	616.66365644669	-0.487702381472941	0.170151458977279	-2.86628386500093	0.00415321650402364	0.0102403919516104	protein_coding	FSD1
7049	ENSG00000157978	666.001170296604	-1.01165378080284	0.0974395685318268	-10.3823713101973	2.98272879805698e-25	4.74996360737787e-24	protein_coding	LDLRAP1
7050	ENSG00000116396	644.969586300815	-0.53328050839112	0.138036250412944	-3.8633366727637	0.000111848685946811	0.000369641103723573	protein_coding	KCNC4
7051	ENSG00000142552	773.926672762252	-1.32133771790123	0.156936962820798	-8.41954434539448	3.77951380995951e-17	3.83428188430753e-16	protein_coding	RCN3
7052	ENSG00000180767	889.665902140871	-0.829980480616572	0.173449702762453	-4.78513636747631	1.70871279574681e-06	7.20474866888472e-06	protein_coding	CHST13
7053	ENSG00000279095	735.67503526773	1.0551027959852	0.0985840446875448	10.7025715908622	9.89921439448029e-27	1.69560461676718e-25	TEC
7054	ENSG00000142875	654.39787964616	-0.657880904758256	0.134297511530775	-4.89868276231983	9.64812714189564e-07	4.19073757799283e-06	protein_coding	PRKACB
7055	ENSG00000129680	634.374878086719	-1.87102636524467	0.257830536250314	-7.2568067089935	3.96335427869271e-13	3.03138903397873e-12	protein_coding	MAP7D3
7056	ENSG00000015475	700.089564248055	-0.295501028075084	0.0904952455915135	-3.26537627632889	0.00109318751065082	0.00303869070757178	protein_coding	BID
7057	ENSG00000143847	642.961604684505	-0.549594988480765	0.186952875325414	-2.93975146156019	0.00328475612046048	0.00828206070498165	protein_coding	PPFIA4
7058	ENSG00000067191	652.567465764496	-0.11648935922609	0.123166734633053	-0.945785885881792	0.344257805883762	0.457858717229876	protein_coding	CACNB1
7059	ENSG00000164930	691.136345663811	-0.128757922602546	0.125246472932663	-1.02803631581522	0.30393274524581	0.414706486319312	protein_coding	FZD6
7060	ENSG00000175643	664.700954138583	-1.24158574097788	0.143700413887916	-8.64009857303751	5.61645417527554e-18	6.00139761479046e-17	protein_coding	RMI2
7061	ENSG00000173611	675.123731826963	-0.0498742390690092	0.147048003070901	-0.339169781482593	0.734481832354139	0.818345421199619	protein_coding	SCAI
7062	ENSG00000165526	776.135338948081	0.156011747704768	0.0868510229070978	1.7963144529875	0.0724445205380989	0.126623279023313	protein_coding	RPUSD4
7063	ENSG00000145685	740.730723453257	0.622042028775621	0.0741504785361655	8.38891455666374	4.90651126776222e-17	4.93544156124208e-16	protein_coding	LHFPL2
7064	ENSG00000149809	749.475021469219	-0.815447011542136	0.129793141555852	-6.28266641647806	3.32814697179621e-10	2.02444087522128e-09	protein_coding	TM7SF2
7065	ENSG00000197563	673.769695765241	-0.765012467759333	0.101249575383718	-7.55571038061214	4.16579876627045e-14	3.42826644241675e-13	protein_coding	PIGN
7066	ENSG00000113319	838.826799012004	0.243586057063717	0.102045844650253	2.38702573239088	0.0169853023584782	0.0358625588739644	protein_coding	RASGRF2
7067	ENSG00000100417	698.05396914788	-1.06394804055657	0.122009517907939	-8.72020526594793	2.77697895668625e-18	3.01727098646686e-17	protein_coding	PMM1
7068	ENSG00000145349	714.811578597982	0.46533388793542	0.118558248124458	3.92493896710525	8.67517300805008e-05	0.000291932701021379	protein_coding	CAMK2D
7069	ENSG00000101811	680.046822471313	0.71606611415034	0.100757575163033	7.10682162598387	1.18745740735392e-12	8.79892303542028e-12	protein_coding	CSTF2
7070	ENSG00000125266	628.584644616976	-0.0677972151064451	0.196109167859801	-0.345711604645193	0.729559462181843	0.814573199255466	protein_coding	EFNB2
7071	ENSG00000176720	828.043065116207	0.316906547339147	0.134002439827806	2.36493117398737	0.0180334219325966	0.0377746169393267	protein_coding	BOK
7072	ENSG00000170234	697.042072290355	0.259915443575902	0.0938214929831025	2.77031877570647	0.00560014542929177	0.013421178501784	protein_coding	PWWP2A
7073	ENSG00000154767	672.734959588222	-0.476140822778886	0.102385300318106	-4.65048030625043	3.31162869098648e-06	1.3469770630754e-05	protein_coding	XPC
7074	ENSG00000119812	718.022242132397	0.510606081436641	0.0892059324772095	5.72390274118923	1.04104362122151e-08	5.55397894542405e-08	protein_coding	FAM98A
7075	ENSG00000103160	738.445128380642	-0.778960134123064	0.100500492486591	-7.7508091239154	9.13088510767709e-15	7.86082347843059e-14	protein_coding	HSDL1
7076	ENSG00000103174	801.574642762859	-0.0192084200678443	0.0884075190888848	-0.217271339200596	0.827996891591616	0.896231757949444	protein_coding	NAGPA
7077	ENSG00000106605	690.326077821912	-0.806588722201298	0.10065510780241	-8.01339087316523	1.11588278883283e-15	1.02392162917198e-14	protein_coding	BLVRA
7078	ENSG00000120333	704.847479021445	-0.423519776720227	0.0975279050061396	-4.34254972147269	1.40838597697853e-05	5.27527184108905e-05	protein_coding	MRPS14
7079	ENSG00000100764	686.538274140544	1.05493468878302	0.115003015020274	9.17310462336175	4.59588042257754e-20	5.5344468342309e-19	protein_coding	PSMC1
7080	ENSG00000012174	657.652845725932	-0.7510474306298	0.118692495638295	-6.32767410096885	2.48884090835358e-10	1.53243628964048e-09	protein_coding	MBTPS2
7081	ENSG00000186187	798.03972420364	-0.220758385838065	0.0862236271282814	-2.56030038622275	0.0104581724025022	0.0234276952377839	protein_coding	ZNRF1
7082	ENSG00000103253	674.409685438323	-1.06004995348497	0.170750328793343	-6.20818689472594	5.35993848095553e-10	3.2096916253517e-09	protein_coding	HAGHL
7083	ENSG00000114378	860.155902051017	-0.974231784015883	0.102416934420808	-9.51240914918408	1.86297181043873e-21	2.4148670402211e-20	protein_coding	HYAL1
7084	ENSG00000006625	670.830701625758	0.0711888859176995	0.118992252121631	0.598264884044148	0.549663203708189	0.663476030370603	protein_coding	GGCT
7085	ENSG00000120837	683.947023618828	0.00201030193224475	0.0935550269384936	0.0214879092875083	0.982856448228444	1	protein_coding	NFYB
7086	ENSG00000103496	703.819182739123	-1.10321187744257	0.104433292497633	-10.5637948498806	4.38565507471272e-26	7.24450669102795e-25	protein_coding	STX4
7087	ENSG00000067533	698.847754240799	0.247248508943307	0.118990796228423	2.07787927117213	0.0377204801884668	0.0721266898939996	protein_coding	RRP15
7088	ENSG00000025156	672.258790397789	0.158172995364269	0.12011138803515	1.31688591691223	0.187876867783103	0.280770122502826	protein_coding	HSF2
7089	ENSG00000112592	701.77544352209	-0.0338687714181732	0.124026024085222	-0.273077942052716	0.784793302236374	0.86025865522838	protein_coding	TBP
7090	ENSG00000173950	685.422425942584	-1.51918656329333	0.11936453009777	-12.7272864229347	4.170842521277e-37	1.14108100830955e-35	protein_coding	XXYLT1
7091	ENSG00000197579	706.91665582654	0.872432053863426	0.116265130753277	7.50381518698664	6.19866834392766e-14	5.04604724416992e-13	protein_coding	TOPORS
7092	ENSG00000135801	676.562717507582	0.836788451370237	0.108179428258204	7.73519018212022	1.03248642101632e-14	8.85789795417584e-14	protein_coding	TAF5L
7093	ENSG00000000971	648.68810450848	-0.759740003981476	1.56012956468088	-0.486972377923548	0.626277905809446	0.729236784844765	protein_coding	CFH
7094	ENSG00000116922	679.689311662014	-0.13964309050416	0.0968416423253312	-1.44197358854201	0.149309824577407	0.232181509390527	protein_coding	C1orf109
7095	ENSG00000214046	715.413234081609	-0.189776872123637	0.0838965177300728	-2.26203515066289	0.0236952316404078	0.0479853497075908	protein_coding	SMIM7
7096	ENSG00000226752	685.438964458193	-1.55083340516601	0.134623892831971	-11.5197486311115	1.0491662032048e-30	2.16725466777532e-29	transcribed_unitary_pseudogene	CUTALP
7097	ENSG00000067208	682.980662834244	0.897358836399226	0.113853121819535	7.88172359315365	3.22895680617914e-15	2.86627852376261e-14	protein_coding	EVI5
7098	ENSG00000119705	721.518858257658	-0.0176737397362148	0.0931572435285912	-0.189719436372014	0.849528989396974	0.914000208001445	protein_coding	SLIRP
7099	ENSG00000166444	718.874030213669	0.46319199373311	0.0842530670553201	5.49762768195704	3.84934585233052e-08	1.94591250477825e-07	protein_coding	DENND2B
7100	ENSG00000151458	671.754390291832	0.0547690530800419	0.11061013785775	0.495154007948869	0.620491412850827	0.724944586100837	protein_coding	ANKRD50
7101	ENSG00000138944	662.728859286171	-3.40313808478513	1.0666760671814	-3.19041383742455	0.00142069196839155	0.00386578241724583	protein_coding	SHISAL1
7102	ENSG00000184887	628.353257309048	-0.809453838695291	0.264074623968017	-3.06524658269826	0.00217490602882264	0.0056991446468548	protein_coding	BTBD6
7103	ENSG00000135241	717.518781695262	1.45958133080216	0.0969772287427035	15.0507634598909	3.41272975502344e-51	1.48104488374438e-49	protein_coding	PNPLA8
7104	ENSG00000111058	902.213755234187	-1.2356994686187	0.119112861485689	-10.374190101773	3.24956052132806e-25	5.16578848243073e-24	protein_coding	ACSS3
7105	ENSG00000232119	663.68496932257	-0.437797129740365	0.115196030270835	-3.80045326832069	0.000144431655071206	0.000469327777682943	protein_coding	MCTS1
7106	ENSG00000181991	676.47575022678	0.0546112568661963	0.0996047409715226	0.548279693652432	0.583499868361275	0.692479449125522	protein_coding	MRPS11
7107	ENSG00000180190	784.993431979611	1.68633171168898	0.115668052378108	14.5790620401952	3.81725291231329e-48	1.50280285741522e-46	protein_coding	TDRP
7108	ENSG00000144401	733.899331421152	-0.340590115192482	0.0830271933748503	-4.10215137171733	4.09326330092422e-05	0.000143979651409687	protein_coding	METTL21A
7109	ENSG00000119938	668.039905576912	0.217194006246369	0.161577691436807	1.34420788114375	0.178881173851926	0.269605584200249	protein_coding	PPP1R3C
7110	ENSG00000005448	653.274632762561	-0.78565597371432	0.131558847099658	-5.97189767951656	2.34509601815255e-09	1.33151932293115e-08	protein_coding	WDR54
7111	ENSG00000105879	698.651066688448	0.463237107647187	0.120500927150474	3.84426177127024	0.000120915882301469	0.000397570563827736	protein_coding	CBLL1
7112	ENSG00000047346	733.998599754391	0.944906760599736	0.0986487064858198	9.57850127244761	9.84633146349993e-22	1.29613526901345e-20	protein_coding	FAM214A
7113	ENSG00000157014	704.524469979922	0.796820009739087	0.117016613137522	6.80946054046735	9.79653981933033e-12	6.76594899946491e-11	protein_coding	TATDN2
7114	ENSG00000158985	714.879514781338	0.0602863515162901	0.0926098990961636	0.65097092324537	0.515065256826605	0.631967804060718	protein_coding	CDC42SE2
7115	ENSG00000143891	796.658130516603	-0.421730776436131	0.100373503472798	-4.20161458796169	2.6501804487569e-05	9.56798302613717e-05	protein_coding	GALM
7116	ENSG00000101084	753.426720757522	1.54476231134722	0.237132012045942	6.51435585612938	7.30022453620008e-11	4.70575168583199e-10	protein_coding	RAB5IF
7117	ENSG00000125247	684.983695131538	-1.17598667037998	0.104697192858391	-11.2322655295121	2.83124468943959e-29	5.48939695371162e-28	protein_coding	TMTC4
7118	ENSG00000105612	638.393619667654	-1.08616426834081	0.168728108702871	-6.43736409239041	1.21566087860433e-10	7.69909520431706e-10	protein_coding	DNASE2
7119	ENSG00000171161	686.813042028757	-0.600357513743344	0.127689143337623	-4.70171150068678	2.57989845935516e-06	1.06245429893866e-05	protein_coding	ZNF672
7120	ENSG00000171992	650.425605937733	1.19087339843215	0.315559020673727	3.77385313178373	0.000160745414906972	0.000518141697914926	protein_coding	SYNPO
7121	ENSG00000065882	675.858939355388	-0.154930173122412	0.0965882862598123	-1.60402652455874	0.108708206059666	0.178458930907816	protein_coding	TBC1D1
7122	ENSG00000188917	642.173297395653	-1.30481072684162	0.101725938286932	-12.8267258952306	1.16170544133101e-37	3.24098348876595e-36	protein_coding	TRMT2B
7123	ENSG00000143207	699.050776128507	0.0271312051077235	0.0839013916738018	0.323370144004359	0.746414937573619	0.828314367151494	protein_coding	COP1
7124	ENSG00000188343	673.186692355487	0.0751011219793845	0.139892254911712	0.536849749307293	0.591371404058155	0.698628957535482	protein_coding	CIBAR1
7125	ENSG00000174405	689.729794432786	-1.09656111263609	0.107366665949212	-10.2132361375066	1.72996803910307e-24	2.63751264883079e-23	protein_coding	LIG4
7126	ENSG00000100918	783.974316802409	-0.10236615026455	0.0942123656310239	-1.08654686228196	0.277237119760148	0.385601474227356	protein_coding	REC8
7127	ENSG00000109107	671.515560340016	0.544135363869517	0.182681394863323	2.97860307162983	0.0028956562059578	0.00739267728714641	protein_coding	ALDOC
7128	ENSG00000163659	671.42799664697	0.777363377059213	0.1126901447765	6.89823745102973	5.26516883511254e-12	3.71679599765709e-11	protein_coding	TIPARP
7129	ENSG00000100554	702.8040257581	1.79954894441674	0.0946944095173372	19.0037506288824	1.58781787027639e-80	1.46831107979079e-78	protein_coding	ATP6V1D
7130	ENSG00000107077	728.098807235168	-0.0591732841508767	0.0776900683170861	-0.761658284420158	0.446263978780774	0.563458100643493	protein_coding	KDM4C
7131	ENSG00000144161	700.950645505951	-0.176665151278233	0.0918259720360921	-1.92391267264555	0.0543655305004753	0.0989992274937802	protein_coding	ZC3H8
7132	ENSG00000050405	650.967991653539	0.125751435893826	0.111599886154275	1.1268061306083	0.259824457932492	0.366065271691495	protein_coding	LIMA1
7133	ENSG00000131781	894.040195740244	-1.44687654496088	0.144131301931989	-10.0386003981537	1.03126971267175e-23	1.51470609356498e-22	protein_coding	FMO5
7134	ENSG00000157353	693.016113283746	-0.686631584472507	0.112734493667513	-6.09069648636187	1.12420510267752e-09	6.56261637519752e-09	protein_coding	FCSK
7135	ENSG00000133027	681.80071750971	-0.735139481895692	0.0981535214502954	-7.48969034460944	6.90362963226828e-14	5.60310076984071e-13	protein_coding	PEMT
7136	ENSG00000136478	714.540936989556	-0.80494162081477	0.079705923324402	-10.0988933725624	5.58690640141669e-24	8.3003868678505e-23	protein_coding	TEX2
7137	ENSG00000119446	699.095040251809	0.733717928447293	0.100299722617934	7.31525381423239	2.56895351323754e-13	1.99416360059998e-12	protein_coding	RBM18
7138	ENSG00000070366	677.088192448527	1.01691041960446	0.104541174787411	9.72736743845082	2.30480488668491e-22	3.14845044898089e-21	protein_coding	SMG6
7139	ENSG00000004700	654.809576524778	0.207449424974193	0.13458814634599	1.54136475318485	0.12322803735316	0.198378494538271	protein_coding	RECQL
7140	ENSG00000136104	661.834438430147	-0.799641736864764	0.124348587297059	-6.43064593049602	1.27062825705332e-10	8.03693355686569e-10	protein_coding	RNASEH2B
7141	ENSG00000164219	690.543705213744	0.492027957230606	0.103528013915769	4.75260693816577	2.00810497800528e-06	8.38141003474531e-06	protein_coding	PGGT1B
7142	ENSG00000115520	762.760280307867	0.901620894320593	0.101206796651943	8.90869906120368	5.16348589353248e-19	5.85011126960375e-18	protein_coding	COQ10B
7143	ENSG00000135362	652.743169732936	-2.46139914866878	0.701670919705126	-3.50791101575533	0.000451640090326817	0.0013491480770113	protein_coding	PRR5L
7144	ENSG00000166347	762.282821760188	0.108268369473803	0.0951375948882523	1.13801877797072	0.255112641382253	0.360528605471281	protein_coding	CYB5A
7145	ENSG00000181409	653.375908872527	-0.00545533224419767	0.149744695812304	-0.036430888016465	0.970938785444638	1	protein_coding	AATK
7146	ENSG00000166689	718.011830360669	-0.230879055105386	0.109466153765681	-2.10913645143316	0.0349328052861286	0.0674787136144622	protein_coding	PLEKHA7
7147	ENSG00000148688	680.232932925944	-0.038367281401815	0.10062980140433	-0.381271560376589	0.703001754276277	0.791590322203817	protein_coding	RPP30
7148	ENSG00000088387	636.154143788684	0.887977166202087	0.152797305501429	5.81147136913211	6.19261254876099e-09	3.38155833144631e-08	protein_coding	DOCK9
7149	ENSG00000161647	652.37508458816	0.238570049285269	0.116597461081859	2.04609986419668	0.0407465463663488	0.0771427056788506	protein_coding	MPP3
7150	ENSG00000145354	701.89687700283	-0.600152903597804	0.112378843694595	-5.34044384037981	9.27192977321705e-08	4.51267360859444e-07	protein_coding	CISD2
7151	ENSG00000119778	715.003931305774	0.758751433351937	0.0816700253406844	9.29045179289249	1.53634787960717e-20	1.89389329145594e-19	protein_coding	ATAD2B
7152	ENSG00000077152	624.840299370812	-1.16159692552931	0.134097903548442	-8.66230488912672	4.62319848916124e-18	4.96868298161703e-17	protein_coding	UBE2T
7153	ENSG00000076650	657.782066564775	-0.168499545125938	0.101806584130603	-1.65509477176621	0.0979052752578993	0.163298319422121	protein_coding	GPATCH1
7154	ENSG00000154059	633.196221547466	-0.870960413350267	0.128288388861721	-6.78908216930728	1.12849158234952e-11	7.76678509864667e-11	protein_coding	IMPACT
7155	ENSG00000141295	657.435133884584	-1.76557742283011	0.164970678163647	-10.7023711273024	9.92065822444932e-27	1.69829768589708e-25	protein_coding	SCRN2
7156	ENSG00000197712	732.03116564084	-0.442645392114182	0.0934882766610667	-4.73476897770779	2.1930475474951e-06	9.09351055630346e-06	protein_coding	FAM114A1
7157	ENSG00000100162	622.245079170049	-0.235924509858795	0.150364161131915	-1.569020889571	0.116643071606877	0.189361905855696	protein_coding	CENPM
7158	ENSG00000079277	710.113125479171	-0.433714257417062	0.0971674112118066	-4.46357736619788	8.06024759344961e-06	3.1060676303253e-05	protein_coding	MKNK1
7159	ENSG00000241343	646.797354891552	-0.41763488271605	0.117010279337044	-3.56921532947603	0.000358052046431964	0.0010885310268626	protein_coding	RPL36A
7160	ENSG00000160392	640.937109813052	0.314433904863714	0.121131504136908	2.59580616210568	0.00943692865935416	0.0213787522189017	protein_coding	C19orf47
7161	ENSG00000006042	704.930057794332	-0.538069286299808	0.115619772565657	-4.65378260447844	3.25900409027117e-06	1.32666315709832e-05	protein_coding	TMEM98
7162	ENSG00000164307	713.058124515531	0.482538625684697	0.0860159127473397	5.60987624583011	2.02471349250973e-08	1.04980952509448e-07	protein_coding	ERAP1
7163	ENSG00000129071	683.515567019636	0.103108405848668	0.116527111695976	0.884844774301806	0.37624035697989	0.490915110179827	protein_coding	MBD4
7164	ENSG00000125814	732.212183992235	-0.000641158467406937	0.0906261426403667	-0.00707476285238419	0.99435520303793	1	protein_coding	NAPB
7165	ENSG00000165943	673.415921292903	-0.311382399762992	0.089795798334911	-3.46767226904793	0.000524987125464008	0.00154753901015627	protein_coding	MOAP1
7166	ENSG00000109323	678.534913369482	-0.163119137790708	0.0784646743358374	-2.07888631631275	0.0376278007178581	0.0719819318495134	protein_coding	MANBA
7167	ENSG00000171311	681.200719160625	-0.62184477110948	0.0937769934167043	-6.63110160022162	3.33190784855263e-11	2.20620906929369e-10	protein_coding	EXOSC1
7168	ENSG00000087095	670.011899433775	-0.0936450580274806	0.0885568667608543	-1.05745676707789	0.290303175554617	0.400118840282456	protein_coding	NLK
7169	ENSG00000116771	828.04600634529	-0.921332897602251	0.180649979398059	-5.10009965499143	3.39474697276496e-07	1.55532750639844e-06	protein_coding	AGMAT
7170	ENSG00000074590	657.558619235611	2.16653942352055	0.13402073153088	16.1657036099773	8.80271281489786e-59	4.82102817707432e-57	protein_coding	NUAK1
7171	ENSG00000111452	664.845069238241	0.453078065779146	0.120176598890111	3.7701022492194	0.000163180678480924	0.00052530693634397	protein_coding	ADGRD1
7172	ENSG00000177685	763.695487783177	-1.40996354422956	0.171594767722709	-8.21682131070574	2.08968077239297e-16	2.02448054986008e-15	protein_coding	CRACR2B
7173	ENSG00000151498	683.234372756615	-0.470030365969337	0.0830917772045885	-5.65676149653207	1.542558838112e-08	8.09284491879051e-08	protein_coding	ACAD8
7174	ENSG00000116793	666.426691095978	0.308724121668277	0.0987767317426267	3.12547414985029	0.00177518671419297	0.00473687689117983	protein_coding	PHTF1
7175	ENSG00000169359	715.615105802724	-0.97992621168139	0.106180319965214	-9.22888734939229	2.73457611311579e-20	3.32949784010373e-19	protein_coding	SLC33A1
7176	ENSG00000170629	625.541488122515	-0.283318732412133	0.258726862325849	-1.09504954323341	0.273494932088137	0.381522795437015	transcribed_unprocessed_pseudogene	DPY19L2P2
7177	ENSG00000165782	693.16421452562	0.150431134349084	0.0959487244904666	1.56782839113229	0.116921187169759	0.18969657411167	protein_coding	PIP4P1
7178	ENSG00000143434	669.334340595279	-1.37110346552532	0.141089245425045	-9.71798708962359	2.5272797092772e-22	3.44443392516916e-21	protein_coding	SEMA6C
7179	ENSG00000141873	722.562803367495	-0.585761574884494	0.160965174410063	-3.63905780881678	0.000273637373100561	0.000847080173440093	protein_coding	SLC39A3
7180	ENSG00000198879	609.700267582646	-1.00473820152056	0.274424194439749	-3.66125954590767	0.000250978345067743	0.000782402982040631	protein_coding	SFMBT2
7181	ENSG00000267121	618.068975289333	-2.07883539615521	0.295491769260543	-7.03517191479619	1.99015471392304e-12	1.44829008404245e-11	lncRNA	FMNL1-DT
7182	ENSG00000138286	642.073208972162	-0.669962311444293	0.10198690862406	-6.56910107858922	5.06199152669668e-11	3.30896622943106e-10	protein_coding	FAM149B1
7183	ENSG00000165626	727.872029356938	0.44544553130458	0.110150992124831	4.04395387378599	5.25572636188403e-05	0.000182383658319109	protein_coding	BEND7
7184	ENSG00000131788	650.571828986852	0.31601283788607	0.100917124170151	3.1314094657836	0.00173969415725532	0.00465025496298666	protein_coding	PIAS3
7185	ENSG00000168872	725.038932011697	-0.117689056999494	0.107811698029788	-1.09161676469447	0.275001584212889	0.38315639642222	protein_coding	DDX19A
7186	ENSG00000043093	678.531715796168	-0.154790581336084	0.114562920326943	-1.35114032441158	0.176650486309114	0.266908940018312	protein_coding	DCUN1D1
7187	ENSG00000145014	693.229267846468	-0.849822092488368	0.117122033083928	-7.2558686876567	3.9909211785049e-13	3.05011596968949e-12	protein_coding	TMEM44
7188	ENSG00000157450	676.374419130073	0.076999924683422	0.126030401405251	0.610963099576495	0.541224009596729	0.655689066234156	protein_coding	RNF111
7189	ENSG00000122483	634.605448828476	-0.3576115619113	0.131733564511963	-2.71465790238163	0.00663442641609282	0.0156236663018881	protein_coding	CCDC18
7190	ENSG00000173914	709.586698251748	-0.0081658534401569	0.0781116384772002	-0.104540803385406	0.916740189235668	0.965599168876289	protein_coding	RBM4B
7191	ENSG00000180098	678.247446404988	-0.249794641005723	0.0846726749612379	-2.95012105286713	0.0031764944541593	0.00803434401646768	protein_coding	TRNAU1AP
7192	ENSG00000215790	645.759876985466	-1.0626785877121	0.127340991743321	-8.34514144395954	7.11287030657647e-17	7.07568505966542e-16	transcribed_unprocessed_pseudogene	SLC35E2A
7193	ENSG00000198105	679.50702061126	-0.595408263992116	0.105305717589899	-5.65409246163502	1.56671859657006e-08	8.21088891606384e-08	protein_coding	ZNF248
7194	ENSG00000171943	654.342559912714	-0.594059172588219	0.114634926276832	-5.18218305609255	2.1930381993539e-07	1.02516765212002e-06	protein_coding	SRGAP2C
7195	ENSG00000158793	673.806540506026	-1.77088233031681	0.103937281495202	-17.037989688027	4.29234081647294e-65	2.83772482842278e-63	protein_coding	NIT1
7196	ENSG00000134014	705.384322286614	-0.242874925369729	0.091727696818287	-2.64778179104251	0.00810218036379929	0.0186336965924706	protein_coding	ELP3
7197	ENSG00000204392	674.797992968392	-0.0163750378913738	0.110564229456145	-0.148104300748271	0.882260455373145	0.939406570375582	protein_coding	LSM2
7198	ENSG00000138698	686.91718894501	0.197116254074847	0.112854303239447	1.74664366724783	0.0806991675971849	0.138924438378173	protein_coding	RAP1GDS1
7199	ENSG00000100711	673.310927029476	0.0417375596468127	0.0953877871000477	0.437556640275512	0.661707708729971	0.757155640503449	protein_coding	ZFYVE21
7200	ENSG00000213347	650.652034200776	-1.58277587060807	0.246248673048936	-6.42755086153715	1.2967621426193e-10	8.19699477033884e-10	protein_coding	MXD3
7201	ENSG00000006576	628.336882153279	0.268102368642889	0.132198483779468	2.02802907399555	0.0425572807672326	0.0801109976723022	protein_coding	PHTF2
7202	ENSG00000155252	691.477676433804	1.0210298113993	0.0904137449072691	11.2928605318417	1.4232782593771e-29	2.80163075937333e-28	protein_coding	PI4K2A
7203	ENSG00000175893	644.208672220561	-0.560515547415483	0.122663503736696	-4.56953804791572	4.88800424869987e-06	1.94471944938221e-05	protein_coding	ZDHHC21
7204	ENSG00000128266	670.424634863024	0.427190411817896	0.0968422062934416	4.4112007374498	1.02798959658367e-05	3.90865161841805e-05	protein_coding	GNAZ
7205	ENSG00000115561	694.809948085354	-0.224056225729553	0.0944004588759736	-2.37346543011963	0.0176220425642903	0.0370383566861428	protein_coding	CHMP3
7206	ENSG00000083099	647.213569054185	-0.570536029949458	0.10330134080818	-5.52302637590041	3.33209690821216e-08	1.6948246165759e-07	protein_coding	LYRM2
7207	ENSG00000196458	690.719361075155	-0.814826105548997	0.0941809511633425	-8.65170817967006	5.07342405586115e-18	5.44270038576734e-17	protein_coding	ZNF605
7208	ENSG00000099940	651.069964070141	-0.893045736613975	0.131194884490033	-6.80701644797606	9.96435432543798e-12	6.88024875078625e-11	protein_coding	SNAP29
7209	ENSG00000134058	719.580597907889	0.705945419379333	0.121238855369592	5.82276545936765	5.78817582680926e-09	3.16770300964244e-08	protein_coding	CDK7
7210	ENSG00000165169	633.668680606555	0.00423951505016973	0.121345934913206	0.0349374295331945	0.972129634369417	1	protein_coding	DYNLT3
7211	ENSG00000144815	636.552872540096	-0.304139824114127	0.135313999843666	-2.24765969866764	0.0245978976967404	0.0495698571099825	protein_coding	NXPE3
7212	ENSG00000164687	697.950387248104	0.0979245591007867	0.123235622097857	0.794612445929217	0.42683897631002	0.543555906168453	protein_coding	FABP5
7213	ENSG00000198618	666.595695317237	-0.192891341379078	0.129860852821861	-1.48536943341716	0.137445988130943	0.216956960582088	processed_pseudogene	PPIAP22
7214	ENSG00000115840	653.024717908694	0.0808279175348222	0.11666757929393	0.692805302244132	0.488431744289499	0.605825167035328	protein_coding	SLC25A12
7215	ENSG00000018610	666.563853438581	1.06018796947826	0.104795431322409	10.1167384503292	4.65675318519837e-24	6.96027500248884e-23	protein_coding	STEEP1
7216	ENSG00000144848	690.010528120137	0.351422136452893	0.126885333570937	2.76960407135176	0.00561244709421373	0.0134484888234291	protein_coding	ATG3
7217	ENSG00000247596	718.09282149334	-0.461089394299386	0.201642354561275	-2.28666936221116	0.0222151292835408	0.0453905491225651	protein_coding	TWF2
7218	ENSG00000168061	685.195755975766	0.104375691318183	0.181817843049078	0.574067371869599	0.565922211707727	0.677208535528992	protein_coding	SAC3D1
7219	ENSG00000205268	658.64278767209	0.355449638228071	0.0844297087380626	4.21000668533429	2.55363131827274e-05	9.24076460460906e-05	protein_coding	PDE7A
7220	ENSG00000175793	674.712073037189	2.97698096652272	0.146473189032227	20.3244087617135	7.82256518999402e-92	9.25119621911484e-90	protein_coding	SFN
7221	ENSG00000037241	678.323514949658	0.236406357648996	0.11408374243029	2.07221776401182	0.0382451374979794	0.0730029362414005	protein_coding	RPL26L1
7222	ENSG00000122882	697.541264365709	0.862636748242105	0.101928799884746	8.46313062861055	2.60293876427918e-17	2.67077892426074e-16	protein_coding	ECD
7223	ENSG00000128165	731.183666154461	-1.292660041385	0.101265266216402	-12.7650880670436	2.56859982414554e-37	7.05984418332744e-36	protein_coding	ADM2
7224	ENSG00000106415	628.829385762195	0.381748856008925	0.129637111062232	2.94474979333401	0.0032321592442137	0.00816539702172252	protein_coding	GLCCI1
7225	ENSG00000185986	670.474889493686	-1.00627176792139	0.0962825305148687	-10.4512393114345	1.44622882103087e-25	2.34333276874893e-24	transcribed_unprocessed_pseudogene	SDHAP3
7226	ENSG00000185347	654.119341243377	-1.26570663081906	0.155041811522423	-8.1636470729446	3.2505774170416e-16	3.09958689519637e-15	protein_coding	TEDC1
7227	ENSG00000198689	631.415241960378	-0.232350941435693	0.105415833220073	-2.20413702892829	0.027514708707263	0.0547343930616805	protein_coding	SLC9A6
7228	ENSG00000167107	700.237699664134	-1.46659031824708	0.0995623850921821	-14.7303654576898	4.11474635449887e-49	1.66860834408394e-47	protein_coding	ACSF2
7229	ENSG00000134255	662.559713014843	-0.784933120059616	0.135577627868117	-5.78954752640426	7.0576285615853e-09	3.83556657308858e-08	protein_coding	CEPT1
7230	ENSG00000067606	691.902713169018	-0.16737921648998	0.101730222328298	-1.64532439484723	0.0999029316937869	0.166095614765162	protein_coding	PRKCZ
7231	ENSG00000159720	701.291994453745	0.924612914961325	0.0982860558433756	9.40736615206889	5.08724648267027e-21	6.42321669891894e-20	protein_coding	ATP6V0D1
7232	ENSG00000163900	710.189456306097	0.133021510416173	0.0768553484319661	1.7308035566832	0.0834868073336431	0.142968869787231	protein_coding	TMEM41A
7233	ENSG00000085840	632.661068075206	-0.456736127299662	0.156874749354746	-2.91147000507283	0.003597324445894	0.0089937655901556	protein_coding	ORC1
7234	ENSG00000011376	662.712978567772	-0.505680029540191	0.109727155316358	-4.60852218470666	4.0554110950677e-06	1.63139751925721e-05	protein_coding	LARS2
7235	ENSG00000084676	670.267730698965	0.134919145898965	0.11429693612516	1.18042661923346	0.237830579954044	0.340759334452587	protein_coding	NCOA1
7236	ENSG00000111845	740.674125091908	0.140935346163244	0.102764423638081	1.37144102184229	0.170237517032145	0.258906161265611	protein_coding	PAK1IP1
7237	ENSG00000100077	676.31847978606	-0.32812202482296	0.107015948654394	-3.06610396813492	0.00216867890832835	0.00568433242514955	protein_coding	GRK3
7238	ENSG00000185252	638.334369005169	-0.503566421242344	0.096942359295929	-5.19449314932746	2.05278332115267e-07	9.624833376259e-07	protein_coding	ZNF74
7239	ENSG00000152684	671.840136009037	0.65393123900007	0.10642814006005	6.14434527025562	8.0294016442331e-10	4.73098461811758e-09	protein_coding	PELO
7240	ENSG00000254986	679.169016656363	-0.203420830811988	0.0919574855214744	-2.2121182376663	0.0269584962927535	0.0537865307134088	protein_coding	DPP3
7241	ENSG00000166167	664.997935963595	0.0504781753608022	0.0915272225239232	0.55150996576574	0.58128413694063	0.690552620200331	protein_coding	BTRC
7242	ENSG00000139178	711.048961210234	-2.29244071806133	0.101356671952556	-22.6175610731812	2.91135234878748e-113	5.26954775130535e-111	protein_coding	C1RL
7243	ENSG00000204104	668.185163373706	0.501824398190371	0.0894555016478402	5.6097656258852	2.02600807606981e-08	1.0502973057991e-07	protein_coding	TRAF3IP1
7244	ENSG00000099308	745.569153800774	-0.498175041370742	0.0951768178819983	-5.23420568639295	1.65695858285339e-07	7.83827228261674e-07	protein_coding	MAST3
7245	ENSG00000160199	702.141035567171	1.43368117132239	0.0940347811202599	15.2462860469561	1.74267577834081e-52	7.80235110169964e-51	protein_coding	PKNOX1
7246	ENSG00000171680	641.9635998447	-0.644550916568068	0.127302415534303	-5.06314757550209	4.12390371314836e-07	1.86956009801103e-06	protein_coding	PLEKHG5
7247	ENSG00000064490	656.496169790028	-1.18676093044156	0.176467330312119	-6.72510276175497	1.75468562244882e-11	1.1867415816079e-10	protein_coding	RFXANK
7248	ENSG00000278535	673.915323124348	0.127130076291672	0.108323424481095	1.17361574286141	0.240548972589493	0.343770434853715	protein_coding	DHRS11
7249	ENSG00000184381	621.745428460105	-1.13583842765517	0.138475069767122	-8.20247593711517	2.35485886031516e-16	2.27248473373197e-15	protein_coding	PLA2G6
7250	ENSG00000162384	672.080470192039	-1.50220883920457	0.0897114479539822	-16.7448957013282	6.16985178538157e-63	3.84760252935434e-61	protein_coding	CZIB
7251	ENSG00000142867	716.696014743487	2.38382577804254	0.109585353307413	21.7531422411473	6.45067184375968e-105	9.81957656462371e-103	protein_coding	BCL10
7252	ENSG00000178026	709.458466972006	-1.4811499391046	0.127794482142614	-11.590093048397	4.62629707904571e-31	9.67091566861922e-30	protein_coding	LRRC75B
7253	ENSG00000142188	675.51062687985	-0.550866201220492	0.0812327698545891	-6.78132977869118	1.19074719282391e-11	8.18197677587614e-11	protein_coding	TMEM50B
7254	ENSG00000117682	690.106857253108	0.508915012050035	0.102724018615098	4.95419687538622	7.2629641715558e-07	3.20395048994594e-06	protein_coding	DHDDS
7255	ENSG00000143842	697.531266030662	-0.22606823154987	0.0766941803706704	-2.94765822461705	0.00320190847962461	0.00809517513918551	protein_coding	SOX13
7256	ENSG00000184752	682.706712485154	0.0560473704246653	0.0937253293537152	0.597995982635014	0.54984261366369	0.663638616898144	protein_coding	NDUFA12
7257	ENSG00000144118	713.783539571926	0.169769443582422	0.112398386758396	1.51042598100048	0.130934763306046	0.208568152078169	protein_coding	RALB
7258	ENSG00000163291	694.27781914621	2.75423297802276	0.102206250672397	26.9477938961966	6.05419731289534e-160	2.64283519170567e-157	protein_coding	PAQR3
7259	ENSG00000240344	701.036986449937	-0.256972486448735	0.108627299958408	-2.3656344818211	0.0179992049531524	0.0377105119945609	protein_coding	PPIL3
7260	ENSG00000064703	662.221926769535	0.270563553159177	0.10127968836266	2.67144930571222	0.00755244793935339	0.0175127143849929	protein_coding	DDX20
7261	ENSG00000103035	667.813210918427	0.425585637816987	0.11154569785439	3.81534784400687	0.000135991231542832	0.000443454214777264	protein_coding	PSMD7
7262	ENSG00000069667	703.723141160838	-0.0892043745781323	0.160371478067892	-0.556235907112911	0.578049595542349	0.687673300500124	protein_coding	RORA
7263	ENSG00000167766	760.014249974687	-1.29201028198705	0.130415072989516	-9.90690916602031	3.8847836980802e-23	5.5440345814333e-22	protein_coding	ZNF83
7264	ENSG00000147789	677.89559352357	0.169546738072379	0.0924986970964828	1.83296352699465	0.0668079952825753	0.118226334325025	protein_coding	ZNF7
7265	ENSG00000101464	726.805729394167	-0.899912040599135	0.0858139327263696	-10.486782414094	9.93543384520646e-26	1.62134919329911e-24	protein_coding	PIGU
7266	ENSG00000059378	699.086338089109	0.409699382514048	0.104909070079918	3.90528085133103	9.41160159829752e-05	0.000314823058196826	protein_coding	PARP12
7267	ENSG00000169826	717.662569832816	0.690262129277195	0.126724486030991	5.44695150003124	5.12404276134001e-08	2.56107232408852e-07	protein_coding	CSGALNACT2
7268	ENSG00000082014	608.980800429854	0.037180899197593	0.159910935833377	0.232510046944722	0.816141884685751	0.886591256321636	protein_coding	SMARCD3
7269	ENSG00000100485	678.73283915736	0.357372536129062	0.123259007465029	2.89936243588896	0.00373922386359663	0.00931636068213885	protein_coding	SOS2
7270	ENSG00000164597	669.726445956325	-0.815374834665585	0.132589086903569	-6.14963760372376	7.7660184717573e-10	4.58394297704601e-09	protein_coding	COG5
7271	ENSG00000104611	664.338369674286	0.399503042544241	0.111702908769181	3.57647841892606	0.000348254052386335	0.0010605902627512	protein_coding	SH2D4A
7272	ENSG00000189319	645.348417034547	-0.621920218837209	0.137503926117009	-4.52292699124814	6.09902823689917e-06	2.39348961110676e-05	protein_coding	FAM53B
7273	ENSG00000257218	670.777187033408	-0.0672913522871957	0.0836128145304209	-0.804797119497909	0.420936764175982	0.537849919676683	protein_coding	GATC
7274	ENSG00000115286	657.742049420148	0.133216543898006	0.124241138685698	1.07224181384085	0.283611433899208	0.392792507062198	protein_coding	NDUFS7
7275	ENSG00000073969	659.082425437952	-0.0239255537992826	0.115379407555403	-0.207364158875526	0.83572547130195	0.902720966854447	protein_coding	NSF
7276	ENSG00000143862	616.906563679473	0.508999818551596	0.112080521537015	4.54137624960548	5.58881878580043e-06	2.20639043539965e-05	protein_coding	ARL8A
7277	ENSG00000164961	665.667448822444	0.576849842219863	0.0973922539828093	5.92295401974866	3.16209279646518e-09	1.77469394158201e-08	protein_coding	WASHC5
7278	ENSG00000146477	772.017989362167	0.134335194521172	0.0915167385822582	1.46787567610298	0.142137996462976	0.223003397833351	protein_coding	SLC22A3
7279	ENSG00000107443	729.494599441634	0.502884786259034	0.099948903444201	5.0314187442765	4.86863450731207e-07	2.18871038490158e-06	protein_coding	CCNJ
7280	ENSG00000145990	635.957294428637	0.698616644384671	0.165853174248707	4.21225971434863	2.5282860570731e-05	9.15797966054399e-05	protein_coding	GFOD1
7281	ENSG00000121039	729.911027266298	0.61587738014562	0.105652116513248	5.82929524245161	5.56619480110893e-09	3.05353772825942e-08	protein_coding	RDH10
7282	ENSG00000143416	659.325011662758	-1.12514744819722	0.10802799801296	-10.4153318481588	2.11060216182664e-25	3.38837828943548e-24	protein_coding	SELENBP1
7283	ENSG00000164172	670.36076661029	-0.28979791732416	0.112983411936653	-2.56495986761881	0.0103187739311675	0.0231451175285458	protein_coding	MOCS2
7284	ENSG00000144959	750.023136647922	1.03247462958413	0.101833178179683	10.1388825139322	3.7132288729351e-24	5.56965567782747e-23	protein_coding	NCEH1
7285	ENSG00000227671	674.089828925346	-0.729821906084852	0.138165225023138	-5.28224020163273	1.27613729000526e-07	6.10489271821374e-07	transcribed_unprocessed_pseudogene	ZNF731P
7286	ENSG00000147883	618.606129778875	0.911597264362635	0.10913283609757	8.35309790306943	6.64954896434418e-17	6.63479702378463e-16	protein_coding	CDKN2B
7287	ENSG00000108474	675.348001230245	-0.827211952926063	0.108069226381356	-7.65446353809349	1.9412088103684e-14	1.63515443606627e-13	protein_coding	PIGL
7288	ENSG00000125458	668.69425076676	-0.88440502390595	0.157737853457534	-5.60680270791213	2.06098363378917e-08	1.06768303988478e-07	protein_coding	NT5C
7289	ENSG00000175183	616.276293934385	3.28677949993678	0.145530326027234	22.5848425524842	6.10762273244781e-113	1.09877983751504e-110	protein_coding	CSRP2
7290	ENSG00000268043	661.574112153985	0.0769134733312531	0.0977321678321885	0.786982168075078	0.431292304875363	0.548121795518272	protein_coding	NBPF12
7291	ENSG00000139636	679.961193062138	-0.439740633715158	0.0958036904657501	-4.59001768697382	4.43208452166493e-06	1.77187874668151e-05	protein_coding	LMBR1L
7292	ENSG00000011478	682.58769501317	-0.931450906037655	0.130375831883323	-7.14435254281816	9.04210636298048e-13	6.75234931518774e-12	protein_coding	QPCTL
7293	ENSG00000166263	703.882857616807	-0.431350923857971	0.112583070522164	-3.83140130978265	0.000127415482526383	0.000417323312734541	protein_coding	STXBP4
7294	ENSG00000083937	695.854489643988	1.58724433248151	0.125386561705535	12.6588073784899	1.00007072457204e-36	2.68652483151099e-35	protein_coding	CHMP2B
7295	ENSG00000054611	670.854219989739	-0.286651874993492	0.0988356275630057	-2.90028891465031	0.00372818849368531	0.00929354612416482	protein_coding	TBC1D22A
7296	ENSG00000100084	727.834812914934	-0.0633520076366433	0.0863638744583007	-0.733547539801862	0.463224543738734	0.580037009885286	protein_coding	HIRA
7297	ENSG00000188234	696.83575548578	-0.600789890596087	0.0981368942974272	-6.12195744421309	9.24327137931927e-10	5.42247564473742e-09	protein_coding	AGAP4
7298	ENSG00000137275	704.006388040039	0.140710461010489	0.104029012036737	1.35260787597212	0.176180934981684	0.266375738501315	protein_coding	RIPK1
7299	ENSG00000107560	631.366926033056	-0.245411831364877	0.122289352117154	-2.00681275283698	0.0447696044534383	0.0837814234394063	protein_coding	RAB11FIP2
7300	ENSG00000121691	681.958701628927	-0.532714668530802	0.0912939080242409	-5.83516118500866	5.37385915024014e-09	2.95184372716004e-08	protein_coding	CAT
7301	ENSG00000107771	648.801406019361	-0.496567061332834	0.135415441877353	-3.66698992706149	0.000245422458921013	0.000766693356199888	protein_coding	CCSER2
7302	ENSG00000047230	636.482749990317	-1.06519606891348	0.115244827931131	-9.24289695282493	2.39912006133529e-20	2.93067818521303e-19	protein_coding	CTPS2
7303	ENSG00000080802	667.582640647988	0.598968476151367	0.106217580190221	5.63907100009901	1.70970035555377e-08	8.93184536329781e-08	protein_coding	CNOT4
7304	ENSG00000198951	630.177668503639	-0.741594849835196	0.112861462829438	-6.57084208589367	5.00314984029704e-11	3.27194315618809e-10	protein_coding	NAGA
7305	ENSG00000243927	643.36591944505	-0.846905684105137	0.119191518239465	-7.10541904838928	1.19958001827449e-12	8.8843146862425e-12	protein_coding	MRPS6
7306	ENSG00000105607	686.382551699167	-1.18488919399412	0.0931882418130883	-12.7150075046024	4.88062674900142e-37	1.32914242584732e-35	protein_coding	GCDH
7307	ENSG00000095485	642.535152423531	-0.373182117246507	0.0943051942519143	-3.95717457778241	7.58415039384969e-05	0.000256995342797984	protein_coding	CWF19L1
7308	ENSG00000080546	665.825839596305	0.275066545515645	0.112326461301485	2.44881341696829	0.0143327672919932	0.0309263548953642	protein_coding	SESN1
7309	ENSG00000186470	669.937912706555	-0.832931084296347	0.0914962348094518	-9.10344656292132	8.75097476834499e-20	1.03739590664358e-18	protein_coding	BTN3A2
7310	ENSG00000198736	754.793683673363	-1.77627557858795	0.117701590392641	-15.0913473017864	1.84633303252007e-51	8.05978672607733e-50	protein_coding	MSRB1
7311	ENSG00000204856	646.197842697898	-1.3184711913025	0.120179552895699	-10.9708445366473	5.27771118387599e-28	9.6705912828503e-27	protein_coding	FAM216A
7312	ENSG00000134897	656.323584252799	-0.890627553120402	0.0938627385585572	-9.48861674821873	2.34120243133296e-21	3.01502182089751e-20	protein_coding	BIVM
7313	ENSG00000157796	675.777214157778	-1.10627648854067	0.119746020311544	-9.23852405000563	2.49920703147092e-20	3.05043016127396e-19	protein_coding	WDR19
7314	ENSG00000119718	675.276883200672	0.517046876170239	0.0975235377232788	5.30176497121495	1.1468843301864e-07	5.51589670402676e-07	protein_coding	EIF2B2
7315	ENSG00000156232	665.970441078265	0.967709248442595	0.078584215575685	12.3142954517449	7.5874889518496e-35	1.87376890221883e-33	protein_coding	WHAMM
7316	ENSG00000167862	675.616196772896	-0.111203557792744	0.0966787842794048	-1.15023744476722	0.25004608764752	0.354916466586764	protein_coding	MRPL58
7317	ENSG00000175471	617.555337217126	0.0723994277511014	0.271021928796128	0.267134943923901	0.789365263527303	0.863675579894746	protein_coding	MCTP1
7318	ENSG00000023330	663.641886097013	0.558441128798907	0.0967304657436172	5.77316695940499	7.7795287358716e-09	4.20939721100278e-08	protein_coding	ALAS1
7319	ENSG00000142731	624.556683425658	-0.248018951920129	0.134981189765809	-1.83743344054412	0.0661459339304772	0.117194455222173	protein_coding	PLK4
7320	ENSG00000182463	622.911765976991	-0.169277270554039	0.176646277235576	-0.958283826883541	0.337919656915591	0.450903852192862	protein_coding	TSHZ2
7321	ENSG00000184436	647.066743156213	-0.56055756498621	0.150898887332135	-3.71478925323285	0.000203373117719932	0.0006442825641834	protein_coding	THAP7
7322	ENSG00000112139	568.584974454622	-1.07849122126247	0.190656779159523	-5.65671583259096	1.5429691231719e-08	8.09356696452282e-08	protein_coding	MDGA1
7323	ENSG00000147852	636.44533082375	0.193579054238279	0.0975743097169384	1.98391415527149	0.0472654106281432	0.0878098916689075	protein_coding	VLDLR
7324	ENSG00000163866	656.664504466925	-0.27883261784577	0.118647534973087	-2.3500919585815	0.0187687735073337	0.0391381997043691	protein_coding	SMIM12
7325	ENSG00000167925	701.059894303421	-0.818869322136084	0.154899623921767	-5.286451325083	1.24711980486754e-07	5.96992489722431e-07	protein_coding	GHDC
7326	ENSG00000126562	797.053337768805	-1.04124771575609	0.0873760441888546	-11.916855763183	9.66890825145711e-33	2.19595923899199e-31	protein_coding	WNK4
7327	ENSG00000141639	605.817664100803	-1.66041284849811	0.33344640725437	-4.9795493739762	6.37324927139251e-07	2.8312411160134e-06	protein_coding	MAPK4
7328	ENSG00000127452	688.278408298579	0.29653349514145	0.0749518178575649	3.95632158922375	7.61126839384451e-05	0.000257855388042548	protein_coding	FBXL12
7329	ENSG00000118564	647.471458146772	-0.106885754276785	0.0994761347023142	-1.07448640416764	0.282604735115981	0.39161519694711	protein_coding	FBXL5
7330	ENSG00000066427	673.996556623068	-0.189581232322326	0.0976169441081143	-1.94209349672284	0.0521257826587557	0.0955655445891238	protein_coding	ATXN3
7331	ENSG00000143079	634.314410513385	0.58050742869928	0.143613414356842	4.0421532438249	5.29625998085799e-05	0.000183682885000337	protein_coding	CTTNBP2NL
7332	ENSG00000117461	608.461038045775	1.83624701171693	0.204190614995857	8.99280807667967	2.40992847806141e-19	2.78134980337383e-18	protein_coding	PIK3R3
7333	ENSG00000065457	680.798714035925	0.475129602097307	0.0997350311103479	4.76391892405006	1.89868818421995e-06	7.95492731974384e-06	protein_coding	ADAT1
7334	ENSG00000067445	668.301972164686	-0.987269470926699	0.0809355300644508	-12.1982208572739	3.17689535206636e-34	7.66690744965348e-33	protein_coding	TRO
7335	ENSG00000070371	642.508693186595	-0.4632461536911	0.0914187512567114	-5.06729907511279	4.03500052909962e-07	1.83282258157296e-06	protein_coding	CLTCL1
7336	ENSG00000106351	767.952012165597	-0.635884931159045	0.0810867864841447	-7.84202900041406	4.43323943110035e-15	3.89683977710343e-14	protein_coding	AGFG2
7337	ENSG00000155850	621.418433165207	-0.680509487477368	0.132767228099222	-5.12558330259632	2.9661798120049e-07	1.36720623508623e-06	protein_coding	SLC26A2
7338	ENSG00000103876	670.147057236413	-0.464897595206911	0.100614583309764	-4.62057864689081	3.82671245802218e-06	1.54337136690123e-05	protein_coding	FAH
7339	ENSG00000168453	626.556254455276	-0.117625523862864	0.245822787623813	-0.478497233718091	0.63229634270732	0.733855358027999	protein_coding	HR
7340	ENSG00000188342	696.178930270603	0.195640416362906	0.120568821502827	1.62264517413665	0.104665277741385	0.172835119296577	protein_coding	GTF2F2
7341	ENSG00000164236	582.99275185439	-1.44119509933411	0.254254823734305	-5.66830976170645	1.44213070782569e-08	7.58876226397765e-08	protein_coding	ANKRD33B
7342	ENSG00000135976	636.562559242366	-0.585669709449161	0.166030332826213	-3.52748620977705	0.000419525613914473	0.00126057276277328	protein_coding	ANKRD36
7343	ENSG00000071967	601.278072947612	-1.46779042885575	0.224137051216001	-6.54862915744011	5.80676248092022e-11	3.77834146171933e-10	protein_coding	CYBRD1
7344	ENSG00000139437	660.158048354703	-0.168987087716766	0.0840667166617832	-2.01015448713948	0.0444148407170376	0.0831909472390551	protein_coding	TCHP
7345	ENSG00000163684	654.255902172422	-0.454623857457492	0.117123536405218	-3.88157556893269	0.000103781891613634	0.000344785861293688	protein_coding	RPP14
7346	ENSG00000214026	682.954522775302	-0.233295550808712	0.282225309540591	-0.826628735702241	0.408447524898259	0.524659497558524	protein_coding	MRPL23
7347	ENSG00000129691	665.924684330238	-0.000922381427312328	0.107017034614714	-0.00861901500665862	0.993123106141414	1	protein_coding	ASH2L
7348	ENSG00000144724	685.16048547987	-0.797068856746863	0.11114112997084	-7.17168213924036	7.40817894798469e-13	5.55173905306684e-12	protein_coding	PTPRG
7349	ENSG00000131269	635.137663806702	0.070195593000785	0.129447592583826	0.542270362852275	0.587632269206231	0.695700830925601	protein_coding	ABCB7
7350	ENSG00000121058	667.087389154142	0.725864597612711	0.124822641379859	5.81516774191445	6.05731139851421e-09	3.31011103743549e-08	protein_coding	COIL
7351	ENSG00000164258	659.407190510227	-0.408522606398117	0.091460723812063	-4.46664523711364	7.94557271599418e-06	3.0662555967443e-05	protein_coding	NDUFS4
7352	ENSG00000153132	702.615718171211	-0.890223194656899	0.0945408234044784	-9.4162834910821	4.67337308788743e-21	5.92333077458798e-20	protein_coding	CLGN
7353	ENSG00000170633	643.038242314078	-0.0903389343038092	0.0976058707756455	-0.925548162071727	0.354680843486053	0.468405310230013	protein_coding	RNF34
7354	ENSG00000075336	647.051614117737	-0.352807340227158	0.0889522471768752	-3.96625550702081	7.30105948135252e-05	0.000248082245472147	protein_coding	TIMM21
7355	ENSG00000172113	644.067251317343	-0.787001393034959	0.098290184163652	-8.00691747331159	1.1761936275721e-15	1.07726416664148e-14	protein_coding	NME6
7356	ENSG00000121068	664.589665911617	1.19235347520021	0.129290059290406	9.22231362367922	2.90757592978716e-20	3.5372329467132e-19	protein_coding	TBX2
7357	ENSG00000173214	652.732923194273	-0.784218373760236	0.100164640851487	-7.82929352208218	4.90619012468495e-15	4.30364502544764e-14	protein_coding	MFSD4B
7358	ENSG00000147471	701.528032937448	-0.0774085648862763	0.105335473387443	-0.73487650833023	0.462414706455135	0.579291755493321	protein_coding	PLPBP
7359	ENSG00000105696	655.6385504497	-0.698006584682512	0.131181749182847	-5.3209123146361	1.03248161549358e-07	4.9931874021361e-07	protein_coding	TMEM59L
7360	ENSG00000260916	647.377164340153	-1.61682349327662	0.127596847250909	-12.6713435959532	8.52417140438847e-37	2.29611165125107e-35	protein_coding	CCPG1
7361	ENSG00000076716	559.215726785553	-1.52555519979588	0.239748372636456	-6.36315142839014	1.97655647733146e-10	1.22899251095742e-09	protein_coding	GPC4
7362	ENSG00000155755	615.389838946456	-0.460868817257895	0.128893568088193	-3.5755765325897	0.000349456923498292	0.00106388319309986	protein_coding	TMEM237
7363	ENSG00000138376	604.665274590004	-0.741881969406235	0.138983535577641	-5.33791262628941	9.40227463176009e-08	4.57161539998635e-07	protein_coding	BARD1
7364	ENSG00000160813	655.351713579192	-0.962684989153062	0.246776565400065	-3.90103893208982	9.57807441492365e-05	0.000319886994748643	protein_coding	PPP1R35
7365	ENSG00000131943	631.838576052437	-0.233834796431792	0.102586029169818	-2.27940196461555	0.0226431816494283	0.0461544473214363	protein_coding	C19orf12
7366	ENSG00000114988	684.499778694112	-0.562725764402453	0.0749464704373409	-7.50836912157084	5.98684986892187e-14	4.88090226611032e-13	protein_coding	LMAN2L
7367	ENSG00000092098	700.824311660105	-0.00892913516410734	0.0833557514425057	-0.107120804618577	0.914693142432932	0.964298442304903	protein_coding	RNF31
7368	ENSG00000136144	705.993427752096	0.465532818908687	0.107712825955404	4.32198129405154	1.54634301754767e-05	5.76147183794213e-05	protein_coding	RCBTB1
7369	ENSG00000095574	700.282866907324	-0.329398895972618	0.114458126946529	-2.87789871073553	0.00400333656401506	0.00990787415092738	protein_coding	IKZF5
7370	ENSG00000198682	597.948626644467	-0.403017793743764	0.20126665855221	-2.00240713808651	0.045240961401169	0.0845356098597697	protein_coding	PAPSS2
7371	ENSG00000074276	846.4293074601	-0.143799426009598	0.102991927986408	-1.3962203526142	0.162648149652545	0.24934398978909	protein_coding	CDHR2
7372	ENSG00000139428	645.910364574826	-1.44830228715991	0.0940416128701401	-15.4006534230739	1.62023799217885e-53	7.58598494634653e-52	protein_coding	MMAB
7373	ENSG00000235106	611.384285360845	-1.64241990729187	0.154623257791635	-10.6220754286858	2.35271204714477e-26	3.96131051658795e-25	protein_coding	BRD3OS
7374	ENSG00000111802	673.057534475994	0.231805093101249	0.0851330959687203	2.72285520059577	0.00647204177602148	0.0152873468671458	protein_coding	TDP2
7375	ENSG00000189308	649.596320639067	-0.436219404210442	0.153018669351406	-2.85075936197476	0.00436149636199779	0.0106961878725663	protein_coding	LIN54
7376	ENSG00000100056	646.149697906638	0.660009843917684	0.105591687758711	6.25058523002188	4.08917507816853e-10	2.47367175505104e-09	protein_coding	ESS2
7377	ENSG00000132879	659.431185060257	-1.0557798241061	0.115947981044606	-9.10563353147072	8.57644096252385e-20	1.01773934921359e-18	protein_coding	FBXO44
7378	ENSG00000197982	642.253547914784	-0.839738398572951	0.167843114734938	-5.0031149618445	5.64112764534975e-07	2.51995836003855e-06	protein_coding	C1orf122
7379	ENSG00000164338	698.326526648745	0.421699936245602	0.104217302500047	4.04635243984953	5.20218915599822e-05	0.000180673666674449	protein_coding	UTP15
7380	ENSG00000177105	658.380098471499	0.090877881829229	0.106014171423739	0.857223903264683	0.391321154556607	0.506562171377537	protein_coding	RHOG
7381	ENSG00000169432	734.783848377008	-0.529924047102532	0.152616393030584	-3.4722616396545	0.000516093087368709	0.00152419731424264	protein_coding	SCN9A
7382	ENSG00000156171	651.845448260083	-0.934587100037216	0.147854329301414	-6.32099921898112	2.59877339298958e-10	1.59747337745916e-09	protein_coding	DRAM2
7383	ENSG00000155008	643.896772284015	-0.740629237105613	0.154183791827936	-4.80354794965824	1.55878537989041e-06	6.60259492246959e-06	protein_coding	APOOL
7384	ENSG00000188811	639.760637730071	-1.73472405819823	0.114129323269287	-15.1996350149661	3.55596750462219e-52	1.57780776393431e-50	protein_coding	NHLRC3
7385	ENSG00000113119	666.598894076054	-1.87934497968944	0.0947483087163267	-19.8351295674959	1.48134267761279e-87	1.57606365742861e-85	protein_coding	TMCO6
7386	ENSG00000205746	701.758462159195	-0.548296117623518	0.106905443629405	-5.12879512033291	2.91602484198564e-07	1.34534164453686e-06	transcribed_unprocessed_pseudogene	PKD1P4
7387	ENSG00000135097	581.988646346916	0.914205859921331	0.12825930036414	7.12779390910304	1.01990329023606e-12	7.59719178603945e-12	protein_coding	MSI1
7388	ENSG00000242612	714.566441543377	-1.18254682045065	0.0807239895161049	-14.6492613600908	1.3618815835628e-48	5.42632119818499e-47	protein_coding	DECR2
7389	ENSG00000145569	605.511776801286	1.86719246382275	0.228775670960382	8.16167408004717	3.30412756519902e-16	3.14963784988335e-15	protein_coding	OTULINL
7390	ENSG00000214367	651.09949774559	0.545856075191519	0.134136965193675	4.06939335777709	4.71357084161362e-05	0.000164764056597337	protein_coding	HAUS3
7391	ENSG00000085382	592.700709153599	-0.141400429571233	0.122474469827767	-1.15452983605547	0.24828301367775	0.352982423727636	protein_coding	HACE1
7392	ENSG00000182484	690.655288992356	-0.235625126336731	0.104942043317018	-2.2452881503835	0.0247496402496724	0.049838431664831	protein_coding	WASH6P
7393	ENSG00000021574	674.119649288288	-0.343484937364406	0.0950790878230786	-3.61262339836028	0.000303114779815754	0.000932496540993972	protein_coding	SPAST
7394	ENSG00000114904	645.382980862205	-0.402733909644186	0.0939676568124811	-4.28587796381758	1.82018892843247e-05	6.71686824360883e-05	protein_coding	NEK4
7395	ENSG00000165323	554.180539479664	-3.18958569926194	0.397198852271698	-8.03019868013149	9.73149416740885e-16	8.97668343273351e-15	protein_coding	FAT3
7396	ENSG00000026652	574.334812119268	-1.06770034271435	0.165024996810123	-6.46993100047042	9.80476788289315e-11	6.26846284376051e-10	protein_coding	AGPAT4
7397	ENSG00000141741	645.627519920312	-0.40107937554037	0.116307795511467	-3.44843072449798	0.000563854088331917	0.00165340756278224	protein_coding	MIEN1
7398	ENSG00000126756	639.768956908612	-0.0335349663875807	0.0976103552321358	-0.343559515871326	0.73117757498822	0.815758140567291	protein_coding	UXT
7399	ENSG00000126878	624.981409625246	-0.305449817957311	0.0973067480154736	-3.13904044875428	0.00169502048903732	0.00454106391665919	protein_coding	AIF1L
7400	ENSG00000187764	594.068282490862	1.14902133883934	0.131936718659342	8.70888218620998	3.06886036009108e-18	3.32953402518068e-17	protein_coding	SEMA4D
7401	ENSG00000113240	687.263365390447	0.654398237407458	0.103284283218261	6.33589368117685	2.35969470317862e-10	1.45805948312145e-09	protein_coding	CLK4
7402	ENSG00000119946	616.648445831916	-0.820109184465372	0.121953203440734	-6.72478591235958	1.75850802045369e-11	1.18905585601702e-10	protein_coding	CNNM1
7403	ENSG00000185864	742.13176643594	-0.486386208784691	0.139366781801364	-3.48997230543734	0.000483070605937634	0.00143509486255532	protein_coding	NPIPB4
7404	ENSG00000115421	664.239642036441	0.419964680366946	0.116333760805078	3.60999831399428	0.000306198995435257	0.000941399376540671	protein_coding	PAPOLG
7405	ENSG00000102221	634.155283340297	0.345122826200359	0.107274044764366	3.21720717213975	0.00129445090357471	0.00354665687850394	protein_coding	JADE3
7406	ENSG00000203995	587.459884551828	-1.93595347446099	0.299745649018533	-6.4586541315944	1.05638236220295e-10	6.7276666036542e-10	protein_coding	ZYG11A
7407	ENSG00000162929	638.184006925729	-1.09284668672083	0.116761237532758	-9.35967029652482	7.99858938981398e-21	1.00266101117922e-19	protein_coding	SANBR
7408	ENSG00000112149	630.827305713277	1.50232627346787	0.129077093440202	11.6389843730395	2.61106273064116e-31	5.52436109026031e-30	protein_coding	CD83
7409	ENSG00000134480	680.507985842908	-0.156785441402655	0.0917204897801701	-1.70938295007396	0.087380037063465	0.148615654626247	protein_coding	CCNH
7410	ENSG00000143797	571.101375946565	-1.14444251811431	0.215097213434072	-5.32058272556415	1.03435401112745e-07	5.00061310526177e-07	protein_coding	MBOAT2
7411	ENSG00000187837	668.549887349744	0.391246602158993	0.132853565672225	2.94494619078777	0.0032301083328894	0.00816160501817236	protein_coding	H1-2
7412	ENSG00000182195	589.605757135445	-1.99576901637829	0.38660064027267	-5.1623531067374	2.43864724542425e-07	1.13390985014369e-06	protein_coding	LDOC1
7413	ENSG00000143995	610.038093867909	0.792441696265413	0.143596764676572	5.51852054640826	3.41865506535385e-08	1.73706533652796e-07	protein_coding	MEIS1
7414	ENSG00000120306	648.703246675291	-0.565708201643654	0.0985681022888269	-5.73926238313893	9.5089798477372e-09	5.09594796534087e-08	protein_coding	CYSTM1
7415	ENSG00000109689	645.555506924899	0.240651629973111	0.0879178940227214	2.73723151183441	0.00619586727040976	0.0147158044531	protein_coding	STIM2
7416	ENSG00000169093	698.844156857348	1.275917445407	0.0992269787918727	12.8585739578267	7.69838092880749e-38	2.16195590814306e-36	protein_coding	ASMTL
7417	ENSG00000051382	687.069166711543	0.915045432591946	0.123066976571222	7.43534502988613	1.04295373517689e-13	8.33128059068647e-13	protein_coding	PIK3CB
7418	ENSG00000178445	754.6054717221	0.133149379770713	0.084509672068954	1.57555196359149	0.115129093999354	0.187331250613042	protein_coding	GLDC
7419	ENSG00000128918	574.330558046563	-0.815335029848058	0.220400048958933	-3.69934141893035	0.000216159653644459	0.000681227641870914	protein_coding	ALDH1A2
7420	ENSG00000184220	632.478865572649	-0.358191528268911	0.113695321144353	-3.15045091269969	0.00163018648130953	0.00438120919069189	protein_coding	CMSS1
7421	ENSG00000151553	648.206613690977	0.63407052966247	0.137326145739098	4.61726007272585	3.88839837977343e-06	1.56697281435236e-05	protein_coding	FHIP2A
7422	ENSG00000123595	601.398422632008	0.296000202215325	0.106397952610381	2.78201032024788	0.00540233221582788	0.0129922084983095	protein_coding	RAB9A
7423	ENSG00000142528	647.564664636623	2.14800000792929	0.103228230362849	20.8082614647081	3.64318580280489e-96	4.60188627108341e-94	protein_coding	ZNF473
7424	ENSG00000158467	633.887878269872	-0.141268793078177	0.0813677784889797	-1.73617610928521	0.0825327001875378	0.14160457039286	protein_coding	AHCYL2
7425	ENSG00000136044	638.010490423069	-0.290816722196313	0.119824428314269	-2.42702365692557	0.0152232631564493	0.0326060569691927	protein_coding	APPL2
7426	ENSG00000155858	616.79274453189	-0.0607709235270487	0.0913542526368088	-0.665222710196664	0.505908056979272	0.623101728698922	protein_coding	LSM11
7427	ENSG00000179886	616.006487840497	-1.07931125749975	0.270255570264325	-3.9936688684867	6.50587053220536e-05	0.000222565703443568	protein_coding	TIGD5
7428	ENSG00000132286	693.828063566539	0.0607119461826959	0.102560107553826	0.591964533099115	0.553874338501209	0.667013098465247	protein_coding	TIMM10B
7429	ENSG00000169692	574.461101008015	1.24820124721801	0.17867974289673	6.98568974290174	2.83459874465576e-12	2.03981161542694e-11	protein_coding	AGPAT2
7430	ENSG00000159082	610.260907633543	1.17429434021409	0.114339830800333	10.2702123310354	9.59931509131495e-25	1.48100867552283e-23	protein_coding	SYNJ1
7431	ENSG00000186017	628.216472168294	0.147632552778264	0.118047695813643	1.25061782663954	0.21107394353302	0.309311856551059	protein_coding	ZNF566
7432	ENSG00000249992	612.763846110198	0.785412245890902	0.257619638131595	3.04872816213531	0.00229812327895292	0.00598871841036242	protein_coding	TMEM158
7433	ENSG00000162458	643.4417382482	0.490006220684795	0.0927153906367651	5.28505803965722	1.25664909064368e-07	6.01360174216783e-07	protein_coding	FBLIM1
7434	ENSG00000170653	634.428965402103	-0.657665054137942	0.0879962228649487	-7.47378731411332	7.79190423836375e-14	6.29031507782403e-13	protein_coding	ATF7
7435	ENSG00000089234	655.631044622419	0.85543757801283	0.0926424154455665	9.23375727952015	2.613014956825e-20	3.18410246216721e-19	protein_coding	BRAP
7436	ENSG00000117758	620.500546592672	-0.428316766442462	0.106178077765058	-4.03394726536872	5.4847632021013e-05	0.000189754907798572	protein_coding	STX12
7437	ENSG00000013523	628.895782051753	-1.02404493410382	0.0908984321898103	-11.2658151459142	1.93552455693582e-29	3.77243013447687e-28	protein_coding	ANGEL1
7438	ENSG00000137547	665.4558315885	-0.733161936721289	0.100762664161743	-7.27612695456747	3.43540310185177e-13	2.64256298718238e-12	protein_coding	MRPL15
7439	ENSG00000187951	592.691655022875	-1.89201400965202	0.150188986021377	-12.5975549857079	2.17791607177091e-36	5.75683532274691e-35	lncRNA
7440	ENSG00000138604	610.20163133962	-0.930386379447676	0.123518679495276	-7.53235367516422	4.98337570457106e-14	4.07848151128998e-13	protein_coding	GLCE
7441	ENSG00000118855	654.170296037262	0.612143837660473	0.0888230314419447	6.89172422650959	5.51201523853133e-12	3.88366153193838e-11	protein_coding	MFSD1
7442	ENSG00000067840	560.221162412012	-0.0999731426727842	0.180930273580961	-0.55255066327001	0.580571133442639	0.689898860092526	protein_coding	PDZD4
7443	ENSG00000103415	653.399715639842	-0.584457730347342	0.126711565119012	-4.61250502113519	3.97844931092793e-06	1.60173998841157e-05	protein_coding	HMOX2
7444	ENSG00000273151	638.152571870098	-0.3327339880262	0.131019014752393	-2.53958548425218	0.011098391946736	0.024720092034735	lncRNA
7445	ENSG00000158796	645.286395026236	-0.199742988194838	0.0968197354166641	-2.06304001281602	0.0391088267286252	0.0744504850004817	protein_coding	DEDD
7446	ENSG00000164761	601.914270814579	3.71001198797664	1.06394234706536	3.48704231785664	0.000488394071295668	0.00144945906942018	protein_coding	TNFRSF11B
7447	ENSG00000188827	603.47783647083	-1.07105290977057	0.124818484336153	-8.58088379671461	9.41469536824328e-18	9.91013536563594e-17	protein_coding	SLX4
7448	ENSG00000154144	696.812422039037	0.329821419509302	0.0816271336457062	4.04058558445597	5.33179028502015e-05	0.000184785595820827	protein_coding	TBRG1
7449	ENSG00000177951	676.49945458391	-0.976037719063001	0.0694716795294787	-14.0494331744037	7.76530656853647e-45	2.76054323569385e-43	protein_coding	BET1L
7450	ENSG00000174749	663.646094538149	0.658122340335831	0.0780080226493876	8.43659815983039	3.26707305424631e-17	3.32806439746902e-16	protein_coding	FAM241A
7451	ENSG00000166169	624.410082944877	-1.4741541704714	0.114292844456022	-12.8980442956657	4.61665236476302e-38	1.30888929126672e-36	protein_coding	POLL
7452	ENSG00000005302	607.082563250646	0.189406193324247	0.127003139660323	1.49135048023872	0.135869502028451	0.215089877777854	protein_coding	MSL3
7453	ENSG00000088280	696.612848212743	-0.735404658890789	0.0815366522721888	-9.01931387170316	1.89270991468167e-19	2.19895111966382e-18	protein_coding	ASAP3
7454	ENSG00000167987	670.283540259521	0.627964111527424	0.089159596210372	7.04314665182807	1.87946229266736e-12	1.36975101142985e-11	protein_coding	VPS37C
7455	ENSG00000179431	609.00502491925	-0.110653025899929	0.17721494131259	-0.624400093357521	0.532364863785918	0.647546247198049	protein_coding	FJX1
7456	ENSG00000116863	647.190557081502	0.20234169629331	0.111871289945752	1.80870084175689	0.0704974921537522	0.123825299236212	protein_coding	ADPRS
7457	ENSG00000171204	661.949500690573	-0.404585963125218	0.121318391358484	-3.33491038411237	0.000853268927393079	0.00241914372881912	protein_coding	TMEM126B
7458	ENSG00000073803	664.524843990244	0.173548148581894	0.0906084017721218	1.91536485786786	0.0554459895489303	0.10065798750966	protein_coding	MAP3K13
7459	ENSG00000124380	696.80862431399	0.762744404865455	0.0957602394530186	7.96514721790841	1.65027188657294e-15	1.49440728130052e-14	protein_coding	SNRNP27
7460	ENSG00000158109	703.763195600708	0.286309085889669	0.0900920693826509	3.17796103310292	0.00148314682544042	0.00402318654540559	protein_coding	TPRG1L
7461	ENSG00000078124	620.290248547839	-0.17697829553836	0.116670289562577	-1.51690971370596	0.129289480789128	0.206390370946194	protein_coding	ACER3
7462	ENSG00000139354	592.256952366907	0.549515287051808	0.143365455377558	3.83296858789755	0.000126606125372831	0.000414827547495801	protein_coding	GAS2L3
7463	ENSG00000157851	544.978424717005	-2.3028334507005	0.281639683734225	-8.17652335128176	2.92150927285456e-16	2.80291148207546e-15	protein_coding	DPYSL5
7464	ENSG00000132581	649.153061492517	0.0985346484166078	0.0762025838220897	1.29306177657515	0.19598969379245	0.291033420236873	protein_coding	SDF2
7465	ENSG00000057663	624.812443909907	0.563879784775252	0.109723337478627	5.1391052964014	2.76049686813565e-07	1.27636431516727e-06	protein_coding	ATG5
7466	ENSG00000117697	642.52331546097	-0.488005924052125	0.109524478903047	-4.45567903120649	8.36280724182112e-06	3.21348310894781e-05	protein_coding	NSL1
7467	ENSG00000145214	651.372008355212	-0.975477580475104	0.134538453025291	-7.25054851263771	4.15087168336672e-13	3.1682816932131e-12	protein_coding	DGKQ
7468	ENSG00000147669	661.435515433447	0.612696891673905	0.129321962518864	4.73776363844256	2.16089637590974e-06	8.96617948315695e-06	protein_coding	POLR2K
7469	ENSG00000156162	632.221014510659	-0.702002693969002	0.116562239618795	-6.02255667242523	1.71683225447957e-09	9.85352835304939e-09	protein_coding	DPY19L4
7470	ENSG00000164970	597.393920150458	-0.642587511795606	0.142001131271381	-4.52522811644044	6.03303958006003e-06	2.36978624976184e-05	protein_coding	FAM219A
7471	ENSG00000023572	648.057713792414	-0.0470923152996815	0.104645894573065	-0.45001588922154	0.652698983631245	0.75052281797972	protein_coding	GLRX2
7472	ENSG00000162139	647.61424949914	0.1021111735537	0.0955752288628677	1.06838534177313	0.285346726341104	0.394753797115596	protein_coding	NEU3
7473	ENSG00000136378	549.080096023774	-1.16393841031301	0.201291752190538	-5.78234526574764	7.36663180878676e-09	3.99545219462865e-08	protein_coding	ADAMTS7
7474	ENSG00000169136	650.612889608499	-0.0546514726040628	0.12979616378746	-0.421056146879302	0.673714082871923	0.767079468987387	protein_coding	ATF5
7475	ENSG00000081019	641.139249705442	0.959200178697729	0.104036836701646	9.21981299228176	2.9761882006689e-20	3.61922042395147e-19	protein_coding	RSBN1
7476	ENSG00000183688	607.939879046974	-0.219545819573248	0.0828338085955046	-2.65043734310634	0.00803876364614451	0.0185007489589203	protein_coding	RFLNB
7477	ENSG00000132906	665.663112662323	0.26745326711208	0.0790199940174949	3.3846277823416	0.000712748348526425	0.00204991977305091	protein_coding	CASP9
7478	ENSG00000161642	561.73807619392	-0.0274080932215727	0.202365928807998	-0.135438279472318	0.892265360303058	0.947078772625187	protein_coding	ZNF385A
7479	ENSG00000131188	655.185024654544	0.0599266312988562	0.187325789445617	0.319905932206166	0.74903964075731	0.830668087430044	protein_coding	PRR7
7480	ENSG00000170185	656.130388868681	1.6081317833668	0.091881421746208	17.5022518459578	1.37715164158466e-68	9.8742437992268e-67	protein_coding	USP38
7481	ENSG00000065665	608.229569925938	0.995728372591515	0.120683533828941	8.25073927651871	1.57417650985163e-16	1.53760630202158e-15	protein_coding	SEC61A2
7482	ENSG00000254470	605.462742254897	-0.764753526175277	0.134649786711682	-5.67957473124557	1.35030044697969e-08	7.12068190942353e-08	protein_coding	AP5B1
7483	ENSG00000109762	683.586995395997	0.0683025546103735	0.112253631584906	0.608466324394248	0.542878234299066	0.657103144141799	protein_coding	SNX25
7484	ENSG00000108352	642.927863148472	-0.933647182789406	0.108170334680416	-8.63126831906201	6.06753603624681e-18	6.46710016875943e-17	protein_coding	RAPGEFL1
7485	ENSG00000168818	656.824602263433	0.307941248529216	0.0869153744922061	3.54300088250589	0.000395601378528484	0.00119327622398532	protein_coding	STX18
7486	ENSG00000164654	621.800012504309	-0.473766766377299	0.1190000304766	-3.98123231128465	6.85589019228974e-05	0.000233678085277217	protein_coding	MIOS
7487	ENSG00000083093	651.377301447239	-0.512397163719839	0.0968283789368661	-5.29180772564551	1.21113188978084e-07	5.80607865249586e-07	protein_coding	PALB2
7488	ENSG00000152078	634.040617480112	-0.643296892105769	0.12061507388372	-5.3334701160648	9.63534265555995e-08	4.67691320551941e-07	protein_coding	TLCD4
7489	ENSG00000255529	624.468833957388	-0.384364331976236	0.114357222471361	-3.36108488532495	0.00077636961403902	0.00221999379858725	protein_coding	POLR2M
7490	ENSG00000178409	628.273356136608	0.77760179004304	0.0943586506222078	8.24091680959273	1.70896026546337e-16	1.66596967225007e-15	protein_coding	BEND3
7491	ENSG00000114026	633.923692855786	-0.680435596130847	0.109427616076975	-6.21813414679715	5.03101369360879e-10	3.0267655144119e-09	protein_coding	OGG1
7492	ENSG00000131470	595.156204454819	0.196473339538974	0.105495337283063	1.86238884673926	0.0625483001111274	0.111768831879908	protein_coding	PSMC3IP
7493	ENSG00000102977	631.310945985431	-1.39847520932639	0.104600824632573	-13.3696384731073	9.09819766463676e-41	2.83093186034673e-39	protein_coding	ACD
7494	ENSG00000122085	638.434936974503	-0.125987360921338	0.0960117375086847	-1.31220790489227	0.189449995412473	0.282708308054688	protein_coding	MTERF4
7495	ENSG00000079462	596.94561039172	-0.525190915085602	0.127486943589726	-4.11956628888801	3.79586212164178e-05	0.000134218429087331	protein_coding	PAFAH1B3
7496	ENSG00000149483	644.842689670275	-0.197199408273674	0.0910494936914899	-2.16584848831625	0.0303227666839397	0.059550182351708	protein_coding	TMEM138
7497	ENSG00000159445	616.268494918327	-0.622840803689263	0.113391285483734	-5.49284542486827	3.95508946907802e-08	1.99834682212956e-07	protein_coding	THEM4
7498	ENSG00000198042	691.426913980607	0.504084548809826	0.103477211618918	4.87145469928443	1.10779564669341e-06	4.78101279099259e-06	protein_coding	MAK16
7499	ENSG00000065970	608.659315613757	0.383480795170106	0.117175312318431	3.2727098190101	0.00106521777319209	0.00296622179919643	protein_coding	FOXJ2
7500	ENSG00000203993	613.621517694584	-0.787726423760422	0.11833578497188	-6.65670510359657	2.80034255214487e-11	1.86505201520907e-10	lncRNA	ARRDC1-AS1
7501	ENSG00000074416	605.640760330162	0.612987869082416	0.386309961661784	1.58677727710032	0.112563096972244	0.183872054288141	protein_coding	MGLL
7502	ENSG00000075914	658.59944404124	-0.479764583232405	0.108327368554746	-4.42884000260695	9.47412715972781e-06	3.62036548158291e-05	protein_coding	EXOSC7
7503	ENSG00000163535	583.390830051283	-0.326506156249528	0.156164757839471	-2.09078002467855	0.0365477875329536	0.0702190631150936	protein_coding	SGO2
7504	ENSG00000196476	635.976915749131	-1.68823408525348	0.103722712522314	-16.2764166516596	1.45121722682647e-59	8.18972094317812e-58	protein_coding	C20orf96
7505	ENSG00000178222	598.70300687292	4.8195291128839	1.21110038033038	3.97946296703265	6.90711179561727e-05	0.000235288853042349	protein_coding	RNF212
7506	ENSG00000050130	626.71034416942	-0.000684279145462564	0.103363802489047	-0.00662010422396249	0.994717959630412	1	protein_coding	JKAMP
7507	ENSG00000197261	549.25689258411	-0.75257937975347	0.176590516172157	-4.26172025580232	2.02859281992533e-05	7.42499990957627e-05	protein_coding	C6orf141
7508	ENSG00000171823	620.441551720727	2.98078604878996	0.130582637794678	22.8268175550015	2.48394597345991e-115	4.78788651144051e-113	protein_coding	FBXL14
7509	ENSG00000104218	655.305057177966	0.649350467052751	0.101966975081774	6.36824291916078	1.91205922122166e-10	1.18963667832202e-09	protein_coding	CSPP1
7510	ENSG00000124171	732.815481104152	1.97865580458121	0.117706783809027	16.8100405138201	2.06030500635318e-63	1.3152278238406e-61	protein_coding	PARD6B
7511	ENSG00000147383	623.373286372822	-0.164199733731538	0.0957849445284533	-1.71425409849	0.0864820692470972	0.147299388543197	protein_coding	NSDHL
7512	ENSG00000165959	684.6839450369	-0.803507819802968	0.129255487836932	-6.21643098679621	5.08589914000323e-10	3.05606943465295e-09	protein_coding	CLMN
7513	ENSG00000163346	627.418224899791	-0.71933651776292	0.129922625411019	-5.53665318482634	3.08306193694666e-08	1.57409030850232e-07	protein_coding	PBXIP1
7514	ENSG00000180488	607.056282089585	0.15407560073342	0.113316180900041	1.35969637795448	0.173926024801617	0.263557104508204	protein_coding	MIGA1
7515	ENSG00000204070	683.28615547131	0.0979235922514005	0.0814625994689891	1.2020681010637	0.229337144067507	0.330806388368934	protein_coding	SYS1
7516	ENSG00000011132	637.506219367397	-0.0212836867520192	0.109293363315426	-0.194739059228999	0.845597232406952	0.910831999664996	protein_coding	APBA3
7517	ENSG00000132467	662.778433810027	0.572613184457822	0.105152354028654	5.44555744612038	5.16433922861777e-08	2.57947578095726e-07	protein_coding	UTP3
7518	ENSG00000244405	731.804749737825	0.306999402140674	0.0997066193589463	3.0790272914125	0.00207677656087073	0.00546710140412264	protein_coding	ETV5
7519	ENSG00000185090	609.427062223428	-0.443134797267264	0.172023841049881	-2.57600803797172	0.00999483228205185	0.0225137806541529	protein_coding	MANEAL
7520	ENSG00000213190	568.564942066507	-0.192995544840935	0.221568232118947	-0.871043393699721	0.3837304599988	0.498737027654642	protein_coding	MLLT11
7521	ENSG00000166166	674.400003306237	-0.261798875064994	0.135975608091771	-1.92533704198112	0.0541872063652958	0.0987411315989835	protein_coding	TRMT61A
7522	ENSG00000152240	585.67005566835	-0.755070209793323	0.149325628019628	-5.05653463378752	4.26943363566115e-07	1.93191872013667e-06	protein_coding	HAUS1
7523	ENSG00000013619	568.645304086751	-1.064535240363	0.267714949576283	-3.97637577598061	6.9973524797343e-05	0.000238198865835359	protein_coding	MAMLD1
7524	ENSG00000198435	609.906826207348	3.93408926424575	0.151290653780353	26.0035181681305	4.51860645061371e-149	1.59678945095259e-146	protein_coding	NRARP
7525	ENSG00000115540	653.927912138925	0.929671976413389	0.13221001396977	7.03178184843063	2.03912452213145e-12	1.48247299326353e-11	protein_coding	MOB4
7526	ENSG00000104064	686.712668578552	1.48515354204367	0.110109714737101	13.4879428721584	1.84167708413638e-41	5.87200242379208e-40	protein_coding	GABPB1
7527	ENSG00000142149	603.039417418157	1.98658206086538	0.136389004668194	14.5655587537889	4.65165571176855e-48	1.81683879142286e-46	protein_coding	HUNK
7528	ENSG00000172071	703.056120547951	2.10234624827088	0.0814734430697581	25.8040677926283	7.98234003421953e-147	2.69258842699742e-144	protein_coding	EIF2AK3
7529	ENSG00000114520	640.48945625283	0.153009087662469	0.112194435766191	1.36378499180952	0.172635245174587	0.261922035152693	protein_coding	SNX4
7530	ENSG00000174989	615.852082987977	-1.25892047212759	0.117126901114592	-10.7483461113337	6.03337157152039e-27	1.05225970463579e-25	protein_coding	FBXW8
7531	ENSG00000008311	631.852786055921	-0.838912057274173	0.1168511144419	-7.17932440166238	7.0056738304337e-13	5.26205521211017e-12	protein_coding	AASS
7532	ENSG00000196911	634.130997972529	0.674615724999645	0.116670343310097	5.78223827803945	7.37131970589562e-09	3.9972644163282e-08	protein_coding	KPNA5
7533	ENSG00000243970	592.080572309008	1.84138340438871	0.109861321325928	16.7609799533162	4.70799901206782e-63	2.94215247735202e-61	transcribed_unprocessed_pseudogene	PPIEL
7534	ENSG00000131966	621.255446537835	-0.202861646207855	0.105926891341469	-1.91510997480238	0.0554784800037179	0.100689607527132	protein_coding	ACTR10
7535	ENSG00000162694	623.053064796099	-0.607834979324011	0.115155556262195	-5.27838168694219	1.30329772867966e-07	6.23080846805072e-07	protein_coding	EXTL2
7536	ENSG00000184281	670.657174571684	0.663910801029407	0.204101462373051	3.2528468601363	0.00114255054887919	0.00316434693906792	protein_coding	TSSC4
7537	ENSG00000114744	629.235021997594	-0.136176971588742	0.11036837916852	-1.2338404587859	0.217262359935243	0.316598613212769	protein_coding	COMMD2
7538	ENSG00000153037	645.670589959871	0.748609731382273	0.0977870323085433	7.65551130563219	1.92544608314528e-14	1.62233725609096e-13	protein_coding	SRP19
7539	ENSG00000105053	597.364984377334	-0.609755095738016	0.099160203497129	-6.14919165384398	7.7878828999666e-10	4.59502118868234e-09	protein_coding	VRK3
7540	ENSG00000174669	598.727477483952	-2.30989365225609	0.162951536716711	-14.175341324162	1.30208512368518e-45	4.73130310152704e-44	protein_coding	SLC29A2
7541	ENSG00000204410	581.360790553705	-2.07548600680261	0.133318444774187	-15.5678834261683	1.20323294620178e-54	5.84562467676821e-53	protein_coding	MSH5
7542	ENSG00000164182	662.412491082115	-0.448608149448501	0.160681769624568	-2.79190446120098	0.00523988249578323	0.0126383905098586	protein_coding	NDUFAF2
7543	ENSG00000136237	701.120152567375	-0.698936693822282	0.138030477931809	-5.06364032273781	4.11325364317184e-07	1.86551292809645e-06	protein_coding	RAPGEF5
7544	ENSG00000109083	610.265697966534	-0.150130176326548	0.0992536516665088	-1.51259096069315	0.130383591686389	0.207838893171748	protein_coding	IFT20
7545	ENSG00000101400	626.55662135457	0.034808422908329	0.115630263881437	0.301032115121871	0.763390005369331	0.842208760848258	protein_coding	SNTA1
7546	ENSG00000117153	625.191603547649	0.140561529315815	0.0899054869000251	1.56343660617866	0.117949935647214	0.191114950313968	protein_coding	KLHL12
7547	ENSG00000003509	676.345138981296	0.359850850585014	0.091418659532834	3.9362954174117	8.27490998256128e-05	0.00027896925374486	protein_coding	NDUFAF7
7548	ENSG00000169762	669.205506878695	0.719727352532066	0.105150850139908	6.84471263498525	7.66295377898895e-12	5.33709807544599e-11	protein_coding	TAPT1
7549	ENSG00000142686	570.040234600196	-0.889692742456307	0.229406453552935	-3.87823763750836	0.000105215915080768	0.000349159220039967	protein_coding	C1orf216
7550	ENSG00000163755	604.698560532532	-0.194826812792553	0.145506659570773	-1.33895461119971	0.180585449492498	0.271679006777928	protein_coding	HPS3
7551	ENSG00000240230	688.261776946638	-0.80391083408605	0.0914368739591072	-8.79197635787045	1.46951698228026e-18	1.62281034605682e-17	protein_coding	COX19
7552	ENSG00000066135	603.055856810479	0.30093312519818	0.104816369962482	2.8710508225566	0.00409109744322926	0.0101040133542572	protein_coding	KDM4A
7553	ENSG00000111981	538.481144864011	-0.775088265303107	0.206668008565218	-3.75040273859568	0.000176550776985609	0.000564490872904009	protein_coding	ULBP1
7554	ENSG00000131115	580.530143376518	0.227763348551062	0.115761430769943	1.9675236133156	0.0491228763636285	0.0908230122689472	protein_coding	ZNF227
7555	ENSG00000166908	628.867711592324	0.608443327854787	0.0814593804543486	7.46928499162561	8.06317389914757e-14	6.49517649992664e-13	protein_coding	PIP4K2C
7556	ENSG00000188227	531.526247693271	-2.31847823707448	0.277401266599207	-8.35785022000007	6.38714665437907e-17	6.38370576729253e-16	protein_coding	ZNF793
7557	ENSG00000151092	636.52390985093	-0.346306230446416	0.0756566798539932	-4.5773384599316	4.70929190021756e-06	1.87537725739278e-05	protein_coding	NGLY1
7558	ENSG00000182504	591.097439041594	1.16028016872272	0.138301928297161	8.38947209925876	4.88329954587161e-17	4.91375809219162e-16	protein_coding	CEP97
7559	ENSG00000090989	620.726629336361	0.396637286289128	0.0859207673042603	4.61631452713367	3.90614800326277e-06	1.57391200392089e-05	protein_coding	EXOC1
7560	ENSG00000070159	612.94876539231	-0.942011305026844	0.0925605762020886	-10.1772411503807	2.50564481046874e-24	3.79671059489301e-23	protein_coding	PTPN3
7561	ENSG00000104518	696.007162259286	-1.19253724317796	0.158924545690521	-7.50379520039798	6.19961403432411e-14	5.04604724416992e-13	protein_coding	GSDMD
7562	ENSG00000122435	624.277975902565	-0.476413570988518	0.108918748337223	-4.37402722911849	1.21975154863596e-05	4.60006415572479e-05	protein_coding	TRMT13
7563	ENSG00000102100	637.695895375479	0.165815027716919	0.120406043732505	1.37713209882798	0.168471410227193	0.256746346708286	protein_coding	SLC35A2
7564	ENSG00000068383	648.867382362405	-0.516722590579701	0.0883443460695827	-5.84896050023071	4.94654525931116e-09	2.72924255534187e-08	protein_coding	INPP5A
7565	ENSG00000066697	626.034831843339	0.835418521687974	0.114026159621384	7.32655141997176	2.36150611437046e-13	1.83890208549247e-12	protein_coding	MSANTD3
7566	ENSG00000105357	618.703241740186	0.12845282344692	0.153295708402004	0.83794141914309	0.402063605028664	0.517983423101032	protein_coding	MYH14
7567	ENSG00000162222	624.220250184409	-0.596494806331545	0.105293196490324	-5.66508403405117	1.46952499701476e-08	7.72606801476905e-08	protein_coding	TTC9C
7568	ENSG00000144040	683.789775932336	-0.0514103884372057	0.115883529994533	-0.443638439730227	0.657304009488644	0.753773154765796	protein_coding	SFXN5
7569	ENSG00000160323	550.568479815606	-2.03665934409645	0.185172634936171	-10.9987058552064	3.87655251886561e-28	7.15174549223162e-27	protein_coding	ADAMTS13
7570	ENSG00000117543	625.665370254496	-0.87304947709364	0.10782777984443	-8.09670270827465	5.64688461276613e-16	5.30281945097595e-15	protein_coding	DPH5
7571	ENSG00000139131	643.906696136251	0.410277012534355	0.100866953000794	4.06750675348671	4.75188318142405e-05	0.000165985997125667	protein_coding	YARS2
7572	ENSG00000176834	625.161107374131	-1.08660997366969	0.095650880109483	-11.3601670201669	6.6018300695186e-30	1.31699411144886e-28	protein_coding	VSIG10
7573	ENSG00000284946	554.208550559644	-0.821933106740703	0.159377254924626	-5.15715437017296	2.50731086195404e-07	1.16474202857971e-06	protein_coding
7574	ENSG00000138764	582.810000571052	0.281019584413897	0.0965440966751975	2.91078993011172	0.00360516314567474	0.00901108646145242	protein_coding	CCNG2
7575	ENSG00000141447	556.700144824898	-1.08019747316998	0.250189786518485	-4.31751227019082	1.5779763910542e-05	5.8741724595e-05	protein_coding	OSBPL1A
7576	ENSG00000120159	635.57462512736	-0.387729344504913	0.112051565052318	-3.46027602848632	0.000539621927366896	0.00158784073076516	protein_coding	CAAP1
7577	ENSG00000159314	637.130944322597	0.0944831128936084	0.110181779548003	0.857520302187939	0.391157399550483	0.506416444882089	protein_coding	ARHGAP27
7578	ENSG00000161298	563.021183736053	-0.829279075653641	0.155859619255275	-5.32067946538098	1.03380409170888e-07	4.99876863630661e-07	protein_coding	ZNF382
7579	ENSG00000105856	628.399122294006	0.630073181200472	0.11821741927695	5.32978291231675	9.83302326865489e-08	4.76855844971004e-07	protein_coding	HBP1
7580	ENSG00000173818	597.746726476462	-1.23832807304199	0.10099194141274	-12.2616523231405	1.45502366898858e-34	3.54023955657843e-33	protein_coding	ENDOV
7581	ENSG00000032389	651.170973422283	-0.748239571097904	0.0893578062614436	-8.37352216222386	5.59211624762185e-17	5.60419914565857e-16	protein_coding	EIPR1
7582	ENSG00000120029	623.187735450342	-0.13679037792463	0.102362113422012	-1.33633796090825	0.181438834107992	0.272741700089211	protein_coding	ARMH3
7583	ENSG00000162076	594.908337682676	-1.35427381052049	0.141839326618345	-9.54794303391268	1.32296857403815e-21	1.72847707534104e-20	protein_coding	FLYWCH2
7584	ENSG00000107890	587.959311388728	-1.20203546666482	0.170971423874026	-7.03062207372441	2.05614739217645e-12	1.49411699361973e-11	protein_coding	ANKRD26
7585	ENSG00000160439	632.516993699577	-0.135180767118704	0.11458765846453	-1.17971489190128	0.238113628957348	0.341061810556356	protein_coding	RDH13
7586	ENSG00000213465	623.118451514382	-0.40591143502248	0.165855990482037	-2.44737277105732	0.0143901920779926	0.0310277084072878	protein_coding	ARL2
7587	ENSG00000162961	636.710190528759	-0.645265120542473	0.0989566147421057	-6.52068709326932	6.99860496758473e-11	4.51917750397618e-10	protein_coding	DPY30
7588	ENSG00000177683	594.435054873512	-0.551356696658924	0.117867593049149	-4.67776326296082	2.90021099756934e-06	1.18679160810378e-05	protein_coding	THAP5
7589	ENSG00000153487	641.742842696536	0.894626824969506	0.0780700040001769	11.4592901131077	2.11239057149324e-30	4.30069970673563e-29	protein_coding	ING1
7590	ENSG00000163644	606.141020714649	0.128822949961506	0.0940764571743837	1.36934312612044	0.170892043270867	0.259728606443726	protein_coding	PPM1K
7591	ENSG00000146085	621.904051816904	-0.87980734155293	0.11338947752847	-7.75916214387729	8.54922921573062e-15	7.37076154631855e-14	protein_coding	MMUT
7592	ENSG00000134222	584.477654868826	-1.39528617626014	0.108253826397586	-12.8890240898797	5.18963618367089e-38	1.46713486167702e-36	protein_coding	PSRC1
7593	ENSG00000166145	534.563611028793	-0.671229142922286	0.178546382381866	-3.75941049024838	0.000170314197504373	0.000546079783832339	protein_coding	SPINT1
7594	ENSG00000149196	624.62582815368	0.24498988400308	0.110641383303338	2.21426989331295	0.0268102183792956	0.0535086749392195	protein_coding	HIKESHI
7595	ENSG00000162885	599.36141310609	0.813768285199939	0.112463812220617	7.23582340961016	4.62713079159152e-13	3.51642986220181e-12	protein_coding	B3GALNT2
7596	ENSG00000076356	569.781380808087	1.26749874109363	0.113214792574453	11.195522354202	4.28867115477745e-29	8.25048052873712e-28	protein_coding	PLXNA2
7597	ENSG00000166946	599.762123980703	-0.212300965400849	0.106888244473473	-1.98619564243603	0.0470116045296268	0.087393065434459	protein_coding	CCNDBP1
7598	ENSG00000103241	569.449592603508	-0.390274563941112	0.281772173631879	-1.38507134650913	0.166030652422744	0.253526096094867	protein_coding	FOXF1
7599	ENSG00000100058	625.493283616247	0.600085496782416	0.0998133640234102	6.01207566395289	1.83162790542433e-09	1.04759234575368e-08	transcribed_unprocessed_pseudogene	CRYBB2P1
7600	ENSG00000107175	620.93732652787	-0.60337891399613	0.0925862872514987	-6.51693605940941	7.1757995228199e-11	4.62655154290586e-10	protein_coding	CREB3
7601	ENSG00000140044	618.294632672743	-0.0266024471334224	0.144555680084921	-0.184029068368634	0.853990651090664	0.917708376605555	protein_coding	JDP2
7602	ENSG00000180818	582.236063929074	0.612953285841123	0.429628531788006	1.42670525928566	0.153664869065751	0.237832419487343	protein_coding	HOXC10
7603	ENSG00000110011	673.751974503729	0.156806103781082	0.120694115511392	1.29920255943449	0.193874423392932	0.288382861495079	protein_coding	DNAJC4
7604	ENSG00000006062	615.012817375768	0.416828030433844	0.101227116758768	4.11775069547003	3.82588245058502e-05	0.000135215495491327	protein_coding	MAP3K14
7605	ENSG00000182022	626.836173254989	-0.288619959536578	0.10075123931518	-2.86467900046062	0.00417432154949975	0.0102873026878664	protein_coding	CHST15
7606	ENSG00000131471	675.850683217376	0.106652663488648	0.0859183201091157	1.24132621952105	0.2144852625527	0.313356655852661	protein_coding	AOC3
7607	ENSG00000105793	618.742390503461	-0.879714699189445	0.126945986707896	-6.92983466435752	4.21332751504121e-12	2.9920673195331e-11	protein_coding	GTPBP10
7608	ENSG00000228327	625.316445706431	-0.800847430435989	0.147756516210443	-5.42004813713513	5.95829896925993e-08	2.9531832794041e-07	transcribed_unprocessed_pseudogene
7609	ENSG00000256087	696.007154459838	0.404153175633068	0.118580376503483	3.4082635554897	0.000653777163483798	0.00189426269603251	protein_coding	ZNF432
7610	ENSG00000128512	658.109644472249	0.811211757141495	0.0835202506691737	9.71275529757125	2.66046247353608e-22	3.60937696821046e-21	protein_coding	DOCK4
7611	ENSG00000114209	610.430466779751	0.549466279636666	0.121003619687382	4.5409077931407	5.60125262656444e-06	2.21071111510356e-05	protein_coding	PDCD10
7612	ENSG00000137478	668.1471970676	-0.785735479206958	0.0834800156669213	-9.41225840615532	4.85589167535309e-21	6.13893903284418e-20	protein_coding	FCHSD2
7613	ENSG00000068001	667.803073119921	-1.39484011931929	0.165387796699742	-8.43375477001849	3.34747792848434e-17	3.40646331262013e-16	protein_coding	HYAL2
7614	ENSG00000148290	615.459917312764	-0.324181436832373	0.113570921951336	-2.85444047879863	0.00431127095600634	0.0105861334318878	protein_coding	SURF1
7615	ENSG00000130733	611.467801206578	-0.300422565177098	0.16164152741394	-1.85857291738997	0.0630876988660973	0.112562657358071	protein_coding	YIPF2
7616	ENSG00000214193	605.841301085886	0.071435259651369	0.113275034187818	0.630635516144928	0.528278870908676	0.643842585155737	protein_coding	SH3D21
7617	ENSG00000132376	603.794942641108	1.1623753562151	0.115509277172627	10.0630476154565	8.04680212011961e-24	1.18853987396282e-22	protein_coding	INPP5K
7618	ENSG00000106266	636.088641834388	0.300909327413093	0.124623948231039	2.41453855125212	0.0157551556042327	0.0336312411157804	protein_coding	SNX8
7619	ENSG00000174799	580.656347182592	0.43242931159955	0.157684887357602	2.74236370298998	0.00609987589998036	0.0145098738853287	protein_coding	CEP135
7620	ENSG00000111252	672.977821074266	0.0731075501622091	0.0796849582989612	0.917457343554413	0.358903035706193	0.472911424313238	protein_coding	SH2B3
7621	ENSG00000137135	578.116803976182	-0.928727902088046	0.117700442706547	-7.89060670233477	3.00720971904566e-15	2.67744491002254e-14	protein_coding	ARHGEF39
7622	ENSG00000125812	669.798813543952	0.321470343124136	0.113744524184018	2.82624895950206	0.00470966440603322	0.0114704363495807	protein_coding	GZF1
7623	ENSG00000185100	596.737046890208	0.901388887283993	0.15150344966117	5.94962615900765	2.68755622079466e-09	1.51812405058171e-08	protein_coding	ADSS1
7624	ENSG00000179943	614.850459134951	-0.462188664764981	0.134748712748903	-3.43000430457725	0.000603571673930574	0.00175823567899462	protein_coding	FIZ1
7625	ENSG00000165868	609.906986947989	0.390809008407567	0.0792862950434265	4.92908652363582	8.2614982964124e-07	3.62290316783433e-06	protein_coding	HSPA12A
7626	ENSG00000108602	577.792670445835	1.25053758845945	0.443059045988245	2.82250774424462	0.00476496711819692	0.0115937117980785	protein_coding	ALDH3A1
7627	ENSG00000267041	569.776373535688	0.723031409912456	0.163192796934416	4.430535069529	9.39995581965095e-06	3.59387285613754e-05	protein_coding	ZNF850
7628	ENSG00000125257	599.716898493413	0.169580384958278	0.138147241654648	1.22753362953283	0.219622090050555	0.319399447408783	protein_coding	ABCC4
7629	ENSG00000110628	702.193453930394	-1.15028019620834	0.101331259908473	-11.3516815763204	7.27499419086945e-30	1.44739227588317e-28	protein_coding	SLC22A18
7630	ENSG00000114626	588.467758316044	-1.49440425287954	0.202564909424991	-7.37740933077511	1.61399211960477e-13	1.26980498484887e-12	protein_coding	ABTB1
7631	ENSG00000197782	597.662291290955	-0.622156102147777	0.104160003163816	-5.97308067636377	2.32814693170268e-09	1.32240171298627e-08	protein_coding	ZNF780A
7632	ENSG00000183475	618.471018415679	0.263728710055147	0.0944834528576658	2.79126875742401	0.00525018578884059	0.012661184089361	protein_coding	ASB7
7633	ENSG00000204271	643.006749208308	0.24265901369759	0.104938665614338	2.31238897766616	0.0207562572319399	0.0427421949131393	protein_coding	SPIN3
7634	ENSG00000139117	567.798249150181	1.24991701199585	0.143171356216775	8.73021702821167	2.54184393178171e-18	2.76381301359004e-17	protein_coding	CPNE8
7635	ENSG00000187187	571.098002839888	-0.575574086730887	0.145629118610188	-3.95232829961399	7.73944593064489e-05	0.000261988496983992	protein_coding	ZNF546
7636	ENSG00000129055	630.727108781554	-0.751588418901965	0.0983000460525129	-7.64586029288794	2.07552923362692e-14	1.74384403540848e-13	protein_coding	ANAPC13
7637	ENSG00000158528	630.365686649629	-1.43797306630453	0.116650725524276	-12.3271677894989	6.46803687798787e-35	1.59997672238493e-33	protein_coding	PPP1R9A
7638	ENSG00000141034	578.203035499363	-0.567903821261852	0.117215330554767	-4.84496199067161	1.26635919785575e-06	5.42589584716371e-06	protein_coding	GID4
7639	ENSG00000160446	603.173149289037	-0.501481965126841	0.177995243268382	-2.81738970052533	0.00484157411353995	0.0117617878702283	protein_coding	ZDHHC12
7640	ENSG00000147408	619.035287799203	-0.922248187009614	0.104898634119266	-8.7918035802168	1.47177915572453e-18	1.62470407060346e-17	protein_coding	CSGALNACT1
7641	ENSG00000143630	596.063261470502	-2.07444770172863	0.12339798155818	-16.8110343097514	2.02605202309009e-63	1.29614931580617e-61	protein_coding	HCN3
7642	ENSG00000165832	596.099316852644	-0.718951840249222	0.183217053869742	-3.92404432373615	8.70747042139196e-05	0.000292886744463002	protein_coding	TRUB1
7643	ENSG00000213563	645.786214270844	-0.975378957180356	0.136874914571604	-7.12606075578664	1.03282142177244e-12	7.68955883719414e-12	protein_coding	C8orf82
7644	ENSG00000280128	653.790408740952	-1.69972134515485	0.105343573531474	-16.1350264489273	1.44745578411836e-58	7.86928159263173e-57	TEC
7645	ENSG00000196976	572.039684033662	0.865682642064738	0.266150637811252	3.25260404853383	0.00114352720865068	0.00316675638227322	protein_coding	LAGE3
7646	ENSG00000089195	659.608373649536	1.07952455258415	0.0995438879483874	10.8447095530755	2.11305950581617e-27	3.76269096404602e-26	protein_coding	TRMT6
7647	ENSG00000110442	631.176826237784	0.451651394279601	0.105750411213614	4.27091856283445	1.94669490345569e-05	7.1481558033373e-05	protein_coding	COMMD9
7648	ENSG00000095321	643.691088965703	-0.864317492434714	0.099636787795965	-8.6746824295927	4.14706132242883e-18	4.46504781628499e-17	protein_coding	CRAT
7649	ENSG00000105829	644.179557489494	-1.31850753326377	0.135327938003653	-9.74305492800888	1.97525187575354e-22	2.70949060443014e-21	protein_coding	BET1
7650	ENSG00000235823	605.047853065053	-1.50715649320457	0.104535958223078	-14.4175891131004	4.01110567684673e-47	1.52063423897214e-45	lncRNA	OLMALINC
7651	ENSG00000048140	584.339351445039	-0.278739955913204	0.138865874645157	-2.00726029073353	0.0447219549555811	0.0837239222314247	protein_coding	TSPAN17
7652	ENSG00000214194	584.403150977794	-1.40286859127843	0.135903282381263	-10.3225512047812	5.57225126781254e-25	8.72858610204473e-24	protein_coding	SMIM30
7653	ENSG00000186715	752.218865353756	-1.92251965577589	0.163169388779768	-11.7823549512142	4.8129317940094e-32	1.05514820807515e-30	transcribed_unprocessed_pseudogene	MST1L
7654	ENSG00000138303	601.012809429568	0.392833275228615	0.102750415244004	3.82317944210485	0.000131741831319594	0.000430732957472279	protein_coding	ASCC1
7655	ENSG00000135297	633.097060211059	-0.19503752747267	0.104468684152879	-1.86694729673491	0.0619089480784333	0.110785219119859	protein_coding	MTO1
7656	ENSG00000175110	632.886691264697	0.344691375881004	0.10867732078402	3.17169556071433	0.00151551790463411	0.00410054054275531	protein_coding	MRPS22
7657	ENSG00000151532	649.928918611008	0.578586250542011	0.0830113599184596	6.96996472663915	3.17020460795368e-12	2.27415064239964e-11	protein_coding	VTI1A
7658	ENSG00000172840	626.265223465569	-0.657150663379889	0.120858130445107	-5.43737240481609	5.40720459490109e-08	2.69488685686776e-07	protein_coding	PDP2
7659	ENSG00000130818	626.430420188095	1.29354123865219	0.121706364180861	10.6283779600048	2.1990375900374e-26	3.70887680810626e-25	protein_coding	ZNF426
7660	ENSG00000116212	606.075850570051	0.327309199236738	0.105866924731229	3.09170404323823	0.00199011156439604	0.00525620354813882	protein_coding	LRRC42
7661	ENSG00000150779	628.804938214157	0.291053929610205	0.154602211472902	1.88259874705104	0.0597547663178826	0.107402996268848	protein_coding	TIMM8B
7662	ENSG00000173456	603.504931255567	-0.969774238949171	0.125846169447226	-7.706029060788	1.297930845643e-14	1.10426423680329e-13	protein_coding	RNF26
7663	ENSG00000197329	698.095358093106	1.71771015419363	0.0909558206099522	18.8851042481352	1.51239090959239e-79	1.36871377318111e-77	protein_coding	PELI1
7664	ENSG00000159423	739.005653138495	-1.11703006559166	0.155755478002262	-7.1716903952196	7.40773210351405e-13	5.55173905306684e-12	protein_coding	ALDH4A1
7665	ENSG00000101882	595.759089502762	-0.788586374802594	0.116635228347265	-6.76113371557599	1.36916084845826e-11	9.35377920037629e-11	protein_coding	NKAP
7666	ENSG00000132781	603.870774975642	-1.40947472402882	0.0992039477043166	-14.2078491496109	8.19026025806006e-46	2.99777663995382e-44	protein_coding	MUTYH
7667	ENSG00000161981	581.515871228867	-0.0404118688779773	0.146334792629578	-0.276160359076554	0.782424902572803	0.858201264012529	protein_coding	SNRNP25
7668	ENSG00000121064	596.199178094547	0.456821418207435	0.0976357744624154	4.6788323309023	2.8851324619905e-06	1.18078411694093e-05	protein_coding	SCPEP1
7669	ENSG00000076685	618.992678810926	-0.0239469830391328	0.125977623677545	-0.190089178856303	0.849239249505729	0.913760253817894	protein_coding	NT5C2
7670	ENSG00000073756	565.730520713515	-2.03082839930072	0.539367417474382	-3.76520407704675	0.000166413108065517	0.000535016430176194	protein_coding	PTGS2
7671	ENSG00000186814	581.15576545889	-1.14541497600927	0.113296926488615	-10.1098503861388	4.99605132157079e-24	7.44865833397826e-23	protein_coding	ZSCAN30
7672	ENSG00000172273	629.206694204345	-0.0912244178357009	0.0721464471191269	-1.26443396006837	0.206074310164888	0.30327763128084	protein_coding	HINFP
7673	ENSG00000127580	583.099959370743	-0.839545076989836	0.145228239106127	-5.78086660113209	7.43168031541131e-09	4.0292602462588e-08	protein_coding	WDR24
7674	ENSG00000134597	582.369587978935	0.142171797138217	0.0889728884629348	1.59792268852151	0.110060183999213	0.180318372340023	protein_coding	RBMX2
7675	ENSG00000122042	640.203285748318	0.409371085553943	0.103323833069263	3.96201992699517	7.4318335896214e-05	0.00025226592141146	protein_coding	UBL3
7676	ENSG00000180758	604.252618078945	-0.125062691665299	0.103444824172323	-1.20897969198502	0.22667064750224	0.327643723239992	protein_coding	GPR157
7677	ENSG00000185418	578.4535951729	0.186937508647657	0.0921383824616968	2.02887769085125	0.0424707495731631	0.0799633217258514	protein_coding	TARS3
7678	ENSG00000113391	571.725154027699	-0.782605369554979	0.143429844957396	-5.45636349106729	4.85984572034205e-08	2.43476220021322e-07	protein_coding	FAM172A
7679	ENSG00000065989	615.856810692798	0.0652513595678141	0.120899543604498	0.539715516059123	0.589393237866903	0.697172698658743	protein_coding	PDE4A
7680	ENSG00000108439	629.363716853315	-1.06317796362058	0.0821057580204945	-12.9488843322682	2.38393448423628e-38	6.83057058205305e-37	protein_coding	PNPO
7681	ENSG00000148200	648.14071682004	-0.23410347889999	0.109636292151454	-2.13527358784257	0.0327386690481233	0.0636963133004189	protein_coding	NR6A1
7682	ENSG00000151657	661.355183113704	0.387089409230953	0.111221010327316	3.48036228129717	0.000500736184301158	0.00148267859299707	protein_coding	KIN
7683	ENSG00000197903	555.46148461514	1.69193250547675	0.165453765319837	10.2260139091189	1.51632774345668e-24	2.31894243878248e-23	protein_coding	H2BC12
7684	ENSG00000155906	655.310668749812	-0.31271838422539	0.106355537897744	-2.94031124666073	0.00327882703767974	0.00826921850352467	protein_coding	RMND1
7685	ENSG00000183718	608.105969384184	-0.477866298462767	0.13698024073262	-3.48857832273445	0.000485596534206483	0.00144173309875828	protein_coding	TRIM52
7686	ENSG00000103042	664.004479956566	-0.846386969997239	0.0996311555803882	-8.49520378506826	1.97585937337155e-17	2.04502823009627e-16	protein_coding	SLC38A7
7687	ENSG00000123739	585.795867938603	-1.19324574482543	0.111461379324546	-10.7054636507863	9.59491314881499e-27	1.64633180294465e-25	protein_coding	PLA2G12A
7688	ENSG00000006015	596.698297766692	-0.730112172183549	0.198932211475579	-3.67015561113982	0.00024240285636677	0.000757818471657843	protein_coding	REX1BD
7689	ENSG00000214765	604.7093379432	-0.502850397558154	0.0871975997483808	-5.76679173519901	8.0794792764614e-09	4.36453617547735e-08	transcribed_unprocessed_pseudogene	SEPTIN7P2
7690	ENSG00000225830	586.342940935745	0.0354744076839571	0.0971572168262242	0.365123753466577	0.715019030452146	0.8017764014786	protein_coding	ERCC6
7691	ENSG00000177042	640.795068849853	-0.193353909074544	0.0804048928414645	-2.40475302237866	0.0161833988403417	0.0344290124831006	protein_coding	TMEM80
7692	ENSG00000165312	571.838456794772	1.50575347668546	0.120844299030932	12.4602773052624	1.2294237462881e-35	3.14334319421326e-34	protein_coding	OTUD1
7693	ENSG00000166484	587.172457071047	-0.156976448698764	0.115287710203166	-1.3616060933306	0.173322231226541	0.262809554755865	protein_coding	MAPK7
7694	ENSG00000100575	634.153605628507	-0.707506169635607	0.103989680317106	-6.80361904641058	1.02023107648254e-11	7.04291611030409e-11	protein_coding	TIMM9
7695	ENSG00000185101	739.066378195053	-0.975761916380969	0.144788869773016	-6.73920528498261	1.59255265925186e-11	1.08152214910163e-10	protein_coding	ANO9
7696	ENSG00000258289	575.99320111411	-0.753384585836291	0.165942000981322	-4.54004761531765	5.62415257774384e-06	2.21915918008438e-05	protein_coding	CHURC1
7697	ENSG00000111907	533.127733969023	-0.826256471832034	0.19738925810066	-4.185924197611	2.84008125130038e-05	0.000102138323071966	protein_coding	TPD52L1
7698	ENSG00000175548	560.087729322797	-0.314388205045515	0.126232226397608	-2.49055422705807	0.0127544030934642	0.0279040169093745	protein_coding	ALG10B
7699	ENSG00000139977	613.626027084364	0.631037737356522	0.0973634913697676	6.48125625405074	9.09620269324865e-11	5.82926771904994e-10	protein_coding	NAA30
7700	ENSG00000120875	580.937331738696	2.08855947693998	0.205844557293606	10.1462943902907	3.44184958601e-24	5.17305636005676e-23	protein_coding	DUSP4
7701	ENSG00000066855	617.126774918471	0.0976183395115433	0.134372236252437	0.726477003241604	0.467546400370049	0.584610250572221	protein_coding	MTFR1
7702	ENSG00000147251	535.750866906979	0.117226421206321	0.215754454133381	0.54333256607463	0.586900845848443	0.695249609233187	protein_coding	DOCK11
7703	ENSG00000099625	604.970322840181	0.360726814818458	0.273265724693331	1.32005876413253	0.186815398926988	0.279493387518205	protein_coding	CBARP
7704	ENSG00000158526	592.42850597708	0.31500288080345	0.178307292664205	1.76662926174688	0.0772903371202091	0.13387911344321	protein_coding	TSR2
7705	ENSG00000154874	535.821942854013	-2.57498735398041	0.371062397041124	-6.9394995949833	3.9349124975336e-12	2.79971099177343e-11	transcribed_unprocessed_pseudogene	CCDC144B
7706	ENSG00000265681	579.244996636762	-0.184329362815964	0.101179006482368	-1.8218143192391	0.0684831643023149	0.120758836233213	protein_coding	RPL17
7707	ENSG00000165632	621.767844005259	1.05243753437306	0.0965038819765084	10.9056497295026	1.08316672639201e-27	1.95576162446596e-26	protein_coding	TAF3
7708	ENSG00000080819	627.052129744442	0.276930004816077	0.12184582496695	2.27279026500246	0.0230388219740945	0.0468157442140623	protein_coding	CPOX
7709	ENSG00000103966	610.111558479991	1.25023056327222	0.106103373069281	11.7831368325668	4.76848323759771e-32	1.04617632243053e-30	protein_coding	EHD4
7710	ENSG00000120725	597.304497822974	-0.889308462625841	0.125788475111685	-7.06987235385628	1.55076277971217e-12	1.1363328154277e-11	protein_coding	SIL1
7711	ENSG00000167283	632.307856686131	0.533909601552518	0.137388150092987	3.88614011609559	0.000101850734055052	0.00033882519216521	protein_coding	ATP5MG
7712	ENSG00000172785	618.586594867473	-0.0756119317409417	0.0834173860418896	-0.906428927213947	0.364708867525844	0.478921390118874	protein_coding	CBWD1
7713	ENSG00000165355	666.467765403011	1.85651343562704	0.0800323151900369	23.1970477327658	4.87659930636113e-119	1.04141707776995e-116	protein_coding	FBXO33
7714	ENSG00000112624	626.999530681882	0.103406877352767	0.0860650376443862	1.20149691655322	0.229558501856534	0.33107640506799	protein_coding	BICRAL
7715	ENSG00000138346	559.992408205925	-0.692323904884648	0.139689299301139	-4.95616993104211	7.18963413691139e-07	3.17348847167402e-06	protein_coding	DNA2
7716	ENSG00000086544	593.896578703413	-0.323965860329668	0.11937648883308	-2.71381629244145	0.00665130396003884	0.0156572011696902	protein_coding	ITPKC
7717	ENSG00000122970	570.601444306798	-1.58660960577568	0.132738011110892	-11.9529409285045	6.2667642656249e-33	1.43425312614348e-31	protein_coding	IFT81
7718	ENSG00000257267	592.087741987743	-0.251585381978848	0.0893101143700914	-2.81698644944407	0.00484765708782387	0.0117746381634043	transcribed_unitary_pseudogene	ZNF271P
7719	ENSG00000175595	588.629993771544	-0.652213982136047	0.112272774233424	-5.80919093332497	6.27754651676039e-09	3.42730716945954e-08	protein_coding	ERCC4
7720	ENSG00000134330	578.260074206158	0.48525441868116	0.0965008390591757	5.02849947639932	4.94332863365756e-07	2.2192644761266e-06	protein_coding	IAH1
7721	ENSG00000066468	532.799488048097	-1.18583074215532	0.162342433163262	-7.30450270486446	2.78294072014625e-13	2.15632504142055e-12	protein_coding	FGFR2
7722	ENSG00000174939	654.391949760665	-0.0956819740525457	0.270179283224717	-0.35414252680863	0.723232072811277	0.809212998467016	protein_coding	ASPHD1
7723	ENSG00000103121	607.135066357992	0.346967569094264	0.0955161979856473	3.63255213682605	0.000280631851128383	0.000867375663150243	protein_coding	CMC2
7724	ENSG00000167447	610.409792243675	1.8022499589873	0.0995784535428829	18.0987944165167	3.25719234444218e-73	2.55109492222749e-71	protein_coding	SMG8
7725	ENSG00000173011	622.114586843481	0.504913216628538	0.0864962964327153	5.8373969459063	5.30226693646518e-09	2.91714528973156e-08	protein_coding	TADA2B
7726	ENSG00000159200	623.67893324876	0.967293213998702	0.101224476729594	9.55592209760375	1.22488222819192e-21	1.60385549455884e-20	protein_coding	RCAN1
7727	ENSG00000198914	509.412731904083	-1.88345593739443	0.256308530957009	-7.34839347860157	2.0060323753475e-13	1.57074822025364e-12	protein_coding	POU3F3
7728	ENSG00000156928	633.159102581973	0.824510333264744	0.0923588058444338	8.92725198995668	4.36721825685373e-19	4.96691596691364e-18	protein_coding	MALSU1
7729	ENSG00000162817	667.028217568226	0.0821319625114418	0.0886763571045291	0.926199104171893	0.354342518019492	0.468166791511577	protein_coding	C1orf115
7730	ENSG00000188158	536.404415809569	-1.27272496695846	0.244565464251505	-5.20402572314799	1.95016994718318e-07	9.16978373391187e-07	protein_coding	NHS
7731	ENSG00000167186	616.975620530737	0.0144663611907186	0.0998897004066498	0.144823351474939	0.884850344781691	0.941227608202527	protein_coding	COQ7
7732	ENSG00000114388	593.900441540647	-0.81539345657908	0.112018681201076	-7.27908459407257	3.36092893000892e-13	2.58795886792179e-12	protein_coding	NPRL2
7733	ENSG00000074047	537.978577472759	-1.58430631515238	0.309714132152327	-5.11538270514945	3.13105468312218e-07	1.44051809072844e-06	protein_coding	GLI2
7734	ENSG00000140451	573.756529752198	-2.76333158257653	0.180858891900045	-15.2789368194501	1.05650300348346e-52	4.75891277016736e-51	protein_coding	PIF1
7735	ENSG00000106948	686.539489769213	-1.21594197804056	0.0977020494403825	-12.4454091291353	1.48123420254798e-35	3.77415931917891e-34	protein_coding	AKNA
7736	ENSG00000168438	573.960664205012	0.679131734892702	0.10674921988366	6.36193628049786	1.99226095145792e-10	1.23849788655659e-09	protein_coding	CDC40
7737	ENSG00000058729	616.257469545484	0.772110800377449	0.114478371287181	6.74459980252975	1.53449383053372e-11	1.04304819934882e-10	protein_coding	RIOK2
7738	ENSG00000187097	658.613704153728	-1.55840670623699	0.0979635305792901	-15.9080292127246	5.57406737666767e-57	2.89773408071809e-55	protein_coding	ENTPD5
7739	ENSG00000104320	615.186961498862	0.519407507449849	0.121161997330818	4.28688465766762	1.81196314106132e-05	6.68900806855669e-05	protein_coding	NBN
7740	ENSG00000123561	766.835593132169	-1.86481864037271	0.102098833669616	-18.264837837493	1.57680667011547e-74	1.29298146949469e-72	protein_coding	SERPINA7
7741	ENSG00000196459	562.914898457592	-0.165513583571547	0.107495373772465	-1.53972750419835	0.123626789595896	0.19895157154098	protein_coding	TRAPPC2
7742	ENSG00000124459	556.526085457368	-0.389269122951039	0.146494762089738	-2.65722212451928	0.00787875122166357	0.0181719387151408	protein_coding	ZNF45
7743	ENSG00000163933	591.216538795196	-1.41069393462006	0.10160637688461	-13.8839114027471	7.92959533867389e-44	2.73065090525749e-42	protein_coding	RFT1
7744	ENSG00000178297	698.757630707592	1.28203317158216	0.161974262031761	7.91504252280999	2.47168600516856e-15	2.21459484990714e-14	protein_coding	TMPRSS9
7745	ENSG00000172428	628.654212386493	0.295319486702334	0.136898729726603	2.15721129985727	0.0309892044222588	0.0607044350207536	protein_coding	COPS9
7746	ENSG00000127863	657.977637787683	-0.488269373188451	0.0917386067184241	-5.32239795931401	1.02408231089185e-07	4.95498929364526e-07	protein_coding	TNFRSF19
7747	ENSG00000162804	540.824290374525	-0.087524143296386	0.166070870883313	-0.527028869246331	0.598173540795998	0.704414781012751	protein_coding	SNED1
7748	ENSG00000109654	553.597259524583	0.0996311460982986	0.151892470164556	0.655932094529512	0.511867816853144	0.628954560620445	protein_coding	TRIM2
7749	ENSG00000137692	602.662113586537	0.462963070834892	0.100648180340863	4.59981560786279	4.22865077825469e-06	1.69534399921275e-05	protein_coding	DCUN1D5
7750	ENSG00000128011	521.768847991382	-0.643114569880504	0.296298053670327	-2.1704987998202	0.0299690794533578	0.058945279253477	protein_coding	LRFN1
7751	ENSG00000118518	586.863946123648	-1.35412517084101	0.104537592269933	-12.9534757921766	2.24551979569485e-38	6.44642259336615e-37	protein_coding	RNF146
7752	ENSG00000151240	574.935484417331	-0.0417230632343864	0.101992238462327	-0.409080767942923	0.682480389459378	0.774416967917132	protein_coding	DIP2C
7753	ENSG00000138640	613.983362515558	1.42081334467391	0.0881226837582431	16.1231283941805	1.75495662574334e-58	9.50622855448274e-57	protein_coding	FAM13A
7754	ENSG00000204130	579.553474074884	-0.692842309782193	0.159971457281468	-4.3310370584619	1.4840869914472e-05	5.54412764335751e-05	protein_coding	RUFY2
7755	ENSG00000177370	596.23081515834	0.469643611806766	0.0911249251433348	5.15384359513098	2.5520081761323e-07	1.18309871466986e-06	protein_coding	TIMM22
7756	ENSG00000163795	601.003558020392	0.518449215358686	0.162995394381505	3.18075990629042	0.00146889311429102	0.0039856145525242	protein_coding	ZNF513
7757	ENSG00000241685	590.121693640267	-0.403173799667845	0.105523767458226	-3.82069186287774	0.000133077833100995	0.000434574521206815	protein_coding	ARPC1A
7758	ENSG00000196505	615.906320575438	1.24821773669005	0.165403312142729	7.54650992486143	4.47077024901404e-14	3.66805815565873e-13	protein_coding	GDAP2
7759	ENSG00000138771	541.457785824552	-0.782545432918208	0.38051343208673	-2.05655140378814	0.0397293968569193	0.0754817854775213	protein_coding	SHROOM3
7760	ENSG00000173320	538.048744893578	-0.213510729243492	0.323297963614059	-0.660414704926423	0.508987738166968	0.626262992800465	protein_coding	STOX2
7761	ENSG00000130023	558.099581480583	-1.76814365372977	0.131827407439731	-13.4125648684864	5.10425145563808e-41	1.59489052851748e-39	protein_coding	ERMARD
7762	ENSG00000226479	569.035822379372	-0.553937936624662	0.122788205047083	-4.51132856296952	6.44228401750679e-06	2.51986768712177e-05	protein_coding	TMEM185B
7763	ENSG00000122008	569.81180210075	0.538726326315862	0.136682857370216	3.94143301274922	8.09962562427489e-05	0.000273588173681129	protein_coding	POLK
7764	ENSG00000178234	561.492268149772	0.103955591118864	0.0994783186882186	1.04500752012785	0.296019493894122	0.406149417922492	protein_coding	GALNT11
7765	ENSG00000151806	617.664356976503	-0.35218457825554	0.127753097515841	-2.75675960194914	0.00583772525926157	0.0139309459438798	protein_coding	GUF1
7766	ENSG00000124074	604.309214423053	-1.12765208652439	0.155726752637909	-7.24122263787498	4.44657758083386e-13	3.38615210132048e-12	protein_coding	ENKD1
7767	ENSG00000002016	571.990141886571	-1.46936280333911	0.128545526574931	-11.4306801838226	2.93798357152473e-30	5.93676680307284e-29	protein_coding	RAD52
7768	ENSG00000171241	556.442980935804	0.201001156229933	0.154855205699988	1.2979941831555	0.194289333813703	0.288971068490128	protein_coding	SHCBP1
7769	ENSG00000128590	670.885389596167	0.678316767655653	0.104860298083659	6.46876634962909	9.8806235315588e-11	6.31559924441842e-10	protein_coding	DNAJB9
7770	ENSG00000146802	568.700066412618	-0.893666029075503	0.113091649686319	-7.90213982689488	2.74155618114262e-15	2.44973972549782e-14	protein_coding	TMEM168
7771	ENSG00000139835	670.888471277685	-0.633113698287808	0.124319692243977	-5.09262601008796	3.53137856223741e-07	1.61543290555487e-06	protein_coding	GRTP1
7772	ENSG00000188559	614.700891730344	-0.298683709234271	0.122317230005712	-2.44187764242473	0.0146110977933578	0.0314423536971171	protein_coding	RALGAPA2
7773	ENSG00000113812	613.493287290003	-0.235681475130848	0.0920070012109704	-2.56156022942683	0.0104203171574422	0.0233481804424452	protein_coding	ACTR8
7774	ENSG00000139370	601.577942260621	-0.539466192677208	0.0886984426546734	-6.08202552977726	1.18673666046305e-09	6.91676635169551e-09	protein_coding	SLC15A4
7775	ENSG00000204516	565.029282347967	1.18843522624488	0.115518256925791	10.2878562910479	7.99361768232791e-25	1.23972072770231e-23	protein_coding	MICB
7776	ENSG00000135845	602.119926243295	0.228459523804925	0.0957803776897491	2.38524350514621	0.0170678197585665	0.0360053834542274	protein_coding	PIGC
7777	ENSG00000037749	558.516497960313	0.314804839250128	0.154077753798296	2.0431556891869	0.0410370285800151	0.0776183991569497	protein_coding	MFAP3
7778	ENSG00000108176	642.056059866857	-0.740759098363983	0.0944806037510235	-7.84032985559704	4.4936443163213e-15	3.94643011496099e-14	protein_coding	DNAJC12
7779	ENSG00000161999	563.652999734322	-0.945334459647879	0.162299975251498	-5.82461246949052	5.72452764445545e-09	3.13576081561203e-08	protein_coding	JMJD8
7780	ENSG00000168280	515.377533760401	-0.755730572506246	0.169579258728964	-4.45650357343595	8.33072130040315e-06	3.20198279271225e-05	protein_coding	KIF5C
7781	ENSG00000155657	575.367763370848	-1.03764751314988	0.13339216091353	-7.77892423395499	7.31438491963255e-15	6.34297989933896e-14	protein_coding	TTN
7782	ENSG00000165905	633.513674210624	-0.801768713027793	0.106966105744467	-7.49553989506877	6.60260180565457e-14	5.36375566499864e-13	protein_coding	LARGE2
7783	ENSG00000133731	626.696000832479	-0.264728346464628	0.104625798454637	-2.5302396767792	0.011398463399183	0.0253086982976549	protein_coding	IMPA1
7784	ENSG00000092330	617.629405187825	-0.391920295752317	0.112965955599754	-3.46936644470939	0.000521687370316117	0.00153934074557292	protein_coding	TINF2
7785	ENSG00000185946	584.920320321618	-0.293397782246802	0.140876018622032	-2.0826666249987	0.037281621636346	0.0714145446126376	protein_coding	RNPC3
7786	ENSG00000149577	591.947046685157	-0.387059223051993	0.0907677026804697	-4.26428356807223	2.00544625373281e-05	7.35024899318493e-05	protein_coding	SIDT2
7787	ENSG00000137267	660.7899279487	1.58875967639232	0.133703895578219	11.8826730479432	1.45634506112033e-32	3.27749407083364e-31	protein_coding	TUBB2A
7788	ENSG00000171055	596.999013977081	0.0767963166689846	0.108199400879505	0.709766561041388	0.477848908475724	0.595035950968764	protein_coding	FEZ2
7789	ENSG00000105643	603.12869463394	1.66740777280926	0.111555513726909	14.9468880300361	1.63199340647002e-50	6.92058461109374e-49	protein_coding	ARRDC2
7790	ENSG00000157077	583.524392191091	0.764347436565017	0.108932090140312	7.01673341235337	2.27115350241621e-12	1.64431513574933e-11	protein_coding	ZFYVE9
7791	ENSG00000164300	686.626306446857	-0.0989367368746601	0.0769566859443475	-1.28561587158532	0.198577154806269	0.294169291509596	protein_coding	SERINC5
7792	ENSG00000111875	632.658092257021	0.73654270644153	0.116404976504812	6.32741596241876	2.49300662281092e-10	1.53468288244545e-09	protein_coding	ASF1A
7793	ENSG00000047249	608.484463696631	0.0258851001810462	0.0735431244878552	0.351971722187584	0.724859469640381	0.810695463596043	protein_coding	ATP6V1H
7794	ENSG00000232098	558.95798547613	-1.64373839938655	0.123324778904542	-13.328533113843	1.57973300281863e-40	4.88975958870368e-39	lncRNA	ZNF584-DT
7795	ENSG00000169241	593.733474618123	-1.12145308358844	0.0864884106819247	-12.966512793405	1.89455363557561e-38	5.44941183318085e-37	protein_coding	SLC50A1
7796	ENSG00000148516	608.078665187744	-0.0608405018765262	0.109357161397717	-0.556346754971606	0.577973830481839	0.687610724380702	protein_coding	ZEB1
7797	ENSG00000128311	640.963431765315	-1.61328666729302	0.137595188162044	-11.724877074866	9.50388993553261e-32	2.05922240033832e-30	protein_coding	TST
7798	ENSG00000111879	567.488216409468	0.0706130997127508	0.11299511546128	0.62492170059287	0.532022448973361	0.647182787284864	protein_coding	FAM184A
7799	ENSG00000196663	568.861037061787	-1.12328338296943	0.114795584764149	-9.78507479427237	1.30498764716328e-22	1.81269318289167e-21	protein_coding	TECPR2
7800	ENSG00000143622	605.807864415356	1.25475941065802	0.112090501517876	11.1941635880531	4.35492598547867e-29	8.36709533676044e-28	protein_coding	RIT1
7801	ENSG00000169188	574.724024751243	-0.189175798602383	0.15218981193601	-1.24302537861027	0.213858481608032	0.312651718384633	protein_coding	APEX2
7802	ENSG00000168701	638.682392262252	-0.107942269382539	0.145903722788055	-0.739818472893527	0.459410148484948	0.576476616825634	protein_coding	TMEM208
7803	ENSG00000263753	596.244297498524	-1.66310924633169	0.0911030879386473	-18.2552456120005	1.87963639714256e-74	1.53283315419725e-72	lncRNA	LINC00667
7804	ENSG00000196159	522.319137211098	-0.28957621255964	0.209937518309114	-1.37934474453139	0.167788486973538	0.255915807590305	protein_coding	FAT4
7805	ENSG00000198680	538.66950821028	-1.06258659419763	0.318095600148184	-3.34046303596349	0.00083638813736898	0.00237559520329737	protein_coding	TUSC1
7806	ENSG00000177548	619.75465962411	-0.126744313870138	0.116471518665636	-1.08820006231731	0.276506797237156	0.38472990387118	protein_coding	RABEP2
7807	ENSG00000224660	609.14732878071	-0.434795437389699	0.120338677708694	-3.61309801360968	0.000302560268466805	0.000930983622801765	lncRNA	SH3BP5-AS1
7808	ENSG00000158158	610.624222082236	1.83312945846445	0.0851864568365935	21.5190245789985	1.03313031816788e-102	1.53337201822477e-100	protein_coding	CNNM4
7809	ENSG00000099954	503.879379968395	-0.249387890659248	0.205534328354238	-1.21336368798417	0.224990803006595	0.325692198688598	protein_coding	CECR2
7810	ENSG00000145819	659.995176687446	1.22602622581052	0.0996273780035109	12.306117559044	8.39661018332727e-35	2.07014100234125e-33	protein_coding	ARHGAP26
7811	ENSG00000174607	541.542198994609	-1.18273043849421	0.449794794022954	-2.6294889452052	0.00855133121320058	0.0195605853226976	protein_coding	UGT8
7812	ENSG00000116096	629.53399970562	0.29290397814553	0.140237182994183	2.08863278548372	0.0367407915620783	0.0705394293734597	protein_coding	SPR
7813	ENSG00000164056	688.063554306112	-0.00295551644205668	0.0860939011393231	-0.0343289873376032	0.972614809934541	1	protein_coding	SPRY1
7814	ENSG00000111647	609.281401555489	1.05937625761739	0.10399344706795	10.1869520386721	2.26762438097583e-24	3.44131708204942e-23	protein_coding	UHRF1BP1L
7815	ENSG00000228223	541.678490887384	-1.70557260770748	0.551843857500831	-3.09067969956504	0.00199698925409603	0.005270148383587	lncRNA	HCG11
7816	ENSG00000174917	574.236114389695	-0.418308695439617	0.206405977111746	-2.02663072694425	0.0427001917271604	0.0803392591258814	protein_coding	MICOS13
7817	ENSG00000196247	538.798770011417	-1.24794266247339	0.201005560220612	-6.20849821817722	5.34933292289727e-10	3.20398705575631e-09	protein_coding	ZNF107
7818	ENSG00000178425	576.564189666396	-0.505886076560285	0.113344524130281	-4.46325996286162	8.07220181205662e-06	3.10986682140284e-05	protein_coding	NT5DC1
7819	ENSG00000101311	610.953634143323	0.163833685306414	0.091437546027851	1.79175505493675	0.0731722112467533	0.127699683617416	protein_coding	FERMT1
7820	ENSG00000119673	622.71217252639	-0.980686158234127	0.146960693808906	-6.67311872866712	2.50423628744563e-11	1.67385160901905e-10	protein_coding	ACOT2
7821	ENSG00000131979	634.337689882434	0.444179412442848	0.0923165921613317	4.81147973558864	1.49816926877703e-06	6.36127257536511e-06	protein_coding	GCH1
7822	ENSG00000204520	588.741943482537	0.75884572636094	0.103069633600358	7.36245681539225	1.80555847774271e-13	1.41826403422373e-12	protein_coding	MICA
7823	ENSG00000168067	588.883825559191	-0.379167995902722	0.116287812467428	-3.26059960934364	0.00111176909422911	0.00308658378162149	protein_coding	MAP4K2
7824	ENSG00000187017	740.494683873654	-0.786425335573327	0.162836301530203	-4.82954555085777	1.36845008268704e-06	5.83803855338921e-06	protein_coding	ESPN
7825	ENSG00000174640	541.024772284668	-0.8203607845427	0.351269402749761	-2.33541771108118	0.0195216100851147	0.0404872622853828	protein_coding	SLCO2A1
7826	ENSG00000138777	563.010148719827	-0.407427958291093	0.107912123355021	-3.77555315958978	0.000159652970008957	0.000514732134435307	protein_coding	PPA2
7827	ENSG00000182372	621.332320192828	0.2280701523637	0.0756975871233086	3.01291178531466	0.00258754121320404	0.00666972676039847	protein_coding	CLN8
7828	ENSG00000166803	549.913666496364	-0.922171159949349	0.152368826947749	-6.05222983219256	1.42854455351358e-09	8.26928949424669e-09	protein_coding	PCLAF
7829	ENSG00000162735	570.51579554275	-0.814895703415213	0.111150155221831	-7.33148506890399	2.27616187369572e-13	1.77477249957404e-12	protein_coding	PEX19
7830	ENSG00000153015	588.023651190417	0.32178504232786	0.126984790292625	2.53404397161531	0.0112754581870696	0.0250599506457752	protein_coding	CWC27
7831	ENSG00000162441	592.621209218067	-0.732967960439503	0.104868093800413	-6.98942770748272	2.76009790684204e-12	1.98812779099003e-11	protein_coding	LZIC
7832	ENSG00000113761	562.235278746817	-1.04171578616594	0.0980218930071916	-10.6273787845488	2.22271926380152e-26	3.74668930304851e-25	protein_coding	ZNF346
7833	ENSG00000154930	701.237328689007	0.816576221039761	0.0967635329490071	8.43888390753657	3.20382104915985e-17	3.26699498534047e-16	protein_coding	ACSS1
7834	ENSG00000163832	570.495495679615	-0.318825174545571	0.122352496819149	-2.60579214020317	0.00916620687093998	0.0208178794764332	protein_coding	ELP6
7835	ENSG00000100439	639.354141782202	0.53147072672505	0.0995180507381728	5.34044550493984	9.27184463503689e-08	4.51267360859444e-07	protein_coding	ABHD4
7836	ENSG00000269343	625.673468631964	0.585474738127327	0.107524940935739	5.44501334325057	5.18015023460279e-08	2.58693774501934e-07	protein_coding	ZNF587B
7837	ENSG00000198478	626.993696253921	0.437283363881438	0.0949980892856411	4.6030753583539	4.16297510899648e-06	1.67174861938984e-05	protein_coding	SH3BGRL2
7838	ENSG00000117791	566.551339469714	-0.92582579788583	0.0996747235129874	-9.28847119164767	1.5652027125289e-20	1.92626357042736e-19	protein_coding	MTARC2
7839	ENSG00000112343	579.06417951477	-0.512237130849388	0.139408680763947	-3.67435605905152	0.000238450022283274	0.000746482858200453	protein_coding	TRIM38
7840	ENSG00000100294	564.871334471253	-0.136290731156013	0.120689989792696	-1.1292629271915	0.258786935010803	0.364880605085294	protein_coding	MCAT
7841	ENSG00000204390	586.505242906544	4.12805037571475	0.164459997690194	25.1006350096822	4.89455585288568e-139	1.46757571653594e-136	protein_coding	HSPA1L
7842	ENSG00000140848	564.541936021617	-0.0806289052534225	0.108989955420659	-0.73978289964636	0.459431736752342	0.576479336930148	protein_coding	CPNE2
7843	ENSG00000164938	667.866053625405	1.28195234251863	0.115053670279986	11.1422116252265	7.81540593422611e-29	1.48332806746527e-27	protein_coding	TP53INP1
7844	ENSG00000156017	586.72090526558	-0.360137781212024	0.103612209475849	-3.47582377630862	0.000509286819325806	0.00150529422930073	protein_coding	CARNMT1
7845	ENSG00000120693	560.131178988843	-1.06769065185787	0.1086353770735	-9.82820404015815	8.51232212365681e-23	1.19188570716334e-21	protein_coding	SMAD9
7846	ENSG00000163249	634.153357434376	0.165446335825841	0.0862546556023592	1.9181148503863	0.0550964498560164	0.100152052512308	protein_coding	CCNYL1
7847	ENSG00000109066	614.035301010217	1.14447726130788	0.0920048559260519	12.4393136621805	1.59871698987215e-35	4.05956502372669e-34	protein_coding	TMEM104
7848	ENSG00000144395	536.366881202517	-1.70582982417057	0.135787566374317	-12.5624891123553	3.39482160603157e-36	8.9021099428835e-35	protein_coding	CCDC150
7849	ENSG00000168538	576.84547670082	-0.472672750044372	0.115780394053424	-4.08249387911281	4.4554985888692e-05	0.000156073896757132	protein_coding	TRAPPC11
7850	ENSG00000230715	574.358797971166	0.506182505032415	0.149007728985293	3.39702180873031	0.000681235374590821	0.00196557065118137	processed_pseudogene
7851	ENSG00000172530	615.639541304377	1.27634129660021	0.0979302990901219	13.0331604055006	7.92555561971994e-39	2.32013997056969e-37	protein_coding	BANP
7852	ENSG00000244165	601.284434278192	0.425711110006101	0.146063472801373	2.91456242852045	0.00356187561617777	0.00891715575530243	protein_coding	P2RY11
7853	ENSG00000133624	581.448494737439	0.317769458096115	0.0912095126415971	3.48395083903993	0.000494070230029174	0.0014648402625036	transcribed_unprocessed_pseudogene	ZNF767P
7854	ENSG00000167524	554.39320501389	-0.38645523943681	0.137707484655984	-2.80634883719095	0.0050106415811129	0.0121347707182635	protein_coding	RSKR
7855	ENSG00000232388	659.899200292413	-0.150301452309486	0.10177296427884	-1.47683083984551	0.139720987495664	0.219897025227787	protein_coding	SMIM26
7856	ENSG00000100109	586.549843739295	1.38340723795911	0.0880815792076188	15.7059767820267	1.37641254601795e-55	6.82093990250362e-54	protein_coding	TFIP11
7857	ENSG00000122512	574.029321869397	0.377824531098419	0.0991838254938768	3.80933614142302	0.000139340414999846	0.000453677841269654	protein_coding	PMS2
7858	ENSG00000112394	565.416852234229	0.0299248578818023	0.101085002258121	0.296036575291248	0.767202149531418	0.845660178488326	protein_coding	SLC16A10
7859	ENSG00000164830	561.808318815074	-0.0843296273812715	0.11600826010962	-0.726927783431847	0.46727019621161	0.584289502689475	protein_coding	OXR1
7860	ENSG00000247626	605.157995715837	0.574139688845773	0.0994270536132748	5.77448157197649	7.71903768182591e-09	4.17895156934745e-08	protein_coding	MARS2
7861	ENSG00000010270	571.320730102341	0.120356532559982	0.0995605477051002	1.20887776668807	0.226709809016028	0.32768437312323	protein_coding	STARD3NL
7862	ENSG00000090432	583.061471919415	0.502255527468143	0.122294261173963	4.10694273506169	4.00930577659551e-05	0.000141222045572597	protein_coding	MUL1
7863	ENSG00000196372	558.650796333927	-0.435730977195197	0.129156860291633	-3.37365724291629	0.000741766674401434	0.0021265792894468	protein_coding	ASB13
7864	ENSG00000137500	593.916041643296	-1.231306999201	0.0977348646948508	-12.5984417438485	2.15357140607118e-36	5.69755914597298e-35	protein_coding	CCDC90B
7865	ENSG00000114841	576.987605330658	-0.264664782773544	0.112957605539385	-2.34304526472334	0.0191270624186997	0.0397792682790212	protein_coding	DNAH1
7866	ENSG00000152061	573.094796861466	0.235818037810377	0.123218817736396	1.91381513102054	0.055643781446881	0.10091831175348	protein_coding	RABGAP1L
7867	ENSG00000104047	568.480817913254	-1.05002415418926	0.151724333276298	-6.92060483322152	4.49719368910077e-12	3.18755247056512e-11	protein_coding	DTWD1
7868	ENSG00000198874	590.579233242232	0.133140399161056	0.092684400954109	1.43649198560368	0.150862395235459	0.234178703141211	protein_coding	TYW1
7869	ENSG00000151552	670.293487646486	0.530734833392799	0.108983136902791	4.86988031796326	1.11665862575694e-06	4.81646245960027e-06	protein_coding	QDPR
7870	ENSG00000169991	634.308339340308	1.87630086721205	0.12843276365121	14.609207291588	2.45356128488264e-48	9.69793784027381e-47	protein_coding	IFFO2
7871	ENSG00000119599	637.828962286645	0.639834887765699	0.0898332568342016	7.12247234837086	1.06008026506398e-12	7.88064677890288e-12	protein_coding	DCAF4
7872	ENSG00000119771	524.2964152234	-0.0345553475139199	0.165400691109535	-0.208919003192289	0.834511469089729	0.90150805911855	protein_coding	KLHL29
7873	ENSG00000176623	599.713705426039	-0.711713521654283	0.0969911108549754	-7.33792525294882	2.16930254150063e-13	1.69412198479097e-12	protein_coding	RMDN1
7874	ENSG00000088356	610.833413272893	0.865178148854094	0.0975847909709511	8.86591179061539	7.58805310002853e-19	8.51583244692804e-18	protein_coding	PDRG1
7875	ENSG00000102967	600.54294845331	-0.584538198883871	0.108462389703145	-5.38931698336832	7.07259632960701e-08	3.48048656246775e-07	protein_coding	DHODH
7876	ENSG00000125430	626.032776931567	-0.537479751524232	0.0908697311345712	-5.91483814041735	3.32202100796959e-09	1.86233940699847e-08	protein_coding	HS3ST3B1
7877	ENSG00000105393	581.498378476693	0.0635760321533857	0.132228157223313	0.480805552224521	0.630654703782532	0.732608861076222	protein_coding	BABAM1
7878	ENSG00000123415	555.515771300265	-0.902943860495254	0.175307590453872	-5.15062615462073	2.59618230883427e-07	1.20301398150853e-06	protein_coding	SMUG1
7879	ENSG00000081177	549.578143632815	-1.05014962903304	0.112351086892576	-9.34703577934358	9.01384609306315e-21	1.12565001020819e-19	protein_coding	EXD2
7880	ENSG00000104081	597.438720112145	-0.176440453988052	0.0907204599936958	-1.94488050435716	0.0517893619613914	0.095028119866783	protein_coding	BMF
7881	ENSG00000170088	598.135555913233	-1.4621365903081	0.0889908422410806	-16.4301916184488	1.1629090233423e-60	6.82209317171797e-59	protein_coding	TMEM192
7882	ENSG00000141449	519.749268446557	-1.25547121694622	0.171852660170068	-7.30550935728188	2.76218356740016e-13	2.14080044424821e-12	protein_coding	GREB1L
7883	ENSG00000125845	526.809814455286	1.28481787029206	0.216111970530818	5.94514902222338	2.76205459824819e-09	1.55851606543153e-08	protein_coding	BMP2
7884	ENSG00000164118	566.575591343772	0.451544330134311	0.121590332567193	3.71365322061915	0.000204288683510099	0.000646768907989951	protein_coding	CEP44
7885	ENSG00000183814	535.338174247647	0.269731618689033	0.128719894448304	2.09549285170803	0.0361272032360553	0.0695099754251403	protein_coding	LIN9
7886	ENSG00000137968	578.922822167433	-1.49236894999967	0.16596712322867	-8.99195527986276	2.42870542240155e-19	2.80084272566308e-18	protein_coding	SLC44A5
7887	ENSG00000151612	570.032699866567	1.78006613553153	0.105619885791109	16.8535131637244	9.88632342502415e-64	6.40754638752002e-62	protein_coding	ZNF827
7888	ENSG00000136098	675.194657145375	0.254410240075604	0.11096869303003	2.29263076935363	0.0218692713660837	0.044745481887981	protein_coding	NEK3
7889	ENSG00000172375	590.84178899851	0.0420085894178525	0.111002086314715	0.378448647341178	0.705097335308017	0.793367218096593	protein_coding	C2CD2L
7890	ENSG00000126005	588.82974125414	0.0810860395010637	0.173934366992081	0.466187567778111	0.641081247403369	0.741355555258156	protein_coding	MMP24OS
7891	ENSG00000164073	600.099814876836	-1.28674398610471	0.126613062290993	-10.1628059761117	2.90590638814648e-24	4.3830754687876e-23	protein_coding	MFSD8
7892	ENSG00000198496	648.36749862341	-2.02013091910704	0.0902742425985892	-22.3777110829907	6.48910622929859e-111	1.10070073891714e-108	lncRNA	NBR2
7893	ENSG00000105997	604.999565909788	-1.03384976721224	0.0995458185185435	-10.3856674504078	2.88146720112596e-25	4.59857378485069e-24	protein_coding	HOXA3
7894	ENSG00000138032	625.130572663423	0.762219320319166	0.112168436210096	6.7953102144662	1.08079710728635e-11	7.44889281000417e-11	protein_coding	PPM1B
7895	ENSG00000131242	595.79713533647	-1.29929505638902	0.126461722400456	-10.2742160372816	9.20900788001061e-25	1.42300983815843e-23	protein_coding	RAB11FIP4
7896	ENSG00000148824	582.581578677605	-1.63330072450211	0.0939181291529178	-17.3906863268408	9.70649383298862e-68	6.82766736820934e-66	protein_coding	MTG1
7897	ENSG00000136159	571.79700794185	0.466543625451402	0.115316130265564	4.04577940984483	5.21493228709732e-05	0.000181095051485958	protein_coding	NUDT15
7898	ENSG00000144036	561.928072227137	-0.348135259690548	0.0930893033759937	-3.73979874233678	0.00018416765145619	0.000587263139523638	protein_coding	EXOC6B
7899	ENSG00000099385	569.047453633181	0.233112042409976	0.213934238890707	1.08964345127133	0.275870234846196	0.384006192317677	protein_coding	BCL7C
7900	ENSG00000181218	509.005628804922	-2.23135511995534	0.331612649534756	-6.72879977011094	1.71068265188799e-11	1.15909390181792e-10	protein_coding	H2AW
7901	ENSG00000146414	558.689584105334	0.300809564981088	0.143821377997608	2.09154973460267	0.0364788130119455	0.0701046928296382	protein_coding	SHPRH
7902	ENSG00000101096	599.486555058616	-0.132952656026785	0.100934352637723	-1.31721908896551	0.187765197119492	0.280631494451186	protein_coding	NFATC2
7903	ENSG00000146826	588.094363732625	-0.556989759743491	0.15098739524156	-3.68898184416243	0.00022515328400122	0.00070791760219174	protein_coding	TRAPPC14
7904	ENSG00000136146	608.010259552865	0.539750379317318	0.0978787989198992	5.51447693753406	3.49818773183373e-08	1.77595698019074e-07	protein_coding	MED4
7905	ENSG00000138382	587.31058309992	-1.17973082899823	0.116079807624839	-10.1631011726952	2.89711893598813e-24	4.37204262815819e-23	protein_coding	METTL5
7906	ENSG00000051596	556.998574451134	0.232720869189013	0.104615423103562	2.2245369017782	0.0261123425855878	0.0522598959891174	protein_coding	THOC3
7907	ENSG00000215256	576.728846740121	-1.70298132146417	0.137814452588739	-12.3570589983487	4.46183835391002e-35	1.11298495544088e-33	lncRNA	DHRS4-AS1
7908	ENSG00000143224	542.094573038762	-1.65990305228394	0.127798522125306	-12.9884369919115	1.42303599476676e-38	4.12916915627142e-37	protein_coding	PPOX
7909	ENSG00000023902	596.829316331527	0.947952002618981	0.10595187832391	8.94700516512745	3.65257177236166e-19	4.18298381523084e-18	protein_coding	PLEKHO1
7910	ENSG00000102897	656.688652660778	0.0402562805074177	0.0952033685748052	0.422845127331673	0.672408260195468	0.766130466002285	protein_coding	LYRM1
7911	ENSG00000142544	581.232386731353	0.500073214497229	0.326324719608209	1.53244049392772	0.125413771263606	0.201340312936121	protein_coding	CTU1
7912	ENSG00000093217	661.422916823678	-0.587725899613178	0.127596692371486	-4.60612174727907	4.10248257023323e-06	1.64921577213981e-05	protein_coding	XYLB
7913	ENSG00000178385	572.988807517137	0.637428143926112	0.0921257549429299	6.91910904090811	4.54492941849128e-12	3.22061792452841e-11	protein_coding	PLEKHM3
7914	ENSG00000100592	623.543782458823	0.710870596844341	0.0889071931380046	7.99564772831041	1.28894426058938e-15	1.17834990549231e-14	protein_coding	DAAM1
7915	ENSG00000198825	574.520372139815	0.318405066775389	0.112853803888836	2.82139419145347	0.00478154080441942	0.0116302242902643	protein_coding	INPP5F
7916	ENSG00000065491	597.831040545994	0.841643331379587	0.0746610036568143	11.2728638801626	1.7866239967785e-29	3.48908860002454e-28	protein_coding	TBC1D22B
7917	ENSG00000141485	735.808950080681	-1.26970189796832	0.0853030359979165	-14.8846038492619	4.1493689014799e-50	1.73234692646314e-48	protein_coding	SLC13A5
7918	ENSG00000104626	578.619174737527	1.54950637394474	0.0991217347926593	15.6323572946535	4.38284218212184e-55	2.14686942795552e-53	protein_coding	ERI1
7919	ENSG00000182957	632.20368283145	0.415395436343883	0.129771628461606	3.20097267228777	0.00136964521383715	0.00373647169630935	protein_coding	SPATA13
7920	ENSG00000154719	582.244804687304	0.89075206769778	0.117422647828345	7.58586255864312	3.30282389033707e-14	2.74317359711152e-13	protein_coding	MRPL39
7921	ENSG00000178761	543.653290369176	-0.492942252439809	0.124450334278765	-3.96095563179151	7.46504039685803e-05	0.000253306194719174	protein_coding	FAM219B
7922	ENSG00000168394	564.775778964428	0.00109638316385471	0.101380831491532	0.0108145015948729	0.991371444334885	1	protein_coding	TAP1
7923	ENSG00000153707	497.810489978043	-1.41402842788567	0.224098335273358	-6.30985690349204	2.79293580516806e-10	1.71009708004556e-09	protein_coding	PTPRD
7924	ENSG00000170919	637.041713620357	-1.15417505089135	0.0798360904557283	-14.4568082467838	2.27086640598923e-47	8.68664927775569e-46	lncRNA	TPT1-AS1
7925	ENSG00000040487	597.766220375054	-1.30824403847745	0.0969320396685778	-13.4965078930609	1.63965753760181e-41	5.24478387350993e-40	protein_coding	SLC66A1
7926	ENSG00000072422	571.781434686167	0.720942072783339	0.108423461616638	6.64931798001833	2.94454240082145e-11	1.95729079937268e-10	protein_coding	RHOBTB1
7927	ENSG00000116586	557.715893930629	-0.372885824149044	0.127575779862002	-2.92285749342385	0.00346835215629454	0.00870651715919215	protein_coding	LAMTOR2
7928	ENSG00000141576	504.170877436544	-0.469518340152544	0.185105473761062	-2.5364908482318	0.0111969669317596	0.0249060147172987	protein_coding	RNF157
7929	ENSG00000165443	752.890319727983	0.109675741255838	0.108361154135346	1.01213153487504	0.311475166257945	0.423004669628705	protein_coding	PHYHIPL
7930	ENSG00000174672	506.440044506944	-1.08167558260264	0.186875345318454	-5.78821984654724	7.11362693559988e-09	3.864584589245e-08	protein_coding	BRSK2
7931	ENSG00000162813	569.54841645315	-0.935637734332743	0.102637014278373	-9.11598745258796	7.79572751542436e-20	9.27116889294298e-19	protein_coding	BPNT1
7932	ENSG00000141452	568.657099815038	0.418740813350281	0.132643872461656	3.15688019038595	0.00159466852696118	0.00429158119259434	protein_coding	RMC1
7933	ENSG00000187955	503.971171909378	-0.771560099010064	0.25447170840119	-3.03200738446591	0.00242933260777965	0.00629307174529462	protein_coding	COL14A1
7934	ENSG00000143850	649.709735004077	1.04653446004934	0.0861777527903608	12.1439051978436	6.18043162532504e-34	1.47357375394497e-32	protein_coding	PLEKHA6
7935	ENSG00000172954	566.369708847952	-0.211849838107618	0.108618679727763	-1.95039967930552	0.0511285000620011	0.0940333578587634	protein_coding	LCLAT1
7936	ENSG00000011523	581.703891219246	0.101326437482306	0.09674244846077	1.04738342986424	0.294922770946645	0.405031724645847	protein_coding	CEP68
7937	ENSG00000204977	605.848463728302	-0.22580523060805	0.0915658509661116	-2.46604196024586	0.0136615329470981	0.0296417618596346	protein_coding	TRIM13
7938	ENSG00000086289	624.020288478051	-0.117384346501883	0.117622219417528	-0.997977653228927	0.318290194921881	0.43053662091871	protein_coding	EPDR1
7939	ENSG00000137273	510.114837378917	0.609851353403243	0.211649466118619	2.88142164772318	0.00395885648898583	0.00980924006836855	protein_coding	FOXF2
7940	ENSG00000069869	573.097321643858	-0.251322436425513	0.102505473204063	-2.4517952902397	0.0142145503077738	0.0307002845849794	protein_coding	NEDD4
7941	ENSG00000123836	577.492379835932	-0.255382657634829	0.109563443542088	-2.33091119974452	0.0197580425988813	0.040935347185512	protein_coding	PFKFB2
7942	ENSG00000157823	549.295850476004	-0.61051560177435	0.126938038712598	-4.80955596892926	1.51265938362148e-06	6.41545665715389e-06	protein_coding	AP3S2
7943	ENSG00000177283	512.954946710915	0.126369216879957	0.231411026856103	0.546081224377161	0.585010105392953	0.69361878768511	protein_coding	FZD8
7944	ENSG00000260822	515.537243715194	-1.0136270676259	0.150195416508347	-6.74872170662791	1.49153356064409e-11	1.01524150915293e-10	NA	NA
7945	ENSG00000115844	536.042147400097	3.06369227825681	0.146421718350356	20.9237557977981	3.25446512924908e-97	4.16403202140645e-95	protein_coding	DLX2
7946	ENSG00000141098	574.942173824502	0.232376814571466	0.103237285157168	2.25090009116083	0.0243918659758593	0.0492248385088999	protein_coding	GFOD2
7947	ENSG00000076555	558.870240268751	-0.244525176970314	0.135396549618688	-1.80599267602432	0.0709194835896683	0.124382508175818	protein_coding	ACACB
7948	ENSG00000119979	580.756729965457	-1.02555537224148	0.0852642956357976	-12.0279580637374	2.53349230933867e-33	5.89836750669876e-32	protein_coding	DENND10
7949	ENSG00000122870	570.29640847686	0.589830790309058	0.15037577921623	3.92237894548778	8.76789483875932e-05	0.000294785582052024	protein_coding	BICC1
7950	ENSG00000118640	578.305972792152	-0.148927062164028	0.118444548799573	-1.25735682792828	0.208624454709459	0.306316877558271	protein_coding	VAMP8
7951	ENSG00000211450	543.180374176294	-0.304417776951423	0.134098143409222	-2.27011179433293	0.0232008009041797	0.0471126401723676	protein_coding	SELENOH
7952	ENSG00000173933	563.943085377295	-0.485095823837289	0.126630193811601	-3.83080692870934	0.000127723699930852	0.000418240519442628	protein_coding	RBM4
7953	ENSG00000178074	568.322042350899	1.24003236082683	0.116518207021041	10.6423913698131	1.89209846180921e-26	3.20393900401282e-25	protein_coding	C2orf69
7954	ENSG00000114383	586.538679492821	-0.0236027240291618	0.120383078070725	-0.196063470110769	0.844560487929878	0.910045503256516	protein_coding	TUSC2
7955	ENSG00000157036	553.477538021075	0.210588324468082	0.132775385899603	1.58604942505922	0.112728098182357	0.184050429923826	protein_coding	EXOG
7956	ENSG00000148153	565.43283115272	0.86021877520393	0.125776410340561	6.83926956473588	7.95979829810964e-12	5.53994496321422e-11	protein_coding	INIP
7957	ENSG00000244306	688.431180201218	-0.637353204314711	0.109796649344829	-5.80485113268832	6.44232168600575e-09	3.51210058636171e-08	transcribed_processed_pseudogene
7958	ENSG00000100612	567.307552054983	-0.173158845229286	0.119861343910798	-1.44465963403642	0.148553513426102	0.231187086743232	protein_coding	DHRS7
7959	ENSG00000222041	672.536462472034	3.21770756990542	0.109419596166586	29.407050314887	4.46239093397404e-190	3.01049119282012e-187	lncRNA	CYTOR
7960	ENSG00000119711	605.979632302121	-2.28003518203252	0.112028921192694	-20.352201536519	4.43884674296579e-92	5.31301317412083e-90	protein_coding	ALDH6A1
7961	ENSG00000169446	534.916930338058	1.16654103462492	0.155842204357228	7.48539870464698	7.13302560231142e-14	5.7819970502188e-13	protein_coding	MMGT1
7962	ENSG00000145779	524.237165282111	-0.96415621649669	0.167244401832857	-5.76495360042162	8.16803097649742e-09	4.41076644544933e-08	protein_coding	TNFAIP8
7963	ENSG00000148158	589.851105937864	0.802466210831706	0.105972474549582	7.57240230769783	3.66384728187966e-14	3.03114946252273e-13	protein_coding	SNX30
7964	ENSG00000102098	540.347191468052	0.156862422279924	0.129849944284867	1.20802841421169	0.227036333028778	0.32807645358905	protein_coding	SCML2
7965	ENSG00000169972	545.155095286747	-0.252814580815141	0.179122387531022	-1.41140693969008	0.158124657897769	0.243579260251032	protein_coding	PUSL1
7966	ENSG00000100749	517.144943085574	-1.67653556277557	0.160880073034974	-10.4210268627308	1.98795128644467e-25	3.19492939831206e-24	protein_coding	VRK1
7967	ENSG00000185115	568.821550223002	0.0431616279830112	0.101754161774066	0.424175554399897	0.671437787414297	0.765427216160605	protein_coding	NSMCE3
7968	ENSG00000181274	561.844621426653	1.07645755042706	0.122479390951106	8.78888719210552	1.51048641841239e-18	1.66557499421075e-17	protein_coding	FRAT2
7969	ENSG00000148481	543.687503197196	0.303104727260837	0.120056478114293	2.52468448201757	0.0115802206583823	0.0256623568513192	protein_coding	MINDY3
7970	ENSG00000145675	594.984009515042	0.303612764072779	0.108863626171829	2.78892753024375	0.00528828969793128	0.0127426692013363	protein_coding	PIK3R1
7971	ENSG00000163344	548.532792543277	0.00866144754091882	0.209884293780165	0.0412677260642995	0.967082462011797	1	protein_coding	PMVK
7972	ENSG00000183172	594.791390110663	-0.259535806825408	0.125644304906565	-2.06563924260961	0.0388625561208172	0.0740291417500057	protein_coding	SMDT1
7973	ENSG00000176531	593.981688653171	-0.364547031378663	0.141585471256429	-2.5747488647223	0.0100312892486955	0.0225873314160871	protein_coding	PHLDB3
7974	ENSG00000164463	610.589383458943	0.870331592639424	0.122999015604543	7.07592323696029	1.48457027926131e-12	1.09065929274748e-11	protein_coding	CREBRF
7975	ENSG00000171843	526.140411229113	-0.0747195487071323	0.134873269300611	-0.553998202124058	0.579580076156458	0.689052186023242	protein_coding	MLLT3
7976	ENSG00000164023	609.234872955103	3.87454811240846	0.127979708519074	30.2747064924828	2.46818993684918e-201	1.83164375213577e-198	protein_coding	SGMS2
7977	ENSG00000136574	647.568511735042	0.105235996765431	0.135653784315579	0.775768971697937	0.437885407522224	0.555003861523898	protein_coding	GATA4
7978	ENSG00000033050	580.026108149321	-0.267856691564121	0.110229887900255	-2.42998243640145	0.0150995545276198	0.0323691179748586	protein_coding	ABCF2
7979	ENSG00000160179	531.51489243298	-0.733699133365205	0.402541240809732	-1.82266823615223	0.0683536539292995	0.12058218864949	protein_coding	ABCG1
7980	ENSG00000106688	529.480875793916	-2.20000023046877	0.564510678825137	-3.89718089132951	9.73189291687678e-05	0.000324804935174916	protein_coding	SLC1A1
7981	ENSG00000188215	667.152686637733	1.84000514775628	0.118580741811174	15.5168969231636	2.66637013588609e-54	1.27658921151037e-52	protein_coding	DCUN1D3
7982	ENSG00000197056	540.668269204648	-1.51894000810897	0.159574807371502	-9.51867047893571	1.75408755126523e-21	2.27670900182585e-20	protein_coding	ZMYM1
7983	ENSG00000167565	547.768027399496	0.722207268198855	0.0974072873363412	7.41430428819067	1.22264912349384e-13	9.7196348638969e-13	protein_coding	SERTAD3
7984	ENSG00000106089	566.565373366953	0.106821242310447	0.107047344545928	0.997887829572606	0.318333754174622	0.430575920847511	protein_coding	STX1A
7985	ENSG00000259330	542.321230669748	-0.256839918290046	0.122870269265518	-2.09033413717866	0.0365877947913977	0.0702868302218385	protein_coding	INAFM2
7986	ENSG00000218336	495.885271078913	-1.93323978361009	0.282430978627923	-6.84499906137052	7.64763728313405e-12	5.32893110592843e-11	protein_coding	TENM3
7987	ENSG00000149289	529.623888166269	-0.946199768440865	0.152293115669284	-6.21301734016401	5.19767110221725e-10	3.11881279559767e-09	protein_coding	ZC3H12C
7988	ENSG00000138092	529.483895831233	0.152168490644326	0.125148499413229	1.21590343757841	0.224021708439686	0.32447840310938	protein_coding	CENPO
7989	ENSG00000176046	561.729864016251	-0.860936630970443	0.158565880255406	-5.4295200807621	5.65057952503462e-08	2.81051948091702e-07	protein_coding	NUPR1
7990	ENSG00000173588	565.465713436309	0.13376065364519	0.136461390728846	0.980208782357917	0.326983070263896	0.439232756707099	protein_coding	CEP83
7991	ENSG00000136141	600.917325408018	1.22260936140822	0.0856344980623973	14.2770657745594	3.04139936412068e-46	1.12851123405698e-44	protein_coding	LRCH1
7992	ENSG00000122873	552.370381171002	-0.541485441416447	0.11226008162368	-4.82349053719401	1.41067462751602e-06	6.00609088399104e-06	protein_coding	CISD1
7993	ENSG00000099999	531.754017825168	-1.6467863734998	0.164478326913597	-10.012178530761	1.3475198725946e-23	1.96849310522137e-22	protein_coding	RNF215
7994	ENSG00000166860	540.533883272882	0.00194681157541672	0.143861780516383	0.0135325141147896	0.989202945462157	1	protein_coding	ZBTB39
7995	ENSG00000127220	549.012764391014	-0.0144302172972653	0.148943741313399	-0.096883676816618	0.922818771832685	0.970005397417897	protein_coding	ABHD8
7996	ENSG00000148339	581.145947106653	1.06875475837924	0.133483820511124	8.00662398099534	1.17900280780963e-15	1.07950398972921e-14	protein_coding	SLC25A25
7997	ENSG00000178919	531.901752070043	-1.50212488180171	0.48974745711785	-3.06714176862024	0.00216116331516517	0.00566813675979528	protein_coding	FOXE1
7998	ENSG00000152944	556.322854756863	0.853007169964209	0.0974735161424364	8.75116856067575	2.11154699486326e-18	2.30607656348495e-17	protein_coding	MED21
7999	ENSG00000188283	536.71325858944	0.520942681404301	0.105744694355557	4.92641909439615	8.37502663721615e-07	3.66943602507932e-06	protein_coding	ZNF383
8000	ENSG00000066248	595.25818824886	-1.41437732865138	0.104334678490505	-13.5561574455812	7.28538183448015e-42	2.35576551606437e-40	protein_coding	NGEF
8001	ENSG00000160563	548.577528350319	0.490845517276408	0.108334223323798	4.53084447570487	5.87483767057801e-06	2.3119273685992e-05	protein_coding	MED27
8002	ENSG00000181458	544.290894839398	-0.503427182089093	0.135948011105288	-3.70308603999511	0.000212992604649948	0.000672031513225878	protein_coding	TMEM45A
8003	ENSG00000169299	539.71199721984	-0.0695546313260954	0.150539961878983	-0.462034335985878	0.644056697652855	0.744042771478005	protein_coding	PGM2
8004	ENSG00000105173	558.619331416032	2.00840652455715	0.11047824060626	18.179204461764	7.54199287494973e-74	6.01818592741956e-72	protein_coding	CCNE1
8005	ENSG00000065320	482.762708050953	-1.25413691871903	0.198901614863873	-6.30531290345407	2.87612246346973e-10	1.75885494861219e-09	protein_coding	NTN1
8006	ENSG00000068971	542.650253298898	-1.40695094043781	0.159167228512331	-8.83945114574142	9.61899593844316e-19	1.07422977967173e-17	protein_coding	PPP2R5B
8007	ENSG00000048392	586.069581229842	0.825282078623734	0.122646731740252	6.72893657184083	1.70907529901896e-11	1.15852093802472e-10	protein_coding	RRM2B
8008	ENSG00000120675	610.206646405053	-0.21864245783475	0.108737060198528	-2.01074461122602	0.0443524393097659	0.083100284571804	protein_coding	DNAJC15
8009	ENSG00000153574	594.795043637306	0.214206602119465	0.0970517194869418	2.20713866020979	0.027304373574722	0.0543706329370127	protein_coding	RPIA
8010	ENSG00000171130	566.898150490091	-0.938653926586492	0.14354736127491	-6.53898419483212	6.1938069635082e-11	4.01873149518639e-10	protein_coding	ATP6V0E2
8011	ENSG00000123297	573.415421339796	-0.116180488506431	0.0873529573278897	-1.33001208041914	0.183514291082914	0.275373481776626	protein_coding	TSFM
8012	ENSG00000105398	724.781824026494	-1.51139943218365	0.105317635048496	-14.3508675587683	1.05212786499922e-46	3.96337100820265e-45	protein_coding	SULT2A1
8013	ENSG00000109670	600.545359893718	1.18299713210565	0.0926474902659483	12.7687984716025	2.4490574736002e-37	6.73751826194145e-36	protein_coding	FBXW7
8014	ENSG00000166261	601.802849163985	-0.226369914029633	0.0703373712260859	-3.21834481561744	0.00128932717579811	0.00353424950469953	protein_coding	ZNF202
8015	ENSG00000179111	526.034053241104	0.535527345111408	0.280393288133818	1.90991499359937	0.0561441592351608	0.101689134342334	protein_coding	HES7
8016	ENSG00000099849	549.698773927961	-1.22077980791206	0.135366855613113	-9.018306603805	1.91019068385794e-19	2.21752445286034e-18	protein_coding	RASSF7
8017	ENSG00000122678	541.664081403233	-1.080219635738	0.144611319915489	-7.46981381795897	8.0308366031456e-14	6.47264061166913e-13	protein_coding	POLM
8018	ENSG00000122644	566.302045714443	0.285810593374585	0.119865961833016	2.38441830361104	0.0171061457081149	0.03607664861099	protein_coding	ARL4A
8019	ENSG00000164053	540.654084256921	-0.874841925301959	0.120020717579993	-7.28909094147751	3.12053370084491e-13	2.40784825515676e-12	protein_coding	ATRIP
8020	ENSG00000155846	528.218861645154	-0.291751897409929	0.172321715845435	-1.6930651832159	0.0904430605782273	0.153001185969345	protein_coding	PPARGC1B
8021	ENSG00000181817	567.073849365514	-0.543246961562697	0.16249008862186	-3.34326214091075	0.000827996428574155	0.0023535618103797	protein_coding	LSM10
8022	ENSG00000111911	547.930511534365	-0.588129395348137	0.121633704674863	-4.83525020404712	1.32978267442525e-06	5.68369602701786e-06	protein_coding	HINT3
8023	ENSG00000261326	559.646466307662	-1.40840728268334	0.169517754041509	-8.30831726533177	9.70687124044552e-17	9.57589783653655e-16	lncRNA	LINC01355
8024	ENSG00000143740	528.528787954726	-0.245541650557832	0.148278125697039	-1.655953293202	0.0977312778436167	0.16305391476562	protein_coding	SNAP47
8025	ENSG00000136870	620.169418904835	-0.227809440474659	0.114922696645194	-1.98228415382547	0.0474474465471087	0.0881039661769283	protein_coding	ZNF189
8026	ENSG00000100865	565.759749371646	-0.532324530708501	0.116615070616908	-4.5648004832689	4.99969606550983e-06	1.98490006698668e-05	protein_coding	CINP
8027	ENSG00000037280	480.356033607575	-0.712418377223878	0.195833299043346	-3.63788171217087	0.000274889613868264	0.000850690502300411	protein_coding	FLT4
8028	ENSG00000145216	587.68851230924	0.793976374554908	0.115782717338582	6.85746882441092	7.00913141256693e-12	4.89896531317722e-11	protein_coding	FIP1L1
8029	ENSG00000214274	711.282935819889	-1.27780992839281	0.106742343037758	-11.9709750791287	5.0432421015671e-33	1.15959410180417e-31	protein_coding	ANG
8030	ENSG00000185379	527.590512005212	-1.15464643927336	0.119058631269819	-9.69813298673508	3.07065897403349e-22	4.15070314140301e-21	protein_coding	RAD51D
8031	ENSG00000215114	541.998473430482	-0.155642225080226	0.125966149056538	-1.2355877054745	0.216611857013861	0.315872782648823	protein_coding	UBXN2B
8032	ENSG00000197971	546.266336847533	1.13912631236803	0.109999157979541	10.3557730194616	3.93990929604834e-25	6.2241760268174e-24	protein_coding	MBP
8033	ENSG00000196557	525.168095719473	0.449454771843047	0.108059164490939	4.15933969099617	3.1916893574958e-05	0.00011416087105423	protein_coding	CACNA1H
8034	ENSG00000163565	488.276385489996	-1.88792503507177	0.286172251607279	-6.59716315774254	4.19099470840427e-11	2.75355216742524e-10	protein_coding	IFI16
8035	ENSG00000121775	576.370256304455	0.85549986930889	0.087821926176524	9.74130159237588	2.00963597221197e-22	2.75538264199261e-21	protein_coding	TMEM39B
8036	ENSG00000187609	536.960760343037	-0.818905662648223	0.138352381254728	-5.91898495148047	3.23934600032667e-09	1.81702091220137e-08	protein_coding	EXD3
8037	ENSG00000165572	553.266058566827	0.479188434435611	0.143048937096727	3.34982170550204	0.000808635926453656	0.00230404577086296	protein_coding	KBTBD6
8038	ENSG00000104783	534.155481983487	1.27799342674248	0.37164980665294	3.43870332733932	0.000584507409908686	0.00170806437839431	protein_coding	KCNN4
8039	ENSG00000175556	553.546051946727	1.77987307916375	0.10252533182484	17.3603249800214	1.64788025170125e-67	1.15095711509412e-65	protein_coding	LONRF3
8040	ENSG00000138050	576.389473037617	0.0178485757371088	0.123220128929949	0.144851136677966	0.884828406714682	0.941227608202527	protein_coding	THUMPD2
8041	ENSG00000168792	517.017377573648	-0.904782004410038	0.127076424057186	-7.1199832000535	1.07940219470213e-12	8.02227710253832e-12	protein_coding	ABHD15
8042	ENSG00000086200	548.350728646261	0.611586901269545	0.107151982628384	5.70765828375387	1.14541086978373e-08	6.08671254182961e-08	protein_coding	IPO11
8043	ENSG00000081320	519.872832852543	2.33873776404427	0.152243498371125	15.3618235856819	2.95154165326701e-53	1.36479939649763e-51	protein_coding	STK17B
8044	ENSG00000013561	538.84370712247	0.643243077500209	0.118989607349708	5.4058761250445	6.44923593178421e-08	3.1869339004342e-07	protein_coding	RNF14
8045	ENSG00000115042	557.513640474747	-0.994055721179443	0.0959672001597965	-10.3582861594818	3.83776709662126e-25	6.06604251842947e-24	protein_coding	FAHD2A
8046	ENSG00000205403	725.335581828264	-0.681992838774683	0.095999546996331	-7.10412559343377	1.21086705917523e-12	8.96120114299611e-12	protein_coding	CFI
8047	ENSG00000147601	562.049157278634	0.00451349571737725	0.10257853136598	0.0440003932331022	0.96490409041785	0.999658418957261	protein_coding	TERF1
8048	ENSG00000010361	488.191565707751	-0.533303211088814	0.167891868935646	-3.17646836901454	0.00149080046002827	0.00404136263520358	protein_coding	FUZ
8049	ENSG00000116205	522.705692077431	-1.39930694040448	0.127053876477415	-11.0134926945988	3.28997055683177e-28	6.07713042993119e-27	protein_coding	TCEANC2
8050	ENSG00000253293	493.437714726729	-0.635347741000394	0.35057032205904	-1.8123260898662	0.069935825574368	0.122962450177666	protein_coding	HOXA10
8051	ENSG00000109270	623.643724111848	0.633184820789807	0.110031841125447	5.75455990114636	8.68677999229986e-09	4.67727874644348e-08	protein_coding	LAMTOR3
8052	ENSG00000090776	544.879962202444	1.86975911113572	0.134834088177196	13.86710984153	1.00234852177848e-43	3.44371684264728e-42	protein_coding	EFNB1
8053	ENSG00000065057	552.277552547946	-0.468416427591358	0.153512442724689	-3.05132547744954	0.0022783345446836	0.005943411778222	protein_coding	NTHL1
8054	ENSG00000065325	530.623508930384	-2.93174410522798	1.27448990146574	-2.3003274501087	0.0214296756446044	0.043988554860275	protein_coding	GLP2R
8055	ENSG00000173409	517.754375364556	-2.11946846670672	0.146860829244243	-14.4318160098487	3.26373143355543e-47	1.2404686795603e-45	protein_coding	ARV1
8056	ENSG00000205138	534.995745737267	-0.524108847832898	0.136801857981683	-3.83115299430415	0.000127544161623009	0.000417698686409686	protein_coding	SDHAF1
8057	ENSG00000172292	555.746962142892	1.22308740517067	0.131165001998619	9.32479995832683	1.11193145036941e-20	1.38276385306935e-19	protein_coding	CERS6
8058	ENSG00000080947	527.365229816229	-1.03912947577944	0.117049037302806	-8.87772765777833	6.82400700589011e-19	7.68451532484226e-18	transcribed_unprocessed_pseudogene	CROCCP3
8059	ENSG00000180626	530.506130087398	-2.03508305737566	0.122808537253025	-16.5711855453725	1.12584033519621e-61	6.77879198985075e-60	protein_coding	ZNF594
8060	ENSG00000130584	636.415946450243	-0.397354149729066	0.0806531212283548	-4.92670517491851	8.36277921867697e-07	3.66461084037802e-06	protein_coding	ZBTB46
8061	ENSG00000162852	590.699139983878	0.45138279946615	0.110499163220342	4.08494314627584	4.40876101372872e-05	0.000154473160920117	protein_coding	CNST
8062	ENSG00000196652	563.007533727598	0.537892528417922	0.0867449415189126	6.20085181913054	5.61583704376868e-10	3.35751272522114e-09	protein_coding	ZKSCAN5
8063	ENSG00000169231	510.980410245569	-1.94887610511536	0.183494234194404	-10.6209119522012	2.38222342138583e-26	4.00645439322475e-25	protein_coding	THBS3
8064	ENSG00000019485	567.249344452137	0.296124927776754	0.104981263360927	2.82074075217283	0.00479129061196155	0.0116501204558869	protein_coding	PRDM11
8065	ENSG00000162971	572.894571597035	-0.114073243363689	0.124639972554755	-0.915221987180527	0.360075104151134	0.474073866389704	protein_coding	TYW5
8066	ENSG00000174177	600.138193394758	-0.171078351352934	0.135331481672457	-1.26414304520063	0.206178688967442	0.303386120225526	protein_coding	CTU2
8067	ENSG00000170502	595.971382719678	0.110352969136499	0.100511653920743	1.0979121806464	0.272242838590658	0.380079786507624	protein_coding	NUDT9
8068	ENSG00000269556	517.36217780748	0.0927936585629128	0.111646271691414	0.831139787805821	0.405894665072615	0.521922340828049	protein_coding	TMEM185A
8069	ENSG00000198924	526.491678743386	-0.997009571502243	0.142611329152506	-6.991096551916	2.72745967270642e-12	1.96509497389848e-11	protein_coding	DCLRE1A
8070	ENSG00000168297	564.728152133822	0.203969958633646	0.114143429461807	1.78696189167765	0.0739436480409883	0.128806224874683	protein_coding	PXK
8071	ENSG00000140650	619.170273424361	0.621200200232367	0.0841157603259702	7.38506312996586	1.52381070109037e-13	1.20172148913833e-12	protein_coding	PMM2
8072	ENSG00000110756	574.111791698471	0.189168118301792	0.109261868132494	1.73132787801506	0.0833933019385222	0.142841706563364	protein_coding	HPS5
8073	ENSG00000245694	493.170523235844	-1.13591141279575	0.230471557766116	-4.92864032250121	8.28038525601382e-07	3.63064927532517e-06	lncRNA	CRNDE
8074	ENSG00000148842	573.730476952967	0.214699882253891	0.0889715817111457	2.41312875554954	0.0158162312185198	0.0337494793681649	protein_coding	CNNM2
8075	ENSG00000135972	566.611227040143	-0.426296558127927	0.11156988185875	-3.82089279853884	0.000132969444633511	0.000434316130556903	protein_coding	MRPS9
8076	ENSG00000091732	573.576711049981	-0.0187823800820505	0.112002507462539	-0.16769606777181	0.866822389845956	0.928017701370425	protein_coding	ZC3HC1
8077	ENSG00000144285	718.535129855284	-2.02543861156877	0.143775254770791	-14.0875327593594	4.5311742426667e-45	1.62052260505203e-43	protein_coding	SCN1A
8078	ENSG00000170264	544.926889297627	0.940053815731323	0.0988113402134501	9.51362276536924	1.84135720473059e-21	2.3878919731421e-20	protein_coding	FAM161A
8079	ENSG00000112144	579.267100027131	0.192839524755983	0.147684642006773	1.30575205475421	0.191636889495736	0.285483761306406	protein_coding	CILK1
8080	ENSG00000131171	509.324636416547	-0.586102798707305	0.151382934500862	-3.87165700440275	0.000108097993773127	0.000357963057470047	protein_coding	SH3BGRL
8081	ENSG00000137574	572.428749653281	0.617245484335306	0.141782487953418	4.35346771836943	1.34000835232852e-05	5.03185426066033e-05	protein_coding	TGS1
8082	ENSG00000232931	520.272568808289	-2.42703257677576	0.134286568013006	-18.0735319450618	5.15081592162743e-73	4.00253455019865e-71	lncRNA	LINC00342
8083	ENSG00000099284	539.488531093553	-0.854678098420195	0.110116043144697	-7.76161287685493	8.38560378412661e-15	7.23810010840402e-14	protein_coding	MACROH2A2
8084	ENSG00000087842	537.529726869207	-0.401127299950155	0.13308112750512	-3.01415615775215	0.00257695129659049	0.00664473786379362	protein_coding	PIR
8085	ENSG00000109390	580.593649764585	-0.428144818421193	0.188919552503203	-2.26628113791416	0.0234341755380982	0.0475475096837257	protein_coding	NDUFC1
8086	ENSG00000154642	532.020302649461	0.995730398625934	0.1086770717966	9.16228586365984	5.08094356829681e-20	6.09138646531997e-19	protein_coding	C21orf91
8087	ENSG00000204438	570.74353707878	-0.935218149917584	0.123509636483504	-7.5720257669327	3.67448555962681e-14	3.03910363198557e-13	protein_coding	GPANK1
8088	ENSG00000187522	541.460414678022	0.9381787569822	0.106109913196426	8.84157501142693	9.43786104271915e-19	1.05479468069305e-17	protein_coding	HSPA14
8089	ENSG00000151151	560.343968616874	1.26217186441397	0.125829819700171	10.0307849714916	1.11625604253721e-23	1.63548590161277e-22	protein_coding	IPMK
8090	ENSG00000119013	541.002060672884	0.221329145213958	0.160092971871104	1.38250382029361	0.166817058276808	0.254591134081684	protein_coding	NDUFB3
8091	ENSG00000188707	622.380502680644	0.475460164246465	0.135645031976836	3.50517934433204	0.000456299792586803	0.00136142356449358	transcribed_unitary_pseudogene	ZBED10P
8092	ENSG00000112365	526.054636834798	0.0425467735419472	0.130460639478781	0.32612728031942	0.744328057683328	0.826830877924343	protein_coding	ZBTB24
8093	ENSG00000178105	564.396203980639	0.184844476747141	0.106386658567021	1.73747798113889	0.082302837276437	0.14130819721868	protein_coding	DDX10
8094	ENSG00000155330	573.258907395316	0.936171201004907	0.12808045129104	7.30924346040618	2.6865062883872e-13	2.08323544055605e-12	protein_coding	C16orf87
8095	ENSG00000153214	588.152240828757	-0.63088940223927	0.106451075714551	-5.92656671625381	3.09333743155379e-09	1.7387356242803e-08	protein_coding	TMEM87B
8096	ENSG00000159792	556.722474434521	-0.888226473885319	0.120414158463693	-7.37642886200246	1.62591697411608e-13	1.27884789241287e-12	protein_coding	PSKH1
8097	ENSG00000167637	518.25384405199	0.490277258377904	0.112869166694498	4.34376608542645	1.40060648553244e-05	5.24811952998546e-05	protein_coding	ZNF283
8098	ENSG00000198718	540.470745741384	-0.283787921646014	0.1141188100745	-2.48677603158278	0.0128906524158905	0.0281668109174306	protein_coding	TOGARAM1
8099	ENSG00000172828	505.407816687545	-0.650489005369913	0.117087629845021	-5.55557411343034	2.76700777581707e-08	1.41735735664114e-07	protein_coding	CES3
8100	ENSG00000122674	535.017710117518	0.61604976100778	0.10828747376531	5.68902144991338	1.27769420663026e-08	6.75808069760676e-08	protein_coding	CCZ1
8101	ENSG00000122550	526.683609972491	-0.0589739623243919	0.131173953917101	-0.449585916741232	0.653009044745995	0.750732784052677	protein_coding	KLHL7
8102	ENSG00000145388	577.57210910949	0.826460629316925	0.0893687091022236	9.24776286487014	2.29240252971324e-20	2.80146878106248e-19	protein_coding	METTL14
8103	ENSG00000141026	555.318158616073	1.24002448393105	0.114854979302383	10.7964364406561	3.57822810989633e-27	6.31487058348173e-26	protein_coding	MED9
8104	ENSG00000145908	539.885548542669	-0.899659164505733	0.127168789393532	-7.07452802528204	1.49958259661725e-12	1.10018808200658e-11	protein_coding	ZNF300
8105	ENSG00000168216	550.225258915444	0.267140843370333	0.116762793609269	2.28789355849334	0.0221437205283437	0.045260221728524	protein_coding	LMBRD1
8106	ENSG00000178585	597.433513735219	-0.974153000191762	0.0969209426959558	-10.0510062437972	9.09340918222079e-24	1.33893233216787e-22	protein_coding	CTNNBIP1
8107	ENSG00000109063	646.571860172636	0.140765897682302	0.0862695456416736	1.63169860969227	0.102742993098806	0.170124561117028	protein_coding	MYH3
8108	ENSG00000133619	519.549380114768	-0.533801910152611	0.130096138678663	-4.10313415581918	4.07590744249432e-05	0.000143437150590399	protein_coding	KRBA1
8109	ENSG00000160908	571.999239240697	0.740870705834638	0.098710615080969	7.50548160627838	6.1203164799146e-14	4.98697431758948e-13	protein_coding	ZNF394
8110	ENSG00000224032	581.329144544637	-0.576133817645339	0.100162678347111	-5.75198094891956	8.82037411802947e-09	4.74662772515567e-08	lncRNA	EPB41L4A-AS1
8111	ENSG00000197024	523.150827399158	0.593513898652854	0.113330016741318	5.23704059805782	1.63171810230023e-07	7.72749204669435e-07	protein_coding	ZNF398
8112	ENSG00000131196	488.804543235462	0.425718111089025	0.200397056264712	2.12437307725058	0.0336389594236038	0.065268244429718	protein_coding	NFATC1
8113	ENSG00000165264	541.981967049328	0.254974114841805	0.177202466216907	1.43888581398015	0.150182877448128	0.233294705854322	protein_coding	NDUFB6
8114	ENSG00000280798	524.258269750641	-0.390079078575442	0.115971968627512	-3.36356348169211	0.000769431381770688	0.00220185106878252	lncRNA	LINC00294
8115	ENSG00000144426	543.04075362264	0.599051938660607	0.154108054892713	3.8872201656017	0.000101398777747079	0.00033739730059907	protein_coding	NBEAL1
8116	ENSG00000142556	587.464198754214	0.454975116146779	0.123885114210472	3.67255678009715	0.000240135772306143	0.000751443207372501	protein_coding	ZNF614
8117	ENSG00000124523	561.550773293988	-2.07869014288053	0.104440522336508	-19.9030998349757	3.82523978612517e-88	4.14410283982991e-86	protein_coding	SIRT5
8118	ENSG00000168477	530.691841083808	2.36624531124142	0.124802458812957	18.95992541932	3.65662229423554e-80	3.37090609261142e-78	protein_coding	TNXB
8119	ENSG00000284770	531.503125916514	-0.0343758463188987	0.0931200769384796	-0.369156120238274	0.712011360470873	0.799158514168616	protein_coding	TBCE
8120	ENSG00000172062	601.287781344391	0.948605333358324	0.119958145749268	7.90780257091553	2.61971834450965e-15	2.34510613203934e-14	protein_coding	SMN1
8121	ENSG00000165118	540.472683847672	0.301653408461129	0.111595940452966	2.70308585811207	0.00686989984310581	0.0161142715877323	protein_coding	C9orf64
8122	ENSG00000035499	524.970672870638	-0.655646597194783	0.100859652809854	-6.50058352303517	8.0009052230957e-11	5.14512284753841e-10	protein_coding	DEPDC1B
8123	ENSG00000158856	621.285974886472	-0.624840473518255	0.129259540470805	-4.83399887731599	1.33817340684727e-06	5.71544451925962e-06	protein_coding	DMTN
8124	ENSG00000004766	551.165145813788	-0.228464138199602	0.14472211170174	-1.57864016433403	0.114418616586037	0.186359517955551	protein_coding	VPS50
8125	ENSG00000197948	567.51405717211	0.397765951865308	0.115894267543081	3.43214518110181	0.000598826897215054	0.00174598381707493	protein_coding	FCHSD1
8126	ENSG00000160200	573.237389683287	-1.82360229876912	0.124591391215432	-14.6366637452175	1.63916364420454e-48	6.51364573153513e-47	protein_coding	CBS
8127	ENSG00000189046	550.575151704001	-0.191026115624057	0.123789329871473	-1.54315493768642	0.122793187814533	0.197817919629143	protein_coding	ALKBH2
8128	ENSG00000120509	527.408441904201	-0.574467991631957	0.124162322306234	-4.62674973342627	3.71448909578273e-06	1.50007652977209e-05	protein_coding	PDZD11
8129	ENSG00000168101	557.510077741277	-0.46769834855761	0.135274488950145	-3.45740244289504	0.000545409678751473	0.00160312317101284	protein_coding	NUDT16L1
8130	ENSG00000134317	577.519267735593	0.821775435735943	0.109493736755295	7.50522778825707	6.13218735361464e-14	4.99527577949223e-13	protein_coding	GRHL1
8131	ENSG00000174165	539.661809297609	-0.409882821407743	0.113252055236757	-3.61920868059188	0.000295505271677425	0.000910502230067746	protein_coding	ZDHHC24
8132	ENSG00000146453	576.009830920879	8.34703680874298	0.502696924115918	16.6045114030143	6.46443638506771e-62	3.93217888635963e-60	protein_coding	PNLDC1
8133	ENSG00000085433	556.649073897262	2.39799402223844	0.119371805535593	20.0884456047155	9.31322970830952e-90	1.05115555384585e-87	protein_coding	WDR47
8134	ENSG00000187607	519.303888149273	0.260466819235329	0.123318214615566	2.11215204539988	0.0346734101611192	0.0670474566622801	protein_coding	ZNF286A
8135	ENSG00000140853	537.717994992794	-1.56807278290755	0.121457443281377	-12.9104708657077	3.92891158231658e-38	1.11817652358088e-36	protein_coding	NLRC5
8136	ENSG00000129235	540.246784242584	-0.15785178890251	0.266036000323848	-0.593347474440886	0.552948633192131	0.666249684513525	protein_coding	TXNDC17
8137	ENSG00000067066	558.928533161513	0.294024392144592	0.0919302493030465	3.19834216021046	0.00138220174990848	0.00376864854820275	protein_coding	SP100
8138	ENSG00000118596	506.258602901371	-1.78593360936691	0.281909299876489	-6.33513548559545	2.37132803130514e-10	1.46430264148778e-09	protein_coding	SLC16A7
8139	ENSG00000168938	514.719682382672	-0.742377413433567	0.120973226593993	-6.13670838031883	8.42488328756796e-10	4.95314389994389e-09	protein_coding	PPIC
8140	ENSG00000182010	483.163306318259	-1.60279119235901	0.188475526284536	-8.50397515239894	1.83206767163147e-17	1.89951438228113e-16	protein_coding	RTKN2
8141	ENSG00000049130	498.603033206354	2.21784149337998	0.175886341257897	12.6095151989547	1.87140624912104e-36	4.95547039240935e-35	protein_coding	KITLG
8142	ENSG00000172059	548.739616747397	2.11557790319611	0.111162290037845	19.031435052983	9.36525782386273e-81	8.71468066594173e-79	protein_coding	KLF11
8143	ENSG00000137185	564.688707361678	0.37239888682092	0.0926763222853478	4.01827432981549	5.86259196072796e-05	0.000202002530194137	protein_coding	ZSCAN9
8144	ENSG00000185340	516.694794291772	-0.641396369026821	0.179022292870938	-3.58277373583423	0.000339965063314051	0.0010382225246311	protein_coding	GAS2L1
8145	ENSG00000154839	490.00188211711	-1.20132621931164	0.149167244420088	-8.05355240007277	8.04249438110987e-16	7.44878013132185e-15	protein_coding	SKA1
8146	ENSG00000109534	581.49561479016	0.713755447622977	0.1438049252516	4.96335884444984	6.92844004998039e-07	3.06457777445415e-06	protein_coding	GAR1
8147	ENSG00000061656	559.89963951191	-0.997444769714101	0.119588941971982	-8.34061037138191	7.39080422782689e-17	7.3497029379837e-16	protein_coding	SPAG4
8148	ENSG00000153406	556.027658084863	-0.812281980051083	0.139327052252106	-5.83003779180869	5.54148244279014e-09	3.0418843900611e-08	protein_coding	NMRAL1
8149	ENSG00000185596	564.391939109253	-0.203493647007594	0.158777142015337	-1.28163062028121	0.199972253456778	0.295822603987392	transcribed_unprocessed_pseudogene	WASH3P
8150	ENSG00000172878	575.462217388945	-2.46369892438637	0.0992913030252177	-24.8128370695331	6.51665199518942e-136	1.84228855071622e-133	protein_coding	METAP1D
8151	ENSG00000203761	532.822253584457	-0.831344915613483	0.118680379401555	-7.00490611679483	2.47151506681491e-12	1.78589224058749e-11	unprocessed_pseudogene	MSTO2P
8152	ENSG00000141384	517.081669254653	0.329439198599234	0.112577076949383	2.92634351083175	0.00342972005219795	0.00861755629164077	protein_coding	TAF4B
8153	ENSG00000214029	532.900577025767	-0.749678637821107	0.151637248720824	-4.94389501356176	7.65769533745551e-07	3.36856888555171e-06	protein_coding	ZNF891
8154	ENSG00000158169	530.82642924459	-0.461989044469686	0.104254765674102	-4.43134701308383	9.36462428117191e-06	3.58128713169682e-05	protein_coding	FANCC
8155	ENSG00000137513	591.079734969291	-0.0308906347672109	0.107345083311916	-0.287769442382853	0.773523229799931	0.850637704344873	protein_coding	NARS2
8156	ENSG00000180979	554.637380071144	0.64917151388628	0.132033853108467	4.91670506164037	8.80129984386809e-07	3.84315658378023e-06	protein_coding	LRRC57
8157	ENSG00000271254	509.745365808917	-0.463026983125669	0.13137176303479	-3.52455483910229	0.000424195000780879	0.00127357180167691	protein_coding
8158	ENSG00000141542	513.3970123325	-0.50384726652734	0.107005212238333	-4.7086235893362	2.49395133026594e-06	1.02877225246824e-05	protein_coding	RAB40B
8159	ENSG00000197147	542.804043084631	0.781755947149334	0.107740170223219	7.25593755355753	3.98889093510544e-13	3.04934943388282e-12	protein_coding	LRRC8B
8160	ENSG00000127328	517.711926680232	-0.618809438669951	0.116001394854817	-5.33449998118066	9.58081978847675e-08	4.65163228883449e-07	protein_coding	RAB3IP
8161	ENSG00000184349	487.728722640526	-1.9119750317108	0.376629130808269	-5.07654579880102	3.84358184953066e-07	1.75026614967232e-06	protein_coding	EFNA5
8162	ENSG00000104290	495.894355177982	-0.646116660201323	0.174443677147617	-3.70386975765576	0.000212335305785946	0.000670028831396833	protein_coding	FZD3
8163	ENSG00000127415	510.67266814664	-1.47337321846809	0.153368680476483	-9.60674118008084	7.48814459309949e-22	9.9275607012758e-21	protein_coding	IDUA
8164	ENSG00000115459	514.687973808736	-1.00047852342839	0.123617416999815	-8.09334596782496	5.80476872750262e-16	5.43732265406083e-15	protein_coding	ELMOD3
8165	ENSG00000119685	524.691090917874	-0.420801087333114	0.152403975215675	-2.76108996984898	0.00576088039736657	0.0137674884240745	protein_coding	TTLL5
8166	ENSG00000171763	543.156168493483	0.379799105240534	0.114024368613877	3.33085909492431	0.00086578414915026	0.00245041349002444	protein_coding	SPATA5L1
8167	ENSG00000182796	503.548460557101	-2.34973579086612	0.130719118034476	-17.9754562775308	3.03357744074468e-72	2.31487693447468e-70	transcribed_unitary_pseudogene	TMEM198B
8168	ENSG00000115255	667.167989324478	-0.625670121613767	0.190357851664953	-3.2868101638119	0.00101329117221767	0.00283278726277163	protein_coding	REEP6
8169	ENSG00000204267	569.745878042933	-0.562697602719324	0.0905295411546128	-6.21562415475308	5.11210338605131e-10	3.06933003461867e-09	protein_coding	TAP2
8170	ENSG00000166313	491.563009132058	0.615658279802709	0.133241459817963	4.62062094369	3.8259323289474e-06	1.54326641191024e-05	protein_coding	APBB1
8171	ENSG00000157240	493.836456637508	0.659105339406459	0.18244405569482	3.61264354103685	0.000303091227022814	0.000932496540993972	protein_coding	FZD1
8172	ENSG00000165813	539.224259593558	1.3382353987438	0.173066468990389	7.73249380166251	1.05459956296796e-14	9.03946215168434e-14	protein_coding	CCDC186
8173	ENSG00000186472	471.748774205612	-1.92654139681066	0.299274064840698	-6.43738172847069	1.2155196865003e-10	7.69909520431706e-10	protein_coding	PCLO
8174	ENSG00000130675	540.56993158019	-0.457206874095516	0.193691534246302	-2.36048971306161	0.0182508244887558	0.0381653733092093	protein_coding	MNX1
8175	ENSG00000145736	498.065757243319	-0.824980619131316	0.126917287754582	-6.50014378440365	8.02432794187895e-11	5.15906758992278e-10	protein_coding	GTF2H2
8176	ENSG00000185753	508.860227547784	0.00119827850066799	0.11398036760214	0.0105130254084695	0.991611973852157	1	protein_coding	CXorf38
8177	ENSG00000133997	574.699802455052	0.919561085543505	0.0838576895226114	10.9657336229799	5.5845788548759e-28	1.02139641853442e-26	protein_coding	MED6
8178	ENSG00000130748	501.640785776163	-0.628037054438031	0.284299854083572	-2.20906569390435	0.0271700718711018	0.0541576963082049	protein_coding	TMEM160
8179	ENSG00000162512	482.835709780148	0.311944976471747	0.135345548917031	2.30480410303683	0.0211775472163462	0.043525189473795	protein_coding	SDC3
8180	ENSG00000173992	542.759978512276	-1.30131054007496	0.152031973033675	-8.55945308153513	1.13404206490071e-17	1.1886618875181e-16	protein_coding	CCS
8181	ENSG00000077616	529.707705331413	0.0529483890982792	0.136456637573075	0.388023551217317	0.697998605054501	0.787393481542365	protein_coding	NAALAD2
8182	ENSG00000173540	525.53339988753	-0.515740035247673	0.126942186868234	-4.0627946309371	4.84886871749921e-05	0.000169194568014866	protein_coding	GMPPB
8183	ENSG00000147144	526.651899244524	-0.0222821257509317	0.0987216697789944	-0.225706532322783	0.821429677125358	0.890885915208512	protein_coding	CCDC120
8184	ENSG00000179387	522.658160930173	-0.603639625745835	0.113647650794275	-5.31150113114562	1.0872589584894e-07	5.24442556447826e-07	protein_coding	ELMOD2
8185	ENSG00000146409	526.645068480482	-0.218747425490114	0.109717078907269	-1.99374088035096	0.0461803793507524	0.0860364263257224	protein_coding	SLC18B1
8186	ENSG00000154781	553.423378320449	0.453993470060572	0.0893484995632656	5.08115382216475	3.75149174175098e-07	1.71032530889473e-06	protein_coding	CCDC174
8187	ENSG00000188243	542.489390016128	-0.217235840895685	0.13613472573144	-1.59574156945258	0.110546503535016	0.181006255774363	protein_coding	COMMD6
8188	ENSG00000065485	592.254923162777	-0.522560193707963	0.0797403828525802	-6.55326918449896	5.62909122809271e-11	3.66675321515699e-10	protein_coding	PDIA5
8189	ENSG00000072041	483.459655439821	-0.751411647764887	0.374282720801908	-2.00760442842505	0.0446853436105282	0.0836705002957565	protein_coding	SLC6A15
8190	ENSG00000005020	484.95700477191	-0.317765143656313	0.13438691545287	-2.36455418732902	0.0180517863416252	0.0378104167206325	protein_coding	SKAP2
8191	ENSG00000128578	503.710584996012	-0.308999924075603	0.142130420661767	-2.17405902717295	0.0297007025207542	0.0584991708507297	protein_coding	STRIP2
8192	ENSG00000103254	544.420097091176	-0.886494731077932	0.17366815030576	-5.10453257846744	3.31613144681601e-07	1.52024781262218e-06	protein_coding	ANTKMT
8193	ENSG00000114859	544.829362445302	-0.759357986877145	0.107900646046689	-7.0375666383737	1.95625987142488e-12	1.42432224732343e-11	protein_coding	CLCN2
8194	ENSG00000171097	562.301733798222	-0.139125601166311	0.0988954129770527	-1.4067952898745	0.159488099666804	0.245412096340751	protein_coding	KYAT1
8195	ENSG00000186918	532.865387430803	0.267433823208291	0.0961801226978877	2.78055190310299	0.00542665841470003	0.0130475399628994	protein_coding	ZNF395
8196	ENSG00000122386	533.892204367782	-0.127379568069102	0.261731816523296	-0.486679723394517	0.626485316673049	0.72942106844961	protein_coding	ZNF205
8197	ENSG00000166788	522.193180898408	0.138726557228413	0.102423514640972	1.35444050826312	0.175595881352318	0.265626465986965	protein_coding	SAAL1
8198	ENSG00000155592	537.901237954517	-0.0880453750166273	0.091779045173577	-0.959318925688446	0.337398103983499	0.450390129902693	protein_coding	ZKSCAN2
8199	ENSG00000171960	516.1090808669	0.0421792375488823	0.112222285918242	0.375854378689198	0.707025158375789	0.795102800203643	protein_coding	PPIH
8200	ENSG00000172819	499.738083131995	-0.381665454015632	0.203069079049373	-1.87948581735004	0.0601781882791994	0.108046291712318	protein_coding	RARG
8201	ENSG00000145506	473.535583521634	-1.18520768618756	0.197986726040082	-5.98629872766123	2.14669941546091e-09	1.22167610139075e-08	protein_coding	NKD2
8202	ENSG00000113318	519.119873048109	0.120992395359519	0.116131114465882	1.04186027935747	0.297476462027356	0.407737931736979	protein_coding	MSH3
8203	ENSG00000027847	533.050772736346	-1.13944495888084	0.110796259885163	-10.2841464148866	8.3074888637392e-25	1.28638236531682e-23	protein_coding	B4GALT7
8204	ENSG00000147400	525.766627101493	-0.750536363851515	0.128260526661689	-5.85165509129083	4.86705135555772e-09	2.68688027596011e-08	protein_coding	CETN2
8205	ENSG00000078399	458.926383436897	-2.06842068365649	0.268425792880836	-7.70574489678321	1.30082255949565e-14	1.10640735977275e-13	protein_coding	HOXA9
8206	ENSG00000137947	574.170850547	0.875650903330778	0.105567506761667	8.2947009945748	1.08858670656918e-16	1.07176145266334e-15	protein_coding	GTF2B
8207	ENSG00000127419	513.102764987891	-2.04192869289649	0.14757018970996	-13.8369998501037	1.52437214606176e-43	5.2190845194576e-42	protein_coding	TMEM175
8208	ENSG00000112679	567.450808562066	-0.574029873198805	0.101599639528601	-5.649920372377	1.60522176354923e-08	8.40377474941716e-08	protein_coding	DUSP22
8209	ENSG00000137714	532.762932334653	0.0452108223444498	0.0984653493260297	0.459154643272038	0.646123119065551	0.745646476414813	protein_coding	FDX1
8210	ENSG00000105248	572.111797195307	1.22591717474645	0.162101938336996	7.56263118950418	3.94996399547386e-14	3.25968115767713e-13	protein_coding	YJU2
8211	ENSG00000168806	516.659497722754	0.386359594166174	0.134438856594751	2.87386849272906	0.00405477759241831	0.0100222631582579	protein_coding	LCMT2
8212	ENSG00000183648	522.857128777274	-1.0453413747784	0.108969110313059	-9.59300641966534	8.55549914585089e-22	1.12972169326262e-20	protein_coding	NDUFB1
8213	ENSG00000011201	467.80526607527	-1.34768146465052	0.263018540192956	-5.12390291445551	2.99275122954088e-07	1.37923967548038e-06	protein_coding	ANOS1
8214	ENSG00000204219	646.111495635878	-1.16649382221884	0.104065891576392	-11.2091849168711	3.67562491095075e-29	7.09409947052419e-28	protein_coding	TCEA3
8215	ENSG00000151883	473.084508203537	-0.717957465501106	0.252159355494002	-2.84723707393115	0.00441005067238127	0.0108045513501952	protein_coding	PARP8
8216	ENSG00000085231	566.137473801824	-0.0824659831067262	0.123910793743324	-0.665527034533821	0.505713458021103	0.62288789576342	protein_coding	AK6
8217	ENSG00000162650	526.667541352895	0.548164197891097	0.118311651014494	4.63322245265552	3.60017320673504e-06	1.45675492732719e-05	protein_coding	ATXN7L2
8218	ENSG00000158480	580.363090217071	0.946836234193355	0.0963478542767164	9.82726850848166	8.5917483690225e-23	1.20243969158917e-21	protein_coding	SPATA2
8219	ENSG00000075188	511.734765730766	-1.11979092555532	0.148542293186508	-7.53853263965248	4.75289028667008e-14	3.89306830213893e-13	protein_coding	NUP37
8220	ENSG00000185453	500.253633351762	-0.515651810279347	0.221762057631257	-2.32524813210728	0.020058695996361	0.0414783930307196	protein_coding	ZSWIM9
8221	ENSG00000112031	519.180475458166	0.369557791921533	0.105377100797193	3.5070028414691	0.000453184309337898	0.00135308016881776	protein_coding	MTRF1L
8222	ENSG00000121481	537.336815346053	0.552492795177402	0.104243449114828	5.3000241249578	1.15787380044303e-07	5.56334184078196e-07	protein_coding	RNF2
8223	ENSG00000151881	516.648060872271	-0.352947377226837	0.123257810352295	-2.86348894417356	0.00419003436191893	0.0103191719903096	protein_coding	TMEM267
8224	ENSG00000137764	505.993943365185	-1.06725248918924	0.121775978403838	-8.76406417076756	1.88334538165748e-18	2.0606422524556e-17	protein_coding	MAP2K5
8225	ENSG00000139436	526.754057207021	-0.265311747937669	0.127185014211704	-2.08602994293061	0.036975910827874	0.0709222626657155	protein_coding	GIT2
8226	ENSG00000212864	538.674220763952	-1.09275043593883	0.172614176510533	-6.33059496056021	2.44217660637776e-10	1.50557778574699e-09	protein_coding	RNF208
8227	ENSG00000015520	674.512635236749	-0.0272578142687982	0.0986572655320238	-0.276287956308199	0.782326905517608	0.858157195350677	protein_coding	NPC1L1
8228	ENSG00000156398	548.021128007868	-2.16973050963876	0.0924148298005811	-23.4781637787004	6.81840794716504e-122	1.53331531442157e-119	protein_coding	SFXN2
8229	ENSG00000147536	494.400243308114	-1.44812870811797	0.178289559448797	-8.12234161436619	4.57274049899816e-16	4.3173418884307e-15	protein_coding	GINS4
8230	ENSG00000111664	500.429135156167	0.176456150903519	0.140376654976213	1.25701920261186	0.208746682268645	0.306466022872667	protein_coding	GNB3
8231	ENSG00000127993	562.986221380973	0.381250916403521	0.109903522804998	3.46895992660741	0.000522477380516523	0.0015415185929085	protein_coding	RBM48
8232	ENSG00000243147	554.890672675216	0.56980989632362	0.111426109744476	5.11379153082089	3.15755823013909e-07	1.45203653762121e-06	protein_coding	MRPL33
8233	ENSG00000204498	530.91352118693	0.387179712012029	0.111524466535345	3.47170198648133	0.000517170106535761	0.00152692236347797	protein_coding	NFKBIL1
8234	ENSG00000158623	494.006203064846	-1.21636192244373	0.130425516757563	-9.32610391496261	1.09834201208534e-20	1.36700982334345e-19	protein_coding	COPG2
8235	ENSG00000112837	453.012930905004	-1.19522556813984	0.230713067233473	-5.18057161855646	2.21206975070173e-07	1.03373864105526e-06	protein_coding	TBX18
8236	ENSG00000213626	493.402824685738	3.07788297074763	0.196936871518253	15.6287796542069	4.63596798115024e-55	2.26711818043598e-53	protein_coding	LBH
8237	ENSG00000165275	524.449447787559	-0.467037620428252	0.115357111521919	-4.0486244347364	5.1519540378865e-05	0.000179012763268902	protein_coding	TRMT10B
8238	ENSG00000163697	534.441610594216	-0.435367834345547	0.130673234765745	-3.33172921850463	0.000863081901649253	0.00244369736441782	protein_coding	APBB2
8239	ENSG00000198964	521.683048445124	0.353088545998563	0.107455048608627	3.28591862895696	0.00101650369978837	0.00284016338709695	protein_coding	SGMS1
8240	ENSG00000074219	498.066521475573	-0.690685620185928	0.10797297477015	-6.39683792778924	1.5862754021087e-10	9.9528638842094e-10	protein_coding	TEAD2
8241	ENSG00000119630	619.088281896946	2.07136703087187	0.14533621009895	14.2522433291855	4.34108698381366e-46	1.604742540816e-44	protein_coding	PGF
8242	ENSG00000162604	546.984729691379	0.206624164674119	0.0911840796025229	2.26601140873283	0.023450684735062	0.0475745028482491	protein_coding	TM2D1
8243	ENSG00000042493	508.539367442181	-0.39315269082938	0.217818456673044	-1.80495581887039	0.0710815959324548	0.124622650384442	protein_coding	CAPG
8244	ENSG00000005379	464.466339817641	0.0971167123326012	0.195284323324674	0.497309311260679	0.61897094659807	0.723623865890163	protein_coding	TSPOAP1
8245	ENSG00000115317	537.27721591713	-1.0029030254329	0.109514169133252	-9.15774674063049	5.29922084801347e-20	6.34794478016271e-19	protein_coding	HTRA2
8246	ENSG00000178974	514.59066538121	0.373011347662517	0.106731592766236	3.49485412889404	0.000474320911183858	0.00141136146026279	protein_coding	FBXO34
8247	ENSG00000182327	660.353735097405	-0.620066715658749	0.32261957535666	-1.92197486768513	0.054608920196367	0.0993631964637095	protein_coding	GLTPD2
8248	ENSG00000174446	520.957445014233	-0.44702947210694	0.108043604178768	-4.13749129811783	3.51123761112919e-05	0.000124808498681306	protein_coding	SNAPC5
8249	ENSG00000156299	450.721746052083	-1.73951698126499	0.254908543981997	-6.82408268507407	8.84889069647996e-12	6.14002972029713e-11	protein_coding	TIAM1
8250	ENSG00000090013	495.691560241516	-0.850627811462055	0.172721923157287	-4.92483985769102	8.44294697262257e-07	3.69755736109956e-06	protein_coding	BLVRB
8251	ENSG00000116678	484.76792032145	-0.720018666345363	0.15037296268144	-4.78821892916147	1.68268025315004e-06	7.09800776389167e-06	protein_coding	LEPR
8252	ENSG00000028839	530.459156498515	0.327794158816293	0.0858620733808486	3.8176827778469	0.000134710980731103	0.000439520856454393	protein_coding	TBPL1
8253	ENSG00000198252	532.654926313933	-0.485042167631846	0.12490969560883	-3.88314265972448	0.000103115028098116	0.000342762205382359	protein_coding	STYX
8254	ENSG00000106524	525.601148024663	1.06408241472135	0.098112904940778	10.8454888310935	2.0951284627553e-27	3.73300079762475e-26	protein_coding	ANKMY2
8255	ENSG00000182263	543.805813014528	0.25548683256238	0.115942448630234	2.20356595518509	0.0275548837650107	0.0547990268986406	protein_coding	FIGN
8256	ENSG00000278133	573.86785989021	-0.588296008719818	0.106693164974863	-5.51390530835244	3.5095747407836e-08	1.78082421547727e-07	lncRNA
8257	ENSG00000204344	546.324948612753	-0.298276599073188	0.11860311377837	-2.51491372840824	0.0119061514417378	0.026290426199252	protein_coding	STK19
8258	ENSG00000168612	567.211336937807	-0.657755921757755	0.0983490768885119	-6.68797250129134	2.262836422094e-11	1.51728114645219e-10	protein_coding	ZSWIM1
8259	ENSG00000101452	555.272296739162	-0.374069446650164	0.0973315570654295	-3.84324938312352	0.000121415979945022	0.000399082266491866	protein_coding	DHX35
8260	ENSG00000177054	498.053309873654	-0.92385389517018	0.115787151867933	-7.97889817882321	1.4764530510683e-15	1.34232870958381e-14	protein_coding	ZDHHC13
8261	ENSG00000125482	506.688721034448	1.16849834209617	0.117452515683457	9.94868722305922	2.55531716052186e-23	3.68750775852848e-22	protein_coding	TTF1
8262	ENSG00000149294	449.572555469028	-1.95564297692736	0.258908950731305	-7.55340041896395	4.24038751639552e-14	3.48578407744903e-13	protein_coding	NCAM1
8263	ENSG00000165406	532.015561577415	0.302451445403862	0.0941994160101034	3.2107571173416	0.00132385776744868	0.0036215458454471	protein_coding	MARCHF8
8264	ENSG00000113597	504.060076133379	-0.397846996998909	0.140947349474717	-2.82266391302572	0.00476264692460509	0.0115899664953253	protein_coding	TRAPPC13
8265	ENSG00000213930	533.794667923989	-1.50673898859469	0.105529507285021	-14.2778927653399	3.00552726459006e-46	1.1165966373228e-44	protein_coding	GALT
8266	ENSG00000149328	465.700375115979	-1.74329507291979	0.204556458775593	-8.52231742451239	1.56392064624213e-17	1.62832060550864e-16	protein_coding	GLB1L2
8267	ENSG00000106853	500.299287890795	1.08090519844202	0.195489807561532	5.52921511318078	3.21666713050112e-08	1.63892116549597e-07	protein_coding	PTGR1
8268	ENSG00000141519	509.901552661902	-0.769606785846815	0.110465743682374	-6.96692712321473	3.2393836254163e-12	2.32153219548183e-11	protein_coding	CCDC40
8269	ENSG00000152642	508.636063536269	0.00569044920006395	0.114927896028287	0.0495132112978328	0.960510309020458	0.996255664924891	protein_coding	GPD1L
8270	ENSG00000157693	524.897229629016	0.414244479300772	0.0941079708746643	4.40180013925149	1.07356427182204e-05	4.07150655995471e-05	protein_coding	TMEM268
8271	ENSG00000152217	461.488393784286	-0.497695171070454	0.193153889541427	-2.57667692973746	0.00997551382974381	0.0224770876364138	protein_coding	SETBP1
8272	ENSG00000272335	526.573059278524	0.372880183311281	0.111615270047356	3.34076316935017	0.000835484576921235	0.00237325590251961	lncRNA
8273	ENSG00000196655	561.09368544066	0.587697935186227	0.106359802251386	5.52556438378081	3.28428106339378e-08	1.67193618737405e-07	protein_coding	TRAPPC4
8274	ENSG00000233369	534.160556072853	0.778138312169572	0.132358610444909	5.87901542297813	4.1271392105976e-09	2.29247755103629e-08	transcribed_processed_pseudogene	GTF2IP4
8275	ENSG00000178814	616.55704406056	-1.47866906187111	0.16348887934844	-9.04446264335607	1.50403079920328e-19	1.75839504700868e-18	protein_coding	OPLAH
8276	ENSG00000137941	462.715207094796	-1.24631904486198	0.241208354561274	-5.16698124792928	2.37905121296102e-07	1.10776088165545e-06	protein_coding	TTLL7
8277	ENSG00000006740	472.489034850501	-0.50199964372668	0.136022607654043	-3.69056035893281	0.000223760584109583	0.000703911528053079	protein_coding	ARHGAP44
8278	ENSG00000162407	612.238343449651	0.19743769556439	0.107830433683638	1.83100159036409	0.0671003057022882	0.118644595810503	protein_coding	PLPP3
8279	ENSG00000117305	519.908615568774	-1.4946804572529	0.123903233712622	-12.0632885233619	1.65058100424185e-33	3.88855924840595e-32	protein_coding	HMGCL
8280	ENSG00000175581	541.282192896003	-0.0613193008567005	0.122030212487866	-0.50249278114465	0.615320929056853	0.720179262602462	protein_coding	MRPL48
8281	ENSG00000180917	531.548862424504	-0.841872552081721	0.0846469332259664	-9.94569466367233	2.63330301875528e-23	3.79451295188019e-22	protein_coding	CMTR2
8282	ENSG00000186448	502.082440891098	-0.144064637501043	0.118315910126036	-1.21762692225905	0.223365778848489	0.323782438604847	protein_coding	ZNF197
8283	ENSG00000165914	484.331005074183	0.0089842071625573	0.131843902120895	0.0681427583531254	0.945671993195485	0.985690085153498	protein_coding	TTC7B
8284	ENSG00000153975	536.663615341058	0.808396449642733	0.112213235886802	7.2041095977147	5.84243606580485e-13	4.41514440370039e-12	protein_coding	ZUP1
8285	ENSG00000148985	518.797356123534	-0.916208002919211	0.107510927521567	-8.52199887063028	1.56822919934743e-17	1.63223406568826e-16	protein_coding	PGAP2
8286	ENSG00000162227	528.648119525287	-0.416171246697533	0.137071332321646	-3.03616547419968	0.00239607826469693	0.0062166932269263	protein_coding	TAF6L
8287	ENSG00000139433	525.681866344336	0.187283554502861	0.107572789781825	1.74099374835125	0.0816846743596165	0.140433677382767	protein_coding	GLTP
8288	ENSG00000139211	503.52235994394	-1.40505121438121	0.567154371962855	-2.47736997868586	0.0132354622833898	0.0288247587982496	protein_coding	AMIGO2
8289	ENSG00000250799	668.046114212896	-2.13856138214115	0.141237910558622	-15.1415535225829	8.61542263465708e-52	3.77197943196402e-50	protein_coding	PRODH2
8290	ENSG00000033011	546.695056937891	-0.595219980924426	0.111809115415959	-5.3235371616174	1.01768650634979e-07	4.9272559540837e-07	protein_coding	ALG1
8291	ENSG00000160961	551.029670864119	0.973842985301415	0.0906619047078485	10.7414794387958	6.49944135658611e-27	1.13155083418711e-25	protein_coding	ZNF333
8292	ENSG00000162105	588.881552466679	-1.08383611198338	0.106638935422137	-10.163605888346	2.88215542860443e-24	4.35388812939918e-23	protein_coding	SHANK2
8293	ENSG00000188002	534.92825486681	-0.28011785672042	0.0912425493217902	-3.07003540346635	0.00214033397971114	0.00561896823682192	transcribed_unprocessed_pseudogene	PDCD6P1
8294	ENSG00000235750	478.45875492696	-1.18510530792414	0.286027808855583	-4.14332198210316	3.42310807605025e-05	0.000121894841805993	protein_coding	KIAA0040
8295	ENSG00000111269	502.227341671042	-0.519534878014933	0.128519631178575	-4.04245540740038	5.28943741741485e-05	0.000183489143740262	protein_coding	CREBL2
8296	ENSG00000166575	558.91670441318	-0.440217513896374	0.113143234886974	-3.89079837019097	9.99149336523517e-05	0.000332870358084894	protein_coding	TMEM135
8297	ENSG00000172965	583.492041893326	1.72369678353383	0.0811363753720212	21.2444390771765	3.71108160913056e-100	5.19621445685998e-98	lncRNA	MIR4435-2HG
8298	ENSG00000167130	529.679879956029	-0.467679469765057	0.11257287804974	-4.15445956314998	3.26057270305313e-05	0.000116442300430016	protein_coding	DOLPP1
8299	ENSG00000156735	549.153976050481	0.482878738170914	0.13096688598219	3.68702924063248	0.000226887294812907	0.000713067491712687	protein_coding	BAG4
8300	ENSG00000147996	599.087790639565	-0.336393828533022	0.13185010239055	-2.55133536064004	0.0107311011907215	0.0239757645450382	protein_coding	CBWD5
8301	ENSG00000184584	471.16145278405	-0.987824904748991	0.199234559267868	-4.95810018291492	7.11858551418355e-07	3.14399780394323e-06	protein_coding	STING1
8302	ENSG00000104369	479.127830127981	-0.457588118127884	0.476494259328466	-0.960322415579095	0.336892971934501	0.449857443945287	protein_coding	JPH1
8303	ENSG00000125319	471.924769406551	-1.26338317151724	0.181017078252062	-6.97935898489098	2.96529895663542e-12	2.13128170045438e-11	protein_coding	HROB
8304	ENSG00000204099	640.704625006452	-0.43068797238116	0.19071190179348	-2.25831722263222	0.0239258893021194	0.048406222603879	protein_coding	NEU4
8305	ENSG00000186318	489.588652465753	-0.662832923680923	0.130417791992072	-5.08238111960379	3.72732590115924e-07	1.70035257491949e-06	protein_coding	BACE1
8306	ENSG00000121281	493.538390052721	0.734331983060094	0.153095071034999	4.79657495238509	1.61401580871537e-06	6.83166195150534e-06	protein_coding	ADCY7
8307	ENSG00000136643	539.745119688167	0.470490188924216	0.0954912506047062	4.92705023700913	8.34802968387135e-07	3.65868762935239e-06	protein_coding	RPS6KC1
8308	ENSG00000143158	530.548592143863	-0.417772625333693	0.119933779572114	-3.48336079146488	0.000495160562925037	0.00146748663636849	protein_coding	MPC2
8309	ENSG00000178149	504.682867280689	-0.185926972332596	0.132463830847565	-1.40360558156101	0.160436332125755	0.246538907843915	protein_coding	DALRD3
8310	ENSG00000171469	528.43529839654	0.471134514337105	0.171823355785541	2.74197015989576	0.00610718894342135	0.0145237779679955	protein_coding	ZNF561
8311	ENSG00000008086	499.452902311233	-0.356577095210397	0.131839760874071	-2.70462486313964	0.00683815647689761	0.0160512285987845	protein_coding	CDKL5
8312	ENSG00000152219	522.319811146028	-0.466853442722541	0.104689238956584	-4.45942149714309	8.21811662669572e-06	3.16238752847856e-05	protein_coding	ARL14EP
8313	ENSG00000165097	506.798863088841	0.25472787576623	0.128205246132905	1.98687560337557	0.0469361837998278	0.0872856584334099	protein_coding	KDM1B
8314	ENSG00000142444	526.051654279507	0.758893885518995	0.11127359376118	6.8200716797892	9.09950964537502e-12	6.30361363624999e-11	protein_coding	TIMM29
8315	ENSG00000164252	495.966264948535	-0.683562145534478	0.117116852837372	-5.83658225928996	5.32824623027792e-09	2.92949918687849e-08	protein_coding	AGGF1
8316	ENSG00000205269	494.28911389714	-1.8901362639964	0.145821622440877	-12.961975270593	2.01004030079291e-38	5.77599576851274e-37	protein_coding	TMEM170B
8317	ENSG00000115363	667.472604810643	-0.138855112974103	0.103747230202562	-1.33839826569822	0.180766643960066	0.271910259415759	protein_coding	EVA1A
8318	ENSG00000156853	514.7066102087	-0.123872487464139	0.108129994621867	-1.14558858434538	0.251965422908677	0.357137651354812	protein_coding	ZNF689
8319	ENSG00000196678	516.9294094283	0.550888684477385	0.150393118917167	3.66299128872247	0.000249287019637296	0.00077737534309418	protein_coding	ERI2
8320	ENSG00000148291	509.403090140398	-0.433651969349682	0.205876618617147	-2.10636823288861	0.0351723784955433	0.0678827193853295	protein_coding	SURF2
8321	ENSG00000070718	493.138985299984	-0.0482219676184398	0.113159319824014	-0.426142254066524	0.670004192364646	0.764203821177797	protein_coding	AP3M2
8322	ENSG00000270170	546.929648425002	0.311941367077513	0.151679642240402	2.05658031934904	0.0397266129453845	0.0754813274448437	protein_coding	NCBP2AS2
8323	ENSG00000146476	515.072056704895	0.142081958136371	0.127657459536268	1.11299377766487	0.265711101878095	0.372854701151052	protein_coding	ARMT1
8324	ENSG00000213753	502.112153537486	-0.148458679739687	0.121641223041751	-1.22046355690399	0.222289196504096	0.322653441961681	transcribed_processed_pseudogene	CENPBD2P
8325	ENSG00000234912	557.83622338948	1.07953656596305	0.129248774465657	8.35239305305674	6.68936253774555e-17	6.67227948825399e-16	lncRNA	SNHG20
8326	ENSG00000103449	505.492607984347	0.520948823683446	0.131987700597832	3.94694976368125	7.91531568264151e-05	0.000267606185334317	protein_coding	SALL1
8327	ENSG00000272047	489.692591627278	-1.22301421535099	0.116475625186721	-10.5001730052137	8.62219572955225e-26	1.41247934898471e-24	protein_coding	GTF2H5
8328	ENSG00000146426	541.530846569757	-0.239907656436436	0.100547352693736	-2.38601663802314	0.0170319804865272	0.0359457738188464	protein_coding	TIAM2
8329	ENSG00000180385	481.521205483293	-1.26631628610297	0.121423833370402	-10.4288939901946	1.83006000663603e-25	2.94915859049859e-24	transcribed_unprocessed_pseudogene	EMC3-AS1
8330	ENSG00000120662	566.533273799244	-1.0199912568139	0.140982577812744	-7.23487449753313	4.65959831825331e-13	3.54019750394245e-12	protein_coding	MTRF1
8331	ENSG00000245680	475.612707816977	-1.07129664250756	0.146241159868708	-7.32554804317297	2.37924369948819e-13	1.85174278908252e-12	protein_coding	ZNF585B
8332	ENSG00000141013	523.336115627576	-0.0893871221846583	0.095571660235316	-0.935288996388363	0.349639384493706	0.463541558254183	protein_coding	GAS8
8333	ENSG00000163069	487.342759471899	0.567820461983783	0.115353714548153	4.92242893267863	8.54766094861355e-07	3.7384524473058e-06	protein_coding	SGCB
8334	ENSG00000221890	474.016049247239	0.244518941485799	0.166979919039002	1.46436136089326	0.143095239627499	0.224220813613951	protein_coding	NPTXR
8335	ENSG00000006695	519.224152916179	0.64640863707387	0.101205987852861	6.38705921248114	1.6910617220629e-10	1.05812555138523e-09	protein_coding	COX10
8336	ENSG00000075340	440.821933752789	-1.5438913707754	0.23064328718769	-6.6938491451478	2.17375510265404e-11	1.45952830733279e-10	protein_coding	ADD2
8337	ENSG00000177674	520.810995325988	-1.17431843044952	0.145673406131853	-8.06130962151463	7.54813766130714e-16	7.00841158392997e-15	protein_coding	AGTRAP
8338	ENSG00000137269	556.653142423809	-0.357721868371182	0.089177952487565	-4.01132632441929	6.03785857314921e-05	0.000207728087488829	protein_coding	LRRC1
8339	ENSG00000271383	489.810963796143	0.784397925339129	0.122423235649541	6.40726346740753	1.48154676235332e-10	9.31426188381078e-10	protein_coding	NBPF19
8340	ENSG00000175322	465.568729314452	-0.00013392550664552	0.139612519945683	-0.000959265735606118	0.999234616797236	1	protein_coding	ZNF519
8341	ENSG00000100321	447.16111877642	-0.925504258448359	0.182483984245568	-5.07170129079881	3.9427492480534e-07	1.79311427423345e-06	protein_coding	SYNGR1
8342	ENSG00000124279	498.339869618635	-0.108537781974167	0.116847706191674	-0.928882436049916	0.352950016302628	0.466864128172226	protein_coding	FASTKD3
8343	ENSG00000197978	542.683824070615	-1.08172417201914	0.129250147435124	-8.36922969516999	5.7996102490287e-17	5.80626072958408e-16	protein_coding	GOLGA6L9
8344	ENSG00000175213	572.012760506448	0.929728742281789	0.114384626533184	8.12809177649467	4.36100992564178e-16	4.12136958397805e-15	protein_coding	ZNF408
8345	ENSG00000163964	482.828278195247	-0.807302375009102	0.136846571562849	-5.89932481164379	3.64992082408316e-09	2.03539826680602e-08	protein_coding	PIGX
8346	ENSG00000106459	511.818158390355	0.164914729560725	0.0995690751242809	1.65628463812564	0.0976641899543874	0.162969465096747	protein_coding	NRF1
8347	ENSG00000104219	493.732144998084	0.0748759083159315	0.154050007143808	0.486049366073926	0.626932165451293	0.729712530513358	protein_coding	ZDHHC2
8348	ENSG00000157399	672.866990067429	-0.31467255232223	0.0980852336247383	-3.20815418074169	0.00133589860545742	0.00365212877181782	protein_coding	ARSL
8349	ENSG00000159753	567.714103695018	-0.925828724979369	0.171517654438894	-5.39786255827798	6.74394968322992e-08	3.32537213284048e-07	protein_coding	CARMIL2
8350	ENSG00000126821	519.111521854984	0.705739004734298	0.123868995205019	5.69746290075421	1.21603431788736e-08	6.44815339267033e-08	protein_coding	SGPP1
8351	ENSG00000008735	474.75759017114	-0.663900111172536	0.19343965129102	-3.43207872192517	0.000598973665577513	0.00174604088078198	protein_coding	MAPK8IP2
8352	ENSG00000185085	502.800934908842	0.407801328851257	0.147839789384535	2.75840036399508	0.00580850092340343	0.0138667799107534	protein_coding	INTS5
8353	ENSG00000080603	514.373303783814	0.699442239464322	0.108461109580536	6.44878373611844	1.12751316454607e-10	7.16376300864414e-10	protein_coding	SRCAP
8354	ENSG00000127666	517.022675299231	1.09298419898565	0.101733182438104	10.7436351915034	6.3494017320468e-27	1.10672719327115e-25	protein_coding	TICAM1
8355	ENSG00000072786	526.407258007011	0.930937931391933	0.1250883137589	7.442245429787	9.89880922997624e-14	7.92438654753546e-13	protein_coding	STK10
8356	ENSG00000167778	520.134602781365	0.619834984784911	0.125897333962981	4.92333685927906	8.50808089271701e-07	3.72388488969938e-06	protein_coding	SPRYD3
8357	ENSG00000135245	477.931134128327	-1.13801071710135	0.148327852661969	-7.67226584001599	1.68984264445023e-14	1.42746980813491e-13	protein_coding	HILPDA
8358	ENSG00000157657	443.291903216822	-0.78384341574451	0.231467809375981	-3.38640356884911	0.000708151593922142	0.00203788385011971	protein_coding	ZNF618
8359	ENSG00000170175	530.060915451748	-0.711062833559322	0.0913232339529339	-7.78622046965386	6.90434294946625e-15	5.99790799274089e-14	protein_coding	CHRNB1
8360	ENSG00000131910	659.491013453347	-0.947389948062639	0.130415530962443	-7.26439513048083	3.74711194866676e-13	2.87414137168538e-12	protein_coding	NR0B2
8361	ENSG00000145439	508.369049886947	-1.27926256462936	0.127719814354953	-10.0161636711598	1.29429676755524e-23	1.89167431059133e-22	protein_coding	CBR4
8362	ENSG00000146556	548.226596324406	0.397536255712949	0.13816519820414	2.87725317865926	0.00401153597250422	0.00992651165453612	transcribed_unprocessed_pseudogene	WASH2P
8363	ENSG00000185485	545.046663783009	-0.119992611994284	0.105818931920749	-1.13394276256871	0.25681855802606	0.362518525676236	transcribed_unprocessed_pseudogene	SDHAP1
8364	ENSG00000119899	503.066960293724	-0.857807477105365	0.102409128651925	-8.37627942349693	5.46271301298922e-17	5.47821530667473e-16	protein_coding	SLC17A5
8365	ENSG00000139263	478.992040075816	-0.215766759348457	0.12424601133548	-1.73660914365982	0.0824561844760701	0.141530552792163	protein_coding	LRIG3
8366	ENSG00000131094	455.42812346219	0.286715210307293	0.2319108224798	1.23631664637931	0.216340885843225	0.315617184615437	protein_coding	C1QL1
8367	ENSG00000170619	534.261929989435	-0.00528611031017502	0.122928887338113	-0.043001367901718	0.965700443435953	1	protein_coding	COMMD5
8368	ENSG00000142197	476.465318513748	-0.670252757750918	0.125282881988335	-5.34991490548025	8.79955978879356e-08	4.29121295828073e-07	protein_coding	DOP1B
8369	ENSG00000133597	475.708756392113	-0.505557185383067	0.182187723036939	-2.77492455010574	0.005521451562975	0.013248882557395	protein_coding	ADCK2
8370	ENSG00000146143	487.874651224057	-0.0641791239323954	0.136436443653336	-0.470395755077467	0.638072296394551	0.738768158443555	protein_coding	PRIM2
8371	ENSG00000187953	543.762376804741	0.0812281475802799	0.0847342552612411	0.958622310774413	0.337749048833939	0.450777517449155	transcribed_unprocessed_pseudogene	PMS2CL
8372	ENSG00000262919	497.482123576676	-0.382124381928249	0.123417931924909	-3.09618202127017	0.00196029986368661	0.00518438534868792	protein_coding	CCNQ
8373	ENSG00000203760	488.722805251025	-0.36632088144879	0.116679131630485	-3.13955783120587	0.0016920301356994	0.00453468964861873	protein_coding	CENPW
8374	ENSG00000277363	514.308700680592	-1.61794315373392	0.143452234154197	-11.278619418327	1.67351656090029e-29	3.27682490724038e-28	protein_coding	SRCIN1
8375	ENSG00000144485	544.889117552611	0.180188631960561	0.188956454396824	0.953598714242116	0.340286806846164	0.453503116772099	protein_coding	HES6
8376	ENSG00000144455	520.942752213866	-0.656749584525345	0.103730054944343	-6.33133362242728	2.43051162839236e-10	1.49869769790608e-09	protein_coding	SUMF1
8377	ENSG00000155893	497.423122235393	-0.526605581631795	0.12921926519349	-4.07528692291561	4.59576467028642e-05	0.000160759696526965	protein_coding	PXYLP1
8378	ENSG00000145332	506.922796750411	0.292331947934898	0.093545496439254	3.12502428296728	0.00177790382499988	0.00474342055916739	protein_coding	KLHL8
8379	ENSG00000102878	486.572341354285	-1.1915856648015	0.160238346397739	-7.43633276047283	1.03518877194264e-13	8.27305978833426e-13	protein_coding	HSF4
8380	ENSG00000198324	607.023337978704	0.520808876780342	0.129297043631108	4.02800297790443	5.62526313556944e-05	0.000194366559092356	protein_coding	PHETA1
8381	ENSG00000176476	533.020614490525	-0.346327787539618	0.154685387313264	-2.23891728595051	0.0251612985353068	0.0505371125057208	protein_coding	SGF29
8382	ENSG00000162738	438.733656994354	-0.0245801515462658	0.212046982445053	-0.115918421770681	0.907717195655955	0.95898769391221	protein_coding	VANGL2
8383	ENSG00000170881	532.093819154297	0.674159215428507	0.126991050427834	5.30871437914135	1.10401179645561e-07	5.31831972833305e-07	protein_coding	RNF139
8384	ENSG00000196689	522.45710833683	-1.34635588870111	0.120357238156646	-11.186330870677	4.75714101364521e-29	9.11038540961576e-28	protein_coding	TRPV1
8385	ENSG00000157870	524.994880972992	-0.471489996660455	0.140596097029596	-3.35350700781691	0.000797943931789503	0.00227620292823752	protein_coding	PRXL2B
8386	ENSG00000006047	442.710340295551	-0.871246223892776	0.182954657873408	-4.76208823552129	1.91599867678717e-06	8.01839908667002e-06	protein_coding	YBX2
8387	ENSG00000174891	486.322875252867	-0.875701091010983	0.131299260421939	-6.66950513046956	2.56667409094209e-11	1.71442740133944e-10	protein_coding	RSRC1
8388	ENSG00000180694	518.543663900918	0.802207662098523	0.0973240747970112	8.2426435984281	1.68446765388286e-16	1.64263264907552e-15	protein_coding	TMEM64
8389	ENSG00000189042	481.159532249925	0.0284858362002924	0.127532621384679	0.223361175289967	0.823254418650731	0.892269759136421	protein_coding	ZNF567
8390	ENSG00000117122	453.074450779368	-0.767816495243925	0.20193889760119	-3.80222188179065	0.000143404207244806	0.000466295376038428	protein_coding	MFAP2
8391	ENSG00000134504	472.461616632757	-0.0345915183413632	0.13431951083746	-0.257531598542095	0.796768425566785	0.869947914243	protein_coding	KCTD1
8392	ENSG00000126953	485.605682776044	0.30575458044079	0.138590233020557	2.20617697060541	0.0273716110783357	0.0544862461942942	protein_coding	TIMM8A
8393	ENSG00000176261	523.612793199468	-0.564632764305591	0.0945220056711448	-5.97355885855857	2.32132981348315e-09	1.31878189824754e-08	protein_coding	ZBTB8OS
8394	ENSG00000074266	519.162240383583	1.47006679188871	0.109405578658876	13.4368540426292	3.67741095369508e-41	1.16127943350516e-39	protein_coding	EED
8395	ENSG00000221988	511.487783760824	-0.379106401850203	0.110595611617955	-3.4278611628805	0.000608356496644904	0.00177147873714021	protein_coding	PPT2
8396	ENSG00000154153	464.739415762613	-1.93747595283839	0.472322050219987	-4.10202308347875	4.09553402470983e-05	0.000144042454963847	protein_coding	RETREG1
8397	ENSG00000198382	527.408382731377	-0.0829004414058966	0.0956993325274202	-0.866259348069576	0.386347953984147	0.501370668272511	protein_coding	UVRAG
8398	ENSG00000241058	534.400934138006	-0.374330340566405	0.109850768112281	-3.40762606396884	0.000655306304102283	0.00189795222275072	protein_coding	NSUN6
8399	ENSG00000170448	541.161506751185	-0.0455078683076629	0.158115352618631	-0.287814355494158	0.77348884803543	0.850631408012882	protein_coding	NFXL1
8400	ENSG00000159674	608.258186013442	-0.517180897901482	0.128152372512084	-4.03567165994305	5.44463143077755e-05	0.000188432364919203	protein_coding	SPON2
8401	ENSG00000165507	626.543979840283	-1.53579002229625	0.129036591705333	-11.9019729365091	1.15581843821781e-32	2.60907334753289e-31	protein_coding	DEPP1
8402	ENSG00000015479	512.565629919084	0.301546865930458	0.195330908757481	1.54377444844048	0.122642983404456	0.19760811590826	protein_coding	MATR3
8403	ENSG00000215712	502.43067608281	-0.409349676204052	0.100957528530098	-4.05467211969254	5.02046726360263e-05	0.000174812375663086	protein_coding	TMEM242
8404	ENSG00000166780	490.017995027914	-0.151847858043569	0.201002968784629	-0.755450822252636	0.449978529018224	0.567183127616856	protein_coding	BMERB1
8405	ENSG00000150787	526.458883099722	0.705450422235185	0.120727834145787	5.84331216762578	5.11729926491731e-09	2.81926338863781e-08	protein_coding	PTS
8406	ENSG00000128342	527.027747157596	1.39834511352019	0.124864299621161	11.1989184880128	4.12741385789887e-29	7.94540550958949e-28	protein_coding	LIF
8407	ENSG00000155760	462.326535237245	2.66565514172163	0.203484262027468	13.1000555775748	3.29016646682748e-39	9.75677336676394e-38	protein_coding	FZD7
8408	ENSG00000122557	501.403219498148	-0.258001887803534	0.101766036650792	-2.53524551308666	0.0112368541229274	0.0249872483171008	protein_coding	HERPUD2
8409	ENSG00000168779	437.444397988423	-1.18689155178924	0.229500800716572	-5.17162270494657	2.32069800972087e-07	1.08151146366034e-06	protein_coding	SHOX2
8410	ENSG00000120278	443.411136374925	-0.238277099470435	0.194304323213447	-1.22630878989081	0.220082494831653	0.319927951840489	protein_coding	PLEKHG1
8411	ENSG00000089050	537.853003613402	-0.323200469743414	0.110461651158333	-2.92590655991686	0.00343454078385247	0.0086274935277211	protein_coding	RBBP9
8412	ENSG00000142733	467.68681851475	-0.588568161020356	0.174113582459921	-3.3803690252358	0.000723885666505423	0.00207832692954318	protein_coding	MAP3K6
8413	ENSG00000118197	491.442205550108	-0.118715868191902	0.126901083597273	-0.935499247340175	0.34953107103796	0.463439356471806	protein_coding	DDX59
8414	ENSG00000185507	449.709622783241	-0.032606044205861	0.146328179400482	-0.222828195768242	0.823669222609205	0.892556390462222	protein_coding	IRF7
8415	ENSG00000073910	564.758747028237	-0.956372623231213	0.12173068413688	-7.85646306033915	3.95132324974264e-15	3.48665515295364e-14	protein_coding	FRY
8416	ENSG00000184500	541.76870790836	0.133622663955783	0.093472516274348	1.42953960459984	0.152849200245733	0.236792216486319	protein_coding	PROS1
8417	ENSG00000170903	495.389500421919	0.153946021374631	0.11958656808808	1.28731866660179	0.197983239922045	0.293435914412122	protein_coding	MSANTD4
8418	ENSG00000121486	482.123890887887	-1.63082198090923	0.170596080771483	-9.55955127183578	1.18268371222562e-21	1.54996835822098e-20	protein_coding	TRMT1L
8419	ENSG00000167306	506.791418341737	0.181879574833978	0.108182295924835	1.68123234286271	0.0927177935987382	0.156093182009128	protein_coding	MYO5B
8420	ENSG00000163840	518.06970361215	-0.231888987852504	0.117521678927992	-1.97315925000176	0.0484774215596354	0.0897806202630531	protein_coding	DTX3L
8421	ENSG00000162419	496.714730608189	1.57913039803122	0.105062928332829	15.0303291854638	4.64690773492312e-51	2.00492455237584e-49	protein_coding	GMEB1
8422	ENSG00000107882	500.989606709704	0.778258399872096	0.110282700942846	7.05693996627294	1.7020911303779e-12	1.24445500281127e-11	protein_coding	SUFU
8423	ENSG00000102934	616.057605316684	-1.47810898213856	0.11451098779438	-12.9080100574514	4.05648974079606e-38	1.15337970752673e-36	protein_coding	PLLP
8424	ENSG00000008853	501.996289728303	0.205234518405406	0.118234775490238	1.73582194878317	0.0825953219304983	0.141679256641717	protein_coding	RHOBTB2
8425	ENSG00000178531	464.980981254921	0.0937825135996699	0.243721349029204	0.38479400336994	0.70039004231203	0.789368137899244	protein_coding	CTXN1
8426	ENSG00000205981	531.5128880443	-0.966280328728712	0.0985528486689211	-9.80469201833869	1.07474355208622e-22	1.49637371482774e-21	protein_coding	DNAJC19
8427	ENSG00000137868	453.69544923663	-1.59208798341629	0.147309749878351	-10.8077570203673	3.16309500194761e-27	5.59888563135438e-26	protein_coding	STRA6
8428	ENSG00000198783	496.73898169081	0.472657369823709	0.0976523140860351	4.84020654551291	1.29704252672279e-06	5.55255413372358e-06	protein_coding	ZNF830
8429	ENSG00000103248	503.732200451532	-0.687729681940998	0.121570189638911	-5.65705856002776	1.53989234385193e-08	8.08028360171483e-08	protein_coding	MTHFSD
8430	ENSG00000130224	429.706301415297	-2.27601987848678	0.290923984633448	-7.82341779538896	5.14081313383621e-15	4.50412919317574e-14	protein_coding	LRCH2
8431	ENSG00000158691	479.891916250057	0.269542281659826	0.105956292444519	2.54390065413968	0.0109622257815029	0.024451613941319	protein_coding	ZSCAN12
8432	ENSG00000068885	495.357779500507	-1.97332884630568	0.146428535701297	-13.476395409233	2.15374629298215e-41	6.8303210428293e-40	protein_coding	IFT80
8433	ENSG00000126790	523.718431101373	-1.52625351955767	0.103920967526228	-14.6866754216127	7.84704106891781e-49	3.1605368668895e-47	protein_coding	L3HYPDH
8434	ENSG00000029639	556.966374166392	-1.15389377324177	0.104956887381448	-10.9939785947361	4.08512311973663e-28	7.52717533744643e-27	protein_coding	TFB1M
8435	ENSG00000211448	478.785470208959	1.99828795889335	0.942866388899998	2.11937553657488	0.0340587425492583	0.0660093832483797	protein_coding	DIO2
8436	ENSG00000124659	525.559194663325	0.246406488806419	0.1022872411443	2.4089660259661	0.0159977871284961	0.0340780992552765	protein_coding	TBCC
8437	ENSG00000154359	538.045699307246	0.100022493602544	0.127205145752458	0.786308549161902	0.431686745144709	0.548505664877816	protein_coding	LONRF1
8438	ENSG00000181038	500.731418293561	-1.19569748657639	0.124564679042438	-9.59900909124505	8.07166622221916e-22	1.06820927392043e-20	protein_coding	METTL23
8439	ENSG00000164542	490.788465963688	1.2946748668349	0.120516823681841	10.7426899189841	6.4147648112554e-27	1.11746407662738e-25	protein_coding	KIAA0895
8440	ENSG00000188313	516.903647592566	-0.199083856221188	0.0915244894048073	-2.17519767131016	0.0296153066198927	0.0583654734899014	protein_coding	PLSCR1
8441	ENSG00000197265	509.325668592319	-0.170482201624327	0.116575548015425	-1.46241818740384	0.143626648508825	0.224958496957364	protein_coding	GTF2E2
8442	ENSG00000179562	490.143560477803	1.10447736476121	0.122165731816728	9.04081159533456	1.55512860180743e-19	1.81598888340093e-18	protein_coding	GCC1
8443	ENSG00000197483	501.009516169612	0.290481056029537	0.139483833765636	2.08254281652174	0.0372929162197834	0.0714166762519532	protein_coding	ZNF628
8444	ENSG00000124496	458.389462290846	-0.746886576919603	0.244410792094282	-3.05586578448423	0.00224411686103171	0.00586342442591896	protein_coding	TRERF1
8445	ENSG00000104312	544.7951377527	1.40493923305371	0.0819520746926566	17.1434248409529	7.03803036959699e-66	4.78070694487682e-64	protein_coding	RIPK2
8446	ENSG00000103034	451.383738003459	0.239680943397269	0.118002481828203	2.03115171548862	0.0422396067085456	0.0795873702496907	protein_coding	NDRG4
8447	ENSG00000127540	502.901565731593	-0.671380485717538	0.150597720500356	-4.45810523218346	8.26873088630319e-06	3.1798031821353e-05	protein_coding	UQCR11
8448	ENSG00000120647	478.265457818117	-0.38703181301465	0.124970370337215	-3.09698860594156	0.0019549738798305	0.0051712212305194	protein_coding	CCDC77
8449	ENSG00000101888	540.28400861547	2.77056984085344	0.121954519488609	22.718057948744	2.97053591988866e-114	5.61639415579459e-112	protein_coding	NXT2
8450	ENSG00000136158	490.408716563643	1.25283403460483	0.138194921419011	9.06570242770496	1.23803951223003e-19	1.45371696523087e-18	protein_coding	SPRY2
8451	ENSG00000198208	480.735635112559	-1.19513135234543	0.126026094316496	-9.48320551253486	2.46589193160981e-21	3.17284508443458e-20	protein_coding	RPS6KL1
8452	ENSG00000178338	508.833277869881	0.0342386521480356	0.0957041237380502	0.357755244086969	0.720526486700086	0.806885284310007	protein_coding	ZNF354B
8453	ENSG00000138823	656.100745480897	-0.861224217585112	0.150840675417901	-5.70949589823242	1.13311287915814e-08	6.02567586974745e-08	protein_coding	MTTP
8454	ENSG00000142459	463.904705247766	-1.23177193362567	0.148191097517427	-8.31205081992741	9.40621243030417e-17	9.28546756837875e-16	protein_coding	EVI5L
8455	ENSG00000118508	492.078308553206	1.07970545170299	0.185887385805355	5.8083847218851	6.30784380221167e-09	3.44194918060388e-08	protein_coding	RAB32
8456	ENSG00000168916	433.046741546524	-0.658133949928737	0.174822690203267	-3.76457969593949	0.000166829455300928	0.000536122718539865	protein_coding	ZNF608
8457	ENSG00000198353	429.713097626675	-1.57308318898343	0.269195752395649	-5.84364045488873	5.10721979492817e-09	2.81475515025339e-08	protein_coding	HOXC4
8458	ENSG00000163507	465.823497681442	-0.253462919167961	0.142200391789122	-1.78243474563585	0.0746783636340864	0.129930985646458	protein_coding	CIP2A
8459	ENSG00000127311	483.646389157571	0.309327202278069	0.113195003667678	2.73269307173843	0.00628188414392907	0.0148915068621938	protein_coding	HELB
8460	ENSG00000196922	493.672244656325	-1.31065160006233	0.164223529740116	-7.98090019217369	1.45269899366708e-15	1.32154204498969e-14	transcribed_unprocessed_pseudogene	ZNF252P
8461	ENSG00000149016	524.638595753602	-0.34175975951381	0.137881678698564	-2.47864518868356	0.0131882424335628	0.0287366797620111	protein_coding	TUT1
8462	ENSG00000133135	540.838901049791	-0.794827845970247	0.107620989671387	-7.385435205504	1.51955523564218e-13	1.19868396531497e-12	protein_coding	RNF128
8463	ENSG00000169715	487.732509313026	0.226548249490131	0.207740861101849	1.09053292784351	0.275478456713468	0.383676747012743	protein_coding	MT1E
8464	ENSG00000272068	483.08728518071	-1.51503463416799	0.138640167434974	-10.9278188435439	8.48637262499646e-28	1.5416737148127e-26	lncRNA	BCAN-AS1
8465	ENSG00000173846	561.764057036851	0.43411696356833	0.11151101630611	3.89304104606699	9.89953947022629e-05	0.000330103268517409	protein_coding	PLK3
8466	ENSG00000144504	497.083255051117	-0.884373751432425	0.131159363731018	-6.74274200693824	1.55425053795173e-11	1.0562356448846e-10	protein_coding	ANKMY1
8467	ENSG00000256463	424.601640391782	-1.39444448354703	0.286553917942618	-4.86625516607409	1.13732661420633e-06	4.90204780254111e-06	protein_coding	SALL3
8468	ENSG00000165506	506.443229353913	-0.679714137611106	0.10443020959244	-6.5087884077206	7.57593442304881e-11	4.87923708860449e-10	protein_coding	DNAAF2
8469	ENSG00000012211	487.994039180081	0.0397515181200479	0.146806181327601	0.270775506593566	0.786563699260925	0.861531192533902	protein_coding	PRICKLE3
8470	ENSG00000040341	485.778149020178	-0.346242937138662	0.136086075476562	-2.54429364596009	0.0109498989004823	0.0244260012746611	protein_coding	STAU2
8471	ENSG00000132773	493.181090014983	-0.283517039514035	0.117418790547658	-2.41457979759176	0.0157533718450867	0.0336298518410323	protein_coding	TOE1
8472	ENSG00000184661	468.939999439202	0.870995870298467	0.166437437735448	5.23317278942322	1.66624842348908e-07	7.87970658003023e-07	protein_coding	CDCA2
8473	ENSG00000159556	489.241286633745	0.415685857627379	0.144950507709517	2.86777786567275	0.00413365645555034	0.0101980932701593	protein_coding	ISL2
8474	ENSG00000196810	500.150481546512	-1.55964119492393	0.101227129841436	-15.4073438352641	1.46094458630749e-53	6.85097616112978e-52	lncRNA	CTBP1-DT
8475	ENSG00000143801	473.790592765811	-0.192998327828225	0.100590710997033	-1.91864960407644	0.0550286934002667	0.100041140059623	protein_coding	PSEN2
8476	ENSG00000143869	565.187625619107	-0.389432221311028	0.114158223294404	-3.4113374409018	0.00064645034955734	0.00187413147536479	protein_coding	GDF7
8477	ENSG00000144034	512.996502551416	0.301937004477128	0.122497258299169	2.46484703959432	0.0137071752837058	0.0297231201318741	protein_coding	TPRKB
8478	ENSG00000277161	495.371746589914	-0.35856023118004	0.099108514002832	-3.61785498236604	0.000297054750786279	0.000914991514199431	protein_coding	PIGW
8479	ENSG00000177058	495.165036863545	-0.767928765129733	0.0989813940999029	-7.75831429848982	8.60656474204104e-15	7.41588585784459e-14	protein_coding	SLC38A9
8480	ENSG00000135637	489.507663811286	-1.45399865074474	0.139025123947029	-10.4585315910148	1.33914871265919e-25	2.17457824871856e-24	protein_coding	CCDC142
8481	ENSG00000204103	532.544786038709	6.49035931930812	0.230146841492869	28.2009489124761	5.69296409703952e-175	2.86423637722917e-172	protein_coding	MAFB
8482	ENSG00000168917	502.779367141815	-0.326225855522523	0.116342763715165	-2.80400641264809	0.00504719012203928	0.0122133196040282	protein_coding	SLC35G2
8483	ENSG00000105258	467.416376962857	-0.712710161075378	0.151745324087697	-4.69675204399371	2.64331009573286e-06	1.08721098630642e-05	protein_coding	POLR2I
8484	ENSG00000124508	467.795156685593	-0.241207790187798	0.110539884464871	-2.18208831459792	0.0291030154580037	0.0575124100163359	protein_coding	BTN2A2
8485	ENSG00000121879	509.773579074896	0.0987710699363925	0.163890332440362	0.60266562685956	0.546731152590674	0.660608439512417	protein_coding	PIK3CA
8486	ENSG00000165186	425.55475420374	-1.34881301628075	0.253383167145247	-5.32321476393722	1.01949260509974e-07	4.93439075326606e-07	protein_coding	PTCHD1
8487	ENSG00000170854	518.173159141804	-0.671338462230186	0.10013931398882	-6.70404494986991	2.02727856415115e-11	1.36364688190035e-10	protein_coding	RIOX2
8488	ENSG00000165752	519.815778490949	-0.244098542441829	0.166377924253484	-1.46713299578095	0.142339879778587	0.223225749754205	protein_coding	STK32C
8489	ENSG00000251474	520.07109171747	0.425513127189266	0.104985534915803	4.05306433434397	5.05510936153744e-05	0.00017595669123813	transcribed_unprocessed_pseudogene	RPL32P3
8490	ENSG00000115252	467.213081902393	1.12241916620645	1.25372465641973	0.895267681351788	0.370644012308721	0.48504152278676	protein_coding	PDE1A
8491	ENSG00000162851	536.496493034265	1.63775969249616	0.116742087987272	14.0288709987329	1.03790731389478e-44	3.67213834393954e-43	protein_coding	TFB2M
8492	ENSG00000163435	534.99432429194	1.70301653920257	0.137426581791111	12.3921916488556	2.88061645019398e-35	7.24032334526318e-34	protein_coding	ELF3
8493	ENSG00000204564	510.225344081928	-0.33282849558789	0.0918962745183088	-3.62178442306254	0.000292577892736706	0.000901950583445465	protein_coding	C6orf136
8494	ENSG00000156374	483.681113092772	0.676883060404908	0.110703035564975	6.1144037916433	9.69186185154844e-10	5.67666194162123e-09	protein_coding	PCGF6
8495	ENSG00000166272	482.152128119139	-0.0828921698098333	0.124876497594014	-0.663793198935834	0.50682267917408	0.624098747556765	protein_coding	WBP1L
8496	ENSG00000163935	490.887857011381	0.823308957852702	0.102500187442153	8.03226782699636	9.56871995243892e-16	8.83477085748668e-15	protein_coding	SFMBT1
8497	ENSG00000140563	469.731406357828	-0.122838255759087	0.126524904198245	-0.970862270455612	0.331616868591505	0.444262680463454	protein_coding	MCTP2
8498	ENSG00000109016	474.633990457652	-0.992933827453268	0.118966812929959	-8.34630938661736	7.0429163987634e-17	7.01079578742096e-16	protein_coding	DHRS7B
8499	ENSG00000143633	487.483879249412	-1.38564503533257	0.109863715475296	-12.6123991832786	1.80415881194549e-36	4.7816651940884e-35	protein_coding	C1orf131
8500	ENSG00000181135	496.072948421454	0.969960614616206	0.116341973032994	8.33715115301617	7.61017555997471e-17	7.56278712160325e-16	protein_coding	ZNF707
8501	ENSG00000238083	479.094020217148	-0.207432322399877	0.114792237832595	-1.80702394444459	0.0707585458774083	0.124166273103866	protein_coding	LRRC37A2
8502	ENSG00000116761	549.991917322722	-0.447687866036158	0.0973005038573196	-4.60108476614512	4.20296330353754e-06	1.68595625273255e-05	protein_coding	CTH
8503	ENSG00000138193	468.903807205673	0.943135336483222	0.123287310747526	7.649897874848	2.01138990374097e-14	1.69187015876019e-13	protein_coding	PLCE1
8504	ENSG00000081721	499.86647220776	0.16921469804659	0.119701599921926	1.4136377304644	0.157468297129712	0.242719333887132	protein_coding	DUSP12
8505	ENSG00000283486	453.992097226134	-0.823209631794912	0.125993150213892	-6.53376497371002	6.4136566027477e-11	4.15320642661349e-10	NA	NA
8506	ENSG00000158966	432.079314583495	-1.31687978062661	0.296119595244934	-4.44712137181384	8.70286703236701e-06	3.33853586183487e-05	protein_coding	CACHD1
8507	ENSG00000131725	472.842526694829	0.90626571080068	0.113511578082579	7.98390548443766	1.41774593673524e-15	1.2917240756921e-14	protein_coding	WDR44
8508	ENSG00000148335	492.849859863991	-0.345301190888296	0.126210434238933	-2.73591635248314	0.00622068364717945	0.0147629335931304	protein_coding	NTMT1
8509	ENSG00000101997	483.132655995139	-0.487987413116426	0.14394396545313	-3.39012067355697	0.000698618637237304	0.00201220605741822	protein_coding	CCDC22
8510	ENSG00000213762	509.659949261671	0.84926231051504	0.116934986438863	7.26268789503009	3.79472842558597e-13	2.90765923038446e-12	protein_coding	ZNF134
8511	ENSG00000004866	508.932927169258	0.502011596361122	0.0931177983624269	5.39114546509386	7.00099719850394e-08	3.44696634334701e-07	protein_coding	ST7
8512	ENSG00000198464	504.289894720022	-0.233045847185337	0.142350795982851	-1.6371235972113	0.101604646943552	0.168512254993429	protein_coding	ZNF480
8513	ENSG00000167889	454.471004035096	-0.724351890191042	0.2229426737559	-3.24904998216777	0.00115791130567918	0.00320210911102858	protein_coding	MGAT5B
8514	ENSG00000161682	460.488163019369	-0.648246435334124	0.263225202294571	-2.46270657096383	0.0137892714740204	0.0298796068643566	protein_coding	FAM171A2
8515	ENSG00000115750	491.549032095807	0.392756769350645	0.111863159607893	3.51104662810662	0.00044634610017306	0.00133454246953436	protein_coding	TAF1B
8516	ENSG00000140153	498.809905448413	0.48038862452929	0.105978059246147	4.53290641427512	5.8177595003511e-06	2.29068010357371e-05	protein_coding	WDR20
8517	ENSG00000114853	469.442587133744	-0.92635630622644	0.178642530311212	-5.18553059348544	2.15400722451708e-07	1.0077155311673e-06	protein_coding	ZBTB47
8518	ENSG00000181873	484.041283581793	0.726822447110095	0.115050210653435	6.31743690847729	2.6593695240196e-10	1.63201829545168e-09	protein_coding	IBA57
8519	ENSG00000002330	473.555937097189	0.423621494015034	0.150946626468671	2.80643233920141	0.00500934313884369	0.0121326160030545	protein_coding	BAD
8520	ENSG00000090530	464.69674390233	0.387750405524578	0.443603639169235	0.87409203010765	0.382068137433357	0.496881077396353	protein_coding	P3H2
8521	ENSG00000145476	556.318175332782	-1.91728668753124	0.122189633385595	-15.6910748842403	1.7408265691578e-55	8.59811911462231e-54	protein_coding	CYP4V2
8522	ENSG00000130150	456.902033598324	-0.52404772310977	0.131394376882879	-3.9883573067734	6.65324029592494e-05	0.000227292881740403	protein_coding	MOSPD2
8523	ENSG00000139233	502.677736973152	1.82840332376403	0.115200448251738	15.8714948727333	9.98344640390505e-57	5.16286799744804e-55	protein_coding	LLPH
8524	ENSG00000105656	550.115630318578	1.59220369334434	0.104341363963929	15.2595637325075	1.42195832213644e-52	6.38568999006024e-51	protein_coding	ELL
8525	ENSG00000162924	502.914271418663	0.323008815707933	0.127627782710868	2.53086599835153	0.0113781308331879	0.0252692230773867	protein_coding	REL
8526	ENSG00000129038	438.420074578117	-1.73212258874215	0.332300870637627	-5.21251294171609	1.86299566789119e-07	8.77100133317718e-07	protein_coding	LOXL1
8527	ENSG00000141622	451.848274134883	-1.28757875590421	0.39078480207497	-3.29485371249723	0.000984729280655273	0.00275988413185937	protein_coding	RNF165
8528	ENSG00000163683	516.428049038645	-1.1337845338486	0.108746321880302	-10.4259575335023	1.88748469468132e-25	3.03675315322061e-24	protein_coding	SMIM14
8529	ENSG00000170542	571.489513951566	1.47693104305702	0.101489118306278	14.5526049265684	5.62207376020476e-48	2.18722984925187e-46	protein_coding	SERPINB9
8530	ENSG00000113272	498.735187806011	-0.0352697756602618	0.112325958470977	-0.313994878302104	0.753524928719814	0.833990827148357	protein_coding	THG1L
8531	ENSG00000146054	461.160618296359	-0.00675668445154049	0.454516480891978	-0.0148656533604253	0.988139361541515	1	protein_coding	TRIM7
8532	ENSG00000171723	479.467136124734	-0.537010312828783	0.104007183806299	-5.16320405164416	2.42758258978348e-07	1.12929260575991e-06	protein_coding	GPHN
8533	ENSG00000151366	546.768516874657	-0.325067812632134	0.100091928281176	-3.24769257835617	0.00116344901306451	0.00321622466975293	protein_coding	NDUFC2
8534	ENSG00000225648	510.580800599683	0.720990550596498	0.117468196189519	6.13775110186656	8.36978597403327e-10	4.92270114628896e-09	transcribed_unprocessed_pseudogene	SBDSP1
8535	ENSG00000186625	473.198207413618	0.45255106894871	0.105222741109365	4.30088652108333	1.70116164848033e-05	6.30821766064834e-05	protein_coding	KATNA1
8536	ENSG00000198182	447.835593006886	-1.74822192934673	0.136070322209445	-12.8479296657782	8.83430297365667e-38	2.47160649830372e-36	protein_coding	ZNF607
8537	ENSG00000173171	481.204142348119	-0.819495422788729	0.151009972437567	-5.42676360746665	5.73850490801902e-08	2.85138566604681e-07	protein_coding	MTX1
8538	ENSG00000173917	418.863500350067	-2.0991227671403	0.333579777428407	-6.2927158933992	3.1195899932561e-10	1.90225779292962e-09	protein_coding	HOXB2
8539	ENSG00000132164	632.644840541878	-0.831258095691198	0.0889237680443832	-9.34798551582188	8.93329026429979e-21	1.11699995031792e-19	protein_coding	SLC6A11
8540	ENSG00000175348	491.323475603924	0.468239773210981	0.114205558130377	4.09997359915214	4.13197272470495e-05	0.000145203596969506	protein_coding	TMEM9B
8541	ENSG00000187792	474.208946552389	-0.583158607976392	0.0945600397158806	-6.16707236723437	6.95659255226859e-10	4.12751335841577e-09	protein_coding	ZNF70
8542	ENSG00000120526	501.431512219865	0.27364005828554	0.0929659720547248	2.94344320010402	0.00324583378193096	0.00819436383592777	protein_coding	NUDCD1
8543	ENSG00000008277	447.445657322329	-0.65234805800103	0.144100880874801	-4.52702338834285	5.98203215829203e-06	2.35192904088398e-05	protein_coding	ADAM22
8544	ENSG00000102738	513.804539586375	-0.29109444672435	0.11592870349833	-2.51097819556434	0.0120397133278066	0.0265360001798792	protein_coding	MRPS31
8545	ENSG00000258472	465.147541742617	-0.667198221499396	0.124693265913182	-5.35071574726364	8.76070383917354e-08	4.27296636151869e-07	protein_coding
8546	ENSG00000178177	483.430352182487	0.186354906711777	0.14430357620584	1.29140878979987	0.196561964307169	0.291766444069107	protein_coding	LCORL
8547	ENSG00000165660	491.587769983339	-0.725294938810517	0.0998045841695553	-7.2671505507035	3.67149550890878e-13	2.81905516519524e-12	protein_coding	ABRAXAS2
8548	ENSG00000160325	532.915285554477	0.30072606520076	0.171635628837156	1.75211910975712	0.0797533289654823	0.137579637390791	protein_coding	CACFD1
8549	ENSG00000149679	466.122238954018	-0.920741258356177	0.116726327683306	-7.88803414474126	3.06983782370913e-15	2.73074815579808e-14	protein_coding	CABLES2
8550	ENSG00000115289	515.98975915955	0.39875670076217	0.119099386922824	3.34810036445076	0.000813675386026123	0.00231672878460532	protein_coding	PCGF1
8551	ENSG00000138166	485.070481047465	3.12587137204451	0.118509773783686	26.376485856349	2.55057711001939e-153	9.7065808889507e-151	protein_coding	DUSP5
8552	ENSG00000124406	459.19901778062	-0.786899552759089	0.134138389203778	-5.86632624284508	4.45556715304662e-09	2.46662845989903e-08	protein_coding	ATP8A1
8553	ENSG00000003400	592.867808640337	-0.453077561215657	0.127188020712889	-3.56226599546213	0.000367667582126683	0.00111616327550097	protein_coding	CASP10
8554	ENSG00000176542	492.673125172942	0.158359849761219	0.127737682706411	1.23972696549685	0.215076399762567	0.31401909647948	protein_coding	USF3
8555	ENSG00000121417	511.012397212947	0.474998441008916	0.0968349024426273	4.90524004286929	9.33131508203889e-07	4.05966227312388e-06	protein_coding	ZNF211
8556	ENSG00000052795	504.568719797058	0.188397104130813	0.154896900341713	1.2162742037781	0.223880484858787	0.324305500319551	protein_coding	FNIP2
8557	ENSG00000109576	483.588844830623	0.0912101753459847	0.100239895835841	0.909918895919008	0.362865283714635	0.477049164346748	protein_coding	AADAT
8558	ENSG00000143457	469.797702513351	-0.358191025079333	0.115555674345996	-3.09972683822379	0.00193699192248006	0.00512914078741285	protein_coding	GOLPH3L
8559	ENSG00000197857	595.406983626247	0.268311898015814	0.113443516967169	2.36515849639486	0.0180223561308573	0.0377541015799835	protein_coding	ZNF44
8560	ENSG00000149591	505.255117550397	-0.349782223323074	0.115668625290505	-3.02400259745964	0.00249454296840537	0.00644624475268957	protein_coding	TAGLN
8561	ENSG00000111145	464.44027062662	0.621760133165849	0.127946412024134	4.85953551435714	1.17661475038365e-06	5.06550141412448e-06	protein_coding	ELK3
8562	ENSG00000167461	479.685205512891	1.04173976756636	0.120629766968917	8.6358433224428	5.82953647348043e-18	6.22460290211487e-17	protein_coding	RAB8A
8563	ENSG00000228594	460.958268602046	-0.820351337624014	0.216890968210305	-3.78232134050217	0.000155372605135785	0.000502405273513142	protein_coding	FNDC10
8564	ENSG00000105928	503.711597900233	-0.235481427095027	0.0812504066562286	-2.89821844327932	0.0037528910219784	0.00934884332799654	protein_coding	GSDME
8565	ENSG00000106333	496.794715216339	0.470276416228139	0.142212114625588	3.30686606739707	0.000943459888706935	0.0026525538299277	protein_coding	PCOLCE
8566	ENSG00000104689	486.775008426798	0.691647443522806	0.102804527889098	6.72779164229935	1.7225733919212e-11	1.16661803709306e-10	protein_coding	TNFRSF10A
8567	ENSG00000203727	434.774295098138	-0.751867832285737	0.209885492400164	-3.58227633405095	0.000340613211499797	0.00103977401996709	protein_coding	SAMD5
8568	ENSG00000152455	466.33717399414	-0.0974795894123046	0.123921361697245	-0.786624582535326	0.431501664502065	0.548340913955191	protein_coding	SUV39H2
8569	ENSG00000134901	478.292383303984	-0.667677405940028	0.0987353167544348	-6.7622956798793	1.3582214993654e-11	9.28331728923842e-11	protein_coding	POGLUT2
8570	ENSG00000132405	483.67242023833	-0.160155092557579	0.117411515486577	-1.36404927484211	0.172552057907309	0.26183352472123	protein_coding	TBC1D14
8571	ENSG00000175573	508.206421439818	0.0585017821915027	0.139514816164236	0.419323078364916	0.674980032372683	0.76813783472438	protein_coding	C11orf68
8572	ENSG00000133193	501.681962835824	0.798993069209491	0.102931851125856	7.76235014206198	8.33698546956416e-15	7.20032227752524e-14	protein_coding	FAM104A
8573	ENSG00000222009	494.31044475341	-1.00533418835176	0.119053512678449	-8.44438913001304	3.05639486877211e-17	3.12417442440191e-16	protein_coding	BTBD19
8574	ENSG00000198715	494.332522600587	-0.185971133502595	0.124266743087483	-1.49654790076596	0.134510935131313	0.213314595492995	protein_coding	GLMP
8575	ENSG00000184678	536.861557289971	1.19025117664721	0.104567100617875	11.3826544832376	5.10226539829007e-30	1.02059060702724e-28	protein_coding	H2BC21
8576	ENSG00000130348	471.62777074397	-1.21402089009261	0.119346333493285	-10.1722512502733	2.63741283855285e-24	3.99229794490581e-23	protein_coding	QRSL1
8577	ENSG00000127337	472.030596511061	-1.11303837695987	0.129164179586827	-8.61723722877564	6.85889352168572e-18	7.27660454959682e-17	protein_coding	YEATS4
8578	ENSG00000171813	481.085917363718	-0.240409114380829	0.181836133008115	-1.32211959418484	0.186128330020173	0.278662094533656	protein_coding	PWWP2B
8579	ENSG00000081870	457.85962539614	-0.198202666981521	0.123853741505996	-1.60029616038628	0.109532898249487	0.179554591983531	protein_coding	HSPB11
8580	ENSG00000172315	529.789456052582	0.687099605477481	0.0947739756248265	7.24987636054693	4.17152250280001e-13	3.18322555200811e-12	protein_coding	TP53RK
8581	ENSG00000101052	491.74846164959	-0.0998026213492495	0.0937869246451278	-1.06414216829141	0.287264300645892	0.396907163487836	protein_coding	IFT52
8582	ENSG00000215424	470.203981870691	-0.411818946590419	0.112794169457333	-3.6510659067905	0.000261154207023903	0.000811313603484828	lncRNA	MCM3AP-AS1
8583	ENSG00000020426	498.963517809419	-0.0131118841192057	0.141756164141225	-0.0924960420496635	0.926303935728741	0.972532310974143	protein_coding	MNAT1
8584	ENSG00000149743	494.1351358256	-0.843758695026083	0.11857888875142	-7.11558949413734	1.11435509717125e-12	8.26962917610787e-12	protein_coding	TRPT1
8585	ENSG00000112039	461.199503247346	-0.328436065283096	0.175661422433111	-1.86971083766647	0.061523983713688	0.110176033576081	protein_coding	FANCE
8586	ENSG00000085644	485.69641437678	0.951488574643277	0.119228295394532	7.98039233467826	1.45868888897076e-15	1.32658458885441e-14	protein_coding	ZNF213
8587	ENSG00000143363	461.875308172023	-0.36020083076151	0.118270240179749	-3.04557452672855	0.0023223621500074	0.00604286448639724	protein_coding	PRUNE1
8588	ENSG00000167632	452.578829713714	-1.29649796924179	0.137222052727403	-9.44817500884737	3.44789509116816e-21	4.40203517790261e-20	protein_coding	TRAPPC9
8589	ENSG00000166348	481.097734630155	-0.428129445097902	0.10776955640058	-3.97263809369821	7.108100302151e-05	0.000241774778697204	protein_coding	USP54
8590	ENSG00000132196	524.265662820311	-0.354453549854813	0.0993107762253916	-3.56913482430506	0.000358162079394768	0.00108875403632916	protein_coding	HSD17B7
8591	ENSG00000167272	482.078265225523	-0.896308360878939	0.108772649823894	-8.24019974074446	1.71923397135519e-16	1.67488484429627e-15	protein_coding	POP5
8592	ENSG00000186088	552.674317657163	-2.56357775844061	0.120641394237576	-21.2495700554671	3.32698011508945e-100	4.68047761783485e-98	protein_coding	GSAP
8593	ENSG00000236255	564.146816561034	0.5996887040427	0.123571433682704	4.85297197071073	1.21624886323255e-06	5.22325394331524e-06	lncRNA
8594	ENSG00000149925	484.004567610351	1.27002533712054	0.141959918788286	8.9463656217965	3.67378735822547e-19	4.20565769153741e-18	protein_coding	ALDOA
8595	ENSG00000251369	489.371875576117	-0.178873972532042	0.105143225969754	-1.70124105364142	0.0888977317586458	0.150816726840238	protein_coding	ZNF550
8596	ENSG00000149308	471.172322718234	-0.0272490149629411	0.126565745500118	-0.215295338049549	0.829537064106543	0.897539878713052	protein_coding	NPAT
8597	ENSG00000125945	484.689036035878	1.18323109514537	0.101299327321338	11.6805424718367	1.60269419281559e-31	3.42754858930389e-30	protein_coding	ZNF436
8598	ENSG00000111653	467.047356219613	-0.94323076900201	0.102876984673441	-9.16853047351721	4.79510974925869e-20	5.75568288706005e-19	protein_coding	ING4
8599	ENSG00000137871	480.864576051173	-0.803148581183995	0.128512242693012	-6.24958808868153	4.11536584076915e-10	2.48799428955991e-09	protein_coding	ZNF280D
8600	ENSG00000179085	465.651005320945	-0.929790499512953	0.153579717061284	-6.05412301379569	1.41184693334154e-09	8.17582215554241e-09	protein_coding	DPM3
8601	ENSG00000087253	505.361175177778	-0.252863441334716	0.156559426541755	-1.61512753923684	0.106283078267027	0.175029508753311	protein_coding	LPCAT2
8602	ENSG00000088876	497.418869291612	-0.628359137902324	0.0894204342460472	-7.02701953083057	2.10991842821733e-12	1.53094154542174e-11	protein_coding	ZNF343
8603	ENSG00000132964	492.928424417832	0.425188079817233	0.0952711452652197	4.46292608988353	8.08479460861428e-06	3.11350600884933e-05	protein_coding	CDK8
8604	ENSG00000259781	476.337484612436	-0.0770347444178781	0.14293632188935	-0.538944499198127	0.589925151133611	0.697551712326725	processed_pseudogene	HMGB1P6
8605	ENSG00000164331	492.651700141616	-1.33512281793314	0.100484098796561	-13.2869064252267	2.75744851017748e-40	8.46453997684678e-39	protein_coding	ANKRA2
8606	ENSG00000090339	584.215728107326	-0.40591191261126	0.139141113796335	-2.91726795579203	0.00353112277676071	0.00884778160570128	protein_coding	ICAM1
8607	ENSG00000169783	414.133072807781	-0.568617961040205	0.330097255389495	-1.72257706405123	0.0849650356333361	0.145156956416688	protein_coding	LINGO1
8608	ENSG00000160271	468.872019608186	-0.0746397899245242	0.129288014998742	-0.577314068324513	0.563727311778685	0.675288036234062	protein_coding	RALGDS
8609	ENSG00000224389	622.208486590242	-0.339728358733569	0.110539634872638	-3.07336241091259	0.0021166126658338	0.0055655532263806	protein_coding	C4B
8610	ENSG00000228794	486.734929336259	0.369436591104379	0.116402983100218	3.1737725379968	0.00150471561095658	0.00407461943036264	lncRNA	LINC01128
8611	ENSG00000197892	515.749605761252	0.133823437429763	0.104233912690595	1.28387617787121	0.199185283730371	0.29493769453047	protein_coding	KIF13B
8612	ENSG00000172586	468.818532318551	-0.244814138169668	0.175535623309258	-1.39466926173929	0.16311559824967	0.249867035733471	protein_coding	CHCHD1
8613	ENSG00000185158	468.854155066458	0.340717473277654	0.134007815013467	2.54251942876178	0.0110056482391113	0.024535611140051	protein_coding	LRRC37B
8614	ENSG00000135249	482.912192257856	0.330949255541337	0.122691458067845	2.6974107305688	0.00698810183789281	0.0163669571529123	protein_coding	RINT1
8615	ENSG00000183323	468.303157159541	-1.36450634635169	0.152740492774965	-8.93349446215313	4.12760011288555e-19	4.71063751445193e-18	protein_coding	CCDC125
8616	ENSG00000138495	484.022458468818	0.221741119748306	0.158700487538758	1.39723023657474	0.162344346907394	0.249031189360791	protein_coding	COX17
8617	ENSG00000171448	485.565012698721	0.15363017655076	0.105624546527583	1.45449312306055	0.145809638704838	0.227621000016536	protein_coding	ZBTB26
8618	ENSG00000257704	504.61414073037	1.40970916511352	0.175133863759146	8.04932372788982	8.32527694568894e-16	7.70828199799845e-15	protein_coding	INAFM1
8619	ENSG00000129675	410.505414055123	-0.949878605214844	0.224078478331473	-4.23904433967868	2.24473323508676e-05	8.17578666875034e-05	protein_coding	ARHGEF6
8620	ENSG00000182858	458.699623499711	-0.67600869079727	0.13433228737892	-5.03236194356168	4.84473477411513e-07	2.178296077474e-06	protein_coding	ALG12
8621	ENSG00000204514	482.559870381914	-0.949100305191562	0.11541108158039	-8.22364968939714	1.97402123028553e-16	1.91618202092203e-15	protein_coding	ZNF814
8622	ENSG00000101928	507.057606351966	1.14052581378348	0.135073767249563	8.44372550649486	3.07380520803571e-17	3.14088928727477e-16	protein_coding	MOSPD1
8623	ENSG00000111196	465.801119965657	-0.0846186624048834	0.124785562625429	-0.678112600725172	0.497700301872079	0.614701496245768	protein_coding	MAGOHB
8624	ENSG00000159079	482.420119724283	-0.334759606854066	0.126308532337059	-2.65033248870905	0.00804125920138122	0.0185050576117373	protein_coding	CFAP298
8625	ENSG00000197442	431.021447301795	-1.19581079035532	0.319342112116582	-3.7446072565549	0.000180676181103297	0.00057681133145518	protein_coding	MAP3K5
8626	ENSG00000109181	627.083483640009	-1.39184924023917	0.136935364224133	-10.1642789510606	2.86231992808595e-24	4.32612549619671e-23	protein_coding	UGT2B10
8627	ENSG00000187790	445.44874876595	-0.613175343386644	0.181114867423974	-3.38556051255171	0.000710330461986183	0.0020433617049712	protein_coding	FANCM
8628	ENSG00000285410	507.427013819511	-0.886894392527311	0.116034167576174	-7.64338996912339	2.11575939827523e-14	1.77563477462261e-13	lncRNA	GABPB1-IT1
8629	ENSG00000070785	468.473775588339	-0.588793345202077	0.0977418885353744	-6.0239612107452	1.70199172529575e-09	9.77024219177703e-09	protein_coding	EIF2B3
8630	ENSG00000095209	478.274266556334	-0.053911462332097	0.116137054467739	-0.464205524922045	0.642500503223676	0.742533966816882	protein_coding	TMEM38B
8631	ENSG00000065357	452.680049710726	-1.05238019956386	0.128008558859219	-8.22117059157932	2.01526366288636e-16	1.95493746957904e-15	protein_coding	DGKA
8632	ENSG00000240771	477.214117914911	-1.1829596859206	0.122159195848503	-9.68375469160471	3.53490027344103e-22	4.76954453258289e-21	protein_coding	ARHGEF25
8633	ENSG00000110921	511.820446359709	-0.678005724698495	0.121042480549169	-5.60138656794199	2.12643920294426e-08	1.10005613977339e-07	protein_coding	MVK
8634	ENSG00000010072	465.537706062159	0.58772216463641	0.109520688046911	5.36631183676157	8.03629536232722e-08	3.93256497750282e-07	protein_coding	SPRTN
8635	ENSG00000171621	503.5110304782	1.87064116256596	0.149598719677068	12.5043928624792	7.06374397668096e-36	1.82330588003302e-34	protein_coding	SPSB1
8636	ENSG00000042088	455.167019229809	-0.630513684501397	0.128353957333828	-4.91230420626249	9.00122518634626e-07	3.92352963922911e-06	protein_coding	TDP1
8637	ENSG00000188599	559.778385656053	-0.253694751732836	0.111408086900831	-2.27716639599655	0.0227762910042697	0.0463885767630186	transcribed_unprocessed_pseudogene	NPIPP1
8638	ENSG00000115266	472.030215904725	1.47608650237617	0.262926358667464	5.61406817428697	1.97624293483121e-08	1.02611151438744e-07	protein_coding	APC2
8639	ENSG00000107954	454.693446154686	-0.741526417982875	0.236902503813949	-3.13009109673755	0.00174752101643796	0.0046694944506206	protein_coding	NEURL1
8640	ENSG00000179941	463.16885938232	-0.584767924478637	0.117511918751512	-4.97624352228624	6.48300779797261e-07	2.87526674846883e-06	protein_coding	BBS10
8641	ENSG00000142082	491.220771734951	-0.657128426773508	0.109913471434886	-5.97859769321177	2.25066623645369e-09	1.27937143935065e-08	protein_coding	SIRT3
8642	ENSG00000145247	424.732616448829	-1.84552314903919	0.348627263504281	-5.29368567015851	1.19875411759687e-07	5.75138471419841e-07	protein_coding	OCIAD2
8643	ENSG00000188419	465.4379434841	-0.195898863259566	0.112488970191524	-1.74149396981792	0.0815970293640719	0.140299248125759	protein_coding	CHM
8644	ENSG00000217801	542.834831842573	-1.02088113792139	0.144129955193427	-7.08306012134215	1.41005463385375e-12	1.03809676962586e-11	transcribed_unprocessed_pseudogene
8645	ENSG00000204305	504.414847284878	-0.54252934644018	0.120631379484507	-4.49741475856916	6.87847240673668e-06	2.67848058404266e-05	protein_coding	AGER
8646	ENSG00000123545	488.86238116893	0.401334723126262	0.114272443878477	3.51208663702915	0.000444603037675875	0.00132973265192652	protein_coding	NDUFAF4
8647	ENSG00000119509	478.486548902793	-1.13203862259814	0.098440907428283	-11.4996768332602	1.32410253604865e-30	2.72192934072494e-29	protein_coding	INVS
8648	ENSG00000115145	503.781446172749	1.01808901592709	0.109367996060218	9.30883853231191	1.29237819085189e-20	1.59978958370506e-19	protein_coding	STAM2
8649	ENSG00000172172	481.718092909755	0.0555810093137395	0.101521224599602	0.547481667335577	0.584047861948194	0.692893039209872	protein_coding	MRPL13
8650	ENSG00000270015	458.508701764483	-1.96033772833186	0.13850630230906	-14.1534189827522	1.7789369207132e-45	6.41627746712645e-44	NA	NA
8651	ENSG00000004961	485.471904967533	1.07250121865207	0.111700615006045	9.60156950428634	7.87362070588881e-22	1.04246457196077e-20	protein_coding	HCCS
8652	ENSG00000112183	641.00676746349	2.79976758506278	0.0980867017617349	28.5438039487123	3.3531655678748e-179	1.80973394030537e-176	protein_coding	RBM24
8653	ENSG00000174886	492.155581807637	-0.536934477976111	0.267482358036547	-2.00736408156963	0.0447109104262196	0.0837085250767519	protein_coding	NDUFA11
8654	ENSG00000185869	423.017273170199	1.30576121989847	0.140010325053784	9.32617804720383	1.09757438176058e-20	1.3666274307123e-19	protein_coding	ZNF829
8655	ENSG00000109466	469.516043672599	0.293348085587832	0.110522756545302	2.65418719870231	0.0079499709316762	0.0183205447663905	protein_coding	KLHL2
8656	ENSG00000107537	498.531801489796	-0.846681705083805	0.126285274101029	-6.70451650923648	2.02074309096572e-11	1.35986710297498e-10	protein_coding	PHYH
8657	ENSG00000172469	443.655359035167	-1.13731001325138	0.152035661640875	-7.480547662152	7.40135187355348e-14	5.9880547564612e-13	protein_coding	MANEA
8658	ENSG00000278730	471.17768504607	-0.204636295609504	0.112282359136266	-1.82251510552211	0.0683768638498937	0.120592883757367	lncRNA
8659	ENSG00000214510	447.644856761889	1.01169115221727	1.56006380154599	0.648493447008195	0.5166658478315	0.633315913088856	protein_coding	SPINK13
8660	ENSG00000166451	454.453166761661	0.577476793315871	0.121792810032364	4.74146867259584	2.12174469690176e-06	8.81851996399212e-06	protein_coding	CENPN
8661	ENSG00000107362	490.659312142229	1.29539331964981	0.113221203436621	11.441260826864	2.60078154337372e-30	5.27333328780775e-29	protein_coding	ABHD17B
8662	ENSG00000139946	432.697916102349	1.07291314891413	0.182706979093114	5.87231617664334	4.29748116433406e-09	2.38486503799014e-08	protein_coding	PELI2
8663	ENSG00000101473	482.719325315423	0.35842381228033	0.118144669315943	3.03377049811559	0.0024151808521627	0.00626024286448937	protein_coding	ACOT8
8664	ENSG00000178896	495.275651376689	-0.315876800953771	0.145967465673974	-2.16402195855959	0.0304626641874597	0.0597853701646647	protein_coding	EXOSC4
8665	ENSG00000146574	490.763885328423	0.314601881488983	0.124857043681561	2.51969670442745	0.0117455992313512	0.0259881013404464	protein_coding	CCZ1B
8666	ENSG00000174791	484.678395159512	-0.169738575523288	0.149440117914417	-1.13583004277671	0.25602770104405	0.361608520616243	protein_coding	RIN1
8667	ENSG00000216775	482.0067640054	-0.804946240797539	0.131354567520007	-6.1280414986326	8.89673841404974e-10	5.22434783546296e-09	transcribed_unprocessed_pseudogene
8668	ENSG00000225484	494.454505146379	0.563502189231552	0.122865901407512	4.58631876522497	4.51129654987802e-06	1.80087852052957e-05	lncRNA	NUTM2B-AS1
8669	ENSG00000198498	486.723240158673	-0.246787539289447	0.114013797747524	-2.16454099560775	0.0304228538427022	0.0597230337587972	protein_coding	TMA16
8670	ENSG00000178401	527.706680751496	-0.529476972486372	0.104495345827818	-5.06699095822712	4.04153472318645e-07	1.83522895400133e-06	protein_coding	DNAJC22
8671	ENSG00000115339	437.630930267943	0.525196238484814	0.144017641432615	3.64674933751467	0.000265578767769589	0.000823765950101619	protein_coding	GALNT3
8672	ENSG00000075131	442.796726932362	-0.0979137850480152	0.175161105282056	-0.558992733520081	0.576166679371588	0.686093216883273	protein_coding	TIPIN
8673	ENSG00000088298	512.835258837169	-0.821598010539169	0.0896761887214164	-9.1618301608636	5.10244981140926e-20	6.1147000485213e-19	protein_coding	EDEM2
8674	ENSG00000104228	491.774411792425	1.09322184514061	0.108723781320602	10.055038850396	8.72869992578396e-24	1.28586962082864e-22	protein_coding	TRIM35
8675	ENSG00000215717	487.498265935466	0.235383271560616	0.0985861549928281	2.3875895309817	0.0169592713899963	0.0358152398933304	protein_coding	TMEM167B
8676	ENSG00000140830	513.88210987615	0.741115798484679	0.117529243000717	6.3057991318821	2.86710678725182e-10	1.75370282037468e-09	protein_coding	TXNL4B
8677	ENSG00000185697	444.871713164905	0.53502760599439	0.143138090585083	3.73784227390097	0.0001856063193762	0.000591192528769996	protein_coding	MYBL1
8678	ENSG00000170390	427.930675335026	-0.412677085178382	0.237979645245398	-1.73408563893286	0.0829028892322959	0.142149339416097	protein_coding	DCLK2
8679	ENSG00000172955	612.442114512419	-1.64274768809146	0.128641888579796	-12.7699282576412	2.41376839222764e-37	6.64659563588918e-36	protein_coding	ADH6
8680	ENSG00000170340	518.289616050732	0.731939273359906	0.135321914675963	5.40887464615457	6.34219996735498e-08	3.13560732563233e-07	protein_coding	B3GNT2
8681	ENSG00000152778	453.704002097474	0.199146296629431	0.152107465178253	1.30924735611138	0.190450575679758	0.283944494649821	protein_coding	IFIT5
8682	ENSG00000072840	450.021036106749	-0.852774141835903	0.138702315397865	-6.14823292163318	7.83509197336785e-10	4.62195687872518e-09	protein_coding	EVC
8683	ENSG00000131378	428.594186678568	-0.8911231664843	0.208614988069533	-4.27161621861647	1.94061345771708e-05	7.12847047133695e-05	protein_coding	RFTN1
8684	ENSG00000125457	437.287739959347	-0.334827461916604	0.143811805797327	-2.32823348584103	0.0198997090003343	0.0411926751719612	protein_coding	MIF4GD
8685	ENSG00000162927	564.820778101629	-0.824727637135655	0.138617437381245	-5.949667319757	2.68688047873031e-09	1.51803121679921e-08	protein_coding	PUS10
8686	ENSG00000130734	466.737986014771	0.0907636389329526	0.121721225155165	0.745668134848719	0.45586791280947	0.572903603888074	protein_coding	ATG4D
8687	ENSG00000139998	478.716645357892	-0.630397528006536	0.101418398787086	-6.21581030213237	5.10604603404206e-10	3.06745108657471e-09	protein_coding	RAB15
8688	ENSG00000213462	529.68886898072	-0.722843000066907	0.108849243241901	-6.64077193867575	3.1204454376346e-11	2.07080935324716e-10	protein_coding	ERV3-1
8689	ENSG00000163818	476.060433223242	-0.125343344900036	0.101133148851229	-1.23938932312313	0.215201353519306	0.314124556346729	protein_coding	LZTFL1
8690	ENSG00000100578	479.969033969397	-0.739482800061037	0.12319164759393	-6.0027024112751	1.94060106179866e-09	1.10714591425007e-08	protein_coding	KIAA0586
8691	ENSG00000183048	461.480471919674	-1.18973065882852	0.215904903556514	-5.51043834220791	3.57941180630375e-08	1.81409014953595e-07	protein_coding	SLC25A10
8692	ENSG00000105136	464.056692154536	-0.624394904103834	0.116800827212215	-5.34580892110785	9.00141300274493e-08	4.38676643528945e-07	protein_coding	ZNF419
8693	ENSG00000130772	503.193501070193	0.826697519387634	0.0884239239119468	9.34925168228076	8.82700142202402e-21	1.10417492714438e-19	protein_coding	MED18
8694	ENSG00000137496	513.342507626072	0.212704569471276	0.0983599353239752	2.16251229497738	0.0305787104327156	0.0599972529899352	protein_coding	IL18BP
8695	ENSG00000144366	431.631465513311	0.570067154367121	0.318342903750264	1.79073303551422	0.0733361457378874	0.127963211267543	protein_coding	GULP1
8696	ENSG00000151690	431.316473364052	-1.40695887443152	0.195250960886958	-7.20589987388631	5.76617634238216e-13	4.35973455291065e-12	protein_coding	MFSD6
8697	ENSG00000115539	482.068768842156	0.113348115202195	0.104090774068836	1.08893527035582	0.276182431280523	0.384314611388104	protein_coding	PDCL3
8698	ENSG00000183340	455.591606984704	-1.22169053935925	0.130341465952608	-9.3729998387731	7.04997339760947e-21	8.84868542641181e-20	protein_coding	JRKL
8699	ENSG00000168781	459.405132647254	0.140117717416145	0.108768195809009	1.28822323818062	0.197668264977369	0.293071513789931	protein_coding	PPIP5K1
8700	ENSG00000165072	443.69062546062	0.926156187944785	0.528392917353232	1.75277933811828	0.0796398910915684	0.1374276553402	protein_coding	MAMDC2
8701	ENSG00000205208	446.033836644633	0.37654795492452	0.149548224009103	2.51790322098107	0.0118055754306224	0.0261052369698	protein_coding	C4orf46
8702	ENSG00000166801	448.621916889608	-1.49932204027242	0.141629071072984	-10.586259084477	3.45109385742655e-26	5.732639623047e-25	protein_coding	FAM111A
8703	ENSG00000164078	438.316844336777	-0.952083858500789	0.306686246552887	-3.10442306820761	0.00190650501287309	0.00505427300188665	protein_coding	MST1R
8704	ENSG00000182310	438.81755595747	1.44617765569318	0.15483622136574	9.34004745748186	9.62909484982769e-21	1.20147142296043e-19	protein_coding	SPACA6
8705	ENSG00000136940	467.88530963329	0.950954508379252	0.122616303090333	7.75553074437965	8.79747609714469e-15	7.57818573614751e-14	protein_coding	PDCL
8706	ENSG00000063176	454.211774597899	-0.242359496662888	0.17155443947963	-1.41272646396111	0.157736167254936	0.24303126693634	protein_coding	SPHK2
8707	ENSG00000163006	447.652041195487	-0.532595852370842	0.113104594531122	-4.70887902104005	2.49082846908477e-06	1.02762685582088e-05	protein_coding	CCDC138
8708	ENSG00000133460	480.361606419927	-0.377123896688288	0.0941028987128289	-4.00756939315064	6.13468397584938e-05	0.000210912623510671	protein_coding	SLC2A11
8709	ENSG00000177000	451.429770896514	-1.48102276307397	0.118522445916163	-12.4957154876939	7.8784284388441e-36	2.03006310571743e-34	protein_coding	MTHFR
8710	ENSG00000162981	402.486326739715	-1.49983522961972	0.247666560008312	-6.05586490792048	1.39665178545986e-09	8.09572575660816e-09	protein_coding	LRATD1
8711	ENSG00000023697	454.834373550357	-0.522356572407956	0.120210082287028	-4.34536406988487	1.39044853930372e-05	5.21203112017827e-05	protein_coding	DERA
8712	ENSG00000240857	485.905847029905	-0.370197048924131	0.121875939387198	-3.03749083523386	0.00238556658691947	0.00619266799878598	protein_coding	RDH14
8713	ENSG00000170846	466.294601209376	-0.456416761777896	0.136299301245801	-3.3486361089614	0.000812103806418051	0.00231303870559522	protein_coding
8714	ENSG00000197822	480.94835704534	-0.15647375992262	0.181677497808574	-0.861272099241976	0.389088198599523	0.504397505774663	protein_coding	OCLN
8715	ENSG00000153140	464.776595686357	-1.02658982868592	0.126026741321488	-8.14580951567368	3.76752823676115e-16	3.5810217156586e-15	protein_coding	CETN3
8716	ENSG00000184194	412.557790221265	-1.70559716285119	0.255074774359729	-6.68665557828079	2.28328393504653e-11	1.52995486067542e-10	protein_coding	GPR173
8717	ENSG00000185522	424.243902218241	-0.872917048732243	0.189183227352309	-4.6141355179793	3.94734817703742e-06	1.58964975291248e-05	protein_coding	LMNTD2
8718	ENSG00000044459	434.097392327488	-1.46172455874685	0.216948261194858	-6.73766432003783	1.60952875255047e-11	1.09230113147481e-10	protein_coding	CNTLN
8719	ENSG00000095637	534.44477563119	0.44776473924218	0.0919133910336617	4.87159416279391	1.10701380907576e-06	4.77833327157261e-06	protein_coding	SORBS1
8720	ENSG00000123106	465.037804856875	0.0160085256299325	0.128147556136927	0.124922597921628	0.900584827955486	0.953216617330385	protein_coding	CCDC91
8721	ENSG00000104679	465.40144740483	0.494035343710473	0.149166624237661	3.31196972670875	0.000926415703305382	0.00260759754759311	protein_coding	R3HCC1
8722	ENSG00000106829	419.864207561166	1.48098822728169	0.148034677934123	10.0043330924174	1.45871206405494e-23	2.12778422159247e-22	protein_coding	TLE4
8723	ENSG00000106268	428.423142803966	-0.734780457386472	0.169672971011403	-4.33056869934277	1.48724735654408e-05	5.55244001152741e-05	protein_coding	NUDT1
8724	ENSG00000183655	478.78375675228	2.51660866897065	0.156587024855629	16.0716296340065	4.03341809269176e-58	2.17687241206295e-56	protein_coding	KLHL25
8725	ENSG00000167780	605.419478293481	-0.722306832289002	0.103923675586415	-6.95035879180763	3.64358343539591e-12	2.59865763326026e-11	protein_coding	SOAT2
8726	ENSG00000157911	470.993751581422	-1.17545153630705	0.120615895743296	-9.74541149044518	1.92995373553716e-22	2.65102946254905e-21	protein_coding	PEX10
8727	ENSG00000137474	630.760960092181	1.72216338004521	0.0861892131714236	19.9811938951103	8.02808843120984e-89	8.79357110671708e-87	protein_coding	MYO7A
8728	ENSG00000115661	468.170076988399	-0.685523698626147	0.096709236969086	-7.08850281638848	1.35570622492679e-12	9.99076057118346e-12	protein_coding	STK16
8729	ENSG00000175197	499.149431256226	-0.472012370901838	0.105714234623955	-4.46498404477763	8.00747188773909e-06	3.08693240929412e-05	protein_coding	DDIT3
8730	ENSG00000163754	470.783225690769	-0.196889357028104	0.130487987037556	-1.50886960170085	0.131332109525658	0.20913375565472	protein_coding	GYG1
8731	ENSG00000011198	472.793724474162	2.42709627250439	0.116422839148854	20.8472520533638	1.61431142950462e-96	2.05661890443842e-94	protein_coding	ABHD5
8732	ENSG00000121766	461.603884906768	0.21488464420711	0.112869535278096	1.90383209851676	0.0569320546650103	0.102907087368076	protein_coding	ZCCHC17
8733	ENSG00000157214	480.721114050489	-1.17199165683736	0.129622754239451	-9.04155804830649	1.54454407567682e-19	1.80433869903151e-18	protein_coding	STEAP2
8734	ENSG00000116141	416.608897967845	-1.32959875689239	0.301832734886753	-4.40508468172365	1.05742561866191e-05	4.01337706998596e-05	protein_coding	MARK1
8735	ENSG00000213516	460.431159597045	0.246072584535928	0.126237015106483	1.94929026425697	0.0512607705868666	0.0942299178907945	protein_coding	RBMXL1
8736	ENSG00000179241	441.218090680625	-0.201511722745443	0.151369762849403	-1.33125479588632	0.183105186764512	0.274884659076406	protein_coding	LDLRAD3
8737	ENSG00000100979	517.215688246505	0.159699404833376	0.108781108170164	1.46808032681155	0.142082404779724	0.222951530553541	protein_coding	PLTP
8738	ENSG00000049246	497.544409165194	1.75782786657161	0.106231882246137	16.5470838829605	1.68047662628079e-61	1.00774279140442e-59	protein_coding	PER3
8739	ENSG00000102781	436.774312020504	-0.357647591301366	0.176567585318022	-2.02555633672621	0.0428102697967299	0.0805310550472832	protein_coding	KATNAL1
8740	ENSG00000250462	474.056749616376	-0.741077562238198	0.118568742750921	-6.25019330596253	4.09944983029452e-10	2.47938200412516e-09	transcribed_unprocessed_pseudogene	LRRC37BP1
8741	ENSG00000180747	520.746645341603	1.31095966451393	0.118715490401496	11.0428694695213	2.37330745945317e-28	4.40858940090162e-27	transcribed_unprocessed_pseudogene	SMG1P3
8742	ENSG00000119866	398.002506041961	-1.23924318612808	0.226983332695527	-5.45962195290517	4.77149493335552e-08	2.39413549022524e-07	protein_coding	BCL11A
8743	ENSG00000175182	454.610407561262	-0.583792829845883	0.127243991538369	-4.58797954062804	4.47556487894064e-06	1.78877969390702e-05	protein_coding	FAM131A
8744	ENSG00000145996	487.933905124232	-0.135292783630468	0.127220116531109	-1.06345432876085	0.287575966260004	0.397226848881432	protein_coding	CDKAL1
8745	ENSG00000206075	446.785572813977	1.09040460229418	1.66831741042316	0.653595410250865	0.51337250201455	0.630525983605499	protein_coding	SERPINB5
8746	ENSG00000158411	493.093848184525	-0.598852523962697	0.130036012373552	-4.60528212940261	4.11907034935889e-06	1.65565990860351e-05	protein_coding	MITD1
8747	ENSG00000019995	461.070186857068	0.520783037902121	0.128613879080251	4.04919781306937	5.13934915631334e-05	0.000178658438173094	protein_coding	ZRANB1
8748	ENSG00000128965	415.001938885461	-0.0399826328737111	0.185156611059699	-0.215939537048556	0.829034877953262	0.897158998073811	protein_coding	CHAC1
8749	ENSG00000130363	447.156763030713	-0.0705888233792728	0.115381746211286	-0.611785015369857	0.540680005129143	0.655270700700342	protein_coding	RSPH3
8750	ENSG00000164144	465.501013444405	-0.0902923873329111	0.157029169165288	-0.575003916870182	0.565288647979241	0.676641325320206	protein_coding	ARFIP1
8751	ENSG00000228672	444.479703886206	-1.33658123319423	0.152951216191963	-8.73861134596495	2.35993234409665e-18	2.57072409916202e-17	protein_coding	PROB1
8752	ENSG00000100068	463.198111364256	0.280568335170154	0.0950835160128436	2.95075683920077	0.00316996367442946	0.00802055930035493	transcribed_unprocessed_pseudogene	LRP5L
8753	ENSG00000176165	397.168397133561	-1.2535061403145	0.23516327216788	-5.33036527668165	9.8015422153779e-08	4.75406828629538e-07	protein_coding	FOXG1
8754	ENSG00000108551	553.433490396005	2.08987305989706	0.156881648805702	13.3213353875785	1.7396767605551e-40	5.36246780480971e-39	protein_coding	RASD1
8755	ENSG00000175575	464.856019906618	-1.05369999631526	0.113845605432376	-9.25551752580524	2.13195076334828e-20	2.60968356532909e-19	protein_coding	PAAF1
8756	ENSG00000146757	451.557836357691	0.83607936534998	0.18453573702948	4.53071789133406	5.87835915961379e-06	2.31300653889151e-05	protein_coding	ZNF92
8757	ENSG00000138641	440.334858666421	-0.0588334714984691	0.135965081682877	-0.432710154476951	0.665225351796337	0.759950328768568	protein_coding	HERC3
8758	ENSG00000180071	459.288744204955	1.00237617858917	0.113859952486546	8.80358859018157	1.32509486779622e-18	1.46933567634154e-17	protein_coding	ANKRD18A
8759	ENSG00000054282	438.500904631847	-1.05587684653464	0.115136855465084	-9.17062431720514	4.70287358033857e-20	5.65352429128345e-19	protein_coding	SDCCAG8
8760	ENSG00000164051	452.73031108244	-0.0587740144647192	0.12010934385797	-0.489337570057994	0.624602726701096	0.728114488666169	protein_coding	CCDC51
8761	ENSG00000128513	442.879729372519	-0.831193424219073	0.152076492147701	-5.46562728059109	4.61272663454116e-08	2.31682195295634e-07	protein_coding	POT1
8762	ENSG00000204682	471.470028705177	-1.3749995189997	0.122875808860419	-11.1901564006112	4.55629244373101e-29	8.7426622430324e-28	lncRNA	MIR1915HG
8763	ENSG00000136710	475.940358791677	0.197557139215962	0.114800603645628	1.72087195487048	0.0852740617104752	0.145575986186666	protein_coding	CCDC115
8764	ENSG00000181450	418.770333027245	-0.169518014014777	0.16943788885392	-1.00047288809722	0.317081711822167	0.429254049059571	protein_coding	ZNF678
8765	ENSG00000149089	462.28728121479	-0.795506372200424	0.140964930449736	-5.64329276552993	1.66828303546073e-08	8.72622266513061e-08	protein_coding	APIP
8766	ENSG00000205571	504.556706784421	0.672401541945829	0.107856140143936	6.2342444393847	4.53963763169435e-10	2.73835812760039e-09	protein_coding	SMN2
8767	ENSG00000048342	459.660656949807	0.054335403309137	0.150328917598084	0.361443454641288	0.717767968356281	0.804220902604003	protein_coding	CC2D2A
8768	ENSG00000227827	556.254868585813	-0.476863591476497	0.244280033851205	-1.95211857456579	0.0509241284476483	0.0937155504550523	unprocessed_pseudogene	PKD1P2
8769	ENSG00000010539	464.61654991761	0.279400256119362	0.107240923331759	2.60535108649722	0.00917801600881979	0.020841510649159	protein_coding	ZNF200
8770	ENSG00000280287	501.038320877323	2.35025342647192	0.134935417523582	17.4176170319492	6.0651042544923e-68	4.28658463548451e-66	TEC
8771	ENSG00000170949	477.175614651656	-0.373605478197194	0.102725649086268	-3.63692496976528	0.000275912258213542	0.000853499319801041	protein_coding	ZNF160
8772	ENSG00000148677	574.08151864969	1.3024252399888	0.0970909321881763	13.4144889809536	4.97349485485707e-41	1.555671457024e-39	protein_coding	ANKRD1
8773	ENSG00000170100	488.538892584433	0.506080284657142	0.0930019680810092	5.44160833474321	5.28016663884687e-08	2.63425446619954e-07	protein_coding	ZNF778
8774	ENSG00000091656	392.891145445182	-1.78689400970025	0.391489293730068	-4.56434962160758	5.01045193865506e-06	1.9889041902519e-05	protein_coding	ZFHX4
8775	ENSG00000186654	513.408813829531	-0.0753841110395974	0.147597760299893	-0.510740209651083	0.609532980855163	0.71476686252772	protein_coding	PRR5
8776	ENSG00000111860	417.360431109419	1.8165993996037	0.17523347446745	10.3667373207346	3.51315477594119e-25	5.57075247697854e-24	protein_coding	CEP85L
8777	ENSG00000175906	504.720220823852	-0.188086810007344	0.170526858323043	-1.1029746976927	0.270038153261517	0.377605640729926	protein_coding	ARL4D
8778	ENSG00000081386	436.117540095641	-0.764287351688551	0.12766793027917	-5.98652574704776	2.14370667664704e-09	1.22020688378889e-08	protein_coding	ZNF510
8779	ENSG00000140386	433.611011204848	-0.398093468011307	0.141418312139146	-2.81500650085267	0.00487762471978827	0.0118406454188906	protein_coding	SCAPER
8780	ENSG00000147202	441.440794649546	-1.57643391906771	0.128508986776205	-12.2671103291245	1.36021639609246e-34	3.31772091221105e-33	protein_coding	DIAPH2
8781	ENSG00000239665	452.896756288101	0.723548813489516	0.145030626117782	4.98893808058105	6.07121012224216e-07	2.70394300478074e-06	NA	NA
8782	ENSG00000138375	454.504984393988	-1.35324796911771	0.135371679319281	-9.99653676398593	1.57820055492907e-23	2.29981861917106e-22	protein_coding	SMARCAL1
8783	ENSG00000116353	455.874543633558	-1.15640442364786	0.137436609999006	-8.4140930401021	3.95946368420849e-17	4.01272516224121e-16	protein_coding	MECR
8784	ENSG00000162415	467.69496870537	-0.994837300293494	0.102575309297339	-9.69860395360564	3.05651995142371e-22	4.13347326824882e-21	protein_coding	ZSWIM5
8785	ENSG00000111785	443.319955226504	-0.160623064270152	0.114388336865744	-1.40419092252975	0.160262004220247	0.246322028337069	protein_coding	RIC8B
8786	ENSG00000132661	510.774147311082	0.501147056255155	0.131001977321191	3.82549230555843	0.000130511011001277	0.000426849807245694	protein_coding	NXT1
8787	ENSG00000117475	470.464268949582	0.969108651091303	0.149967256597358	6.46213495585393	1.03235963295172e-10	6.58597965711133e-10	protein_coding	BLZF1
8788	ENSG00000134253	423.444384334304	-0.996341553736508	0.161794668068179	-6.15806173116075	7.36406528404761e-10	4.36143084380825e-09	protein_coding	TRIM45
8789	ENSG00000150594	433.227672467654	0.312501970925645	0.5387537587403	0.580046015189443	0.561883587413241	0.673652102620245	protein_coding	ADRA2A
8790	ENSG00000205485	498.749984773755	0.959586305338455	0.118444357004211	8.10157891527358	5.42504362583084e-16	5.0993348634947e-15	transcribed_unprocessed_pseudogene	LINC03009
8791	ENSG00000173156	438.223548818163	1.09175849810517	0.270791486039106	4.03173125593581	5.53674787951081e-05	0.000191464147315236	protein_coding	RHOD
8792	ENSG00000105290	406.855902331276	-0.444404193706881	0.196266399810686	-2.2642907504063	0.0235562381043327	0.047736439915962	protein_coding	APLP1
8793	ENSG00000163788	487.525402041362	0.32227716776008	0.111711369904239	2.88490928037444	0.0039152646798616	0.0097117670892464	protein_coding	SNRK
8794	ENSG00000182685	423.620621291037	-0.732750682713267	0.169042220043033	-4.3347199446785	1.45945803492009e-05	5.45830317608263e-05	protein_coding	BRICD5
8795	ENSG00000171488	421.514492379252	1.3715609492312	0.162181709013547	8.4569397965626	2.74485535862021e-17	2.8105652454392e-16	protein_coding	LRRC8C
8796	ENSG00000236104	443.131370057612	-0.910877710330427	0.165911986242821	-5.49012600570829	4.01647100107941e-08	2.0276347822456e-07	protein_coding	ZBTB22
8797	ENSG00000126778	424.345750396751	1.03822265440991	0.139775616752285	7.42778088577413	1.10434695102122e-13	8.8027483603958e-13	protein_coding	SIX1
8798	ENSG00000135093	458.544870109901	1.24344679070694	0.0915886714189163	13.5764256806341	5.52579352970887e-42	1.7985488501741e-40	protein_coding	USP30
8799	ENSG00000101247	507.424604135466	-0.158526648890318	0.148621789103585	-1.06664473524692	0.286132291491846	0.39561930880078	protein_coding	NDUFAF5
8800	ENSG00000136167	408.145656252396	1.08454208826838	0.160203443152028	6.76978014285987	1.28978242357415e-11	8.83996801232397e-11	protein_coding	LCP1
8801	ENSG00000163993	588.236801323697	0.0542444015240896	0.292868238279658	0.185217768381875	0.853058233054941	0.916839153843472	protein_coding	S100P
8802	ENSG00000104343	483.497861050059	0.190608259791836	0.148853330513717	1.28051054775876	0.200365637551418	0.296315941863107	protein_coding	UBE2W
8803	ENSG00000152904	448.83509170552	-1.02890538515942	0.120079127361871	-8.56856147912127	1.04785744508757e-17	1.09949100035275e-16	protein_coding	GGPS1
8804	ENSG00000152133	452.931949119807	1.49985130727731	0.11293168334096	13.2810497719139	2.98184272577346e-40	9.12505355379994e-39	protein_coding	GPATCH11
8805	ENSG00000256340	597.275650219425	-1.61948973467276	0.134775109716233	-12.0162375536742	2.91965569360834e-33	6.78146006330751e-32	transcribed_unprocessed_pseudogene	ABCC6P1
8806	ENSG00000168675	436.022563034467	-0.0530120326256755	0.123612538707316	-0.428856434630754	0.668027706125178	0.762535451975381	protein_coding	LDLRAD4
8807	ENSG00000074527	479.214770020419	1.01825717003744	0.0909860308729833	11.1913571816198	4.4950011862332e-29	8.63063487788786e-28	protein_coding	NTN4
8808	ENSG00000121210	441.158821437933	0.3722816695645	0.116630385572038	3.19197838315091	0.00141301907279113	0.00384631436558753	protein_coding	TMEM131L
8809	ENSG00000164038	502.289312312815	-0.471161356041043	0.106850752748403	-4.40952771900885	1.03596298378179e-05	3.93538572743601e-05	protein_coding	SLC9B2
8810	ENSG00000152443	447.20135215424	-0.12226132626287	0.138510167403396	-0.882688459301311	0.377404619241915	0.492066531276717	protein_coding	ZNF776
8811	ENSG00000156414	433.457293669461	4.43320695054728	1.25830802528915	3.52314923011681	0.00042645117134591	0.00127931041639535	protein_coding	TDRD9
8812	ENSG00000198185	445.784179116553	-2.26576014638555	0.149251757359818	-15.1807937572436	4.74010720931481e-52	2.09694996127125e-50	protein_coding	ZNF334
8813	ENSG00000010219	435.742696792305	-0.524180018580794	0.115814150739684	-4.52604466063043	6.00978846386866e-06	2.36208641402956e-05	protein_coding	DYRK4
8814	ENSG00000185480	416.94213097358	-1.19459749262346	0.19399993185994	-6.15772119696364	7.3799126989237e-10	4.36907316623158e-09	protein_coding	PARPBP
8815	ENSG00000163378	462.597899538126	0.803235893794496	0.123654134543609	6.49582722615085	8.25783848887129e-11	5.30345473179696e-10	protein_coding	EOGT
8816	ENSG00000196470	510.519215510369	0.387785506727346	0.137255154818106	2.82528920127807	0.00472379588514905	0.0115029661242629	protein_coding	SIAH1
8817	ENSG00000115526	460.806611986644	0.087278312624098	0.104944099921692	0.831664788103608	0.405598181269088	0.521697099213613	protein_coding	CHST10
8818	ENSG00000225178	473.171855043315	0.316795048533011	0.122820434446134	2.57933502646866	0.00989907288114153	0.022323488521143	NA	NA
8819	ENSG00000167515	497.550548152081	-0.119142100811992	0.133886084712494	-0.889876651989909	0.373532122016325	0.488003499402869	protein_coding	TRAPPC2L
8820	ENSG00000143543	456.692877589349	-0.556665627956855	0.16782287401726	-3.31698304665909	0.000909951378863292	0.00256465977308944	protein_coding	JTB
8821	ENSG00000179152	456.501868681503	-0.972348316374906	0.158111279552696	-6.14977197784827	7.75944200454906e-10	4.58097208558143e-09	protein_coding	TCAIM
8822	ENSG00000184110	482.692478154055	0.464901006954522	0.109145469636545	4.25946224339539	2.04919308242788e-05	7.49670291579853e-05	protein_coding	EIF3C
8823	ENSG00000117525	495.495935044476	1.04980151958553	0.11872353850737	8.84240423410533	9.3680584724875e-19	1.04778239524235e-17	protein_coding	F3
8824	ENSG00000170899	428.183257354819	-1.02674659453119	0.12207496394459	-8.41078761241517	4.07266601318333e-17	4.1204164258805e-16	protein_coding	GSTA4
8825	ENSG00000124596	471.855161222595	-0.315097551831902	0.0967293887197627	-3.25751621097058	0.00112391838582827	0.00311768931547765	protein_coding	OARD1
8826	ENSG00000119004	478.059791527097	-1.00001252605688	0.110646129966319	-9.03793495860438	1.59659321759658e-19	1.86294312386544e-18	protein_coding	CYP20A1
8827	ENSG00000143553	428.915092870159	-0.714465626802361	0.166908052196929	-4.28059411992532	1.86395034979107e-05	6.86811099592825e-05	protein_coding	SNAPIN
8828	ENSG00000143554	423.16390223949	-1.52415054650957	0.161908483825723	-9.4136546183099	4.7917951259338e-21	6.06048770848823e-20	protein_coding	SLC27A3
8829	ENSG00000186130	436.428993121589	0.0887674632208335	0.123229787933584	0.72034095578153	0.471315093993581	0.58838074060499	protein_coding	ZBTB6
8830	ENSG00000180035	438.202310657015	-0.906205385147006	0.180006163353925	-5.03430198312288	4.79593131698673e-07	2.157660279076e-06	protein_coding	ZNF48
8831	ENSG00000261556	449.506355155812	-0.485330412525835	0.117367643388126	-4.135129568214	3.54754423560387e-05	0.000126023579571165	transcribed_unprocessed_pseudogene	SMG1P7
8832	ENSG00000130544	453.594751711479	0.375095766500714	0.125200038093136	2.99597166433512	0.00273571853691235	0.00701876136989681	protein_coding	ZNF557
8833	ENSG00000214941	440.414333056513	-0.558207113137096	0.104967998259011	-5.3178789954602	1.04983846396339e-07	5.07216877673979e-07	protein_coding	ZSWIM7
8834	ENSG00000167625	429.742457016633	-0.663569740747813	0.117714911073191	-5.63709163688894	1.72946093709691e-08	9.02396176072852e-08	protein_coding	ZNF526
8835	ENSG00000182208	483.656242753767	0.491225443730934	0.177304255673376	2.77052257919773	0.00559664197456893	0.0134138651895926	protein_coding	MOB2
8836	ENSG00000166912	487.9151197997	0.664943968783833	0.111499464319854	5.96365168962905	2.46662250232348e-09	1.3991825407791e-08	protein_coding	MTMR10
8837	ENSG00000177888	437.17698700198	0.034978223200304	0.167104211688151	0.209319818135883	0.834198581805785	0.901321552641809	protein_coding	ZBTB41
8838	ENSG00000059691	473.455908494365	-0.527243052985204	0.101927230085064	-5.17273992970466	2.30685993869639e-07	1.07566494533873e-06	protein_coding	GATB
8839	ENSG00000144048	495.656535228058	0.776380634891969	0.0950315510024189	8.16971444433446	3.0912025541674e-16	2.95902149686892e-15	protein_coding	DUSP11
8840	ENSG00000090612	468.544153787902	0.0692656878391361	0.108812618944927	0.636559330257396	0.52441192338581	0.640580534163103	protein_coding	ZNF268
8841	ENSG00000103152	450.190753806078	-0.17605076841157	0.219726176499543	-0.801228015779616	0.422999655124204	0.539940733722076	protein_coding	MPG
8842	ENSG00000185615	421.460197341939	-1.03794909682935	0.179402403666011	-5.78559191861037	7.2257435651602e-09	3.92118778771875e-08	protein_coding	PDIA2
8843	ENSG00000131459	443.340924971869	4.73046238859065	0.204676069287191	23.1119466240732	3.51134157980661e-118	7.2888575842643e-116	protein_coding	GFPT2
8844	ENSG00000126814	442.664613533454	0.0607691695505446	0.111731388947618	0.543886280506496	0.58651973048377	0.694909063609812	protein_coding	TRMT5
8845	ENSG00000254087	432.755345484761	1.23250517337247	0.12142679400008	10.1501911791532	3.30714926821957e-24	4.97564211240901e-23	protein_coding	LYN
8846	ENSG00000197302	473.060137696697	-0.965929283993844	0.123521774652585	-7.81991099715493	5.2860698089583e-15	4.6259344401273e-14	protein_coding	KRBOX5
8847	ENSG00000150756	428.03381785219	-0.932350982625134	0.139180235973675	-6.69887485175325	2.10030363651306e-11	1.41116824685952e-10	protein_coding	ATPSCKMT
8848	ENSG00000007372	401.273575453353	-1.38787107133519	0.297200294512679	-4.66981728134185	3.01467754651727e-06	1.23074801665271e-05	protein_coding	PAX6
8849	ENSG00000059769	500.507928181173	1.50156020072795	0.0979040429543841	15.3370602011559	4.32335471672298e-53	1.97437632940315e-51	protein_coding	DNAJC25
8850	ENSG00000102384	402.498258299321	-2.05791093992995	0.275009980916768	-7.48304091753228	7.26222579951079e-14	5.88190752067335e-13	protein_coding	CENPI
8851	ENSG00000275708	534.744272610995	4.35031173812225	0.626399748917111	6.94494489444298	3.78608082178179e-12	2.69769618612027e-11	miRNA	MIR3648-1
8852	ENSG00000164430	430.580680581139	-1.26039705959675	0.406729833579704	-3.0988556912675	0.00194269620054805	0.00514253240753828	protein_coding	CGAS
8853	ENSG00000126522	518.729097892617	-1.21116200300114	0.117258885121103	-10.3289571766803	5.21241560937959e-25	8.17787235458899e-24	protein_coding	ASL
8854	ENSG00000196083	514.346785031096	0.534027339787989	0.113434634832843	4.70779793644973	2.50407134059548e-06	1.03280330240706e-05	protein_coding	IL1RAP
8855	ENSG00000139405	452.807728362795	-0.356700298117867	0.102380619136665	-3.48406076390023	0.000493867350416165	0.00146438501945395	protein_coding	RITA1
8856	ENSG00000206562	433.491515984992	-0.468360067308427	0.124038625085371	-3.77592114541799	0.000159417422434943	0.000514028543076128	protein_coding	METTL6
8857	ENSG00000149582	422.808323942277	-0.611448619313139	0.128189058005317	-4.76989712560162	1.84320026784349e-06	7.73555164013379e-06	protein_coding	TMEM25
8858	ENSG00000152669	413.779185091814	-1.21272993446158	0.321762948236898	-3.76901672832978	0.000163891904621117	0.000527424902078626	protein_coding	CCNO
8859	ENSG00000106399	425.871387348785	-0.357368872673571	0.133384225645905	-2.67924389816738	0.00737886248475397	0.0171576182044052	protein_coding	RPA3
8860	ENSG00000244300	425.87140692682	-0.662581776212963	0.154534625567109	-4.28759427721413	1.80618606866318e-05	6.66934037345413e-05	lncRNA	GATA2-AS1
8861	ENSG00000126243	406.830093484637	-1.18323365080191	0.216491954245001	-5.46548556470999	4.6164136040445e-08	2.31788940159772e-07	protein_coding	LRFN3
8862	ENSG00000129480	499.108821538076	-0.872357805540505	0.0965841757458361	-9.03209867252104	1.68410470502764e-19	1.96196876232498e-18	protein_coding	DTD2
8863	ENSG00000163026	467.791565481578	-0.189223887720599	0.119269726599137	-1.58652067977465	0.112621244838885	0.183956915853049	protein_coding	WDCP
8864	ENSG00000163512	453.774551239193	0.464160471792313	0.15681475652362	2.95992853021075	0.00307710418187997	0.00780890489312857	protein_coding	AZI2
8865	ENSG00000277072	454.986713253643	-0.692634729559258	0.104674569704689	-6.61702963301725	3.66488053158277e-11	2.42020720132376e-10	transcribed_unprocessed_pseudogene	STAG3L2
8866	ENSG00000182919	470.07965634172	-1.94809537265084	0.107067772623676	-18.1949743131208	5.65656508585699e-74	4.53809400023186e-72	protein_coding	C11orf54
8867	ENSG00000137944	458.81923495568	-0.988736432152538	0.134842472492639	-7.33252968352765	2.25848425765408e-13	1.76191449945345e-12	protein_coding	KYAT3
8868	ENSG00000182150	445.038536347669	0.00478308288201169	0.116548268050493	0.0410395020193649	0.967264404317448	1	protein_coding	ERCC6L2
8869	ENSG00000137364	458.647420940957	0.106964854418972	0.127290657384333	0.840319758079418	0.400729126202343	0.516780058310468	protein_coding	TPMT
8870	ENSG00000186665	431.190195679758	-0.0911273866259619	0.0947847370974758	-0.961414141311036	0.336343976743003	0.449245617604361	protein_coding	C17orf58
8871	ENSG00000109536	456.525544541837	1.36648618502081	0.146991868254232	9.29633864274305	1.45365301877155e-20	1.79642948414716e-19	protein_coding	FRG1
8872	ENSG00000138686	425.512204686437	-0.93451171787831	0.172747204059402	-5.40970676177752	6.31280294558959e-08	3.12159324732436e-07	protein_coding	BBS7
8873	ENSG00000100526	425.581597183902	-0.781112472118289	0.141465758820576	-5.52156563277613	3.35992262700299e-08	1.70808826930116e-07	protein_coding	CDKN3
8874	ENSG00000113638	430.877718766526	0.769546079178391	0.147189173393143	5.22827910122798	1.71095094436772e-07	8.08209227126216e-07	protein_coding	TTC33
8875	ENSG00000176148	431.901252669367	0.605456869221931	0.135098886271434	4.48158297919258	7.40914140599779e-06	2.86669647413501e-05	protein_coding	TCP11L1
8876	ENSG00000117480	439.005773114755	-1.49854511173279	0.128076009817503	-11.7004356543282	1.2680083394478e-31	2.72750431508467e-30	protein_coding	FAAH
8877	ENSG00000170260	457.039942335955	-0.0739242457872717	0.0935735934613825	-0.790011829756008	0.429520859692626	0.546361724336472	protein_coding	ZNF212
8878	ENSG00000198945	406.300688656565	0.871749528052471	0.131291640772169	6.63979460478542	3.14120565411959e-11	2.08412044338145e-10	protein_coding	L3MBTL3
8879	ENSG00000150907	485.653937094028	0.940562133878036	0.101663063123026	9.25175875076502	2.2082867173972e-20	2.69978512846864e-19	protein_coding	FOXO1
8880	ENSG00000244509	409.565028859038	-1.18461984352979	0.145670547002669	-8.13218504292487	4.21620556554328e-16	3.99087519156845e-15	protein_coding	APOBEC3C
8881	ENSG00000157349	485.32312517056	-0.794013802158593	0.10691553197832	-7.42655241447614	1.11464739075545e-13	8.87770140788431e-13	protein_coding	DDX19B
8882	ENSG00000115425	512.999692146351	-0.782738059259166	0.0951519213907977	-8.22619289046606	1.93257708868877e-16	1.87656585870584e-15	protein_coding	PECR
8883	ENSG00000168569	452.460740798761	-0.763756136651362	0.123719056114497	-6.17331040696381	6.68747324748804e-10	3.97180784070498e-09	protein_coding	TMEM223
8884	ENSG00000170791	464.317409736596	0.253767185794713	0.110214050480176	2.30249396233159	0.021307331521995	0.0437646574106629	protein_coding	CHCHD7
8885	ENSG00000137522	456.164467116636	0.276267860751996	0.121178569488904	2.2798409150827	0.0226171253827657	0.0461166884092607	protein_coding	RNF121
8886	ENSG00000033327	465.936307967512	0.546973640974514	0.089901337601163	6.08415464741025	1.17107530239556e-09	6.8295086986856e-09	protein_coding	GAB2
8887	ENSG00000125895	420.944816577981	-1.14568047280387	0.207834189311995	-5.5124735569084	3.53825363682993e-08	1.79445619264753e-07	protein_coding	TMEM74B
8888	ENSG00000223482	471.280688208177	0.903474778766123	0.0967334397573166	9.33983926378248	9.64804739780614e-21	1.20333041578352e-19	lncRNA	NUTM2A-AS1
8889	ENSG00000135045	430.923755443606	-0.390995595313124	0.120646296015036	-3.24084209982206	0.00119177177462523	0.00328808935384099	protein_coding	C9orf40
8890	ENSG00000041988	433.695428981701	0.0716431178208894	0.116610962733444	0.614377208982105	0.538966092713733	0.653667956389151	protein_coding	THAP3
8891	ENSG00000111962	395.785824751776	-2.55391965952613	0.36715282776365	-6.95601250052249	3.50038816217294e-12	2.50073458979402e-11	protein_coding	UST
8892	ENSG00000135698	474.887860277671	-0.54899219371034	0.125239033895318	-4.38355500385942	1.16758151710551e-05	4.41116071703703e-05	protein_coding	MPHOSPH6
8893	ENSG00000269993	381.451555949358	-1.71477323386305	0.238335923897563	-7.19477452589171	6.25640663768451e-13	4.71837333925373e-12	lncRNA
8894	ENSG00000183060	442.084377214732	-0.897897298773126	0.102017101949294	-8.80143899029219	1.35072867976638e-18	1.49496756637529e-17	protein_coding	LYSMD4
8895	ENSG00000080200	446.909884569499	0.12174120141821	0.158667634054818	0.767271801482522	0.442919930439715	0.559902700586512	protein_coding	CRYBG3
8896	ENSG00000152382	455.714447946376	-0.465687030281523	0.120794655893764	-3.85519563622982	0.000115637117816929	0.000381396911697524	protein_coding	TADA1
8897	ENSG00000087301	416.746327495417	0.988027318682615	0.136373226249885	7.24502415798385	4.32362133331162e-13	3.29590076163385e-12	protein_coding	TXNDC16
8898	ENSG00000124216	525.771618152221	4.21556241151762	0.14338026269843	29.4012741515488	5.28950113835309e-190	3.48919003979718e-187	protein_coding	SNAI1
8899	ENSG00000187866	436.234853975028	-0.293039863513802	0.118875005135178	-2.46510915545765	0.0136971517391246	0.0297038465973243	protein_coding	PABIR1
8900	ENSG00000100916	481.10585617281	0.818692890175209	0.116502032817463	7.02728416299783	2.10592206840698e-12	1.5284154200145e-11	protein_coding	BRMS1L
8901	ENSG00000196843	440.895606357477	-0.0369342452157566	0.161924295029935	-0.228095760484421	0.819571795875442	0.889382510373862	protein_coding	ARID5A
8902	ENSG00000181790	381.85861069718	0.123175805835179	0.207150182267527	0.594620793893881	0.552096977319482	0.665592897315	protein_coding	ADGRB1
8903	ENSG00000160783	459.979357525434	-0.482173351146382	0.116344458836582	-4.14436025546901	3.40763681250892e-05	0.000121387604875213	protein_coding	PMF1
8904	ENSG00000227232	446.142397182842	-0.309375991438862	0.141940369953957	-2.17961945244485	0.0292856816550515	0.0578156540468575	unprocessed_pseudogene	WASH7P
8905	ENSG00000230733	438.495020523872	1.5921731543906	0.148718180360115	10.7059752246512	9.54205934086233e-27	1.63820988706858e-25	lncRNA
8906	ENSG00000174173	456.022624063111	0.433372542544994	0.105000882917739	4.12732284246135	3.67010973430323e-05	0.000130081835645441	protein_coding	TRMT10C
8907	ENSG00000166446	402.670700929468	0.672824321034005	0.282458183979061	2.38203160395552	0.0172174197451845	0.0362932742306531	protein_coding	CDYL2
8908	ENSG00000103269	429.963408623898	-0.406357868059965	0.200798137519959	-2.02371333259789	0.0429996559702811	0.0808309662353128	protein_coding	RHBDL1
8909	ENSG00000186376	423.413297053861	-1.27979814040216	0.11042362230714	-11.5898945684144	4.63702984694532e-31	9.68653018836909e-30	protein_coding	ZNF75D
8910	ENSG00000095794	439.027754219839	0.223141614009451	0.106643870232293	2.09239981185417	0.0364027656178397	0.069985731515541	protein_coding	CREM
8911	ENSG00000152465	472.027969067301	1.18698138153787	0.0944943731775925	12.5613974845577	3.4419907542013e-36	9.01783349935668e-35	protein_coding	NMT2
8912	ENSG00000120334	425.554788186105	1.2105280213873	0.132970170544197	9.10375625174476	8.72604795010496e-20	1.03485420435843e-18	protein_coding	CENPL
8913	ENSG00000175105	471.245512928628	1.8262447156029	0.11604802749866	15.7369733460053	8.43844397513715e-56	4.22406021851553e-54	protein_coding	ZNF654
8914	ENSG00000068354	435.948279903185	-0.218724636801094	0.124452006149864	-1.75750189625476	0.078832298916315	0.136263783906824	protein_coding	TBC1D25
8915	ENSG00000068394	429.148215089443	0.117911691766553	0.131798292418014	0.894637476732875	0.370980911295616	0.485461002067496	protein_coding	GPKOW
8916	ENSG00000180229	487.146432635957	-1.76476294042592	0.282650280461546	-6.24362706289978	4.27538688652553e-10	2.58105723692544e-09	transcribed_unprocessed_pseudogene	HERC2P3
8917	ENSG00000103199	440.043298594439	-0.246515702138178	0.128693915298912	-1.91551948330739	0.0554262868629843	0.100634528059259	protein_coding	ZNF500
8918	ENSG00000168672	385.929978266433	-1.03821663985301	0.199624099297124	-5.20085823058721	1.98370375833594e-07	9.31860458339044e-07	protein_coding	LRATD2
8919	ENSG00000072401	478.917856317464	1.34518319813589	0.111693824015102	12.0434877218817	2.09890332098352e-33	4.91743063773283e-32	protein_coding	UBE2D1
8920	ENSG00000162869	444.032870257509	-1.12565105412051	0.111185464956316	-10.1240846055082	4.32001987593788e-24	6.46674079663843e-23	protein_coding	PPP1R21
8921	ENSG00000250742	380.481442471384	-0.0594972067982659	0.235893192980415	-0.252220956639498	0.800870280539209	0.87339848662794	lncRNA	LINC02381
8922	ENSG00000239887	461.759066884946	0.465299966234883	0.098730058406698	4.71285010607587	2.44275886585087e-06	1.00877649101165e-05	protein_coding	C1orf226
8923	ENSG00000168803	435.288301648219	-0.495992821965374	0.114273214757039	-4.34041190684907	1.42215875152585e-05	5.32417207469962e-05	protein_coding	ADAL
8924	ENSG00000012504	570.778129139086	-1.01751198512721	0.115248907814959	-8.82882106580054	1.05784797711461e-18	1.17916482736275e-17	protein_coding	NR1H4
8925	ENSG00000198729	376.194110276032	-0.588919646129107	0.25902083618045	-2.27363811658313	0.022987753723182	0.0467375672273243	protein_coding	PPP1R14C
8926	ENSG00000183248	404.523773050916	-1.27324940683466	0.145031051189196	-8.77915037086563	1.64714187927635e-18	1.80953958343594e-17	protein_coding	PRR36
8927	ENSG00000169490	466.629956582557	0.232850622567446	0.09824181813931	2.37017827008511	0.0177795102937834	0.0373164804893351	protein_coding	TM2D2
8928	ENSG00000144647	427.761963798356	0.0594436900399341	0.108953243915104	0.545588987568395	0.585348495901103	0.693826009357039	protein_coding	POMGNT2
8929	ENSG00000260565	413.642010844542	-1.01919590818689	0.135110568291765	-7.54342107410861	4.57799950107738e-14	3.75499688284004e-13	lncRNA	ERVK13-1
8930	ENSG00000175711	489.907509584979	-1.09310043014701	0.091764636503376	-11.9120008730901	1.02487994688126e-32	2.32410514463126e-31	protein_coding	B3GNTL1
8931	ENSG00000182923	434.471831061372	-0.933967003343739	0.123602249631094	-7.55622981079451	4.14920485785791e-14	3.41745274696599e-13	protein_coding	CEP63
8932	ENSG00000225855	435.092734240808	-1.47711216580148	0.113374314479599	-13.0286315077767	8.41025332038654e-39	2.4577741953406e-37	lncRNA	RUSC1-AS1
8933	ENSG00000245848	472.927422308879	-0.068808474633467	0.200523544288863	-0.343144117452589	0.731490042815396	0.81593079929852	protein_coding	CEBPA
8934	ENSG00000121621	406.173373014702	-0.475738045608368	0.175291096983096	-2.71398863830629	0.00664784461713342	0.0156515402613411	protein_coding	KIF18A
8935	ENSG00000118162	444.513967289543	-0.291149589894202	0.149965000066321	-1.94145027016599	0.0522036858312363	0.0956670089032238	protein_coding	KPTN
8936	ENSG00000204366	426.396527374281	-0.814577410097095	0.169335088989991	-4.8104466413647	1.50593402599215e-06	6.38875884344021e-06	protein_coding	ZBTB12
8937	ENSG00000121989	487.963256877706	0.86674145865047	0.143346761176778	6.04646698352386	1.48056555811036e-09	8.55207394959098e-09	protein_coding	ACVR2A
8938	ENSG00000215440	467.140163524166	-2.19648828831638	0.158742334459415	-13.8368148345326	1.52829983119684e-43	5.22650370843859e-42	protein_coding	NPEPL1
8939	ENSG00000105520	423.171560153929	0.189268014287555	0.173574865507471	1.09041141258674	0.275531956822693	0.383733255434212	protein_coding	PLPPR2
8940	ENSG00000133943	454.300115824082	-1.92446441717759	0.099897571158177	-19.2643764494575	1.06945803451621e-82	1.02405781601868e-80	protein_coding	DGLUCY
8941	ENSG00000119535	565.578327559486	-1.45048367804599	0.124600406590278	-11.641083024838	2.54759864962557e-31	5.39393140624005e-30	protein_coding	CSF3R
8942	ENSG00000147027	408.138315429357	-1.04601472312197	0.492461843915907	-2.12405232211369	0.033665768671112	0.0653117232359512	protein_coding	TMEM47
8943	ENSG00000172936	487.843322754446	-0.339997947439015	0.107381049097865	-3.16627515092675	0.00154404665383021	0.00416933329139417	protein_coding	MYD88
8944	ENSG00000103066	453.713462147524	0.0403971086951335	0.129511913667541	0.311918089627132	0.755102774362343	0.835227130997231	protein_coding	PLA2G15
8945	ENSG00000137338	448.989106456127	1.01681383855981	0.121134758558592	8.39407161626511	4.69589862860272e-17	4.72839399224706e-16	protein_coding	PGBD1
8946	ENSG00000118369	461.476986580088	-0.0110608664513455	0.109249013480023	-0.10124454307652	0.919356338092574	0.967325022683255	protein_coding	USP35
8947	ENSG00000144355	397.555537383216	0.0503307412162352	0.181263511653135	0.277666148896795	0.781268648371898	0.857186418712675	protein_coding	DLX1
8948	ENSG00000140471	432.974809843322	0.151356996209297	0.115545639837316	1.30993256363807	0.190218649882548	0.283684204336493	protein_coding	LINS1
8949	ENSG00000138231	433.75980649026	0.711231747753726	0.0972520591261156	7.31328214687369	2.60694814475708e-13	2.02259928721822e-12	protein_coding	DBR1
8950	ENSG00000170190	442.384104861569	0.0689350956745737	0.134596888334274	0.512159653374542	0.60853927782566	0.713838206971069	protein_coding	SLC16A5
8951	ENSG00000126709	410.64129982554	0.142900935618064	0.134056055447426	1.06597896783638	0.286433149537275	0.395961514965979	protein_coding	IFI6
8952	ENSG00000083457	415.826876403135	-0.448660461576768	0.144956028562572	-3.09514868768013	0.00196714256365523	0.00519923959215938	protein_coding	ITGAE
8953	ENSG00000170473	454.304653660821	-0.809267128662076	0.140430296022104	-5.76276737702452	8.27458079056878e-09	4.46505464801388e-08	protein_coding	PYM1
8954	ENSG00000159348	429.307103206801	-0.581228660399671	0.118751777627945	-4.89448387223884	9.85640588829829e-07	4.27370073602463e-06	protein_coding	CYB5R1
8955	ENSG00000172244	402.494685079946	-0.69988880595927	0.18305843212154	-3.82330820737383	0.000131673020679153	0.00043055540271425	protein_coding	C5orf34
8956	ENSG00000120697	446.860080306	-0.527949116361994	0.114390329867851	-4.6153299581521	3.92471269015323e-06	1.58096310889549e-05	protein_coding	ALG5
8957	ENSG00000076351	449.737792503742	-0.882811396070053	0.118751806662664	-7.43408812783657	1.0529175810363e-13	8.4086105664465e-13	protein_coding	SLC46A1
8958	ENSG00000179454	437.657390444587	0.600788397947107	0.156468723667481	3.83967085475734	0.000123199368057327	0.0004045409337847	protein_coding	KLHL28
8959	ENSG00000227036	517.595564022168	0.44683287382882	0.0887506029054909	5.03470240427149	4.78591755968646e-07	2.15348153466322e-06	lncRNA	LINC00511
8960	ENSG00000133816	421.305949721328	0.0634199630959335	0.178318138600638	0.355656264660598	0.722098001867399	0.808279237053881	protein_coding	MICAL2
8961	ENSG00000197021	423.319327379886	0.166795420121814	0.127070317872025	1.31262298635151	0.189310020068883	0.282556246768138	protein_coding	EOLA2
8962	ENSG00000146858	434.446481841689	-0.225396002291321	0.150422924750918	-1.49841523600574	0.134025400317574	0.212715071540761	protein_coding	ZC3HAV1L
8963	ENSG00000169519	423.632844399864	-0.499589613326615	0.1363804636651	-3.6632051241109	0.000249078918079085	0.000776889629532371	protein_coding	METTL15
8964	ENSG00000025039	382.721618344098	0.800832738762509	0.173379978037557	4.61894590036823	3.85694392432377e-06	1.55471922120623e-05	protein_coding	RRAGD
8965	ENSG00000146386	382.321431706268	-0.835704033703171	0.213299269911425	-3.91798825214078	8.92910568006825e-05	0.000299933883679015	protein_coding	ABRACL
8966	ENSG00000274512	416.163285456729	-0.896496906310894	0.132285230174518	-6.77699925477838	1.22697520213061e-11	8.42116344509713e-11	protein_coding	TBC1D3L
8967	ENSG00000080298	444.533530660167	-1.10218348567837	0.155740781868666	-7.07703834829739	1.47267791713873e-12	1.08258968034537e-11	protein_coding	RFX3
8968	ENSG00000140511	377.817797224047	0.282837957512878	0.190716983261914	1.48302449354735	0.138067903268366	0.21776873754613	protein_coding	HAPLN3
8969	ENSG00000118961	448.701889466196	-0.301916067574486	0.109619597345792	-2.75421617014428	0.00588328950078021	0.0140306552214316	protein_coding	LDAH
8970	ENSG00000272994	480.956445531944	0.0733893245210603	0.113788586375678	0.644962090299306	0.518951752987866	0.635213551428469	lncRNA	C2orf49-DT
8971	ENSG00000269893	467.459712058266	-0.512245313286179	0.152308579038868	-3.36320722390468	0.000770425084459367	0.00220448218691843	lncRNA	SNHG8
8972	ENSG00000101945	404.472550162678	-0.250825891709908	0.151944862710831	-1.65076914898571	0.0987857219377972	0.164523814834497	protein_coding	SUV39H1
8973	ENSG00000229152	469.306333880616	0.949525738002552	0.141189050391433	6.72520804814598	1.75341727355382e-11	1.1861762970601e-10	lncRNA	ANKRD10-IT1
8974	ENSG00000188878	400.315877932888	0.466069866164211	0.168621752658103	2.76399609669111	0.00570982223266442	0.0136553628065107	protein_coding	FBF1
8975	ENSG00000136379	407.725983836628	0.433904191809114	0.152213400678363	2.850630692668	0.00436326148995066	0.010699632719347	protein_coding	ABHD17C
8976	ENSG00000138617	424.286847635179	0.198591180700674	0.118183190819095	1.68036739678709	0.0928858553985382	0.156278622209953	protein_coding	PARP16
8977	ENSG00000070778	434.924398486843	0.35332238304683	0.109174726646537	3.23630197115805	0.00121089212079824	0.00333743005698933	protein_coding	PTPN21
8978	ENSG00000164066	429.525420225719	-0.926667598126962	0.153706712353415	-6.02880371285474	1.65177753029414e-09	9.49852076893669e-09	protein_coding	INTU
8979	ENSG00000122783	444.611211469711	-0.9637202924174	0.111680515038681	-8.62926081674684	6.17497369107732e-18	6.57925050416149e-17	protein_coding	CYREN
8980	ENSG00000164616	473.577031238485	-1.99303943617692	0.134014136268664	-14.8718597281513	5.01992618967322e-50	2.08992270707237e-48	transcribed_unitary_pseudogene	FBXL21P
8981	ENSG00000135299	377.233053585075	-0.793598246541751	0.1916478183429	-4.14091980489873	3.45915893692726e-05	0.000123045744618033	protein_coding	ANKRD6
8982	ENSG00000164815	423.949591252813	-0.656391754626037	0.157939190111275	-4.15597771625636	3.23899394867602e-05	0.000115713438888553	protein_coding	ORC5
8983	ENSG00000166086	391.658961586893	-0.150730941705004	0.143842712309397	-1.0478872324153	0.294690565347509	0.404793833492617	protein_coding	JAM3
8984	ENSG00000130304	467.956107905447	-0.293740905654916	0.101674290904605	-2.8890381535143	0.0038642218522552	0.00959718553065122	protein_coding	SLC27A1
8985	ENSG00000236088	417.352510006624	-1.15481446933468	0.141877048534968	-8.13954393088503	3.96769618742475e-16	3.76164463837484e-15	lncRNA	COX10-DT
8986	ENSG00000205517	455.984240501819	-1.24966433692786	0.115817582310255	-10.789936311917	3.84055604432501e-27	6.76576057090467e-26	protein_coding	RGL3
8987	ENSG00000176749	425.441338445342	0.793570026930712	0.109059362513551	7.27649610854923	3.42601991953342e-13	2.63671183021597e-12	protein_coding	CDK5R1
8988	ENSG00000279457	449.17681243956	-0.276815323603118	0.112194028571511	-2.46729105931587	0.0136139647233924	0.029551512164474	unprocessed_pseudogene	WASH9P
8989	ENSG00000235437	436.231288803578	-0.145415891638447	0.115855549159417	-1.25514826603908	0.209424941785774	0.307355382773109	lncRNA	LINC01278
8990	ENSG00000030110	435.329655860714	0.498223885074874	0.143915051151086	3.46193036162579	0.000536315905857047	0.00157920854572568	protein_coding	BAK1
8991	ENSG00000165983	403.931610602219	-0.370570541736976	0.14753287334777	-2.5117828544114	0.0120122977574002	0.0264834407776787	protein_coding	PTER
8992	ENSG00000147121	433.038872025097	-0.476386178392866	0.120438232398114	-3.95543980434842	7.63939824651582e-05	0.000258752964416904	protein_coding	KRBOX4
8993	ENSG00000115350	474.234695142294	0.308793232998953	0.149436714868433	2.06638129907245	0.0387924903181575	0.0739202561415124	protein_coding	POLE4
8994	ENSG00000054967	428.92186484799	1.4021470541837	0.155913207311077	8.99312558804683	2.40297419410319e-19	2.77440241064797e-18	protein_coding	RELT
8995	ENSG00000214413	428.651668296122	-0.649965605475667	0.136479027145044	-4.76238451483766	1.9131868932159e-06	8.00776082039208e-06	protein_coding	BBIP1
8996	ENSG00000103671	453.443356304873	0.499482372979503	0.0934994975821891	5.34208617046784	9.18829556923568e-08	4.47563776956337e-07	protein_coding	TRIP4
8997	ENSG00000276045	431.048231866444	-0.780202580889835	0.156773098551367	-4.97663558416051	6.46989624788332e-07	2.86988045759367e-06	protein_coding	ORAI1
8998	ENSG00000156253	432.250274756859	-1.50364627252114	0.138516327488694	-10.8553720689994	1.88039427929937e-27	3.35846111833468e-26	protein_coding	RWDD2B
8999	ENSG00000147316	451.612835386797	0.255176882512284	0.111208924739069	2.29457197892174	0.0217576656541223	0.0445570574182108	protein_coding	MCPH1
9000	ENSG00000022976	410.668948897472	-2.13337481372157	0.139094281257222	-15.3376170065281	4.28643652774787e-53	1.96053284883926e-51	protein_coding	ZNF839
9001	ENSG00000156313	461.346446727086	-0.145939996883128	0.150228615677574	-0.971452717079875	0.331322887794621	0.443924547859073	protein_coding	RPGR
9002	ENSG00000007341	435.381298271154	-0.586202937333642	0.114253168686618	-5.13073680207088	2.88610226318143e-07	1.3317435035019e-06	protein_coding	ST7L
9003	ENSG00000148426	473.579469484673	0.522131128978803	0.0961771649665166	5.42884716097194	5.67192294289207e-08	2.82019029542392e-07	protein_coding	PROSER2
9004	ENSG00000070269	414.315927331634	-0.922863784438316	0.12669176465211	-7.28432338891529	3.23288680437361e-13	2.49195045185734e-12	protein_coding	TMEM260
9005	ENSG00000169607	402.232208894142	-0.83356582304996	0.158133237937636	-5.27128789570919	1.35469779330321e-07	6.46716778649283e-07	protein_coding	CKAP2L
9006	ENSG00000001631	437.390780817316	-0.618896603790694	0.143197201514761	-4.32198812018611	1.54629516536301e-05	5.76147183794213e-05	protein_coding	KRIT1
9007	ENSG00000079691	398.616301254077	-0.567707622342311	0.211631097540544	-2.68253403653757	0.00730667161999047	0.0170057425409908	protein_coding	CARMIL1
9008	ENSG00000100647	433.139104757121	0.129099577284978	0.0944451521743634	1.36692645744946	0.171648358110334	0.260691218324234	protein_coding	SUSD6
9009	ENSG00000136273	438.446950128628	0.590574333929137	0.111645570856061	5.28972470113065	1.22500602799656e-07	5.86974639790958e-07	protein_coding	HUS1
9010	ENSG00000026103	430.85210683014	1.60912040303863	0.142122208300564	11.3220897865281	1.02010724127696e-29	2.01737930380181e-28	protein_coding	FAS
9011	ENSG00000134138	424.359310072291	0.413000590043315	0.118006312456939	3.49981777622294	0.000465576306587123	0.00138728840440997	protein_coding	MEIS2
9012	ENSG00000159055	403.368521053263	-0.321445938763031	0.119619127887613	-2.68724529629612	0.0072044024003117	0.016795372720557	protein_coding	MIS18A
9013	ENSG00000145414	449.189761287477	0.730871307145378	0.106668813092988	6.85178062784144	7.29363473759372e-12	5.09182157927404e-11	protein_coding	NAF1
9014	ENSG00000178764	473.591758442223	-0.266988549663145	0.114993633199172	-2.32176810346287	0.0202454256156034	0.0418126983274688	protein_coding	ZHX2
9015	ENSG00000123643	432.709139163861	0.405297808791757	0.124338458123352	3.25963354306416	0.00111556248932096	0.00309653608874167	protein_coding	SLC36A1
9016	ENSG00000122691	387.816730501821	-2.3379879724208	0.430982337033137	-5.42478837651539	5.80232428034262e-08	2.88213175933217e-07	protein_coding	TWIST1
9017	ENSG00000198546	451.020948674801	0.229082283942036	0.125056153954317	1.8318353531464	0.0669759543761919	0.118474121309986	protein_coding	ZNF511
9018	ENSG00000181690	448.232013758357	0.210660889416065	0.133475540943789	1.57827335200522	0.11450282510897	0.186476208950166	protein_coding	PLAG1
9019	ENSG00000243449	410.240770127092	-0.57478159399708	0.27294883746019	-2.10582173327964	0.035219840251231	0.0679579912907919	protein_coding	C4orf48
9020	ENSG00000163590	395.148999333142	-0.483126750983469	0.14391425922375	-3.35704574091113	0.000787800784997188	0.0022496468015254	protein_coding	PPM1L
9021	ENSG00000132763	425.085420520117	-0.680203077424793	0.116792977239537	-5.82400666120298	5.74532846283471e-09	3.14657435591855e-08	protein_coding	MMACHC
9022	ENSG00000215845	382.272370905077	-0.0462713647960279	0.234648191352981	-0.197194636486338	0.843675227676018	0.909388701780563	protein_coding	TSTD1
9023	ENSG00000078070	432.771589348666	-0.36781829273358	0.105366529324658	-3.49084567073714	0.000481494297847571	0.00143112814031314	protein_coding	MCCC1
9024	ENSG00000231365	433.144061598731	0.0822935572609689	0.142543469218589	0.577322536852057	0.563721592074512	0.675288036234062	lncRNA	WARS2-AS1
9025	ENSG00000171016	402.361211902695	0.679080120729479	0.1345842520278	5.04576211925007	4.51717140545848e-07	2.03966711286324e-06	protein_coding	PYGO1
9026	ENSG00000163528	419.987306649719	-1.0849171694192	0.114103317334366	-9.50820006608559	1.93989901615087e-21	2.51019888384579e-20	protein_coding	CHCHD4
9027	ENSG00000184083	420.338244701754	-1.12878794821303	0.132538652202728	-8.51666988801471	1.6420670240764e-17	1.70848641930192e-16	protein_coding	FAM120C
9028	ENSG00000167081	403.45817954403	0.483551518494756	0.13834310389991	3.49530627016005	0.000473518062797	0.00140911380211189	protein_coding	PBX3
9029	ENSG00000144306	409.941561826191	-0.860429988652567	0.148209031266289	-5.80551658222921	6.41678533892928e-09	3.49882174872845e-08	protein_coding	SCRN3
9030	ENSG00000081803	445.903084226544	-0.673919005364181	0.126511901115226	-5.32692181070284	9.98911377689841e-08	4.84267276422428e-07	protein_coding	CADPS2
9031	ENSG00000198919	423.671929459328	-1.87133754003225	0.134608328361466	-13.902093301442	6.15155783825933e-44	2.12328887059174e-42	protein_coding	DZIP3
9032	ENSG00000169951	419.647723082886	-1.13221018075808	0.115839505902902	-9.77395554248225	1.45651826753986e-22	2.01469190371171e-21	protein_coding	ZNF764
9033	ENSG00000147099	421.873433820064	0.204655623512143	0.127183489781151	1.60913671943034	0.107586449680679	0.176901134012146	protein_coding	HDAC8
9034	ENSG00000100116	449.393398990822	-0.340703903893622	0.117421805536596	-2.90153862254687	0.00371335001224463	0.00925966748685062	protein_coding	GCAT
9035	ENSG00000135378	409.221196074697	2.2159490450594	0.18010227507518	12.3038370511111	8.63714971581762e-35	2.12591336786344e-33	protein_coding	PRRG4
9036	ENSG00000158079	415.920499108071	-1.17960026267422	0.113483246039029	-10.3944882072595	2.62693389066599e-25	4.20139577642938e-24	protein_coding	PTPDC1
9037	ENSG00000104691	477.923382592978	1.31742339010817	0.0777909887797477	16.9354241509673	2.4657467833853e-64	1.61218562814998e-62	protein_coding	UBXN8
9038	ENSG00000203799	540.635942673338	-1.08002033264927	0.099830803555018	-10.8185078571872	2.81320060328014e-27	4.98549532583688e-26	transcribed_unitary_pseudogene	CCDC162P
9039	ENSG00000145241	432.193682503384	0.887604948447312	0.117446529521595	7.55752385415618	4.10814701644479e-14	3.38551460400186e-13	protein_coding	CENPC
9040	ENSG00000084764	378.582024261687	-0.738919779529247	0.186092726631441	-3.97070746882379	7.16595228829867e-05	0.000243630887327749	protein_coding	MAPRE3
9041	ENSG00000166741	408.096202782805	1.59573482531472	1.44557863897047	1.10387272078895	0.269648353762737	0.377202720692417	protein_coding	NNMT
9042	ENSG00000144909	434.280175461075	0.943338802096907	0.118928053708222	7.93201244519894	2.15622822190037e-15	1.93662567439911e-14	protein_coding	OSBPL11
9043	ENSG00000130244	406.442481649482	-0.388984946233737	0.109743012813092	-3.54450762980449	0.000393347119956021	0.0011870796979234	protein_coding	FAM98C
9044	ENSG00000269609	418.516063789716	-1.24858823397696	0.112878258265902	-11.0613704814236	1.93123849148789e-28	3.61000525071325e-27	lncRNA	C10orf95-AS1
9045	ENSG00000206530	413.486088536844	-1.27313617335847	0.140722029012594	-9.04717038470595	1.46720985789451e-19	1.71734984568144e-18	protein_coding	CFAP44
9046	ENSG00000095752	489.593656434635	1.79012362055578	0.140477455825492	12.7431381073669	3.40421263899812e-37	9.33924657819039e-36	protein_coding	IL11
9047	ENSG00000210144	463.556391654028	0.739070320104274	0.391605934607472	1.88728069416283	0.059122581707891	0.10644072752408	Mt_tRNA	MT-TY
9048	ENSG00000181896	434.641450007868	-1.14461950604976	0.110454419158528	-10.362822191903	3.6600063655464e-25	5.79741883430519e-24	protein_coding	ZNF101
9049	ENSG00000095383	424.523784909395	0.906870105293918	0.147123353909905	6.16401190696934	7.0924606327388e-10	4.20476535694465e-09	protein_coding	TBC1D2
9050	ENSG00000114446	407.315962615173	-0.0904041018486585	0.119122966138558	-0.758914126966122	0.447903927622203	0.56526423993612	protein_coding	IFT57
9051	ENSG00000140284	418.344632021774	-1.50428422186506	0.137300770623905	-10.9561236621578	6.21027912485489e-28	1.13373877947228e-26	protein_coding	SLC27A2
9052	ENSG00000105518	423.600553683966	-0.549323134260417	0.121419155334302	-4.52418840131093	6.06277010905503e-06	2.38051941689404e-05	protein_coding	TMEM205
9053	ENSG00000101546	433.502374490547	-1.03187967137876	0.114056036167529	-9.04712899072789	1.46776598790386e-19	1.71734984568144e-18	protein_coding	RBFA
9054	ENSG00000171914	429.146033223596	0.403575463127585	0.107719042706391	3.74655634684396	0.000179278747774493	0.000572781223650635	protein_coding	TLN2
9055	ENSG00000167608	414.44538491511	2.37232346948352	0.202058043977583	11.7408019140615	7.87363117688271e-32	1.71349609864066e-30	protein_coding	TMC4
9056	ENSG00000196227	419.015176314977	0.230364849127875	0.128758277168798	1.78912652602421	0.0735944410781974	0.128330928095237	protein_coding	FAM217B
9057	ENSG00000179163	437.648638099108	-0.265724326966182	0.133031418619003	-1.99745541109508	0.0457757335907524	0.0853682776847329	protein_coding	FUCA1
9058	ENSG00000144134	436.699589593985	0.496691142228919	0.120446274566758	4.12375678712775	3.7274247850727e-05	0.000131942283599852	protein_coding	RABL2A
9059	ENSG00000119862	435.965468709617	0.576155837388868	0.095773971526355	6.01578725625179	1.79014548047367e-09	1.02524943936678e-08	protein_coding	LGALSL
9060	ENSG00000109189	432.173500330671	0.249824710133642	0.124181616427496	2.01176886982707	0.044244306925564	0.0829280635381436	protein_coding	USP46
9061	ENSG00000088992	474.019173164834	-0.436906341117838	0.163722566257549	-2.6685774056983	0.0076173224117783	0.0176512567112589	protein_coding	TESC
9062	ENSG00000228409	439.540400596709	0.0100538505099762	0.139034268620233	0.0723120322043619	0.94235358945127	0.983746226455829	transcribed_unprocessed_pseudogene	CCT6P1
9063	ENSG00000270629	407.182400897228	0.976530263478969	0.122914236627705	7.94481005838876	1.94488566561922e-15	1.7537055315383e-14	protein_coding	NBPF14
9064	ENSG00000065717	367.675181399731	-0.467021664873958	0.216338771058569	-2.15875158478885	0.0308694444204826	0.0604997087136938	protein_coding	TLE2
9065	ENSG00000138744	428.745584261972	-0.530767772093509	0.107631352025678	-4.93134911068367	8.16636354927838e-07	3.58383109989325e-06	protein_coding	NAAA
9066	ENSG00000065600	410.528496142164	-0.436643727201033	0.131962408927172	-3.30884932118821	0.000936802394839051	0.00263508407925731	protein_coding	PACC1
9067	ENSG00000170468	418.806285269614	-0.518794187169748	0.11907902838247	-4.35672170168733	1.32024959198951e-05	4.96205227761667e-05	protein_coding	RIOX1
9068	ENSG00000121680	433.548091851435	-0.713856847949166	0.11742959262185	-6.07902004946868	1.20919241071849e-09	7.04349833590417e-09	protein_coding	PEX16
9069	ENSG00000124688	434.358513311657	0.826619163819171	0.0994147948627749	8.31485057088512	9.18679484165696e-17	9.07792337149617e-16	protein_coding	MAD2L1BP
9070	ENSG00000124313	375.01861059137	-1.65965140672414	0.30318548594943	-5.47404636315924	4.39873899950055e-08	2.21233765606869e-07	protein_coding	IQSEC2
9071	ENSG00000104142	431.056722226744	0.41031412978443	0.135397831334501	3.03043354343503	0.00244202921955959	0.00632209971685041	protein_coding	VPS18
9072	ENSG00000084444	394.896818816887	0.337425655668261	0.123297283671643	2.73668361232409	0.00620619499797608	0.0147344391202049	protein_coding	FAM234B
9073	ENSG00000106077	391.981940458848	-0.371681439358785	0.138013550647755	-2.69307932166319	0.00707954236822851	0.0165432681774774	protein_coding	ABHD11
9074	ENSG00000157045	436.80614201071	0.000584338955323176	0.0999987475334992	0.00584346274064507	0.995337617831289	1	protein_coding	NTAN1
9075	ENSG00000171219	411.373493611167	1.17008839411224	0.135664874285184	8.62484412621482	6.41800092125454e-18	6.83083325014413e-17	protein_coding	CDC42BPG
9076	ENSG00000125821	456.561375122565	-0.627222645148552	0.0958570313252394	-6.54331389650915	6.01703500472085e-11	3.91173164871077e-10	protein_coding	DTD1
9077	ENSG00000137825	491.240746947027	-0.638391945520766	0.132247720498456	-4.82724347243641	1.3843583626924e-06	5.89997037159528e-06	protein_coding	ITPKA
9078	ENSG00000141391	402.033680842071	-1.96948315348229	0.168490792170866	-11.6889660740929	1.451427636248e-31	3.11077097143578e-30	protein_coding	PRELID3A
9079	ENSG00000169598	408.769553098096	-0.229624806570448	0.129182209664547	-1.77752654306444	0.0754816476584089	0.131167148407225	protein_coding	DFFB
9080	ENSG00000132394	429.580881935018	-1.40387340681561	0.159141239560774	-8.82155631494552	1.12879728701935e-18	1.25542220561567e-17	protein_coding	EEFSEC
9081	ENSG00000197841	407.689053175169	-1.09532672795488	0.13456726431982	-8.13962246681084	3.96512346738274e-16	3.76040654970573e-15	protein_coding	ZNF181
9082	ENSG00000115514	451.759352965577	-0.240526472595723	0.111496895701856	-2.1572481554903	0.0309863341781854	0.0607044350207536	protein_coding	TXNDC9
9083	ENSG00000181104	404.500676957452	0.886494228471552	0.119467415303823	7.42038510013019	1.16780280026346e-13	9.29109041088733e-13	protein_coding	F2R
9084	ENSG00000103852	396.819284406209	-0.533075302621786	0.141115375663698	-3.77758483166424	0.000158356573299641	0.000510885395264271	protein_coding	TTC23
9085	ENSG00000165195	412.363663366447	0.056888943768687	0.153208507097884	0.371317134056668	0.710401337621017	0.797834107901414	protein_coding	PIGA
9086	ENSG00000133641	421.612835135365	0.484273898839173	0.15297974782203	3.16560790388122	0.001547592498129	0.00417814785943258	protein_coding	C12orf29
9087	ENSG00000213859	405.982090075129	0.636148403262089	0.161408679892238	3.94122796671657	8.1065536185687e-05	0.000273759883519446	protein_coding	KCTD11
9088	ENSG00000183617	435.393161614731	-0.0571309479582012	0.152833864830661	-0.373810791355057	0.708545090266382	0.796382145379299	protein_coding	MRPL54
9089	ENSG00000079931	361.465079782365	-1.24877819467445	0.297575034209433	-4.19651533601291	2.71053115843256e-05	9.77516789052509e-05	protein_coding	MOXD1
9090	ENSG00000198758	551.334754094913	-0.265227269296766	0.156984445946573	-1.68951304505054	0.0911211540842607	0.154005492100989	protein_coding	EPS8L3
9091	ENSG00000166337	418.692112919499	-0.211039705112827	0.213689194305215	-0.987601201824908	0.323347997469623	0.435538510491001	protein_coding	TAF10
9092	ENSG00000104643	431.156585415063	0.867310721951317	0.13283648700205	6.52916033482525	6.61394203709568e-11	4.27868853106394e-10	protein_coding	MTMR9
9093	ENSG00000154269	544.996971377296	-1.68097201901627	0.157986359066209	-10.6399820145979	1.94166818703182e-26	3.28412982700015e-25	protein_coding	ENPP3
9094	ENSG00000184949	390.030219734016	0.460798740232926	0.163958856160692	2.81045349438952	0.00494717379713094	0.0119977048197741	protein_coding	FAM227A
9095	ENSG00000155034	415.47673942844	1.40564051946477	0.167010252522684	8.41649239033301	3.87924197252976e-17	3.93411064955837e-16	protein_coding	FBXL18
9096	ENSG00000213468	440.286902483629	-1.65965708196392	0.113841835940651	-14.5786218945832	3.84194119122688e-48	1.51051897113084e-46	lncRNA	FIRRE
9097	ENSG00000135454	410.447380971168	-0.0760574938635865	0.147930359674761	-0.514143912249022	0.60715137807762	0.712527931796318	protein_coding	B4GALNT1
9098	ENSG00000135452	407.174983577712	-0.673662157011835	0.12826834120287	-5.25197527850126	1.50476663011066e-07	7.15366634340246e-07	protein_coding	TSPAN31
9099	ENSG00000170310	397.756600932788	-0.419581261101062	0.129648133803744	-3.2363077569339	0.001210867575218	0.00333743005698933	protein_coding	STX8
9100	ENSG00000171953	415.439668646245	0.0677532322482901	0.123009543647582	0.550796549919743	0.58177314949387	0.690857069631397	protein_coding	ATPAF2
9101	ENSG00000160226	407.375619479114	-1.23477835684666	0.215280221676785	-5.73567951216863	9.71221618911582e-09	5.20017001005978e-08	protein_coding	CFAP410
9102	ENSG00000169213	399.628301293448	0.651407633715209	0.123153810050697	5.28938271131892	1.22729852333479e-07	5.87978201527918e-07	protein_coding	RAB3B
9103	ENSG00000172465	397.163475560893	-0.985442541175204	0.122035116622336	-8.07507353989647	6.74359910647603e-16	6.28696595089932e-15	protein_coding	TCEAL1
9104	ENSG00000187630	438.111894837332	-0.898340710432203	0.106198879764059	-8.45904130465438	2.69584550574559e-17	2.76228781472393e-16	protein_coding	DHRS4L2
9105	ENSG00000166971	443.833353738994	-1.34740775653691	0.106998247991708	-12.5928020488834	2.31313864819947e-36	6.10882630188196e-35	protein_coding	AKTIP
9106	ENSG00000270641	366.198625337212	-1.79361358975671	0.239117751225191	-7.50096377440233	6.33502981476469e-14	5.15343998414566e-13	lncRNA	TSIX
9107	ENSG00000273373	405.276187831358	-1.28555782915401	0.133600374839175	-9.62241184354107	6.43053581161151e-22	8.56750561184363e-21	lncRNA	SLC16A4-AS1
9108	ENSG00000105270	383.77036489189	-1.44497912953949	0.146761005551613	-9.84579741811134	7.14701939047545e-23	1.00546030135959e-21	protein_coding	CLIP3
9109	ENSG00000107485	360.459068362218	-0.772648045738763	0.244712756976467	-3.15736725492028	0.0015920070259215	0.004286750413412	protein_coding	GATA3
9110	ENSG00000129932	441.616640745839	0.356041821206387	0.270173467472019	1.31782674493476	0.187561652707443	0.280411991889587	protein_coding	DOHH
9111	ENSG00000186638	384.615755321679	-2.05140102947145	0.249694713709919	-8.21563660276223	2.11041656197995e-16	2.04390229121738e-15	protein_coding	KIF24
9112	ENSG00000131351	396.26227696062	0.3309802383183	0.12641578065293	2.61818767094429	0.00883981733885623	0.020153697226314	protein_coding	HAUS8
9113	ENSG00000183421	424.358699036482	1.18693935289692	0.128644159052436	9.22653124432266	2.79537858225936e-20	3.40213275259479e-19	protein_coding	RIPK4
9114	ENSG00000158813	489.618805392751	0.107081782101802	0.085668167393351	1.24995999517685	0.211314161387818	0.309541179537447	protein_coding	EDA
9115	ENSG00000140950	413.955599979801	-1.07553331920951	0.121206083792262	-8.87359186567642	7.08237673377131e-19	7.96036618573523e-18	protein_coding	MEAK7
9116	ENSG00000183666	419.610946471777	0.655833331307531	0.137398521595679	4.77321970928801	1.81303814123359e-06	7.61650497939114e-06	transcribed_unprocessed_pseudogene	GUSBP1
9117	ENSG00000144827	414.252936866217	-0.326930830768869	0.120790954253226	-2.70658372383988	0.00679794386524195	0.0159644118430255	protein_coding	ABHD10
9118	ENSG00000160124	461.08334617551	-0.422215403585111	0.119652190084603	-3.52868930595062	0.000417623128048177	0.00125498328942925	protein_coding	MIX23
9119	ENSG00000168734	448.192168344694	-0.404275743575523	0.165297299210152	-2.44574923793246	0.0144551499421042	0.031151929060652	protein_coding	PKIG
9120	ENSG00000116514	441.854632312305	1.82025439157122	0.137992692094014	13.1909477520091	9.89335662545965e-40	2.9784421710968e-38	protein_coding	RNF19B
9121	ENSG00000161980	408.917125816079	0.171530012451552	0.140285292379634	1.22272270700599	0.221434447534943	0.321641228255395	protein_coding	POLR3K
9122	ENSG00000128274	395.555334656489	0.486530191370428	0.368296501442098	1.32102854484193	0.186491846592095	0.279107793397184	protein_coding	A4GALT
9123	ENSG00000262454	452.473718851112	0.950538767931618	0.115108114094565	8.25779116796854	1.48392882667533e-16	1.45280155973056e-15	lncRNA	MIR193BHG
9124	ENSG00000177602	381.02870678911	-0.0986209498336759	0.193156377019308	-0.510575686682183	0.609648204279695	0.714836360240103	protein_coding	HASPIN
9125	ENSG00000105619	411.746638670198	0.414916522445113	0.21732978928392	1.90915623583965	0.0562419400263058	0.101847424882825	protein_coding	TFPT
9126	ENSG00000198894	411.288043049055	0.55797370638792	0.118561667715292	4.70618975879971	2.52389601983505e-06	1.04069078278627e-05	protein_coding	CIPC
9127	ENSG00000092871	446.24927358389	0.037827033975489	0.0954955700091237	0.396112971228665	0.692021689653822	0.782312888859931	protein_coding	RFFL
9128	ENSG00000198873	436.653721098107	-0.218973791258999	0.0986039674491219	-2.22074016820861	0.0263685651283225	0.0527122693291888	protein_coding	GRK5
9129	ENSG00000115468	361.559434444731	0.459885200446396	0.201971393570904	2.27698186518157	0.0227873085803552	0.0464031328736545	protein_coding	EFHD1
9130	ENSG00000175155	426.043904203446	-0.254894154744481	0.119800137424216	-2.12766162230594	0.0333651490331453	0.06480899645988	protein_coding	YPEL2
9131	ENSG00000025708	435.164780982514	-0.445560403489846	0.189369592818922	-2.35286139056073	0.0186295770446507	0.0388779784162973	protein_coding	TYMP
9132	ENSG00000267100	435.83658463156	-1.29516414199298	0.110107906760122	-11.7626806294174	6.07736151260562e-32	1.32744958896384e-30	lncRNA	ILF3-DT
9133	ENSG00000144468	401.923039746484	-1.41549156879566	0.142366297647575	-9.94260293471762	2.71634842892604e-23	3.9084869977819e-22	protein_coding	RHBDD1
9134	ENSG00000198099	547.061999116337	-1.46515019307206	0.147881574510423	-9.90759124605343	3.85836013720391e-23	5.50897365621745e-22	protein_coding	ADH4
9135	ENSG00000166548	440.63727588535	-2.03625660828328	0.10669944937284	-19.0840404543044	3.427124595964e-81	3.23983332823552e-79	protein_coding	TK2
9136	ENSG00000136999	394.683073747562	0.564836771685905	0.51485110190404	1.09708762319243	0.272603090112321	0.380458121117776	protein_coding	CCN3
9137	ENSG00000139190	413.915316703158	1.09091699419854	0.129240288938657	8.44099779687387	3.14640079799186e-17	3.21285728543483e-16	protein_coding	VAMP1
9138	ENSG00000138028	433.995071611847	-0.707758817786616	0.158080500048076	-4.47720507950931	7.562659445322e-06	2.9245698667918e-05	protein_coding	CGREF1
9139	ENSG00000087299	385.681743273534	-1.58304506213371	0.206923433339008	-7.65039046853705	2.00369947140768e-14	1.68587911307442e-13	protein_coding	L2HGDH
9140	ENSG00000144935	411.260278417647	-1.46031936953068	0.163424883830953	-8.93572224313914	4.0452701982909e-19	4.62200925966386e-18	protein_coding	TRPC1
9141	ENSG00000065615	399.714740593836	0.9742581120501	0.161667300776891	6.02631520021867	1.67739904192903e-09	9.63652277155437e-09	protein_coding	CYB5R4
9142	ENSG00000119328	429.524922252697	-0.220306902887291	0.101506858938465	-2.1703646944769	0.0299792291853529	0.0589613356614336	protein_coding	ABITRAM
9143	ENSG00000152749	376.426343330483	-2.27901861460291	0.482723709881462	-4.72116568536182	2.34496816745996e-06	9.69876481578395e-06	protein_coding	GPR180
9144	ENSG00000139737	378.784495509175	-1.30660537911671	0.195509318214111	-6.68308493452873	2.33963880206553e-11	1.56630216961013e-10	protein_coding	SLAIN1
9145	ENSG00000140548	420.546862070887	0.429283282905547	0.125484914040458	3.42099515458202	0.000623924438533296	0.00181325367470358	protein_coding	ZNF710
9146	ENSG00000159958	363.42751934535	-0.583811066615832	0.246552441470383	-2.36789813612923	0.0178894605574894	0.0375233710562828	protein_coding	TNFRSF13C
9147	ENSG00000197548	405.912619473107	-0.0750371371202635	0.139584670960192	-0.537574338242794	0.590870950526626	0.698348065043284	protein_coding	ATG7
9148	ENSG00000136925	411.762104011089	-0.443375885076766	0.14822801746255	-2.99117462856701	0.00277906519666081	0.0071182821035188	protein_coding	TSTD2
9149	ENSG00000245849	428.735418261217	-2.25929743700804	0.161957938053414	-13.9499024509865	3.15035982883491e-44	1.09759719670347e-42	lncRNA	RAD51-AS1
9150	ENSG00000117601	550.691813450876	-0.363270396440957	0.0993984716223998	-3.65468794953878	0.0002574949727552	0.000801287427535941	protein_coding	SERPINC1
9151	ENSG00000102218	402.031750271593	0.821795896689585	0.103565354417889	7.93504643815166	2.10416578767553e-15	1.89272900731395e-14	protein_coding	RP2
9152	ENSG00000116151	392.924346741363	-0.949897702200429	0.136046939830987	-6.98213207427157	2.90733606646e-12	2.09063381290694e-11	protein_coding	MORN1
9153	ENSG00000198839	429.875299733294	-0.103746135689247	0.117291687448513	-0.884513966386477	0.376418826484287	0.491083217393731	protein_coding	ZNF277
9154	ENSG00000158092	417.981700097267	0.398115275892724	0.11479424830394	3.46807685728849	0.000524197343534667	0.00154551787301183	protein_coding	NCK1
9155	ENSG00000168952	443.810127260231	-1.02570340484563	0.117066720582542	-8.76169930909122	1.92328741833216e-18	2.10202001935831e-17	protein_coding	STXBP6
9156	ENSG00000261505	432.129719727244	1.70642573649117	0.11628713646915	14.6742433282281	9.42611975012866e-49	3.79139483282953e-47	lncRNA
9157	ENSG00000152413	408.468185332442	0.0974191603489624	0.119373388404519	0.816087753317677	0.414449947785234	0.530968159260116	protein_coding	HOMER1
9158	ENSG00000149761	416.790796221638	0.361207702704862	0.18981437509152	1.90295230553905	0.0570467689343065	0.103091214479846	protein_coding	NUDT22
9159	ENSG00000088305	404.626348923044	0.0712666320002313	0.117281358558845	0.607655239297675	0.543416155804823	0.657673794957001	protein_coding	DNMT3B
9160	ENSG00000183137	377.398388494668	-0.712816724346666	0.176387721173179	-4.04119243451654	5.31800958838441e-05	0.000184372572555014	protein_coding	CEP57L1
9161	ENSG00000244731	516.16595077954	-0.278448034723044	0.11615558209525	-2.3971989094309	0.0165209525498829	0.0350391508638701	protein_coding	C4A
9162	ENSG00000102096	423.238903348495	1.20837136627623	0.110314433729008	10.9538826917667	6.36590857043817e-28	1.16143595577681e-26	protein_coding	PIM2
9163	ENSG00000100784	389.01043426334	0.556537234189211	0.143432756471362	3.88012646400147	0.000104402167406671	0.000346691345486028	protein_coding	RPS6KA5
9164	ENSG00000239900	435.657784268974	-0.311331132477423	0.0952564826243565	-3.26834587946267	0.0010817807622173	0.00300923813566285	protein_coding	ADSL
9165	ENSG00000173918	386.994552553268	0.66752509542267	0.146308853897043	4.56243814125157	5.05629933277706e-06	2.00618428293313e-05	protein_coding	C1QTNF1
9166	ENSG00000169288	436.569330463856	-0.2300017803618	0.12577740365949	-1.82864150212919	0.067453331110323	0.119204898534192	protein_coding	MRPL1
9167	ENSG00000025434	428.413709756629	-1.56719712037312	0.116176489556982	-13.489795795598	1.79597289215187e-41	5.73243648716516e-40	protein_coding	NR1H3
9168	ENSG00000105639	528.050907539466	-1.13660276551023	0.103451809123414	-10.9867848145053	4.42406251714679e-28	8.14664216867154e-27	protein_coding	JAK3
9169	ENSG00000119401	392.652841713334	1.26436982365411	0.14613598001591	8.65200906386267	5.06006249537845e-18	5.43032881825068e-17	protein_coding	TRIM32
9170	ENSG00000075303	393.466774500857	-0.923836322561291	0.166985963416346	-5.53241903487354	3.1584424759623e-08	1.61008425994273e-07	protein_coding	SLC25A40
9171	ENSG00000102078	389.916484361869	-0.870477236118369	0.123901537973824	-7.02555634379834	2.13214947786374e-12	1.54669416180125e-11	protein_coding	SLC25A14
9172	ENSG00000156170	416.183317628122	-0.171990273635671	0.0969775607476052	-1.77350587403714	0.0761449194088752	0.132188185726244	protein_coding	NDUFAF6
9173	ENSG00000132434	423.372534509879	0.464325782507392	0.0987889701253975	4.70017838953075	2.59934324004863e-06	1.06957173187695e-05	protein_coding	LANCL2
9174	ENSG00000196214	402.799898879931	0.122622002534984	0.173820523759402	0.705451806742418	0.480529113419771	0.597725872108042	protein_coding	ZNF766
9175	ENSG00000164011	399.749113823466	-1.39114633815135	0.132057112244706	-10.5344294942139	5.99456484079956e-26	9.85831926505785e-25	protein_coding	ZNF691
9176	ENSG00000171503	416.25796405645	-0.284397303070319	0.129500154055063	-2.19611555789652	0.0280836732941916	0.0557629858851695	protein_coding	ETFDH
9177	ENSG00000156136	392.694063325392	0.202179325806647	0.165683681160682	1.22027301898592	0.222361394370101	0.322719191829173	protein_coding	DCK
9178	ENSG00000168404	409.63635816293	-0.443979406618909	0.159483351174223	-2.78386053058226	0.00537161266077388	0.0129256606859932	protein_coding	MLKL
9179	ENSG00000170089	406.46705120451	0.368322035340321	0.123517054451095	2.98195287263875	0.00286416084827785	0.00731982355749286	transcribed_unprocessed_pseudogene
9180	ENSG00000137070	384.896154812727	-0.0120196633799265	0.191107698623453	-0.0628947105035748	0.949850346913909	0.988201237129976	protein_coding	IL11RA
9181	ENSG00000106025	362.223519816273	-0.69652469615951	0.220952264126209	-3.15237636923082	0.00161947384041236	0.00435399524307587	protein_coding	TSPAN12
9182	ENSG00000173681	408.549763019637	-0.21507810602124	0.128471740970598	-1.67412774510826	0.0941054960186673	0.158008232582053	protein_coding	BCLAF3
9183	ENSG00000148584	538.868686361171	-0.630771321918919	0.305668190595893	-2.06358182279041	0.0390573825116734	0.0743668596841894	protein_coding	A1CF
9184	ENSG00000118960	427.52443782378	-0.713189202158612	0.181717823712409	-3.9247069307154	8.68353883750827e-05	0.00029218110049036	protein_coding	HS1BP3
9185	ENSG00000146555	373.744377521008	-0.836822699379149	0.147562893722389	-5.67095614805082	1.42002745855007e-08	7.47775325165873e-08	protein_coding	SDK1
9186	ENSG00000212747	375.949610158129	-2.08501083593377	0.568545041778326	-3.66727467961405	0.000245149408937064	0.000766001584725032	protein_coding	RTL8B
9187	ENSG00000115170	411.44378072207	0.0543549296205488	0.128247073792504	0.423829784284136	0.671689954942325	0.7655676786403	protein_coding	ACVR1
9188	ENSG00000138663	406.048873229843	0.580614489499622	0.133139042102307	4.3609633983506	1.29491028658201e-05	4.87051659235942e-05	protein_coding	COPS4
9189	ENSG00000268388	388.938407688811	-1.99159651608265	0.927642636583513	-2.14694370174452	0.0317977638787387	0.0621303859252554	lncRNA	FENDRR
9190	ENSG00000106538	516.978107312052	-0.374760254370434	0.140078352005324	-2.67536167441627	0.00746486708758913	0.0173331597800372	protein_coding	RARRES2
9191	ENSG00000250571	397.240681964387	-1.64389939325048	0.163284927547864	-10.0676738382274	7.67723300687297e-24	1.13548074028907e-22	protein_coding	GLI4
9192	ENSG00000121690	469.800345264451	1.24445542038639	0.126327420752136	9.85103165232907	6.7843972030901e-23	9.55804682375541e-22	protein_coding	DEPDC7
9193	ENSG00000144736	416.249293476958	0.717192441478523	0.118335789382239	6.06065540461225	1.35567995937278e-09	7.87052687541985e-09	protein_coding	SHQ1
9194	ENSG00000166311	399.568118043854	-0.254532376064321	0.154348277597545	-1.64907817583816	0.0991316200560559	0.164969669904113	protein_coding	SMPD1
9195	ENSG00000108239	417.251145107537	1.31926880048254	0.122228638162981	10.793450866428	3.69643506253136e-27	6.51573505915563e-26	protein_coding	TBC1D12
9196	ENSG00000186106	414.699875592145	-0.981951250021666	0.138789376470876	-7.07511824745261	1.49321378420831e-12	1.09632841875932e-11	protein_coding	ANKRD46
9197	ENSG00000140463	385.364125546653	-1.28023374962079	0.137908199565954	-9.2832315529471	1.64414702422435e-20	2.02090518704246e-19	protein_coding	BBS4
9198	ENSG00000108511	360.820188108511	-1.315594897489	0.352560032105631	-3.73154860927298	0.000190306278388774	0.000605241979581776	protein_coding	HOXB6
9199	ENSG00000015153	417.248992151573	0.974552785806462	0.101716555888327	9.5810635475744	9.60506895256422e-22	1.26493729719572e-20	protein_coding	YAF2
9200	ENSG00000166377	408.322411573139	0.541190756387479	0.11130722909832	4.86213483860452	1.16126471505753e-06	5.00304525424785e-06	protein_coding	ATP9B
9201	ENSG00000165152	373.744162254491	-0.817156502561917	0.372527382433163	-2.19354748428064	0.0282679573454992	0.0560899763264571	protein_coding	PGAP4
9202	ENSG00000144681	382.457796187526	-0.412800005342259	0.574394826400145	-0.718669434976225	0.47234462009639	0.58946765756921	protein_coding	STAC
9203	ENSG00000075213	382.664710228525	-0.11427230832715	0.218322974662814	-0.523409451083364	0.600689348617683	0.706732565373258	protein_coding	SEMA3A
9204	ENSG00000089060	427.097795732537	0.123958345088677	0.10471755234953	1.18373990135793	0.236516038778975	0.3392810174994	protein_coding	SLC8B1
9205	ENSG00000170946	413.697836223339	0.330902166343679	0.126319219176482	2.61957102411607	0.00880404373634031	0.0200860221558317	protein_coding	DNAJC24
9206	ENSG00000269335	427.211706929211	-1.1529475836175	0.102596982212693	-11.2376364172908	2.66420050079485e-29	5.1790522374325e-28	protein_coding	IKBKG
9207	ENSG00000107338	461.529211294002	1.85646236424473	0.111482836929342	16.6524499678938	2.90463545301956e-62	1.78142972701307e-60	protein_coding	SHB
9208	ENSG00000125652	443.683657195206	0.444087081625433	0.195111332161414	2.27607016315199	0.0228418105401387	0.0464854178029259	protein_coding	ALKBH7
9209	ENSG00000165240	380.715639081318	-0.000625396062076713	0.153160702183648	-0.00408326713811243	0.996742033246254	1	protein_coding	ATP7A
9210	ENSG00000139180	410.173792203092	0.299552447027346	0.126355066344005	2.3707197162305	0.0177534884040614	0.0372697701404639	protein_coding	NDUFA9
9211	ENSG00000101574	402.740377156525	-0.460401678246416	0.133284339936141	-3.45428186437359	0.000551760373900192	0.00162050947404295	protein_coding	METTL4
9212	ENSG00000180998	374.184623398414	2.49027288986564	0.183634013535711	13.5610655233072	6.81390228298025e-42	2.21295268455127e-40	protein_coding	GPR137C
9213	ENSG00000078900	366.602209033	0.297665121779528	0.186362306855108	1.59723887733884	0.110212469694269	0.180504967140028	protein_coding	TP73
9214	ENSG00000071243	407.762228761462	1.1254035376978	0.124035461090595	9.07324024760802	1.15529186311767e-19	1.36032065310531e-18	protein_coding	ING3
9215	ENSG00000185495	432.407419698458	-1.68747899245929	0.159043740926914	-10.6101565684043	2.67300778428876e-26	4.48026894798574e-25	transcribed_unprocessed_pseudogene	SEPTIN7P13
9216	ENSG00000167528	390.411382436208	-1.02627652022633	0.139040595578408	-7.38112862619026	1.56953280096569e-13	1.23679351377397e-12	protein_coding	ZNF641
9217	ENSG00000080618	530.266389836034	-1.14057961689716	0.108006371141254	-10.5602994049812	4.55207566331223e-26	7.51522880921915e-25	protein_coding	CPB2
9218	ENSG00000134215	399.462057748756	0.51022862207338	0.133232670402348	3.82960591071653	0.000128348635742215	0.00042005522639161	protein_coding	VAV3
9219	ENSG00000167257	409.281750708424	-0.325222438697573	0.103125485889045	-3.1536572738914	0.00161238321467166	0.00433571730630615	protein_coding	RNF214
9220	ENSG00000262580	398.959973088677	-1.9216255611726	0.128753752879753	-14.924812039982	2.27275098057776e-50	9.56940994432204e-49	lncRNA
9221	ENSG00000163281	394.287136879876	-0.187010846729028	0.156492902107931	-1.19501168557823	0.232082464540311	0.333970131734274	protein_coding	GNPDA2
9222	ENSG00000165480	376.865884703767	-1.38760696766385	0.213428880756368	-6.50149578045076	7.95252675940805e-11	5.1151203537653e-10	protein_coding	SKA3
9223	ENSG00000111231	395.516227000733	-0.0489064001057334	0.146137722148015	-0.334659657936907	0.737881836594187	0.821178136597378	protein_coding	GPN3
9224	ENSG00000198088	360.748931799298	-0.500574619071518	0.2034089919768	-2.46092669850412	0.0138578675775102	0.0300100182166474	protein_coding	NUP62CL
9225	ENSG00000185947	417.237490912793	1.52836730777813	0.1623447153097	9.41433359787848	4.76092803779738e-21	6.02658370464723e-20	protein_coding	ZNF267
9226	ENSG00000171608	473.692288602283	-0.770437645221829	0.0885643638500743	-8.69918341564628	3.34280853645268e-18	3.61881577666161e-17	protein_coding	PIK3CD
9227	ENSG00000204152	424.532816616103	0.743756396330902	0.115837166486359	6.42070605567243	1.3564372551432e-10	8.56144662591339e-10	protein_coding	TIMM23B
9228	ENSG00000135953	427.5066401584	-0.166358472372842	0.0918183670106489	-1.81182129228619	0.0700138140180589	0.123081444434145	protein_coding	MFSD9
9229	ENSG00000117602	387.477667962306	-0.416457600896782	0.113794167733111	-3.65974468808919	0.000252466666341674	0.000786547074274375	protein_coding	RCAN3
9230	ENSG00000170873	493.951972438384	-0.944112763429479	0.0902278090405687	-10.4636560886121	1.26863938949618e-25	2.06120917557769e-24	protein_coding	MTSS1
9231	ENSG00000215271	407.663238037949	-1.97214412662603	0.124582020656927	-15.8300862052712	1.92956655577929e-56	9.89244449771198e-55	protein_coding	HOMEZ
9232	ENSG00000215788	395.029572102821	-0.721952236150219	0.127264096624101	-5.67286654524914	1.40427626494454e-08	7.39612076802942e-08	protein_coding	TNFRSF25
9233	ENSG00000101442	458.910808679994	-0.240696124046773	0.0946281551069048	-2.54359945805612	0.0109716816730098	0.0244672375314871	protein_coding	ACTR5
9234	ENSG00000137103	359.837987556565	-1.12551137214746	0.158684419305689	-7.09276548429923	1.31458123443417e-12	9.70938774892858e-12	protein_coding	TMEM8B
9235	ENSG00000114166	367.976341208697	0.087085575197917	0.162467661951319	0.536017901359417	0.591946178490065	0.698957699104871	protein_coding	KAT2B
9236	ENSG00000133250	410.081925797952	-0.779718706787939	0.213581850487329	-3.65067867428274	0.000261548287471559	0.000812452842748615	protein_coding	ZNF414
9237	ENSG00000185686	377.38844373922	0.0300412054901763	0.32080292428949	0.093643801897103	0.925392113587375	0.971953134941888	protein_coding	PRAME
9238	ENSG00000114948	354.075460386255	-0.918348624884618	0.364109721691792	-2.52217551516511	0.0116631498317987	0.025824924631293	protein_coding	ADAM23
9239	ENSG00000112304	401.339332946711	-0.682146204907743	0.1090970190808	-6.25265667802095	4.0352857756696e-10	2.4420677464827e-09	protein_coding	ACOT13
9240	ENSG00000042429	428.175478270995	1.16661498961583	0.102197221956216	11.4153297642047	3.50571807933792e-30	7.0503885817796e-29	protein_coding	MED17
9241	ENSG00000146700	497.058708315179	-0.732909421783739	0.178823446795636	-4.09850852847796	4.15820919290965e-05	0.000146108287976243	protein_coding	SSC4D
9242	ENSG00000183793	428.875560096483	-0.565826077685242	0.118709654965665	-4.76647057772089	1.87481093154908e-06	7.8593260404043e-06	protein_coding	NPIPA5
9243	ENSG00000141376	382.391985322546	-1.00005266129737	0.122419859993616	-8.16903941361741	3.10854599868063e-16	2.97370542780651e-15	protein_coding	BCAS3
9244	ENSG00000120656	400.606419320838	-0.270399838199497	0.132593800566162	-2.03930980969637	0.0414191172194674	0.078236403152572	protein_coding	TAF12
9245	ENSG00000110871	388.132495389822	-1.44771760029451	0.144896363578719	-9.99140050542403	1.66216511835399e-23	2.4174281907506e-22	protein_coding	COQ5
9246	ENSG00000197114	430.857583466901	0.254012198516344	0.139505381922652	1.82080572817742	0.0686363932651416	0.120993093276469	protein_coding	ZGPAT
9247	ENSG00000159166	537.710686137821	0.861728608982302	0.295107682763904	2.92004803437026	0.00349977437471641	0.00877871408983286	protein_coding	LAD1
9248	ENSG00000151445	401.023085690971	-0.5095853068416	0.114349871834625	-4.45636972447658	8.33592183866793e-06	3.20356685472578e-05	protein_coding	VIPAS39
9249	ENSG00000165795	431.206737433818	-0.743860540582335	0.120661107941618	-6.16487411123602	7.05392363157111e-10	4.18358979179934e-09	protein_coding	NDRG2
9250	ENSG00000174021	453.056033804194	0.77353314101047	0.140468269321926	5.50681762325754	3.65378435507173e-08	1.85051927650485e-07	protein_coding	GNG5
9251	ENSG00000162066	410.811459862986	-1.00752051764006	0.165008116110283	-6.10588461580083	1.02232846619631e-09	5.98438142192297e-09	protein_coding	AMDHD2
9252	ENSG00000110400	451.061532126	1.61402018116085	0.110810533152876	14.5655844732208	4.64990530809263e-48	1.81683879142286e-46	protein_coding	NECTIN1
9253	ENSG00000198001	378.885077690923	-1.26931062739968	0.147208749741946	-8.62252162065606	6.54955924042209e-18	6.96336377122813e-17	protein_coding	IRAK4
9254	ENSG00000139505	390.691700402017	0.275643153377907	0.144907265832092	1.9022038114866	0.0571445147441617	0.10325528218077	protein_coding	MTMR6
9255	ENSG00000108984	386.552452204156	-1.28260488108218	0.178618304815079	-7.18070234968385	6.93541975850809e-13	5.21324386202973e-12	protein_coding	MAP2K6
9256	ENSG00000204248	403.546495082889	0.842417376638441	0.145793190620956	5.77816682007199	7.55189128773703e-09	4.09069965301434e-08	protein_coding	COL11A2
9257	ENSG00000173546	375.388774943574	0.732547655549128	0.440698515497007	1.6622421673533	0.0964642283545403	0.161384442003955	protein_coding	CSPG4
9258	ENSG00000124302	370.441485666144	-0.993644118019194	0.376923501536715	-2.63619571071613	0.00838413593221771	0.0192166389477222	protein_coding	CHST8
9259	ENSG00000104205	429.667504537569	0.421276687076754	0.111076436449314	3.79267377081356	0.000149033890834774	0.000482944844803943	protein_coding	SGK3
9260	ENSG00000167920	409.846734638199	0.91485528936861	0.124656077818734	7.33903476971997	2.15139722449576e-13	1.68102330118274e-12	lncRNA	KRT10-AS1
9261	ENSG00000158402	369.019291751821	-1.28536952515531	0.1437850165775	-8.93952343401853	3.90852267796408e-19	4.46748506633369e-18	protein_coding	CDC25C
9262	ENSG00000132170	453.413891992053	0.462697118537377	0.100399656458086	4.60855280645847	4.05481397340559e-06	1.63137839504705e-05	protein_coding	PPARG
9263	ENSG00000129951	361.183419213832	0.98393578402035	0.402677289548259	2.44348467012921	0.0145461875676911	0.0313140207237177	protein_coding	PLPPR3
9264	ENSG00000158792	439.165026466359	-0.37471274021378	0.179720144973973	-2.08497906713822	0.0370712006936426	0.0710695201303231	protein_coding	SPATA2L
9265	ENSG00000164742	352.637504454233	-0.867827760438241	0.183660410386186	-4.72517598438033	2.29916157948006e-06	9.51593869566176e-06	protein_coding	ADCY1
9266	ENSG00000130956	436.885634528611	-0.693249759817757	0.137904640960239	-5.02702269474483	4.98153418774142e-07	2.23574026049163e-06	protein_coding	HABP4
9267	ENSG00000132664	433.859833407239	0.400909092520294	0.135087658621334	2.96776993999198	0.00299968757143818	0.00763266979860886	protein_coding	POLR3F
9268	ENSG00000183763	376.284510360796	-1.03420781686085	0.157958889991385	-6.54732264146233	5.85777226679148e-11	3.80986222540399e-10	protein_coding	TRAIP
9269	ENSG00000205593	373.689713228741	-1.26549492380848	0.150031202115456	-8.4348782517561	3.31547767028064e-17	3.3762140365218e-16	protein_coding	DENND6B
9270	ENSG00000180573	467.273090138884	1.0912144380072	0.093623992763564	11.6552862764882	2.15654435203392e-31	4.57903165563483e-30	protein_coding	H2AC6
9271	ENSG00000166189	384.316674886572	-0.653555225878256	0.175225563293819	-3.72979383597343	0.000191636507740929	0.00060930819910296	protein_coding	HPS6
9272	ENSG00000131373	402.945961486544	0.327866365208629	0.117104454814722	2.7997770514142	0.00511379124017744	0.0123654104898523	protein_coding	HACL1
9273	ENSG00000197019	412.601594759186	2.2110198191551	0.144095263038481	15.3441533922225	3.87582781283643e-53	1.78096087919871e-51	protein_coding	SERTAD1
9274	ENSG00000148450	377.365780817996	-1.2776689274571	0.174055262944009	-7.34059347500515	2.12648795346971e-13	1.66199758848854e-12	protein_coding	MSRB2
9275	ENSG00000198157	372.444483859705	0.0185101938067299	0.329845109143404	0.056117836201362	0.95524793509432	0.992112931854721	protein_coding	HMGN5
9276	ENSG00000095203	437.95180943618	0.318962901996257	0.0830214427792595	3.84193397896405	0.000122068674163763	0.000401094368372496	protein_coding	EPB41L4B
9277	ENSG00000111554	378.757701511882	-1.08389406818972	0.158210930590146	-6.85094300467525	7.33647441758505e-12	5.12052449122019e-11	protein_coding	MDM1
9278	ENSG00000116874	401.600950199277	-0.300613040954506	0.133685097811332	-2.24866530283545	0.0245337982774047	0.0494641899114637	protein_coding	WARS2
9279	ENSG00000251493	352.764273867249	1.5288335688219	0.449312496579908	3.40260638299429	0.000667463645076063	0.00192808396656655	protein_coding	FOXD1
9280	ENSG00000128656	371.808698619951	-0.0186983585407703	0.146125513452312	-0.127960943294632	0.898179881618452	0.951553289052505	protein_coding	CHN1
9281	ENSG00000056972	385.695020896466	0.0300146881442094	0.122284026543067	0.245450603751901	0.806107550924264	0.878109964830674	protein_coding	TRAF3IP2
9282	ENSG00000145882	349.922427588101	-1.38486198422394	0.212851028926568	-6.50624989321382	7.70500148062756e-11	4.96128555208131e-10	protein_coding	PCYOX1L
9283	ENSG00000113070	430.80174006016	3.71069575495419	0.134726628019073	27.5424079821019	5.45623830437653e-167	2.57084091789068e-164	protein_coding	HBEGF
9284	ENSG00000167525	357.609445768958	-0.465593140376035	0.189613678208395	-2.45548287853119	0.014069545477012	0.0304225224314994	protein_coding	PROCA1
9285	ENSG00000138835	434.68129008523	0.460176558062444	0.103922112688164	4.42809086689069	9.50708507562844e-06	3.63155724340438e-05	protein_coding	RGS3
9286	ENSG00000105825	390.382751678145	2.23388112922222	0.479697055355729	4.65685812385411	3.21071540394615e-06	1.30808229550834e-05	protein_coding	TFPI2
9287	ENSG00000135469	395.507531904209	-0.863019658700664	0.105957026448466	-8.14499696365496	3.7929142819445e-16	3.6028437614477e-15	protein_coding	COQ10A
9288	ENSG00000181035	422.350084791828	-0.321757481137884	0.105067236797143	-3.06239595659218	0.00219572792297088	0.00574863182796503	protein_coding	SLC25A42
9289	ENSG00000235954	386.750161070214	-0.941276639593755	0.114681019769445	-8.20778051578282	2.253146011451e-16	2.1750369497207e-15	lncRNA	TTC28-AS1
9290	ENSG00000147642	389.262260675732	0.568251138903665	0.134426376051439	4.22722947382158	2.3658635609822e-05	8.60113826628236e-05	protein_coding	SYBU
9291	ENSG00000214595	441.820582454503	-0.246333354897209	0.10959365979741	-2.24769713277729	0.0245955089667764	0.0495684084574507	protein_coding	EML6
9292	ENSG00000139679	523.635853179016	0.665051590516809	0.173477626166794	3.83364474838606	0.000126258448111983	0.000413899036306581	protein_coding	LPAR6
9293	ENSG00000164181	390.250996885047	-0.160864108153316	0.139412486396094	-1.15387159580724	0.248552815848793	0.353252982172536	protein_coding	ELOVL7
9294	ENSG00000175606	409.735585037643	0.774224148992907	0.0966839032585334	8.0077874692608	1.16790509029192e-15	1.07000292284646e-14	protein_coding	TMEM70
9295	ENSG00000164105	384.13594470708	0.998035714765838	0.183771658553077	5.43084675092914	5.60872844161992e-08	2.79110637151795e-07	protein_coding	SAP30
9296	ENSG00000196417	400.766715713793	-0.0323181123162104	0.124065028832525	-0.260493328541732	0.794483260787566	0.868151654224912	protein_coding	ZNF765
9297	ENSG00000213199	353.558768766702	-0.669706323993251	0.186869042351407	-3.58382702434933	0.000338596364037405	0.00103414903488902	protein_coding	ASIC3
9298	ENSG00000088836	402.746289534344	-0.945567316091761	0.120025023001282	-7.87808485636915	3.32436934790512e-15	2.94832924180506e-14	protein_coding	SLC4A11
9299	ENSG00000174842	389.349213685072	-0.297925729031606	0.120524841304057	-2.47190310153578	0.0134395938769973	0.0292200179187569	protein_coding	GLMN
9300	ENSG00000116985	363.540326275863	-0.0245978134659499	0.170673267772973	-0.144122238865606	0.885403943975566	0.941572170005261	protein_coding	BMP8B
9301	ENSG00000187772	403.723153942924	-0.495715672688113	0.0989322470841021	-5.01065817565739	5.42441914565014e-07	2.42680418868845e-06	protein_coding	LIN28B
9302	ENSG00000105875	406.097928771608	-0.51998368528343	0.129917533413671	-4.00241346660844	6.26996028652602e-05	0.000215015597441357	protein_coding	WDR91
9303	ENSG00000198753	450.588908587541	1.26612495679023	0.119635609215505	10.5831780779375	3.56651500627903e-26	5.91774351293386e-25	protein_coding	PLXNB3
9304	ENSG00000079156	352.738195948178	-0.174866615430364	0.257266005021138	-0.679711318314271	0.49668726799543	0.613680119174874	protein_coding	OSBPL6
9305	ENSG00000057593	511.553169369274	-2.64355514875073	0.0878298851950804	-30.0985836754663	5.05659629122415e-199	3.66097571484628e-196	protein_coding	F7
9306	ENSG00000069974	382.845916242385	-0.195365996668305	0.137829525948722	-1.41744662708185	0.156352388520022	0.241337647591302	protein_coding	RAB27A
9307	ENSG00000167232	447.343503579301	-0.287490876855893	0.168902165982456	-1.70211480228	0.0887338496109614	0.150607558571204	protein_coding	ZNF91
9308	ENSG00000135931	385.774717815465	-1.06770722767604	0.123769842334223	-8.62655399360408	6.32281586623848e-18	6.7343547245577e-17	protein_coding	ARMC9
9309	ENSG00000147679	410.781267404571	0.601569254939762	0.157809038465953	3.81200760607606	0.000137842633873919	0.000449146075072822	protein_coding	UTP23
9310	ENSG00000138336	380.43029407701	0.49483831525174	0.170749819801248	2.89803125899477	0.00375513161022675	0.00935363990248978	protein_coding	TET1
9311	ENSG00000242294	383.929170077134	-0.0563773173356714	0.161930807894379	-0.348156833580698	0.727722403950815	0.812989333603897	transcribed_unprocessed_pseudogene	STAG3L5P
9312	ENSG00000065621	381.086414456436	0.799843645887398	0.144692786811061	5.52787504833831	3.24132766694641e-08	1.65063596612862e-07	protein_coding	GSTO2
9313	ENSG00000174032	445.116392971443	0.166202656478406	0.0967250676732819	1.71829971770923	0.0857419608471053	0.146257002975835	protein_coding	SLC25A30
9314	ENSG00000240682	422.099578102155	1.0958443709458	0.101448100020547	10.8020196605344	3.36714356599024e-27	5.94588278482179e-26	protein_coding	ISY1
9315	ENSG00000184271	350.314013111696	-0.214908540620105	0.19180281018648	-1.12046606830818	0.262515204366849	0.369225364910001	protein_coding	POU6F1
9316	ENSG00000197062	385.410993910445	-1.12820172865074	0.146962537849504	-7.67679808174015	1.63114228955427e-14	1.38024024296263e-13	protein_coding	ZSCAN26
9317	ENSG00000225177	354.408552446497	-1.73452544954302	0.165307098397734	-10.4927463270192	9.32770356053878e-26	1.52468916569952e-24	lncRNA	NHSL1-AS1
9318	ENSG00000185475	394.642675080247	-0.587401252924497	0.110586986315271	-5.31166706406016	1.08626923550129e-07	5.24050316701127e-07	protein_coding	TMEM179B
9319	ENSG00000166592	542.84472787276	5.5908521672136	0.293374629269569	19.0570404166627	5.74330613682942e-81	5.37805360774903e-79	protein_coding	RRAD
9320	ENSG00000091129	346.793481782539	-0.193218599600329	0.205162568414162	-0.941782904619706	0.34630379936428	0.459982189919871	protein_coding	NRCAM
9321	ENSG00000137494	399.604030828364	1.02895086537594	0.123854664995089	8.30772797630787	9.75518409985081e-17	9.62036162192597e-16	protein_coding	ANKRD42
9322	ENSG00000196954	463.881128818441	-0.471466098072729	0.0943021578554896	-4.99952608502567	5.74713971858197e-07	2.56499917916685e-06	protein_coding	CASP4
9323	ENSG00000103642	420.785689687095	-0.215734501739883	0.129336836606562	-1.66800508965701	0.0953147164267482	0.15970433745832	protein_coding	LACTB
9324	ENSG00000131480	432.689614782282	-0.31681454820296	0.126563730040732	-2.50320173165724	0.0123075370271197	0.0270479698758438	protein_coding	AOC2
9325	ENSG00000185386	357.055721742432	-1.43550163661608	0.217353806187731	-6.60444673959939	3.99004623230118e-11	2.62850715400862e-10	protein_coding	MAPK11
9326	ENSG00000168301	410.463957567672	0.219122592130124	0.13639775825124	1.60649701974212	0.108164749238012	0.177714198061723	protein_coding	KCTD6
9327	ENSG00000111877	388.787358677996	0.296979660315847	0.119797989122366	2.47900371693636	0.0131749933179197	0.0287141337481006	protein_coding	MCM9
9328	ENSG00000139719	409.112689699988	-0.529750353991418	0.122458438733256	-4.32596037865012	1.51868721168904e-05	5.66340592861527e-05	protein_coding	VPS33A
9329	ENSG00000276256	422.548507232659	-1.37715221863743	0.129547984137799	-10.6304411280731	2.15092663060481e-26	3.62979568521166e-25	protein_coding
9330	ENSG00000212694	419.250342748938	-0.483113819687768	0.139345113230174	-3.46703094560445	0.000526241301953487	0.00155108199852917	lncRNA	LINC01089
9331	ENSG00000151692	392.306627091	-0.801678525922759	0.122235660153763	-6.55846685749733	5.43637858278521e-11	3.54511120060185e-10	protein_coding	RNF144A
9332	ENSG00000282826	455.326243963724	0.702712136919156	0.111328315266668	6.31207016144932	2.75327343961959e-10	1.68650781637780e-09	transcribed_unprocessed_pseudogene	FRG1CP
9333	ENSG00000237765	402.977963928892	-0.625383295313939	0.106338023792383	-5.88108818473958	4.07577930666111e-09	2.2647965731735e-08	protein_coding	FAM200B
9334	ENSG00000083544	387.837958657548	0.113483686710046	0.116423804953506	0.974746416811971	0.329686062268295	0.442163334042926	protein_coding	TDRD3
9335	ENSG00000110171	379.652351345002	0.494160736779386	0.123482335274213	4.00187391728557	6.28427855380044e-05	0.000215481719522943	protein_coding	TRIM3
9336	ENSG00000124802	431.027280200994	-0.159765144382935	0.123347617137054	-1.29524305447601	0.195236396680524	0.290103478954031	protein_coding	EEF1E1
9337	ENSG00000154310	350.205695081667	0.691273342824573	0.19438055198639	3.55628860891892	0.000376130866142437	0.00113940898362813	protein_coding	TNIK
9338	ENSG00000091073	398.476973683255	0.0648926270648668	0.136338546884999	0.475966838047669	0.634098003523718	0.735457552322825	protein_coding	DTX2
9339	ENSG00000198719	339.777669621179	-0.602418663203087	0.210213288214312	-2.86574967891146	0.00416023063570043	0.01025427934818	protein_coding	DLL1
9340	ENSG00000166478	418.332398774844	0.942011150052519	0.0955748893300068	9.85626200203994	6.44024790745036e-23	9.08613682912341e-22	protein_coding	ZNF143
9341	ENSG00000266469	400.801095833607	0.560858441075107	0.122074568874451	4.59439215101327	4.34012520948343e-06	1.73675218007962e-05	lncRNA
9342	ENSG00000165929	349.486765563463	-0.96207136886952	0.287349483453358	-3.34808804006666	0.000813711572170025	0.00231672878460532	protein_coding	TC2N
9343	ENSG00000179965	416.116966384436	-0.678033932603042	0.1288752563486	-5.26116456962847	1.43145838309413e-07	6.81716840105347e-07	protein_coding	ZNF771
9344	ENSG00000158270	358.085757183557	-0.0408164584548813	0.149719227895737	-0.272620017004799	0.785145323251663	0.860422828139277	protein_coding	COLEC12
9345	ENSG00000213047	368.693938356794	0.30252372240205	0.151085302984087	2.00233719909814	0.0452484777821116	0.0845390114856622	protein_coding	DENND1B
9346	ENSG00000104412	401.057060160017	-1.1211426516829	0.152395558312936	-7.35679349250253	1.88380430501755e-13	1.47894332161177e-12	protein_coding	EMC2
9347	ENSG00000171861	394.865101319825	0.869531532530836	0.104061292027754	8.35595556798319	6.49051385716455e-17	6.48265186191361e-16	protein_coding	MRM3
9348	ENSG00000139517	400.229408622922	0.799153196790769	0.113608872728252	7.03424985742366	2.00335851863935e-12	1.45718437312645e-11	protein_coding	LNX2
9349	ENSG00000146267	340.378607672823	0.311649708332635	0.202749421680785	1.5371176191235	0.124264509084014	0.199819484704759	protein_coding	FAXC
9350	ENSG00000124217	395.177434735566	-0.42299068759503	0.111987557657951	-3.77712217715283	0.000158650916041189	0.000511779373154384	protein_coding	MOCS3
9351	ENSG00000116106	337.798325117437	-2.36077052874404	0.316053290865752	-7.46953313562176	8.04798419046369e-14	6.48470039928676e-13	protein_coding	EPHA4
9352	ENSG00000112276	344.749840558533	0.361346365919402	0.171963124539461	2.10130146731826	0.0356145110403956	0.0686303002936317	protein_coding	BVES
9353	ENSG00000203867	338.204460667534	-0.627498994801934	0.220747680250008	-2.84260742441896	0.00447461487546545	0.0109437643539027	protein_coding	RBM20
9354	ENSG00000160712	404.324190377748	0.243784088180961	0.111370920056753	2.18893844153152	0.0286013145558532	0.0566718791319637	protein_coding	IL6R
9355	ENSG00000135090	416.604227277656	1.02318725397086	0.107960350766977	9.47743543534163	2.60609140305961e-21	3.34598690347843e-20	protein_coding	TAOK3
9356	ENSG00000198455	401.774108817829	1.14964859445898	0.102046795208075	11.2658961226056	1.93374594923805e-29	3.7714398657807e-28	protein_coding	ZXDB
9357	ENSG00000076321	393.712168391001	0.530854919970797	0.145637576300513	3.64504088474677	0.000267349296088786	0.000829084465639314	protein_coding	KLHL20
9358	ENSG00000100379	364.33990368251	-1.10781165559639	0.306174794343901	-3.61823270909777	0.000296621630985603	0.000913847067376921	protein_coding	KCTD17
9359	ENSG00000266173	362.17464404054	-0.697814457051163	0.164411236852768	-4.24432338329809	2.19253974369895e-05	7.99451538532854e-05	protein_coding	STRADA
9360	ENSG00000163584	425.637354881013	-0.918400162613352	0.141691783517029	-6.48167550592641	9.07095684820447e-11	5.81434426866987e-10	protein_coding	RPL22L1
9361	ENSG00000164074	406.251299857589	-1.58869016363924	0.16178169084509	-9.81996266289769	9.23777542079138e-23	1.2916350710823e-21	protein_coding	ABHD18
9362	ENSG00000285517	381.569933227418	-0.106494429039108	0.191494451388176	-0.556122792420941	0.578126914810538	0.68773772048395	lncRNA
9363	ENSG00000142065	367.06384621248	-1.39441896074114	0.18633079427649	-7.48356687983635	7.23320664161042e-14	5.86000289163656e-13	protein_coding	ZFP14
9364	ENSG00000120688	412.686671881874	-0.356378541597701	0.106070920069991	-3.35981380535347	0.000779950182687927	0.00222886145703103	protein_coding	WBP4
9365	ENSG00000139323	370.232886904452	-0.119017347861709	0.132849471090753	-0.895881232228654	0.370316198749419	0.484724987880253	protein_coding	POC1B
9366	ENSG00000156469	398.448650770933	-0.236920338938482	0.108864309796258	-2.17629027715221	0.0295335621046861	0.0582391075857583	protein_coding	MTERF3
9367	ENSG00000173465	405.678641870216	0.0631330823819867	0.13230052981684	0.477194478883718	0.63322364227007	0.734644360085389	protein_coding	ZNRD2
9368	ENSG00000075089	384.219471581256	-0.0627285447954357	0.176105817465381	-0.356198027403421	0.721692269101113	0.807916477447482	protein_coding	ACTR6
9369	ENSG00000169084	379.87542533334	-1.05960126884264	0.145115017430683	-7.30180299464028	2.83936809549839e-13	2.1977523480254e-12	protein_coding	DHRSX
9370	ENSG00000274180	370.337372631855	0.837519609466477	0.132508064439243	6.3205180228898	2.60687923277711e-10	1.60184416620606e-09	protein_coding	NATD1
9371	ENSG00000092020	442.482800205834	0.260931293682014	0.102437100049238	2.54723428871565	0.0108580507206937	0.024237507714925	protein_coding	PPP2R3C
9372	ENSG00000138459	390.833868055422	-0.886498347841776	0.139434761225606	-6.35780016438956	2.04663478309302e-10	1.27150077231756e-09	protein_coding	SLC35A5
9373	ENSG00000041353	368.689039069118	-1.46152359385728	0.751802702357916	-1.94402545943694	0.0518923810233309	0.095184665284345	protein_coding	RAB27B
9374	ENSG00000205155	362.850293511706	-0.792687718543014	0.203079999366133	-3.90332736368528	9.48792330630972e-05	0.000317268801875068	protein_coding	PSENEN
9375	ENSG00000169379	369.923865448412	-0.24901154106823	0.137988354678354	-1.80458373932109	0.0711398444915872	0.124702677683257	protein_coding	ARL13B
9376	ENSG00000105519	373.896195436633	-1.38414812020213	0.221684849126919	-6.24376508206779	4.27161405200991e-10	2.57930413994838e-09	protein_coding	CAPS
9377	ENSG00000164308	386.332942165792	-0.398470274264555	0.13496391360504	-2.95242086288817	0.00315292876012069	0.00798426354849196	protein_coding	ERAP2
9378	ENSG00000064309	375.78768769587	-0.311387161080299	0.11837022495174	-2.63062067515082	0.00852291052103565	0.0195015860561491	protein_coding	CDON
9379	ENSG00000105048	341.546639431689	0.151919025743196	0.195071927793063	0.778784664005351	0.436106573161218	0.553014172910187	protein_coding	TNNT1
9380	ENSG00000173698	342.614761730865	-0.888492475887833	0.229050883189716	-3.87901789993065	0.00010487903807342	0.000348080206414513	protein_coding	ADGRG2
9381	ENSG00000058091	365.884308036286	1.31708391127462	0.196071280826749	6.71737291520227	1.85030013531628e-11	1.24799611944395e-10	protein_coding	CDK14
9382	ENSG00000162542	369.5782558922	-0.952895201771529	0.161188248930884	-5.91169150413765	3.38612278605374e-09	1.89576893212409e-08	protein_coding	TMCO4
9383	ENSG00000184368	397.324216937039	-1.10213641249261	0.117186552593775	-9.40497342142278	5.20433575817819e-21	6.56546972570172e-20	protein_coding	MAP7D2
9384	ENSG00000162972	420.597099788993	0.701925347122031	0.133398431991153	5.26187104784397	1.42596767560625e-07	6.79210919170346e-07	protein_coding	MAIP1
9385	ENSG00000124126	366.344713696494	1.9223678752647	0.320521313591169	5.99762884323106	2.00219494545184e-09	1.14184735371359e-08	protein_coding	PREX1
9386	ENSG00000150764	383.897342921323	0.208156620790254	0.168408486065484	1.23602216048254	0.216450326490192	0.315714780184504	protein_coding	DIXDC1
9387	ENSG00000136147	407.710961802291	-0.852170213733564	0.145992363693804	-5.8370875857648	5.31211748169414e-09	2.92171382854565e-08	protein_coding	PHF11
9388	ENSG00000018699	421.145675755883	0.337618853243	0.0949036610932723	3.55749029440693	0.000374414930516475	0.00113455826842089	protein_coding	TTC27
9389	ENSG00000026950	392.215161833878	-0.769238293192203	0.118001426928121	-6.51888975597534	7.08296856471081e-11	4.56967700227941e-10	protein_coding	BTN3A1
9390	ENSG00000170325	404.489880760936	-0.439124194330144	0.102767562349873	-4.27298443486614	1.92873925389572e-05	7.08572970453474e-05	protein_coding	PRDM10
9391	ENSG00000150051	358.212795624406	1.3124184893801	0.283209415474608	4.63409200990272	3.58507525521605e-06	1.45084354295615e-05	protein_coding	MKX
9392	ENSG00000163170	397.371915035838	-0.49068888925919	0.146442132913756	-3.350735744529	0.000805971740626307	0.00229711619287098	protein_coding	BOLA3
9393	ENSG00000272779	377.082818465477	0.164809081171156	0.120931379604085	1.36283139835766	0.172935653156964	0.262310778145699	transcribed_unprocessed_pseudogene	BMS1P20
9394	ENSG00000147687	406.142551694868	-0.490781008838777	0.134349269773671	-3.65302327035763	0.000259170733711032	0.000805741941713266	protein_coding	TATDN1
9395	ENSG00000197766	373.531264559223	-0.0455123235096729	0.166752131460051	-0.272933983578953	0.784903962785533	0.860284652044669	protein_coding	CFD
9396	ENSG00000101144	333.144837596856	-0.518029267047235	0.24696665223151	-2.09756767711953	0.035943352911755	0.0691876329571711	protein_coding	BMP7
9397	ENSG00000205436	497.806031550956	-2.67007019235887	0.160436439405185	-16.6425420699817	3.42753218597157e-62	2.09779103934804e-60	protein_coding	EXOC3L4
9398	ENSG00000235703	368.962070189743	-1.15181918988664	0.154308729103045	-7.46438128667024	8.36919292520894e-14	6.73620181106025e-13	lncRNA	EOLA2-DT
9399	ENSG00000173480	374.515888150072	0.342754528244706	0.113626963668695	3.01648937169601	0.00255720182440308	0.0065989723511763	protein_coding	ZNF417
9400	ENSG00000238266	371.938290692576	-1.721440516644	1.56207103848779	-1.10202447534684	0.270451031196284	0.378111737473177	lncRNA	LINC00707
9401	ENSG00000119878	418.620858224159	0.856813350137996	0.128049834523071	6.69124917911254	2.21273508503165e-11	1.48469322477576e-10	protein_coding	CRIPT
9402	ENSG00000176182	391.97820484122	-1.07540330798177	0.165369865466844	-6.5030185816858	7.8724067209383e-11	5.06578194459858e-10	protein_coding	MYPOP
9403	ENSG00000185838	372.905801885545	0.628046211747532	0.143135844553642	4.38776334262074	1.14522288764982e-05	4.33054728624169e-05	protein_coding	GNB1L
9404	ENSG00000143578	372.133137704158	-1.85181659340718	0.192691277337232	-9.61027722166315	7.23539186702756e-22	9.60104480021663e-21	protein_coding	CREB3L4
9405	ENSG00000138134	364.209857941815	0.142317654999485	0.243712354925306	0.583957489734582	0.559248912951861	0.671388203998344	protein_coding	STAMBPL1
9406	ENSG00000172663	391.778433743226	-0.386165213792136	0.174622463301779	-2.21142919696863	0.0270061298536215	0.0538743251730444	protein_coding	TMEM134
9407	ENSG00000140961	464.008549338185	-0.231476706118366	0.170061068008065	-1.36113872992605	0.173469852252868	0.262959814843945	protein_coding	OSGIN1
9408	ENSG00000283050	376.779225900825	-2.26704765434541	0.188128758486412	-12.0505108978815	1.92751493114106e-33	4.53378393153654e-32	transcribed_unprocessed_pseudogene	GTF2IP12
9409	ENSG00000143772	346.631199193262	-0.379009100297521	0.363647562927273	-1.04224292676841	0.297299065615524	0.407641251962271	protein_coding	ITPKB
9410	ENSG00000162086	362.8556938897	-1.0879796684288	0.185461903565253	-5.86632428285197	4.4556197958424e-09	2.46662845989903e-08	protein_coding	ZNF75A
9411	ENSG00000248124	348.586267632818	-1.12160148929122	0.359734837539168	-3.11785618808494	0.00182171671145746	0.00484811178616668	transcribed_unprocessed_pseudogene	RRN3P1
9412	ENSG00000125454	380.164897329865	-0.5673731736135	0.107884433416288	-5.25908285048135	1.44775654698291e-07	6.89257503458551e-07	protein_coding	SLC25A19
9413	ENSG00000147118	392.724531449732	-0.248792770707982	0.129457271124653	-1.92181380425069	0.0546291907246223	0.0993939869733183	protein_coding	ZNF182
9414	ENSG00000175048	388.35399344501	-0.776387578496861	0.133257645934793	-5.82621412115271	5.66988616126378e-09	3.10754986726281e-08	protein_coding	ZDHHC14
9415	ENSG00000129757	361.346869125408	3.67258970437832	0.331529880621567	11.0777034561494	1.60947928539966e-28	3.01614792347245e-27	protein_coding	CDKN1C
9416	ENSG00000189164	358.855143895642	-0.342346710195328	0.138375010540928	-2.47405011105	0.0133590957262934	0.0290662902249721	protein_coding	ZNF527
9417	ENSG00000197757	338.987985496252	-0.788284830491324	0.313031941169582	-2.51822490556731	0.0117947979710488	0.0260833482062588	protein_coding	HOXC6
9418	ENSG00000172915	379.817956835846	-0.162941631142293	0.133749482321557	-1.21825990137707	0.223125222824374	0.323557668367727	protein_coding	NBEA
9419	ENSG00000139291	366.111100425537	-1.16543489170329	0.138409480281612	-8.42019556270326	3.75856379088331e-17	3.8143318826865e-16	protein_coding	TMEM19
9420	ENSG00000100479	364.009597059969	-0.815821618812151	0.142295884917481	-5.73327625943123	9.85089866486509e-09	5.27252210544276e-08	protein_coding	POLE2
9421	ENSG00000148090	419.83543737377	-1.21923764269639	0.104206665080567	-11.7001886755875	1.27170430369641e-31	2.73347360977004e-30	protein_coding	AUH
9422	ENSG00000247199	362.816199100837	-0.23981839350724	0.520716718439195	-0.460554433946494	0.645118309343962	0.744892325134828	lncRNA	FBXO38-DT
9423	ENSG00000140937	347.341594236487	-0.612719479214765	0.342454482399294	-1.78919976436561	0.0735826496205484	0.128317904555067	protein_coding	CDH11
9424	ENSG00000196284	420.500693930754	-1.01828603818275	0.127368392223328	-7.99480954738974	1.29774314632448e-15	1.1860285577431e-14	protein_coding	SUPT3H
9425	ENSG00000107984	520.90858461369	1.70370220484727	0.103821768038452	16.4098747019631	1.62540562408232e-60	9.47908458649503e-59	protein_coding	DKK1
9426	ENSG00000177842	366.735168012544	-0.178817509706717	0.131329662518572	-1.3615926994515	0.17332646049911	0.262809554755865	protein_coding	ZNF620
9427	ENSG00000139826	403.635978606498	0.726252401176456	0.148183031930583	4.90104967967366	9.53259444368418e-07	4.14237349533481e-06	protein_coding	ABHD13
9428	ENSG00000152147	386.03786059891	-0.545023917202379	0.155134490964107	-3.51323496029312	0.000442685821063492	0.0013242654350951	protein_coding	GEMIN6
9429	ENSG00000158828	365.008959215199	0.287445913522363	0.144874659541261	1.98410070078885	0.0472446150331611	0.0877822454083847	protein_coding	PINK1
9430	ENSG00000169902	401.791971534693	0.472876634399955	0.10216417102378	4.62859561880933	3.68153867768061e-06	1.48734144241734e-05	protein_coding	TPST1
9431	ENSG00000158234	378.37173587253	0.190498267858249	0.135823731542368	1.40254037858492	0.160753941564309	0.246963047375787	protein_coding	FAIM
9432	ENSG00000128872	335.656057720101	-1.08888297001606	0.255352974517147	-4.26422669277714	2.00595709518464e-05	7.35030618608332e-05	protein_coding	TMOD2
9433	ENSG00000184486	333.924877191778	-1.35701732677872	0.248902657537427	-5.45200015220678	4.98064134712639e-08	2.49317635325632e-07	protein_coding	POU3F2
9434	ENSG00000058799	396.177099504919	0.324958936368591	0.10385553721012	3.12895147527026	0.0017543127676818	0.00468637690747539	protein_coding	YIPF1
9435	ENSG00000121578	391.717957036792	-0.574373366551583	0.103685142009918	-5.53959183946184	3.03177421130373e-08	1.54843746882897e-07	protein_coding	B4GALT4
9436	ENSG00000134056	400.262643124124	-0.112029376321689	0.121770306428617	-0.920005702600095	0.357569779213988	0.47157016732664	protein_coding	MRPS36
9437	ENSG00000026036	392.373473451828	-0.824789954820216	0.22289585274211	-3.7003378244749	0.000215312643911197	0.000678702402236378	protein_coding	RTEL1-TNFRSF6B
9438	ENSG00000178966	366.226773382077	-0.425621824417656	0.183824425241454	-2.31537144130113	0.0205926130562514	0.0424552803140551	protein_coding	RMI1
9439	ENSG00000100342	498.426522842078	-0.181934603268715	0.104716603961601	-1.73739976647285	0.0823166324515704	0.141323708368561	protein_coding	APOL1
9440	ENSG00000129195	350.992061102923	-0.599382846411467	0.177734442754606	-3.37235055356727	0.000745295212820986	0.0021356639731034	protein_coding	PIMREG
9441	ENSG00000120832	388.125331236718	-0.823294893810841	0.130002895988674	-6.33289656780081	2.40600864530608e-10	1.48451383552828e-09	protein_coding	MTERF2
9442	ENSG00000050555	360.095243380152	-1.22253842291818	0.523125406052387	-2.33698919756871	0.0194397457789405	0.0403531058532916	protein_coding	LAMC3
9443	ENSG00000177946	413.135064846649	1.39732548551019	0.135733328137416	10.2946380574676	7.44992160553366e-25	1.15660812206413e-23	transcribed_unitary_pseudogene	CENPBD1P
9444	ENSG00000174501	365.892589199834	-0.0466652591943912	0.199463966915	-0.233953329597005	0.815021210793456	0.885739533616202	protein_coding	ANKRD36C
9445	ENSG00000177707	403.210217210298	0.267590583785178	0.140101706605118	1.90997376312762	0.0561365915413159	0.101681631883843	protein_coding	NECTIN3
9446	ENSG00000150977	400.086029106877	0.219990442351084	0.125159772561531	1.75767691047003	0.0788024987016988	0.136220205652296	protein_coding	RILPL2
9447	ENSG00000260027	342.325398182535	-0.816680691965006	0.32721747620385	-2.49583457900711	0.0125661186958739	0.0275309698126376	protein_coding	HOXB7
9448	ENSG00000158019	381.646215423234	-1.20868934821218	0.139857612321272	-8.64228502225289	5.50997642785825e-18	5.88974217805345e-17	protein_coding	BABAM2
9449	ENSG00000261716	376.378505504183	0.142187485375437	0.144531867566825	0.983779479011411	0.325223951273934	0.437404185112386	transcribed_unprocessed_pseudogene	H2BC20P
9450	ENSG00000149218	359.576404007557	-0.31486014694349	0.178088098572824	-1.76800218244083	0.0770605388067312	0.133535612022125	protein_coding	ENDOD1
9451	ENSG00000104976	402.112991266816	0.22080538083179	0.195617418293998	1.12876134833727	0.258998521802811	0.365126905451873	protein_coding	SNAPC2
9452	ENSG00000164099	338.38406506468	-0.273671556053404	0.243628048390914	-1.12331711336572	0.261302838177938	0.367764138659803	protein_coding	PRSS12
9453	ENSG00000167264	392.514530369824	-0.807904886310957	0.0931772523134539	-8.67062363669102	4.29760022811691e-18	4.62377546833717e-17	protein_coding	DUS2
9454	ENSG00000254635	365.237273894276	-1.40635968915428	0.145307261336663	-9.67852312552969	3.72051475131227e-22	5.01542960390343e-21	lncRNA	WAC-AS1
9455	ENSG00000069188	327.471425355953	-1.58269945149247	0.296552250778269	-5.33700030041535	9.44968834808829e-08	4.59241239234861e-07	protein_coding	SDK2
9456	ENSG00000285756	421.283154088585	0.273718458750968	0.0924013042511853	2.96227916877544	0.00305370772180789	0.00775549794782216	lncRNA
9457	ENSG00000118402	331.06680646836	0.684928213201127	0.207771277664548	3.29654907502162	0.000978805126811621	0.0027451673643496	protein_coding	ELOVL4
9458	ENSG00000136895	390.040805303877	-0.69183780448784	0.143105174994398	-4.83447090236202	1.3350022936368e-06	5.70354175076494e-06	protein_coding	GARNL3
9459	ENSG00000177082	371.760441788686	-0.537848717842498	0.118146078686291	-4.55240431018136	5.3036285996311e-06	2.09966539545811e-05	protein_coding	WDR73
9460	ENSG00000237424	360.115696401656	0.677606135367113	0.140840048733531	4.81117509870465	1.50045491495942e-06	6.36824473772597e-06	lncRNA	FOXD2-AS1
9461	ENSG00000148459	388.647949210873	-0.396218060901413	0.146724616965206	-2.70041980068942	0.00692520313179959	0.0162337305349711	protein_coding	PDSS1
9462	ENSG00000069509	364.526508593302	0.381905741139075	0.138311025924987	2.76120966195568	0.00575876940708242	0.0137635516167339	protein_coding	FUNDC1
9463	ENSG00000136828	346.79705908291	-1.34620426935877	0.166873866364171	-8.06719649211536	7.19307351713647e-16	6.69129408595045e-15	protein_coding	RALGPS1
9464	ENSG00000151500	390.214011105432	-0.850616369890558	0.0994005526947199	-8.55746116928525	1.15380223094661e-17	1.20852030428438e-16	protein_coding	THYN1
9465	ENSG00000186594	464.045569648726	1.05178718677867	0.114982505310327	9.14736710545663	5.83379938075719e-20	6.97143723101434e-19	lncRNA	MIR22HG
9466	ENSG00000167384	366.512346831496	0.544728164384525	0.131042578111335	4.15687917801584	3.22624500665605e-05	0.000115313494012737	protein_coding	ZNF180
9467	ENSG00000124785	326.968973936807	-1.40624622361608	0.242767948786206	-5.79255305589989	6.93244154518826e-09	3.77147279125182e-08	protein_coding	NRN1
9468	ENSG00000140092	384.50770380894	0.0476013611038002	0.117654836061309	0.404584823687107	0.685782715881676	0.777154086364499	protein_coding	FBLN5
9469	ENSG00000198081	367.58866019582	-0.993076838482845	0.134330565021792	-7.39278390083255	1.43786060699569e-13	1.1375654119952e-12	protein_coding	ZBTB14
9470	ENSG00000130590	396.098774601726	-0.785107231555562	0.117492712406235	-6.68217811536283	2.35416642536464e-11	1.57531731673859e-10	protein_coding	SAMD10
9471	ENSG00000210176	380.173560012022	0.372961476861042	0.399726687918464	0.933041220748108	0.350798685819615	0.464674140874435	Mt_tRNA	MT-TH
9472	ENSG00000120162	351.869827917889	-1.07889050441633	0.430044474737008	-2.5087882016764	0.0121146098085195	0.0266832438640716	protein_coding	MOB3B
9473	ENSG00000090674	378.902738848043	0.533884517615782	0.113482232167012	4.70456482412208	2.54408024607668e-06	1.04872209449438e-05	protein_coding	MCOLN1
9474	ENSG00000164221	367.330025874707	-0.110983841455378	0.140589768955002	-0.789416202048812	0.429868789357832	0.546663745321647	protein_coding	CCDC112
9475	ENSG00000277053	386.461773318339	-0.264717318126814	0.123669897087652	-2.14051539105909	0.0323131383231325	0.0629839909372818	transcribed_unprocessed_pseudogene	GTF2IP1
9476	ENSG00000186230	369.507840332517	0.496743174838232	0.12136211102128	4.09306636690862	4.25705810074062e-05	0.00014938705835487	protein_coding	ZNF749
9477	ENSG00000053501	385.380050516216	0.0137652823738212	0.130820860341769	0.10522238072628	0.916199352048848	0.965200751187777	protein_coding	USE1
9478	ENSG00000138190	367.861446765446	-0.895045372124494	0.126263901555709	-7.08868774920274	1.3538961366681e-12	9.97989891255425e-12	protein_coding	EXOC6
9479	ENSG00000092036	386.323778935991	0.253003251590787	0.130699526910821	1.93576256602227	0.0528967876403098	0.0967341205221141	protein_coding	HAUS4
9480	ENSG00000097096	355.515787385725	0.099143475260057	0.148101744181633	0.669428140822344	0.503222405532473	0.620566402967303	protein_coding	SYDE2
9481	ENSG00000205885	387.261761025758	-1.3990984534009	0.122415724521595	-11.4290746459952	2.99281070988999e-30	6.04344170832478e-29	lncRNA	C1RL-AS1
9482	ENSG00000185730	392.394607652947	-0.469313648092177	0.153011903329234	-3.06717084018202	0.00216095312756488	0.00566808629836847	protein_coding	ZNF696
9483	ENSG00000100564	384.980078704177	-0.0923863610055678	0.115208191094139	-0.801907921026872	0.422606223817477	0.539577751636543	protein_coding	PIGH
9484	ENSG00000177990	328.696911177293	-1.82631701333998	0.27856812362659	-6.55608757227401	5.52378008377631e-11	3.59894398610219e-10	protein_coding	DPY19L2
9485	ENSG00000109819	433.557580689801	-1.18714091094168	0.0977397633694756	-12.1459360041016	6.02886706617461e-34	1.43859236328237e-32	protein_coding	PPARGC1A
9486	ENSG00000196151	386.046200374505	-0.818313138828777	0.121723052984178	-6.72274576398557	1.78331590062435e-11	1.2044584572044e-10	protein_coding	WDSUB1
9487	ENSG00000118242	422.354995505122	0.394833018888298	0.100117613449098	3.94369187684481	8.0236737456942e-05	0.000271124383469027	protein_coding	MREG
9488	ENSG00000140104	353.831485315843	-1.86438087758398	0.24198113767416	-7.70465374079885	1.31198542002784e-14	1.11526274937303e-13	protein_coding	CLBA1
9489	ENSG00000115163	361.312757327217	-0.303588827764606	0.146265122611223	-2.07560642171377	0.0379303670280982	0.0724766665505032	protein_coding	CENPA
9490	ENSG00000103742	330.836751922656	-0.803975095648869	0.180129487077236	-4.46331752060195	8.0700327835887e-06	3.10943475010445e-05	protein_coding	IGDCC4
9491	ENSG00000254858	392.372337174059	0.068977432610872	0.177647471980395	0.388282658018823	0.697806869411024	0.787340152746238	protein_coding	MPV17L2
9492	ENSG00000141655	357.7154436259	-0.354939239358593	0.157761597221374	-2.24984562536176	0.0244587466066973	0.0493396829271629	protein_coding	TNFRSF11A
9493	ENSG00000182093	378.153352391209	-1.09704150478027	0.135309111984793	-8.10766908959956	5.16000337757113e-16	4.85481902566787e-15	protein_coding	GET1
9494	ENSG00000139531	391.850836924712	-1.34798426318288	0.111919762553737	-12.0442023144542	2.08079492598305e-33	4.87885597021175e-32	protein_coding	SUOX
9495	ENSG00000082497	322.904804816496	-1.58983004346093	0.323126878261096	-4.92014174746644	8.6481558060737e-07	3.77962097979228e-06	protein_coding	SERTAD4
9496	ENSG00000109458	380.051475562204	0.175960881620352	0.125892285875603	1.3977097992662	0.162200230398762	0.248862957520901	protein_coding	GAB1
9497	ENSG00000131845	382.277324620112	1.0401737861408	0.128992236519181	8.06384798193751	7.3929682926408e-16	6.87293676162698e-15	protein_coding	ZNF304
9498	ENSG00000144451	368.199021113259	-1.110543768777	0.141357513415431	-7.85627691053997	3.95719707978461e-15	3.49080053837523e-14	protein_coding	SPAG16
9499	ENSG00000138101	357.923151173162	-0.453263208643059	0.160004399929738	-2.8328171527914	0.00461397700270627	0.0112595604528389	protein_coding	DTNB
9500	ENSG00000197296	413.566696350923	-0.11161043787213	0.111765037379426	-0.998616745353278	0.317980385106082	0.430195753324444	protein_coding	FITM2
9501	ENSG00000100150	392.897853388648	-0.567252738138178	0.107078357202554	-5.29754801024021	1.17368051791327e-07	5.63472949922976e-07	protein_coding	DEPDC5
9502	ENSG00000197780	418.111794143143	1.92024897690543	0.102663303567768	18.704336507522	4.56377533382158e-78	4.01991415457447e-76	protein_coding	TAF13
9503	ENSG00000152457	365.817042118221	0.293885170688496	0.130561206029837	2.25093792884645	0.0243894690284068	0.0492233477453921	protein_coding	DCLRE1C
9504	ENSG00000152939	393.370827539578	-0.263609007992325	0.122314415865238	-2.15517530070012	0.0311481189453833	0.0609814511789183	protein_coding	MARVELD2
9505	ENSG00000121297	323.857867218102	-0.276966731744165	0.374443616403792	-0.739675400008661	0.459496978301103	0.57653682914405	protein_coding	TSHZ3
9506	ENSG00000136367	395.113144887095	2.64485742628642	0.124763465621365	21.1989736988639	9.76016467451e-100	1.36019121219791e-97	protein_coding	ZFHX2
9507	ENSG00000104129	380.250120953987	-0.423594274471795	0.104509661963841	-4.0531589760414	5.05306390716981e-05	0.000175906120582184	protein_coding	DNAJC17
9508	ENSG00000143409	370.877263306539	-0.974972444688897	0.118353875020719	-8.23777374858423	1.75444558022784e-16	1.70694731574838e-15	protein_coding	MINDY1
9509	ENSG00000161395	377.653484926335	-1.32139710010906	0.144526799156326	-9.14292095184216	6.0787822492399e-20	7.25834964949466e-19	protein_coding	PGAP3
9510	ENSG00000167840	376.851451109956	-0.561338209075078	0.117438180715032	-4.77986124833783	1.75416214059993e-06	7.38379877787412e-06	protein_coding	ZNF232
9511	ENSG00000138449	476.267395128978	2.50011478165057	0.111884780160511	22.3454412482544	1.33720479142617e-110	2.25531744481219e-108	protein_coding	SLC40A1
9512	ENSG00000119929	374.319609387075	-0.619691614925955	0.130250306590156	-4.75769793675702	1.95813216136113e-06	8.18318950835473e-06	protein_coding	CUTC
9513	ENSG00000156787	349.106362395847	-0.415130738076042	0.149029457616494	-2.78556162463075	0.00534350819607258	0.0128653335462907	protein_coding	TBC1D31
9514	ENSG00000182175	340.387076919736	2.19869513519395	0.171564464375415	12.8155626119801	1.3416170049581e-37	3.7288913085371e-36	protein_coding	RGMA
9515	ENSG00000125863	393.068401305279	-0.326704819065938	0.125145942205721	-2.61059058973629	0.00903860293109907	0.0205579564329741	protein_coding	MKKS
9516	ENSG00000185133	347.392196380102	0.794891558851862	0.187578173698691	4.23765485705552	2.25866627904728e-05	8.22262056815356e-05	protein_coding	INPP5J
9517	ENSG00000089177	382.502916737158	-0.5429972963334	0.119262031684113	-4.55297707632239	5.28920385045147e-06	2.09423405491265e-05	protein_coding	KIF16B
9518	ENSG00000164048	365.161227542332	0.0564232162755786	0.129065464014584	0.437167422798734	0.66198993358814	0.757368824219161	protein_coding	ZNF589
9519	ENSG00000138175	348.037467596198	0.0380444512675429	0.177629590318365	0.21417856788025	0.830407808646814	0.898239732943037	protein_coding	ARL3
9520	ENSG00000204177	370.592634251141	-0.556296306712047	0.132244845698214	-4.20656324089583	2.59283550177434e-05	9.37120772369044e-05	transcribed_unprocessed_pseudogene	BMS1P1
9521	ENSG00000154065	331.313715020322	-1.37493625082595	0.282259754093447	-4.8711735587028	1.10937334681012e-06	4.78712580705213e-06	protein_coding	ANKRD29
9522	ENSG00000034053	327.108749930795	-0.810043317095737	0.179825705925021	-4.50460245896929	6.64973087085643e-06	2.59349114663648e-05	protein_coding	APBA2
9523	ENSG00000083812	364.632410698507	-0.764069933661734	0.164056993346259	-4.65734448789444	3.20314213168282e-06	1.30517599227004e-05	protein_coding	ZNF324
9524	ENSG00000138735	341.648964397166	-0.508244452050681	0.145315661571636	-3.49752013343814	0.000469605265032856	0.00139817078106673	protein_coding	PDE5A
9525	ENSG00000103494	359.926139296107	-0.852503450250974	0.124176584059804	-6.86525126057907	6.63743231549654e-12	4.65451313142451e-11	protein_coding	RPGRIP1L
9526	ENSG00000215421	375.572011151605	0.59087349212605	0.122971596298904	4.80495911177593	1.54783133695875e-06	6.55900434065432e-06	protein_coding	ZNF407
9527	ENSG00000170425	386.171288294402	1.36426909473618	0.139428558627766	9.78471776631056	1.30960140379394e-22	1.81740103180081e-21	protein_coding	ADORA2B
9528	ENSG00000146859	403.667656941192	-0.867675848640147	0.136011330310549	-6.37943799725377	1.77739025987043e-10	1.10933667943637e-09	protein_coding	TMEM140
9529	ENSG00000149596	360.527854027928	2.28553535076462	0.847942431837535	2.69538976344391	0.00703063372242634	0.0164432186744803	protein_coding	JPH2
9530	ENSG00000166250	353.051239933813	0.436987276617741	0.272049797598479	1.60627679371663	0.108213106848377	0.177783809148064	protein_coding	CLMP
9531	ENSG00000215883	358.711930297662	-2.09172413126465	0.175478454818809	-11.9201193868755	9.2975213368004e-33	2.11322835652054e-31	protein_coding	CYB5RL
9532	ENSG00000196628	320.459406039519	-1.85473301855261	0.302274252333967	-6.13592790067811	8.46635508941111e-10	4.97457015981946e-09	protein_coding	TCF4
9533	ENSG00000177556	374.493006097553	-0.0202505140413228	0.167278438724055	-0.121058722186715	0.903644523572959	0.95560327886497	protein_coding	ATOX1
9534	ENSG00000092978	370.741888653529	0.413790173242728	0.10996713290826	3.76285315711498	0.000167985845917662	0.000539371752322324	protein_coding	GPATCH2
9535	ENSG00000106610	378.625186630889	-0.175851827709966	0.113586274958831	-1.54817849052364	0.12157932858221	0.196064583562467	transcribed_unprocessed_pseudogene	STAG3L4
9536	ENSG00000086300	375.159451053325	-2.06770231748359	0.176328115813141	-11.7264470725405	9.329299258449e-32	2.02434882447222e-30	protein_coding	SNX10
9537	ENSG00000102390	411.847966465915	0.792833891970679	0.100900680931975	7.85756730923542	3.91665550553585e-15	3.45812022683897e-14	protein_coding	PBDC1
9538	ENSG00000173762	483.190813303697	0.284027351747266	0.164383111031893	1.72783779285063	0.0840173096229482	0.14375294361909	protein_coding	CD7
9539	ENSG00000115828	321.240118940594	-0.146136092045931	0.211460787280407	-0.691078917871179	0.489515948102223	0.606744265023789	protein_coding	QPCT
9540	ENSG00000133103	371.638390244648	-0.398938035944349	0.150680158354671	-2.64758174069162	0.00810697581777156	0.018641836716611	protein_coding	COG6
9541	ENSG00000182247	342.87659566438	0.245293116641805	0.193053936060486	1.27059370892574	0.203873226194528	0.300634517951235	protein_coding	UBE2E2
9542	ENSG00000182749	375.060070024167	-0.84823375762294	0.151183258197607	-5.61063286858285	2.01588025562977e-08	1.04541211579514e-07	protein_coding	PAQR7
9543	ENSG00000272341	395.383539571494	1.18448202819596	0.107140806104087	11.0553772298972	2.06467031892931e-28	3.85214794136378e-27	lncRNA
9544	ENSG00000100167	321.338986024786	0.869582603430656	0.224886166479221	3.86676787214034	0.000110287312104214	0.00036476530055727	protein_coding	SEPTIN3
9545	ENSG00000164659	359.991227478337	0.471995007682223	0.16671633400929	2.83112635895605	0.00463843924733115	0.0113146051949854	protein_coding	ELAPOR2
9546	ENSG00000078114	331.505130081232	0.0619305188491142	0.222776056032931	0.277994502425159	0.781016578918918	0.857004884246235	protein_coding	NEBL
9547	ENSG00000145743	358.772420235657	-0.435949361989964	0.163349170344379	-2.66881895433493	0.00761184679720092	0.0176399453765409	protein_coding	FBXL17
9548	ENSG00000182544	383.830402193778	0.343187071352899	0.112837437712992	3.04142914185815	0.00235457977848413	0.00611918631977962	protein_coding	MFSD5
9549	ENSG00000106993	386.697539005211	0.884439420124209	0.0960778702152342	9.20544364839565	3.40262694313367e-20	4.12427840669579e-19	protein_coding	CDC37L1
9550	ENSG00000259820	409.996271277108	2.84742247200748	0.152381814828647	18.6861042126936	6.42358716777111e-78	5.62471272826305e-76	lncRNA	MIR30DHG
9551	ENSG00000184068	377.343982549391	0.145556052473174	0.0961570083875548	1.51373316322945	0.130093530255457	0.207461929306059	lncRNA	SREBF2-AS1
9552	ENSG00000234965	319.068686944175	-1.54616012866144	0.413531722400532	-3.73891540819663	0.00018481589873324	0.00058920364493583	protein_coding	SHISA8
9553	ENSG00000154114	367.583021847936	-1.17445946447255	0.109631050612904	-10.7128359885872	8.86051337411255e-27	1.52561182712968e-25	protein_coding	TBCEL
9554	ENSG00000118785	490.35203996042	-0.435641150269988	0.119611082313002	-3.64214704729441	0.00027037354623319	0.000837523804071549	protein_coding	SPP1
9555	ENSG00000136936	381.650989786668	0.230662880172077	0.116409784331146	1.98147330567953	0.0475382200905574	0.0882394025242688	protein_coding	XPA
9556	ENSG00000166073	352.087211420925	0.91754982604408	0.340384020581778	2.69563131805019	0.00702553792744867	0.0164349349914236	protein_coding	GPR176
9557	ENSG00000189171	373.255093650566	0.398214089362749	0.154311511541511	2.58058576048376	0.00986328543841263	0.0222546188015993	protein_coding	S100A13
9558	ENSG00000086827	375.45338616208	0.525455050488929	0.107125367196928	4.90504783542992	9.34045732471824e-07	4.06304418562333e-06	protein_coding	ZW10
9559	ENSG00000072832	349.560400599766	-0.81021073385257	0.149512802082642	-5.41900574778027	5.9931391057778e-08	2.96896430600648e-07	protein_coding	CRMP1
9560	ENSG00000128581	356.389756697452	0.0209613473862846	0.120075177009129	0.174568532051308	0.861418676637532	0.923612517301633	protein_coding	IFT22
9561	ENSG00000180806	330.377693762478	-0.144216445085702	0.350210332523909	-0.411799515012472	0.680486376891486	0.772952114630806	protein_coding	HOXC9
9562	ENSG00000100577	353.530443717623	-1.19881115197327	0.151448752145235	-7.91562251251592	2.46019003504614e-15	2.20496017513012e-14	protein_coding	GSTZ1
9563	ENSG00000075945	347.312461594312	0.159127826637449	0.135047686337922	1.17830842536075	0.23867367011251	0.341732067510117	protein_coding	KIFAP3
9564	ENSG00000112367	340.737668995954	-0.66037021285268	0.147264214700698	-4.48425446871005	7.31693026763268e-06	2.83323451688506e-05	protein_coding	FIG4
9565	ENSG00000167487	363.46933370392	0.202862188592951	0.153340276150216	1.32295437106309	0.185850552331878	0.278370551716133	protein_coding	KLHL26
9566	ENSG00000113595	366.502076354374	0.407183279304475	0.130601246205985	3.11775952476185	0.00182231425972314	0.00484883260000193	protein_coding	TRIM23
9567	ENSG00000167904	376.987486621975	-0.709948320619533	0.146847199020388	-4.83460580355343	1.33409734220644e-06	5.70049597035498e-06	protein_coding	TMEM68
9568	ENSG00000118276	333.56801096648	-1.00883462189687	0.196977806774621	-5.12156490325412	3.03010408466831e-07	1.39623734320543e-06	protein_coding	B4GALT6
9569	ENSG00000136169	395.080247265686	-1.40321947263481	0.131065923647814	-10.7062112987155	9.51776653462692e-27	1.63498484845987e-25	protein_coding	SETDB2
9570	ENSG00000145284	324.79695457351	-0.92464270833909	0.354109700525552	-2.61117587845457	0.00902314753259061	0.0205306692746757	protein_coding	SCD5
9571	ENSG00000186312	365.395613796133	-0.1211797187653	0.121369225096179	-0.998438596516297	0.318066725647101	0.430273558041678	transcribed_unprocessed_pseudogene	CA5BP1
9572	ENSG00000165060	407.221396397762	-0.362219654257896	0.0906611412209431	-3.9953132001191	6.46087827176115e-05	0.000221102963591143	protein_coding	FXN
9573	ENSG00000041880	387.931820678566	-1.32498497070834	0.111998643100968	-11.8303662796508	2.71952477818856e-32	6.04691936447559e-31	protein_coding	PARP3
9574	ENSG00000081479	317.599800158481	-0.715854074229827	0.259053748381508	-2.76334188832346	0.00572128038557639	0.0136805612184187	protein_coding	LRP2
9575	ENSG00000189050	374.925853248903	0.225709122337177	0.122302804707278	1.84549424583838	0.0649656747702656	0.115344284340006	protein_coding	RNFT1
9576	ENSG00000145375	355.848899413803	-0.248362584189513	0.177244855964417	-1.40124001251339	0.161142312830009	0.247482844269764	protein_coding	SPATA5
9577	ENSG00000148572	386.882712632035	0.469087198872816	0.11141822410672	4.21014786973724	2.55203600462046e-05	9.23611762511018e-05	protein_coding	NRBF2
9578	ENSG00000122971	387.420019584457	-0.601735160737044	0.177986065501042	-3.38079927236507	0.000722753204648879	0.00207596727379656	protein_coding	ACADS
9579	ENSG00000132950	384.348732059957	1.48788290925283	0.0891473060922606	16.6901612003057	1.54552917614788e-62	9.53793930660574e-61	protein_coding	ZMYM5
9580	ENSG00000138468	387.242184331435	-0.93256413474597	0.155882291139316	-5.98248927399016	2.19752986326342e-09	1.2501241176909e-08	protein_coding	SENP7
9581	ENSG00000152229	332.034980959514	0.916311276765379	0.215469618009321	4.25262403688737	2.11280121557381e-05	7.71989060599371e-05	protein_coding	PSTPIP2
9582	ENSG00000181315	374.808386928232	0.574735802278422	0.152431616647813	3.77045008717795	0.000162953392390164	0.000524689066027729	protein_coding	ZNF322
9583	ENSG00000137601	353.839198789835	-0.400647392556971	0.153739024009553	-2.60602273975718	0.0091600380079465	0.0208086453071006	protein_coding	NEK1
9584	ENSG00000155158	389.336342144286	-0.96823829146367	0.141591899246178	-6.83823224787916	8.0176343473142e-12	5.5788902476717e-11	protein_coding	TTC39B
9585	ENSG00000014914	369.158661735913	2.79845633800337	0.138942435638029	20.1411204946333	3.21969304196801e-90	3.67589877914533e-88	protein_coding	MTMR11
9586	ENSG00000242588	353.61976749252	0.023413484923566	0.144583487043123	0.161937475726967	0.871355090928265	0.931210560163977	lncRNA
9587	ENSG00000164951	355.094642977178	1.17012601132476	0.156506986519632	7.47650975426573	7.63224804919978e-14	6.16645756920104e-13	protein_coding	PDP1
9588	ENSG00000136982	342.265372637374	-1.07573311935998	0.186765237377049	-5.75981448404262	8.42064333972065e-09	4.5397453123187e-08	protein_coding	DSCC1
9589	ENSG00000118894	383.438002960715	-0.761713891714584	0.13884319996339	-5.4861447439661	4.10800335149812e-08	2.07243323395429e-07	protein_coding	EEF2KMT
9590	ENSG00000178685	415.691010997701	-0.475293917583076	0.149187456724599	-3.18588390752227	0.00144312493522651	0.00392071394629907	protein_coding	PARP10
9591	ENSG00000173715	361.690046653699	-0.79272132732669	0.131886324746295	-6.01064082156825	1.84791411226799e-09	1.05650004831593e-08	protein_coding	C11orf80
9592	ENSG00000254233	480.721258906474	-0.47186791958518	0.104386305801394	-4.52040060200001	6.17227204699787e-06	2.42031338762331e-05	lncRNA	LINC02365
9593	ENSG00000119431	394.352767798031	-1.41947881891607	0.123644805330096	-11.4802948261876	1.65714477934025e-30	3.39246107792662e-29	protein_coding	HDHD3
9594	ENSG00000159899	366.918277581153	0.185099724947535	0.126810532256606	1.45965576875727	0.144384703839541	0.225859799155404	protein_coding	NPR2
9595	ENSG00000149600	384.183451735789	-0.122072936930672	0.0891884103216605	-1.3687085181854	0.17109040657014	0.259961656278113	protein_coding	COMMD7
9596	ENSG00000180340	326.447865263142	-1.94197641524627	0.34184864131968	-5.68080776260927	1.34060088496079e-08	7.07330193195449e-08	protein_coding	FZD2
9597	ENSG00000178996	351.991848131783	0.867279858318392	0.143072746533352	6.06181036802995	1.34597853138362e-09	7.81573292754134e-09	protein_coding	SNX18
9598	ENSG00000125352	368.07726563817	0.151630493267229	0.200997574479778	0.754389666938413	0.450615274394238	0.567768742523816	protein_coding	RNF113A
9599	ENSG00000145687	322.127172269128	-1.20692522409295	0.268485174209793	-4.49531422971559	6.94672838707542e-06	2.70186956815968e-05	protein_coding	SSBP2
9600	ENSG00000170464	337.17213074471	-0.687485415790836	0.149939995855085	-4.58507026007445	4.53833798653501e-06	1.81142967315188e-05	protein_coding	DNAJC18
9601	ENSG00000155329	392.480287751813	0.877226589474524	0.14325533953032	6.12351757603324	9.15317533263728e-10	5.37174489074743e-09	protein_coding	ZCCHC10
9602	ENSG00000214357	335.320277734613	-0.146542650809434	0.2709113093262	-0.540924818435633	0.588559403662741	0.696519448962436	protein_coding	NEURL1B
9603	ENSG00000165424	343.098152256224	-0.368566036099658	0.152883895134282	-2.4107577568974	0.0159194180412052	0.0339379492340661	protein_coding	ZCCHC24
9604	ENSG00000157833	329.489434591961	-0.339309956258616	0.179867066900609	-1.88644848723814	0.0592345438555545	0.106592196955793	protein_coding	GAREM2
9605	ENSG00000204406	365.832394769196	0.203392742798798	0.107227109283557	1.89684067916944	0.0578489686238094	0.104378923779958	protein_coding	MBD5
9606	ENSG00000198576	415.085582443346	5.39748031261053	0.184425766234459	29.266411211483	2.77649384272896e-188	1.71703006724097e-185	protein_coding	ARC
9607	ENSG00000157326	366.203772506837	-1.0763256317641	0.136455883542716	-7.88771875437066	3.07760373430203e-15	2.73683610692096e-14	protein_coding	DHRS4
9608	ENSG00000165490	344.070957960355	-0.230572706168481	0.190360470214471	-1.21124257525055	0.225802449910563	0.326595523224926	protein_coding	DDIAS
9609	ENSG00000166128	364.091449571386	0.910373940046189	0.137304321317122	6.63033713224193	3.34921034719389e-11	2.21717127444477e-10	protein_coding	RAB8B
9610	ENSG00000263272	354.62387328245	-0.578916173726379	0.135068848660301	-4.28608209419448	1.81851809034199e-05	6.71153686357225e-05	lncRNA
9611	ENSG00000163002	392.582857521243	0.454910188301528	0.118238845147092	3.84738355432691	0.000119385989175971	0.000393062744310063	protein_coding	NUP35
9612	ENSG00000135740	375.486847659131	2.40704919286787	0.121803153405407	19.7617970107581	6.35032579283156e-87	6.61414283629516e-85	protein_coding	SLC9A5
9613	ENSG00000162627	354.982181763628	0.0491338399439551	0.145182221221884	0.338428765798144	0.735040099690383	0.818793872575928	protein_coding	SNX7
9614	ENSG00000196814	381.746887564712	-1.03980703971953	0.137913669460332	-7.5395502402944	4.71595095116804e-14	3.86494445153153e-13	protein_coding	MVB12B
9615	ENSG00000167964	342.674530335939	0.716890569637182	0.21620504968611	3.31579012922212	0.000913844286930048	0.00257465393064081	protein_coding	RAB26
9616	ENSG00000161558	354.0614142175	-0.759999407221947	0.11763773316056	-6.46050707373501	1.0435271500458e-10	6.65150524413988e-10	protein_coding	TMEM143
9617	ENSG00000258634	355.306975381676	-0.0785276545295895	0.108912751890844	-0.721014327213885	0.470900699837126	0.58798705985636	lncRNA
9618	ENSG00000023445	364.63292496076	-0.330723367861458	0.199589954398559	-1.65701409601528	0.0975166252483406	0.162787285112571	protein_coding	BIRC3
9619	ENSG00000130653	351.96213056509	-0.606872491751135	0.1509303189896	-4.02087861348091	5.79814783743442e-05	0.000199944493966547	protein_coding	PNPLA7
9620	ENSG00000188315	380.225362722728	-0.771574227803353	0.129191834166384	-5.97231421615745	2.33911453138208e-09	1.32837719054038e-08	protein_coding	C3orf62
9621	ENSG00000121988	376.907224081251	-0.556604030199681	0.134047076417907	-4.15230264675377	3.29146570142431e-05	0.00011744664969477	protein_coding	ZRANB3
9622	ENSG00000139800	331.826353481206	0.47919116529488	0.308039768890904	1.55561461112702	0.119799762200946	0.1936049728426	protein_coding	ZIC5
9623	ENSG00000152284	345.538047444532	0.380375600239449	0.129944347739765	2.92721928160518	0.00342007650891997	0.00859623633283493	protein_coding	TCF7L1
9624	ENSG00000177981	355.837787586691	-0.497676806711305	0.12290973193162	-4.04912449884914	5.14095923072086e-05	0.00017869348220693	protein_coding	ASB8
9625	ENSG00000198598	344.242748326647	-0.230411458822059	0.247096851576046	-0.932474280236422	0.351091472565895	0.46496829087383	protein_coding	MMP17
9626	ENSG00000122335	367.136209417503	-0.24817450963967	0.104595051604905	-2.37271750270861	0.0176577633635161	0.0370950493759811	protein_coding	SERAC1
9627	ENSG00000168876	364.345068779928	-0.229605249803472	0.133779577088531	-1.7162952283182	0.0861080212326977	0.146763349923714	protein_coding	ANKRD49
9628	ENSG00000166275	405.934879875483	-0.317732069759232	0.0959475918044567	-3.31151687899345	0.000927916419984642	0.00261132641361624	protein_coding	BORCS7
9629	ENSG00000197020	346.033454735632	0.185207617900478	0.155823365262517	1.18857411138861	0.234607300280751	0.336982633384971	protein_coding	ZNF100
9630	ENSG00000117280	350.309021286883	-0.438941491797598	0.139481172390564	-3.14695872048244	0.00164978251389355	0.0044306653526116	protein_coding	RAB29
9631	ENSG00000254535	347.01087658219	-3.72194708692744	1.28823611165642	-2.8891808366882	0.00386246879998803	0.0095936343284114	protein_coding	PABPC4L
9632	ENSG00000178397	352.41864501232	-0.220322074251521	0.132108979676653	-1.66772973942253	0.0953693889717569	0.1597779062105	protein_coding	FAM220A
9633	ENSG00000165233	378.687470214923	0.183195898410415	0.155668557036097	1.17683302202085	0.239262159539173	0.342310485047272	protein_coding	CARD19
9634	ENSG00000102760	362.730642341288	0.632934944140901	0.17155706809654	3.68935510010424	0.000224823233278762	0.000707179491008453	protein_coding	RGCC
9635	ENSG00000215375	355.061299832386	-1.86752107353231	0.147485219050991	-12.6624287203088	9.54984400597239e-37	2.56773160754787e-35	protein_coding	MYL5
9636	ENSG00000157570	324.979811161316	-4.23097271401803	1.04806449977975	-4.03693924840232	5.4153084797533e-05	0.000187483108132723	protein_coding	TSPAN18
9637	ENSG00000273015	372.309278821281	-0.195676070397038	0.102794333559761	-1.90356864644956	0.0569663854524346	0.102958486712742	lncRNA	LINC00938
9638	ENSG00000111801	356.353379985253	1.04802601225819	0.169535333597435	6.1817556849049	6.33925821224235e-10	3.77254492325986e-09	protein_coding	BTN3A3
9639	ENSG00000160703	350.663313011315	-1.22601345113753	0.167204438749581	-7.33242167675771	2.26030574558735e-13	1.76287219527102e-12	protein_coding	NLRX1
9640	ENSG00000070540	386.052431120194	-1.07796623276827	0.102271053727333	-10.540286752518	5.63268874668011e-26	9.26833330135545e-25	protein_coding	WIPI1
9641	ENSG00000000460	337.074237420542	-0.646191181281165	0.161213299422343	-4.00829946162375	6.11575396933642e-05	0.000210334886833255	protein_coding	C1orf112
9642	ENSG00000205659	380.000742054526	0.0654949342455328	0.104308477250101	0.627896561930388	0.53007170338576	0.645550522823619	protein_coding	LIN52
9643	ENSG00000182379	318.495185842941	0.642182678784063	0.331454742173697	1.93746716240231	0.0526882636598842	0.0964181257924915	protein_coding	NXPH4
9644	ENSG00000273344	377.570801033335	-1.22860006870081	0.127470990561357	-9.63827191810704	5.51078332382066e-22	7.35861863177204e-21	lncRNA	PAXIP1-DT
9645	ENSG00000121350	371.437857828969	0.389832790431072	0.178534557595988	2.18351447294164	0.0289979443185492	0.0573238531667432	protein_coding	PYROXD1
9646	ENSG00000128294	384.969605048753	1.18825534901293	0.123569627973224	9.61607935948799	6.8388280686618e-22	9.08700861191391e-21	protein_coding	TPST2
9647	ENSG00000137842	358.733646660772	-0.247795940023316	0.125274471637185	-1.97802422780097	0.0479259735397586	0.0888757792562126	protein_coding	TMEM62
9648	ENSG00000232442	378.397190593803	-1.85886038334529	0.166525740530627	-11.1626009133609	6.21463703094348e-29	1.18786404138137e-27	lncRNA	MHENCR
9649	ENSG00000184675	368.150965567289	0.579426874241269	0.116152002694908	4.9885224602044	6.08428387512246e-07	2.70935917415444e-06	protein_coding	AMER1
9650	ENSG00000169599	369.906312227318	-0.924350298470296	0.129584044710572	-7.13321073234631	9.80542562780069e-13	7.30582967709929e-12	protein_coding	NFU1
9651	ENSG00000176692	350.042041767008	5.10224566608314	0.498540756633369	10.234360176565	1.39111644658522e-24	2.13184824989342e-23	protein_coding	FOXC2
9652	ENSG00000144559	364.085596754959	-1.2979248915993	0.153528812301393	-8.45394992733572	2.81610125538346e-17	2.88152877162367e-16	protein_coding	TAMM41
9653	ENSG00000166133	366.487364136383	0.216685882949775	0.169315256319669	1.27977766244921	0.200623342010059	0.296643159228918	protein_coding	RPUSD2
9654	ENSG00000188428	378.300734112524	-0.358514528813914	0.134645937858082	-2.6626464527418	0.00775288240508859	0.0179192214679319	protein_coding	BLOC1S5
9655	ENSG00000158122	384.572185501845	-0.239097497618861	0.10688384508998	-2.2369844331253	0.025287357476492	0.050776562222295	protein_coding	PRXL2C
9656	ENSG00000172000	446.745735803276	0.193628091918904	0.103957471444411	1.86257023404462	0.0625227554538751	0.111735428831597	protein_coding	ZNF556
9657	ENSG00000119574	351.122849200237	-0.571314200496846	0.126824207328173	-4.50477249204092	6.64440885431476e-06	2.59175601092614e-05	protein_coding	ZBTB45
9658	ENSG00000156675	359.926458753584	1.32957758250781	0.138128571837618	9.6256521356844	6.23104096580171e-22	8.30544319842199e-21	protein_coding	RAB11FIP1
9659	ENSG00000170915	369.951922721146	-1.70341857410473	0.13691000952334	-12.4418848558647	1.54807178488405e-35	3.93432901220019e-34	protein_coding	PAQR8
9660	ENSG00000185361	406.505168135583	-0.232909106895342	0.108018002358192	-2.15620638977386	0.0310675528285413	0.0608397702970325	protein_coding	TNFAIP8L1
9661	ENSG00000152359	360.155916795743	-0.308453907522373	0.148378307945488	-2.07883424331604	0.0376325882981872	0.0719864512851778	protein_coding	POC5
9662	ENSG00000153551	386.187915729849	0.204050313969619	0.136391492418116	1.49606335667983	0.134637145715182	0.2134691290145	protein_coding	CMTM7
9663	ENSG00000183597	345.668532402882	-0.465848742472695	0.133025795681437	-3.50194291329996	0.000461878570524452	0.00137696128225849	protein_coding	TANGO2
9664	ENSG00000110315	351.858344104749	-0.42502072008497	0.145680395793709	-2.91748740638255	0.00352863897711614	0.00884439072842316	protein_coding	RNF141
9665	ENSG00000106384	467.016332649536	-0.881511195683014	0.116377712116526	-7.57457059132058	3.60317430628936e-14	2.98261645588102e-13	protein_coding	MOGAT3
9666	ENSG00000074211	329.26471559625	-1.33386082179669	0.173391400054261	-7.69277381334524	1.43978916942864e-14	1.22215332300028e-13	protein_coding	PPP2R2C
9667	ENSG00000070501	369.17981547599	0.0697344917047704	0.136438910018459	0.511104139540076	0.609278137478967	0.714515337900034	protein_coding	POLB
9668	ENSG00000157895	370.167148536175	0.074350132910976	0.10672767017691	0.696634085497553	0.486031818852073	0.603470074293073	protein_coding	C12orf43
9669	ENSG00000269113	336.240260325173	0.194905760616575	0.449446784530137	0.433657036439441	0.664537509875631	0.75931065257124	protein_coding	TRABD2B
9670	ENSG00000285979	366.154590215298	-0.99132870706626	0.141425286087594	-7.00955772825706	2.39072635651812e-12	1.72962030628525e-11	lncRNA
9671	ENSG00000057294	350.584814839682	-0.164899627325886	0.13205969123884	-1.24867494220967	0.211783989464374	0.310158169779489	protein_coding	PKP2
9672	ENSG00000197620	331.026016486275	-0.873042593868602	0.167886830116751	-5.20018510839399	1.99090147302783e-07	9.34945725761084e-07	protein_coding	EOLA1
9673	ENSG00000181885	311.348438662228	-0.120359009468514	0.249500682426271	-0.482399520105847	0.629522161973618	0.731835281409495	protein_coding	CLDN7
9674	ENSG00000071282	335.934173043629	1.76912958776063	0.138893030322262	12.7373532253985	3.66622721772819e-37	1.00395100305391e-35	protein_coding	LMCD1
9675	ENSG00000113971	378.490418180121	-0.25064629839995	0.168574520564223	-1.48685754858463	0.137052438292258	0.216443103759704	protein_coding	NPHP3
9676	ENSG00000172889	312.744688131959	0.158977070329015	0.227608129346431	0.698468331449814	0.484884356099247	0.602457294648615	protein_coding	EGFL7
9677	ENSG00000145022	359.974722788116	-0.929486077162618	0.125138691160086	-7.4276474249963	1.10546144276533e-13	8.80926643410636e-13	protein_coding	TCTA
9678	ENSG00000154553	350.318961869962	-0.593845839522462	0.114275579859016	-5.1966119117934	2.02953441026849e-07	9.521842806134e-07	protein_coding	PDLIM3
9679	ENSG00000187796	399.955242495605	-0.938619493034573	0.157064967812864	-5.97599519552252	2.28689739661494e-09	1.29946903371206e-08	protein_coding	CARD9
9680	ENSG00000184209	364.176888787941	-0.250505234678033	0.139220135432328	-1.79934629355248	0.0719639194256364	0.12595383161737	protein_coding	SNRNP35
9681	ENSG00000174136	337.755089055468	0.79309426837983	0.139466888745668	5.68661332817225	1.2958340484409e-08	6.84561984230639e-08	protein_coding	RGMB
9682	ENSG00000106701	377.556690666654	-0.86839347699336	0.167776339543426	-5.17589953003229	2.26815496052615e-07	1.05878144123696e-06	protein_coding	FSD1L
9683	ENSG00000107872	365.028781967718	-0.386275518231962	0.126306489860682	-3.05823967286264	0.00222641429735286	0.00582075761869142	protein_coding	FBXL15
9684	ENSG00000182472	394.358023904984	-1.26307207439534	0.129907149958028	-9.72288341945332	2.40862363002506e-22	3.28724523373167e-21	protein_coding	CAPN12
9685	ENSG00000177045	342.566333807447	-0.921203346835432	0.201781862374249	-4.56534267250868	4.98679074066196e-06	1.98057126499612e-05	protein_coding	SIX5
9686	ENSG00000148798	326.466241091641	0.713352021106961	0.253478260465695	2.81425326099516	0.00488906936370845	0.0118664869167884	protein_coding	INA
9687	ENSG00000076053	388.331729349373	1.36739958550952	0.0995768186242586	13.7321075768572	6.52086587337419e-43	2.17979034442837e-41	protein_coding	RBM7
9688	ENSG00000261824	348.056556902651	-0.653739885753611	0.144779755234859	-4.5154095245784	6.31945230427636e-06	2.47280018718876e-05	lncRNA	LINC00662
9689	ENSG00000104450	356.893609361465	0.752837544114362	0.119232162186728	6.31404757162211	2.71830318694786e-10	1.66577439722048e-09	protein_coding	SPAG1
9690	ENSG00000214425	339.293385198911	-0.353766707354937	0.147994336743457	-2.39040705975242	0.0168297081328495	0.0355871959122029	transcribed_unprocessed_pseudogene	LRRC37A4P
9691	ENSG00000210164	368.264848501294	0.0966457231686901	0.192659047009415	0.501641239634945	0.615919904877518	0.720823468553234	Mt_tRNA	MT-TG
9692	ENSG00000051128	377.951773498562	0.451456763862857	0.20607222829181	2.19076955495221	0.028468472828694	0.0564425692924762	protein_coding	HOMER3
9693	ENSG00000189143	409.635180469468	2.92174334756639	0.186487302335392	15.6672508582473	2.53300964123481e-55	1.24900096661817e-53	protein_coding	CLDN4
9694	ENSG00000261889	366.6902961793	3.14608045476088	0.268229077186349	11.7290805596561	9.04356623708727e-32	1.96666095371208e-30	lncRNA
9695	ENSG00000114374	475.171532958947	-0.316078206814787	0.169886334311022	-1.86052755859763	0.0628109231677477	0.112169380538529	protein_coding	USP9Y
9696	ENSG00000186603	346.570899938578	-2.94959712815116	0.657657973549011	-4.48500169812256	7.29133539362217e-06	2.8240605405047e-05	protein_coding	HPDL
9697	ENSG00000108641	350.114144076274	-1.55085836915935	0.149874303503361	-10.3477269478992	4.28539194441633e-25	6.75199439904747e-24	protein_coding	B9D1
9698	ENSG00000114923	315.305663851765	0.301076161493288	0.174725177356615	1.723141255589	0.0848629838227757	0.145004334842666	protein_coding	SLC4A3
9699	ENSG00000164093	316.84939155912	-2.57056959215955	0.475788436033032	-5.40275760712497	6.56241127089634e-08	3.24016327620238e-07	protein_coding	PITX2
9700	ENSG00000205423	389.529782974129	0.0341395446655985	0.0941061808018017	0.362776858806971	0.716771579923339	0.80340775510495	protein_coding	CNEP1R1
9701	ENSG00000002919	356.614832458574	0.395481952154233	0.113021622793431	3.49917071069715	0.000466707673353125	0.00139038042711904	protein_coding	SNX11
9702	ENSG00000139083	370.172182542044	0.258354489992135	0.129107486063987	2.0010806334196	0.0453837010406065	0.0847543115249678	protein_coding	ETV6
9703	ENSG00000162004	338.386316392815	-1.59422656469682	0.204462707034499	-7.79715082432041	6.33205435354531e-15	5.51527879784739e-14	protein_coding	CCDC78
9704	ENSG00000170577	335.660398413808	-0.552108542341773	0.59092819317052	-0.934307329930449	0.350145384374717	0.464005160257996	protein_coding	SIX2
9705	ENSG00000122696	374.250671056562	0.883355194959105	0.106140051038701	8.32254352918121	8.60954885447308e-17	8.52738899553484e-16	protein_coding	SLC25A51
9706	ENSG00000134531	340.275054761658	1.20944214307978	0.374274466001121	3.23143108318845	0.00123172022364824	0.00338728767081475	protein_coding	EMP1
9707	ENSG00000119681	331.900804057315	1.33484387233969	0.162384283602424	8.22027749685354	2.03032841645511e-16	1.96890783123337e-15	protein_coding	LTBP2
9708	ENSG00000110723	308.054121030219	-0.538220360099297	0.338705132154069	-1.58905286340472	0.112048458398948	0.183202778249208	protein_coding	EXPH5
9709	ENSG00000166979	342.679235324071	-0.516827864963547	0.269840198821241	-1.91531086628767	0.0554528706398047	0.100664323145301	protein_coding	EVA1C
9710	ENSG00000185019	393.865370814779	1.60430975314088	0.0902841663371275	17.7695582539941	1.21644881196332e-70	9.07262978249224e-69	protein_coding	UBOX5
9711	ENSG00000067992	330.863196872921	0.776588717520171	0.163736158017677	4.74292744450698	2.1065173214829e-06	8.7662778874104e-06	protein_coding	PDK3
9712	ENSG00000147894	339.15796500443	0.0609409222998529	0.124896014053901	0.48793328403221	0.625597097903921	0.728671834874365	protein_coding	C9orf72
9713	ENSG00000243335	355.947468785366	-0.447748787826994	0.130605138037076	-3.42826319512703	0.000607456229859311	0.00176909575509976	protein_coding	KCTD7
9714	ENSG00000187135	304.825009535248	-2.00074629482487	0.314874254835355	-6.35411204346013	2.09634000539639e-10	1.30129144124188e-09	protein_coding	VSTM2B
9715	ENSG00000124641	363.204285572258	0.106017697796006	0.113813505434573	0.931503668138501	0.351593088030533	0.465445713111463	protein_coding	MED20
9716	ENSG00000167771	370.120072131811	-0.288515462730067	0.158491589956319	-1.82038342103568	0.0687006353957421	0.121091957786783	protein_coding	RCOR2
9717	ENSG00000131779	357.065182899371	-0.32095080910515	0.115464889584597	-2.77963985640849	0.00544192144400812	0.0130810588828194	protein_coding	PEX11B
9718	ENSG00000155100	362.831464953965	0.312081616216335	0.155973901011252	2.00085792682598	0.0454077027440587	0.0847884662675121	protein_coding	OTUD6B
9719	ENSG00000167703	372.99632363265	0.336941045117817	0.161471070386652	2.0866960521844	0.0369156183631757	0.0708295013568941	protein_coding	SLC43A2
9720	ENSG00000134962	445.989312938337	-1.68000496160621	0.154004307155759	-10.9088180235573	1.04607576285842e-27	1.88993992359643e-26	protein_coding	KLB
9721	ENSG00000236609	346.413178684261	-0.625578737073107	0.153607403813811	-4.07258192991384	4.64948370148494e-05	0.000162600464414325	protein_coding	ZNF853
9722	ENSG00000260573	464.573723308976	-0.763091611483235	0.104929171699043	-7.27244482279844	3.53038805189449e-13	2.71351732088131e-12	lncRNA
9723	ENSG00000215158	345.854896456374	0.202128609831411	0.124875642396194	1.61863919938938	0.105524915765659	0.173973984981273	transcribed_unprocessed_pseudogene	GUSBP18
9724	ENSG00000105866	336.45392547257	0.464493104810802	0.135115024624386	3.43776057549538	0.000586546069776181	0.00171334713001734	protein_coding	SP4
9725	ENSG00000173137	374.407941588081	-1.14032244694094	0.173291241701535	-6.58038130342992	4.69243309918426e-11	3.07415987897121e-10	protein_coding	ADCK5
9726	ENSG00000013503	362.393950391685	-0.0115619749722897	0.131692282041287	-0.0877953878015784	0.930039303612118	0.974799148632538	protein_coding	POLR3B
9727	ENSG00000233098	467.7674488292	0.189108978158781	0.264700902894389	0.714425134523368	0.47496433445786	0.592214109465582	lncRNA	CCDC144NL-AS1
9728	ENSG00000167720	354.687955522307	1.55681626139907	0.114978197060364	13.5400997858901	9.06656748742264e-42	2.92217143644575e-40	protein_coding	SRR
9729	ENSG00000136319	355.885751765813	0.341316429441111	0.132494399582568	2.5760819364173	0.00999269636400186	0.0225106776101564	protein_coding	TTC5
9730	ENSG00000164087	333.336906096587	-0.992289391310296	0.177855066413767	-5.57920227586773	2.41624129383974e-08	1.2434761887368e-07	protein_coding	POC1A
9731	ENSG00000107551	436.898238088909	-0.869432877926898	0.0785516829238009	-11.0682909081692	1.78777625519298e-28	3.34394142149644e-27	protein_coding	RASSF4
9732	ENSG00000148143	313.710581466086	-1.36235446511414	0.409269549411254	-3.32874621890126	0.000872378563626335	0.00246719562525573	protein_coding	ZNF462
9733	ENSG00000101624	364.607732053283	1.71031447249907	0.128873474820947	13.2712683884355	3.39780388756753e-40	1.03765854525262e-38	protein_coding	CEP76
9734	ENSG00000163867	356.586370450921	-0.698571447019852	0.133954686668949	-5.2149832483747	1.8383384751488e-07	8.66315911991062e-07	protein_coding	ZMYM6
9735	ENSG00000172167	330.867564466479	-0.0988178080120377	0.143347514252942	-0.689358364719668	0.49059777754355	0.607749955287654	protein_coding	MTBP
9736	ENSG00000135124	345.333801764678	-0.594781816838763	0.114949363551879	-5.17429412795598	2.28774199248027e-07	1.06725339155719e-06	protein_coding	P2RX4
9737	ENSG00000164610	360.053661336609	0.234886052032394	0.126152974268759	1.86191450018441	0.0626151428330552	0.111866861261295	protein_coding	RP9
9738	ENSG00000176438	391.73340019058	1.12856995450839	0.113282688356762	9.9624220688882	2.22573067533347e-23	3.21658176078864e-22	protein_coding	SYNE3
9739	ENSG00000278619	350.204181998101	-1.31852896369047	0.180225254013372	-7.31600557817853	2.55461048106696e-13	1.98406743903694e-12	protein_coding	MRM1
9740	ENSG00000089692	352.462126268787	1.44116973756788	0.141732477054753	10.1682392597367	2.74831660045427e-24	4.15805453455069e-23	protein_coding	LAG3
9741	ENSG00000113231	322.651168633109	-0.933331016070883	0.245000796507834	-3.80950196641927	0.000139246999230241	0.000453467781060164	protein_coding	PDE8B
9742	ENSG00000126458	334.374476396366	0.0406279082309045	0.144930127417111	0.280327554766972	0.779226212277497	0.855293258587681	protein_coding	RRAS
9743	ENSG00000121413	300.889193220142	-1.17167368423366	0.275820242856774	-4.24796117970962	2.15724763173134e-05	7.87066601527938e-05	protein_coding	ZSCAN18
9744	ENSG00000121716	350.847259470282	0.275334874031763	0.133533756474738	2.06191214342009	0.0392161011969871	0.0746259855074918	protein_coding	PILRB
9745	ENSG00000108932	343.168214347214	-1.37704416694311	0.208124328208064	-6.61644978652597	3.67927769490285e-11	2.42917435710623e-10	protein_coding	SLC16A6
9746	ENSG00000153391	381.845150664124	0.826327691051782	0.0970910875167265	8.51085009125503	1.72662749136456e-17	1.79332436856772e-16	protein_coding	INO80C
9747	ENSG00000178623	426.525930793167	-0.222118606391523	0.133523897899986	-1.66351199961146	0.09620999088261	0.161040789971772	protein_coding	GPR35
9748	ENSG00000168116	356.905488439745	0.396418361529311	0.13846554477059	2.86293866236614	0.00419731808847417	0.0103345380008516	protein_coding	KIAA1586
9749	ENSG00000133874	337.16417711433	0.290208916053575	0.121649356494229	2.38561817684043	0.0170504432591228	0.0359757035013385	protein_coding	RNF122
9750	ENSG00000175274	301.006610777784	-2.65496851236183	0.42756853634523	-6.20945716692806	5.31679385758624e-10	3.18642658729235e-09	protein_coding	TP53I11
9751	ENSG00000117834	450.996895592655	-2.1814947931649	0.103343340382893	-21.1091956683646	6.54775007718647e-99	8.9157529032662e-97	protein_coding	SLC5A9
9752	ENSG00000183161	346.424162118262	-0.803458817241685	0.114168526100741	-7.03748085994138	1.95746413933943e-12	1.42484957116605e-11	protein_coding	FANCF
9753	ENSG00000088035	322.092790607809	-1.0340072977016	0.161476755478875	-6.40344360793691	1.51910980190346e-10	9.53950822079592e-10	protein_coding	ALG6
9754	ENSG00000141441	360.374076370495	1.45496903138547	0.117710518836595	12.3605693506903	4.27120779183562e-35	1.06632911768586e-33	protein_coding	GAREM1
9755	ENSG00000163626	350.921264116666	-0.92861117106074	0.119546409469113	-7.76778805138992	7.98685574234452e-15	6.9059663808842e-14	protein_coding	COX18
9756	ENSG00000275004	328.878203922967	0.307153889391206	0.144890582543081	2.11990237046551	0.0340142794621425	0.065927513650293	protein_coding	ZNF280B
9757	ENSG00000005059	326.039391589193	-0.996146377353686	0.148719118899849	-6.69817293649051	2.11041431155186e-11	1.41764060701755e-10	protein_coding	MCUB
9758	ENSG00000184481	333.447791900075	-0.285776152103113	0.141321424173421	-2.022171470282	0.0431586405531964	0.0811041457445607	protein_coding	FOXO4
9759	ENSG00000135119	327.247381728553	-1.09052807038554	0.147614262811359	-7.38768767743777	1.49404169121284e-13	1.1797606046784e-12	protein_coding	RNFT2
9760	ENSG00000127952	348.938859094454	-0.730639010653795	0.127114161468912	-5.74789623918093	9.0360659157437e-09	4.85390120598871e-08	protein_coding	STYXL1
9761	ENSG00000189221	379.217296891511	-0.459617999672954	0.127448199453956	-3.6063122244344	0.000310579415668576	0.000953878879948888	protein_coding	MAOA
9762	ENSG00000172086	332.427989968254	-1.74169153563285	0.150052380813509	-11.6072235987877	3.78713433426027e-31	7.95593033108151e-30	protein_coding	KRCC1
9763	ENSG00000185883	356.08639123193	0.91589657893685	0.352786760125486	2.59617616775377	0.00942677187505042	0.0213590028500875	protein_coding	ATP6V0C
9764	ENSG00000125449	345.284691757349	-0.00585697649693104	0.143524454047359	-0.0408082130380262	0.967448791757117	1	protein_coding	ARMC7
9765	ENSG00000106004	319.463729476405	1.08918642924318	0.140761144849527	7.73783440314809	1.01124437792545e-14	8.68318718956873e-14	protein_coding	HOXA5
9766	ENSG00000023608	395.900783342647	2.10891328921282	0.103677712760454	20.3410475893256	5.57273164966658e-92	6.61683865154811e-90	protein_coding	SNAPC1
9767	ENSG00000118620	341.737384036863	1.69248871148079	0.186970077581881	9.05219024011793	1.40128901954748e-19	1.6421580440682e-18	protein_coding	ZNF430
9768	ENSG00000128596	302.41618932876	-1.38388875945769	0.276339996812238	-5.00792058848427	5.50212252150702e-07	2.4597139296448e-06	protein_coding	CCDC136
9769	ENSG00000008324	369.073899255799	0.0457178333830712	0.132023052918122	0.346286745932352	0.72912722838079	0.814274365961451	protein_coding	SS18L2
9770	ENSG00000187098	331.029920659859	0.752294210671802	0.403192362444917	1.86584439772115	0.0620631386789818	0.111027674835587	protein_coding	MITF
9771	ENSG00000105404	329.874765392467	-0.674867687452776	0.301467821705855	-2.23860604303982	0.0251815607020303	0.0505743875425621	protein_coding	RABAC1
9772	ENSG00000087245	322.260254225093	-0.019124130709664	0.165455767072221	-0.11558455198069	0.907981806572087	0.959198973140889	protein_coding	MMP2
9773	ENSG00000172006	345.605420957518	0.484765135670894	0.170608246511611	2.84139334166302	0.00449168739507876	0.0109819000605813	protein_coding	ZNF554
9774	ENSG00000104671	371.555578469848	0.435107951673044	0.127443961671115	3.41411194353716	0.000639902779943999	0.0018564185027226	protein_coding	DCTN6
9775	ENSG00000124243	325.824514103578	-0.116855832083064	0.144133878739882	-0.810745073293652	0.41751208319359	0.534245567614386	protein_coding	BCAS4
9776	ENSG00000162825	342.929672936283	0.313993311936609	0.122242890369869	2.56860183022966	0.0102109706854458	0.0229362431953669	protein_coding	NBPF20
9777	ENSG00000204272	318.373516191071	0.0346091894145439	0.193031891394577	0.179292598567555	0.857707958177537	0.920603233675947	protein_coding	NBDY
9778	ENSG00000187118	357.796998520479	-0.844232256555565	0.111126490256479	-7.59703878532546	3.02983750763084e-14	2.52067535248077e-13	protein_coding	CMC1
9779	ENSG00000182568	296.685347885417	-1.1671102362323	0.308557634619822	-3.78247077785099	0.000155279327423411	0.000502228914302565	protein_coding	SATB1
9780	ENSG00000204623	356.288987277353	-1.13882442493869	0.148059395039941	-7.69167282246069	1.4522359708945e-14	1.23236628244804e-13	transcribed_unitary_pseudogene	ZNRD1ASP
9781	ENSG00000084731	332.450964920811	0.482390934758141	0.116798548980702	4.13011068175036	3.62588628811263e-05	0.000128683415323213	protein_coding	KIF3C
9782	ENSG00000175087	328.783739257306	-0.0711913095642176	0.149724154717232	-0.47548312894916	0.634442655519387	0.735713563029825	protein_coding	PDIK1L
9783	ENSG00000177519	297.919955442816	-1.37505519884997	0.29739949251511	-4.62359631894834	3.77143494032377e-06	1.52211114573176e-05	protein_coding	RPRM
9784	ENSG00000271533	350.696655382951	-0.554409193510213	0.193044938850754	-2.8719177866602	0.00407989092726798	0.0100773348896509	lncRNA
9785	ENSG00000151413	371.460303059584	-0.972639919106457	0.123759929650434	-7.85908590812653	3.86946793776377e-15	3.41747355741089e-14	protein_coding	NUBPL
9786	ENSG00000112337	445.585599740982	-2.75550024116929	0.118255439774847	-23.3012557089605	4.30518606004417e-120	9.39670169164347e-118	protein_coding	SLC17A2
9787	ENSG00000203896	350.829736130996	0.506381456300086	0.230861958950071	2.19343827195715	0.0282758174276295	0.0560980727524231	protein_coding	LIME1
9788	ENSG00000107821	332.948894991417	-1.28795065740991	0.236868057071728	-5.43741808554579	5.40581893411454e-08	2.69464868581454e-07	protein_coding	KAZALD1
9789	ENSG00000267321	335.435901062717	-0.461538834183919	0.12524850226633	-3.68498485676498	0.000228716238524704	0.000718131248610887	lncRNA	SNHG30
9790	ENSG00000167676	388.611601200755	-1.53318046231661	0.143325319925104	-10.6972059306603	1.04893497773006e-26	1.79358213588359e-25	protein_coding	PLIN4
9791	ENSG00000074370	316.78421550746	1.44503159843044	0.4668533132024	3.0952583125483	0.00196641559320887	0.00519778098564666	protein_coding	ATP2A3
9792	ENSG00000280213	356.005952715351	0.532436678655708	0.181440164849445	2.93450283787777	0.00334082498281644	0.00841099366815308	lncRNA	UCKL1-AS1
9793	ENSG00000174365	358.328190741158	-0.407629670056087	0.111667798485038	-3.65037795663808	0.000261854707636661	0.000813234478079792	lncRNA	SNHG11
9794	ENSG00000184785	317.781034663035	-0.349492374063517	0.459520254970672	-0.760559236035902	0.446920375481494	0.564190883124636	protein_coding	SMIM10
9795	ENSG00000223960	322.030428234381	-0.414449560451387	0.149089813200938	-2.77986504613033	0.00543814931309216	0.0130730502275533	lncRNA	CHROMR
9796	ENSG00000241015	352.399757261067	1.19597266637435	0.11410597366969	10.4812450033195	1.05347657320023e-25	1.71632264538286e-24	transcribed_processed_pseudogene	TPM3P9
9797	ENSG00000204789	297.738735356876	-1.20838942679748	0.223754817278604	-5.40050686503379	6.64528680657288e-08	3.27890115635488e-07	transcribed_unprocessed_pseudogene	ZNF204P
9798	ENSG00000197429	327.834058097488	-1.21122290325391	0.15067336269116	-8.03873280333293	9.07722703336759e-16	8.38880470916823e-15	protein_coding	IPP
9799	ENSG00000109220	419.879986652662	1.60068401086218	0.125319150488453	12.7728603698896	2.32452370729472e-37	6.40679310374527e-36	protein_coding	CHIC2
9800	ENSG00000154889	319.81494756434	-0.690656799471775	0.174952789373922	-3.94767526681529	7.89137434678491e-05	0.000266887952728681	protein_coding	MPPE1
9801	ENSG00000132330	352.80298962083	-0.787238714617042	0.132988716773185	-5.91959027591562	3.22744644099018e-09	1.81068834160561e-08	protein_coding	SCLY
9802	ENSG00000260257	383.790003137403	-0.752774770541914	0.109656872500525	-6.86482072100233	6.65748081904194e-12	4.66746954729431e-11	lncRNA
9803	ENSG00000164088	327.608718429294	-0.970448904395392	0.152083413942019	-6.38103050977914	1.7590025558406e-10	1.09878434064757e-09	protein_coding	PPM1M
9804	ENSG00000117262	359.903976646597	0.70918148268822	0.157921777694312	4.49071364977273	7.09849309767137e-06	2.75614862399276e-05	protein_coding	GPR89A
9805	ENSG00000140022	331.527782681851	0.521626170782589	0.121330862125263	4.29920435448696	1.71412366655236e-05	6.3531086175478e-05	protein_coding	STON2
9806	ENSG00000178772	451.329562844304	-0.691150856638554	0.10973353337486	-6.29844711440682	3.00642262989946e-10	1.8358907497621e-09	protein_coding	CPN2
9807	ENSG00000170099	443.951575699062	-1.23820548328742	0.115155085125131	-10.7525037382582	5.76744636116616e-27	1.00647194464936e-25	protein_coding	SERPINA6
9808	ENSG00000063180	298.695649525312	-0.685956166027076	0.228529373309758	-3.00161049799626	0.00268555553267001	0.00690318933423765	protein_coding	CA11
9809	ENSG00000187676	340.00717557822	1.63418672076329	0.117130024807655	13.9519027973132	3.06322441965598e-44	1.068492992633e-42	protein_coding	B3GLCT
9810	ENSG00000279407	328.873311319883	-0.491605250277749	0.165003912505558	-2.97935511232917	0.00288855800715843	0.00737518973718311	TEC
9811	ENSG00000047621	325.555063052387	0.602618015064537	0.128100478996689	4.70426043512386	2.54787842376447e-06	1.05014194850076e-05	protein_coding	C12orf4
9812	ENSG00000174796	352.919304173457	-0.310356456354314	0.134640884901271	-2.30506845362677	0.0211627399319198	0.0434977684627549	protein_coding	THAP6
9813	ENSG00000143375	304.94357589079	0.419079025834995	0.149382455280682	2.8054099462187	0.00502526214000304	0.0121662084139834	protein_coding	CGN
9814	ENSG00000215190	378.020358528473	0.679228570912292	0.113352918315594	5.99215777595778	2.07074874787252e-09	1.1798100927418e-08	transcribed_unprocessed_pseudogene	LINC00680
9815	ENSG00000134533	325.846608165099	-1.68676022006822	1.16109157705137	-1.4527365915028	0.146296903231542	0.22824962028409	protein_coding	RERG
9816	ENSG00000156298	388.17743853442	-0.350147189310138	0.11076655686067	-3.16112732248759	0.00157159785349576	0.00423794610130525	protein_coding	TSPAN7
9817	ENSG00000154127	371.507168387288	1.17410280757754	0.100931058245498	11.6327206707943	2.80996342688503e-31	5.92407346332779e-30	protein_coding	UBASH3B
9818	ENSG00000157184	331.860619773402	-0.416718007166136	0.132795299063888	-3.13804788349965	0.00170077090404486	0.0045556473123685	protein_coding	CPT2
9819	ENSG00000161791	315.786291687968	0.0112302851828615	0.165678857078535	0.0677834539716687	0.945958015283474	0.985722783246736	protein_coding	FMNL3
9820	ENSG00000154118	315.307181915257	2.10060573059983	0.172517689088981	12.1761759138588	4.16349888856017e-34	1.00072308508518e-32	protein_coding	JPH3
9821	ENSG00000167779	330.89635756508	1.08309152354775	0.225838939847265	4.7958581645851	1.61979866426754e-06	6.85223080377904e-06	protein_coding	IGFBP6
9822	ENSG00000142675	381.942813191217	-0.123872267388055	0.113577523717387	-1.0906406772548	0.275431023289564	0.383628683151625	protein_coding	CNKSR1
9823	ENSG00000163743	354.842342588428	0.466086472007406	0.117896851373185	3.95334113319175	7.70674395428917e-05	0.000260911254036405	protein_coding	RCHY1
9824	ENSG00000280206	373.399839258617	0.201943828158418	0.112574563132071	1.79386730483244	0.0728343510958095	0.127177345760471	lncRNA
9825	ENSG00000100478	396.201078272326	-0.514473554818527	0.123015441806871	-4.18218678290997	2.88718618110745e-05	0.000103706721442393	protein_coding	AP4S1
9826	ENSG00000121104	403.07903289586	1.27334564766716	0.10379450636046	12.2679483945428	1.34621287582807e-34	3.28626504984214e-33	protein_coding	FAM117A
9827	ENSG00000219438	392.908070186865	-0.845615346060262	0.120452795601149	-7.02030485751709	2.21384664401235e-12	1.60321599855727e-11	protein_coding	TAFA5
9828	ENSG00000197461	329.188407815559	1.80600675373389	0.13020774741437	13.870194282576	9.60163765056904e-44	3.3026073235167e-42	protein_coding	PDGFA
9829	ENSG00000138623	422.09898078795	1.42970728727218	0.130189960423731	10.981701527667	4.68024220931551e-28	8.61303842165663e-27	protein_coding	SEMA7A
9830	ENSG00000154309	334.33590489683	0.879246519829162	0.125549051275675	7.0032111823653	2.50161312891874e-12	1.80720087901738e-11	protein_coding	DISP1
9831	ENSG00000158987	353.792108756945	0.00276903943366149	0.120978970736536	0.0228886013561135	0.981739132815256	1	protein_coding	RAPGEF6
9832	ENSG00000146094	341.048719123641	-0.205655642118827	0.139697377258845	-1.47215106077308	0.140980089585177	0.221514555327462	protein_coding	DOK3
9833	ENSG00000131773	369.400628619062	1.01233890038608	0.127179861549041	7.95989937444395	1.72179246720479e-15	1.55727262634086e-14	protein_coding	KHDRBS3
9834	ENSG00000136874	326.83723359649	-0.338570534797148	0.134527699921778	-2.51673473191033	0.0118447970589263	0.0261822143046518	protein_coding	STX17
9835	ENSG00000161048	329.151894590306	-0.70182555688696	0.164345283319576	-4.27043321664566	1.95093635328883e-05	7.16195828728982e-05	protein_coding	NAPEPLD
9836	ENSG00000182118	297.605796558702	-1.01023195368437	0.196380398756842	-5.14426062926596	2.68576457461499e-07	1.24277841984211e-06	protein_coding	FAM89A
9837	ENSG00000142235	341.859178616997	-0.744600428366272	0.187417221855691	-3.9729562790105	7.09860825686217e-05	0.000241507263606529	protein_coding	LMTK3
9838	ENSG00000167371	312.349538157562	-0.948245919349607	0.194120850706185	-4.88482260354835	1.03522016012301e-06	4.47886244470069e-06	protein_coding	PRRT2
9839	ENSG00000064225	362.686308833245	-0.49143855498244	0.114877420317047	-4.27793863777698	1.88631999838683e-05	6.94536378468302e-05	protein_coding	ST3GAL6
9840	ENSG00000138131	399.464176924555	-0.505734332907298	0.113629302184792	-4.45073870193128	8.55754147744774e-06	3.28575942590297e-05	protein_coding	LOXL4
9841	ENSG00000168255	318.993746984125	-1.17186272834226	0.135155757016084	-8.6704610607361	4.30374116993543e-18	4.62870481479578e-17	protein_coding	POLR2J3
9842	ENSG00000270055	343.588667921518	-0.471186696214342	0.152438484498283	-3.09099567451846	0.00199486539910745	0.0052659479330463	lncRNA
9843	ENSG00000257151	422.298576271158	-2.74683894839563	0.173216194430958	-15.85786454563	1.24040322604943e-56	6.4035007586176e-55	NA	NA
9844	ENSG00000181404	323.610307635512	-0.289599024365537	0.128405561226739	-2.25534643203001	0.0241115922971521	0.0487487062899239	protein_coding	WASHC1
9845	ENSG00000196639	323.911424782489	-1.09916862162256	0.998852427579792	-1.10043144640078	0.271144183423717	0.378759714858805	protein_coding	HRH1
9846	ENSG00000245958	356.045971015805	-0.294241047932186	0.126548644747725	-2.32512207869753	0.0200654333786636	0.0414894346901819	transcribed_unprocessed_pseudogene	SEPTIN7P14
9847	ENSG00000175283	347.527642307834	-1.63042944832505	0.150753075581717	-10.815231742594	2.91554873382611e-27	5.16379168346624e-26	protein_coding	DOLK
9848	ENSG00000171310	309.218844439321	0.63558982199576	0.366590495432701	1.73378696369514	0.0829558895510591	0.142223785689826	protein_coding	CHST11
9849	ENSG00000147654	352.129406190304	-0.711916322575297	0.128456149538382	-5.54209607818411	2.9887223248828e-08	1.52750057664981e-07	protein_coding	EBAG9
9850	ENSG00000139926	327.087493593514	1.13782542116205	0.144457068534851	7.87656452330365	3.3650518558755e-15	2.98173729223308e-14	protein_coding	FRMD6
9851	ENSG00000046653	311.641953501026	-1.14585792639057	0.178494496712206	-6.41957005676251	1.36659755311979e-10	8.62374187219554e-10	protein_coding	GPM6B
9852	ENSG00000021300	419.842860307977	-0.544243744831521	0.104998013303779	-5.18337183444528	2.17909989187877e-07	1.01897292360632e-06	protein_coding	PLEKHB1
9853	ENSG00000178163	290.353239899049	-1.24322497954639	0.310313553292315	-4.00635088721142	6.16640233700694e-05	0.000211808228384868	protein_coding	ZNF518B
9854	ENSG00000156500	313.765062166951	0.619055758782723	0.159782510935551	3.87436494243366	0.000106903110292468	0.000354322457114963	protein_coding	PABIR3
9855	ENSG00000124224	331.186637013663	1.6145456947132	0.158194335916865	10.2060904099733	1.86217559238549e-24	2.83470873253184e-23	transcribed_unprocessed_pseudogene	PPP4R1L
9856	ENSG00000164967	333.874944448365	-0.662366096998637	0.198362716130618	-3.33916630059895	0.000840302425479341	0.00238579982763546	protein_coding	RPP25L
9857	ENSG00000261971	320.612085501781	-0.503272601140635	0.151402676697191	-3.3240667346139	0.000887149640362924	0.00250610486529625	lncRNA	MMP25-AS1
9858	ENSG00000107295	308.028838810199	-3.04857910058573	0.88431818251225	-3.44737806015144	0.000566055869165781	0.0016586298995257	protein_coding	SH3GL2
9859	ENSG00000251095	445.658397218677	-0.955389789301065	0.1625624352977	-5.87706371125323	4.17607514729205e-09	2.3192257188441e-08	lncRNA
9860	ENSG00000172687	316.31017689746	0.446361204889048	0.150975688532574	2.95651047680264	0.00311141660896239	0.00788714198051001	protein_coding	ZNF738
9861	ENSG00000278384	378.438623528392	1.11188640380427	0.138536356777012	8.02595383386589	1.0074010444651e-15	9.26958853189775e-15	protein_coding
9862	ENSG00000223745	336.678668554571	-1.36998153846108	0.143466054344853	-9.54916858010205	1.30741284718388e-21	1.70965827999147e-20	lncRNA	CCDC18-AS1
9863	ENSG00000171045	354.632732214854	-0.910310535487349	0.137243363150851	-6.63282008388837	3.2933314764664e-11	2.18163917758153e-10	protein_coding	TSNARE1
9864	ENSG00000214013	337.093887030255	-0.918656383219022	0.133860903966986	-6.86276841104847	6.75386729482441e-12	4.73169215906462e-11	protein_coding	GANC
9865	ENSG00000196507	300.54509470939	-1.11755534640653	0.254332922702608	-4.39406481288813	1.11250623774284e-05	4.21219836239265e-05	protein_coding	TCEAL3
9866	ENSG00000160117	341.759605305099	0.617681964258551	0.11089325990817	5.57005867417055	2.54653563607236e-08	1.30848820877916e-07	protein_coding	ANKLE1
9867	ENSG00000080823	348.96191049689	0.0217082449756203	0.100830648474617	0.215294112494826	0.82953801955574	0.897539878713052	protein_coding	MOK
9868	ENSG00000077713	357.318336890069	-1.13818970591538	0.183517748027325	-6.20206883612102	5.57256920669353e-10	3.33313014808022e-09	protein_coding	SLC25A43
9869	ENSG00000176055	329.438533265794	-1.44776791859598	0.166409528192417	-8.70003018650435	3.31795902353821e-18	3.59322494179892e-17	protein_coding	MBLAC2
9870	ENSG00000091622	312.19792002429	0.810583340399903	0.235790293377234	3.43772989460204	0.000586612526958818	0.00171337265081625	protein_coding	PITPNM3
9871	ENSG00000135392	329.479467403483	0.42883724719894	0.141872340520883	3.02269805111037	0.00250532085251729	0.00647015348756945	protein_coding	DNAJC14
9872	ENSG00000204264	367.332192521151	-0.176908311071966	0.147261004932078	-1.20132489353554	0.229625197714939	0.33114041823602	protein_coding	PSMB8
9873	ENSG00000096092	336.186932413348	-0.473601442279706	0.147838736748565	-3.20350033215704	0.00135767883440439	0.0037065518734903	protein_coding	TMEM14A
9874	ENSG00000083635	366.915504141235	1.0013029408126	0.137897871080581	7.26119216320233	3.83693385153054e-13	2.93772361229900e-12	protein_coding	NUFIP1
9875	ENSG00000116815	348.188198053144	1.06971170815247	0.140114905653372	7.63453183773905	2.26642479336969e-14	1.89885841282489e-13	protein_coding	CD58
9876	ENSG00000173275	309.199028780821	-0.649946624517609	0.138408238847777	-4.69586658950576	2.65478778484493e-06	1.09117585994651e-05	protein_coding	ZNF449
9877	ENSG00000137502	364.971668237256	2.36416458720316	0.108114944262718	21.867139675513	5.34020582413354e-106	8.29940678971623e-104	protein_coding	RAB30
9878	ENSG00000121897	354.158210416553	0.0450477306377217	0.12600887909301	0.35749647931136	0.72072016140312	0.807037670748488	protein_coding	LIAS
9879	ENSG00000070182	293.087611945803	0.035149036202863	0.227010946117067	0.154834102954388	0.876952105135078	0.935350137968079	protein_coding	SPTB
9880	ENSG00000172171	317.042557879199	0.192919277841577	0.120220745469897	1.60470871385408	0.108557923368599	0.178271376259874	protein_coding	TEFM
9881	ENSG00000226137	322.773574428823	0.812283879955855	0.18407189200743	4.41286212195324	1.02012967318481e-05	3.88174967553107e-05	lncRNA	BAIAP2-DT
9882	ENSG00000134809	348.239091786587	-0.169337919674923	0.143827127107243	-1.17737121696561	0.239047372977735	0.342058345897793	protein_coding	TIMM10
9883	ENSG00000176422	339.207043916654	-1.04713125649738	0.113910048405482	-9.19261532371522	3.83404072300742e-20	4.63961128502863e-19	protein_coding	SPRYD4
9884	ENSG00000087903	318.287463261114	-0.223772329470927	0.184578910222141	-1.2123396394616	0.225382396101957	0.32614688470192	protein_coding	RFX2
9885	ENSG00000183569	327.536334266447	0.120427904800396	0.138179701558342	0.871531081933545	0.383464242335792	0.498521988766069	protein_coding	SERHL2
9886	ENSG00000048471	337.853459210101	-0.225716159035834	0.134176303826036	-1.68223563028299	0.092523157543609	0.155792013643683	protein_coding	SNX29
9887	ENSG00000169554	302.18448106851	0.412766145363347	0.288837571611417	1.4290597412952	0.152987063345371	0.236964756439219	protein_coding	ZEB2
9888	ENSG00000130810	345.732197521736	0.275011358086466	0.163391061159764	1.68314812410428	0.0923464203144703	0.155591505313585	protein_coding	PPAN
9889	ENSG00000185404	408.257367369046	0.198729380609378	0.0983481452316849	2.02067237914064	0.0433136909082036	0.0813646121325856	protein_coding	SP140L
9890	ENSG00000164885	320.607590330624	-1.34975942983553	0.187804785253733	-7.18703428143189	6.62137900253556e-13	4.98602268673936e-12	protein_coding	CDK5
9891	ENSG00000146038	381.562155097392	-1.67203610094767	0.127602178747533	-13.1035074585668	3.1438617096767e-39	9.341580679684e-38	protein_coding	DCDC2
9892	ENSG00000197714	324.626519053527	1.00599587506057	0.208917656562269	4.81527455177405	1.46997640983014e-06	6.24871541592408e-06	protein_coding	ZNF460
9893	ENSG00000177352	334.306877563374	-1.13746426518249	0.135932161803246	-8.36788181761506	5.86631851706233e-17	5.87106536953737e-16	protein_coding	CCDC71
9894	ENSG00000110218	351.113616456112	1.1853276183009	0.138883036750492	8.53471846551266	1.4049712168757e-17	1.46642635730444e-16	protein_coding	PANX1
9895	ENSG00000240583	315.898763832368	-2.46070145164576	1.10675333638507	-2.2233512841109	0.0261921219093529	0.0523948343390547	protein_coding	AQP1
9896	ENSG00000125637	380.730262773192	-0.562355696150123	0.10808725875889	-5.20279358184639	1.96314882812234e-07	9.22788753982318e-07	protein_coding	PSD4
9897	ENSG00000153823	322.277806108464	0.122983321243066	1.44565663642193	0.0850709069806891	0.932205019306107	0.976586334677342	protein_coding	PID1
9898	ENSG00000144840	346.598977494585	0.608297535839786	0.159922110519252	3.80371128085229	0.000142544307536151	0.000463753312681183	protein_coding	RABL3
9899	ENSG00000083123	324.628281658671	-1.61187004385457	0.144453799578748	-11.1583776166156	6.51699870350193e-29	1.24405523803699e-27	protein_coding	BCKDHB
9900	ENSG00000186204	436.170586553983	-1.31951188300676	0.091514644534522	-14.4185872077447	3.95352561661507e-47	1.50072192331972e-45	protein_coding	CYP4F12
9901	ENSG00000106031	296.718361347531	-1.30168246693018	0.397821916224345	-3.27202301794786	0.00106780882144698	0.00297315796415272	protein_coding	HOXA13
9902	ENSG00000178449	324.668740418804	-0.374455272893214	0.144472329474687	-2.59188229507175	0.00954524232353128	0.021597756927487	protein_coding	COX14
9903	ENSG00000128683	295.524185719632	-1.50813879284607	0.264884910449328	-5.69356249960706	1.24415643258749e-08	6.5902104826779e-08	protein_coding	GAD1
9904	ENSG00000181638	345.753677119845	-0.872287826124264	0.120529121933144	-7.23715407640743	4.58197519850382e-13	3.48389733074763e-12	protein_coding	ZFP41
9905	ENSG00000083535	331.872988411779	-0.0910155946443267	0.149470747272333	-0.608919111633917	0.542578055715817	0.656873730815625	protein_coding	PIBF1
9906	ENSG00000256294	312.305546047915	-0.207979238133507	0.131177690610456	-1.58547720397914	0.112857952273399	0.184232042195533	protein_coding	ZNF225
9907	ENSG00000204860	306.080042599313	-1.53940235650418	0.183765255113208	-8.37700443185429	5.42918036087551e-17	5.44642750362381e-16	lncRNA	FAM201A
9908	ENSG00000262001	372.822389632976	-1.26763652628459	0.122825828443399	-10.3206022898413	5.6865313361754e-25	8.89351929309962e-24	lncRNA	DLGAP1-AS2
9909	ENSG00000133627	332.731879927635	-1.00787406716275	0.156185744396058	-6.45304775451825	1.09622795739123e-10	6.97245140072877e-10	protein_coding	ACTR3B
9910	ENSG00000185808	313.769528809572	-1.44982297408329	0.16471761065766	-8.80186986864764	1.3455515484743e-18	1.49090526931359e-17	protein_coding	PIGP
9911	ENSG00000138061	303.573864553584	-1.56313891591764	0.55753734643161	-2.80364880652776	0.00505279095993021	0.0122248795219308	protein_coding	CYP1B1
9912	ENSG00000000457	317.053649179163	-1.0127119651815	0.164390753502805	-6.16039493464712	7.25637457245765e-10	4.30108272381855e-09	protein_coding	SCYL3
9913	ENSG00000203772	344.796780797151	-1.45612487519684	0.188914082342128	-7.70786834493242	1.27936626552634e-14	1.08878177253108e-13	protein_coding	SPRN
9914	ENSG00000256223	392.864467828972	1.6759564300224	0.146668932203376	11.4267991512917	3.07225976485493e-30	6.1996572984333e-29	protein_coding	ZNF10
9915	ENSG00000134461	333.279062349762	-0.430576517360545	0.124686690053601	-3.45326768378762	0.000553839120844678	0.00162596780369433	protein_coding	ANKRD16
9916	ENSG00000169249	328.582746672488	0.0678823370605293	0.120695355055741	0.562427087845918	0.573825067684942	0.683840115207603	protein_coding	ZRSR2
9917	ENSG00000124786	330.712953309998	-0.19638576413327	0.128793726996288	-1.52480845700606	0.127306879920467	0.20391632978411	protein_coding	SLC35B3
9918	ENSG00000188060	352.863295649246	-0.813733377078246	0.109707142946684	-7.41732356911079	1.19510729321339e-13	9.50323195599957e-13	protein_coding	RAB42
9919	ENSG00000130962	320.44861186374	-0.442902521455741	0.146485816463365	-3.02351812720728	0.00249854059723754	0.00645539549536682	protein_coding	PRRG1
9920	ENSG00000121671	348.460333080411	-0.0650832381583442	0.119253902095755	-0.545753531034027	0.585235369606153	0.693747322846095	protein_coding	CRY2
9921	ENSG00000165533	322.984204451588	-1.41626052811678	0.181598319922856	-7.79886360577794	6.2467135475372e-15	5.44573993965035e-14	protein_coding	TTC8
9922	ENSG00000164125	454.445083577238	0.958348931039464	0.129104203469644	7.42306528590137	1.14440329843381e-13	9.10736394388987e-13	protein_coding	GASK1B
9923	ENSG00000178752	288.381696557602	-1.4056641231999	0.312023597796189	-4.50499299773495	6.63751311858311e-06	2.58974683769744e-05	protein_coding	ERFE
9924	ENSG00000056050	313.204345250723	-0.577103911316078	0.179984567129308	-3.20640775217945	0.00134403390359422	0.00367166412610813	protein_coding	HPF1
9925	ENSG00000111679	321.978006749834	-0.848459961512918	0.145822404287905	-5.81844721088096	5.93968116401192e-09	3.24702570299319e-08	protein_coding	PTPN6
9926	ENSG00000141314	290.274953027844	-0.410194678969192	0.247036040470233	-1.66046491916072	0.096820959558816	0.161844428626191	protein_coding	RHBDL3
9927	ENSG00000143067	364.990622131931	1.19334805045216	0.117127531066284	10.1884504828914	2.23294797928955e-24	3.39042597530594e-23	protein_coding	ZNF697
9928	ENSG00000185621	311.759592472316	0.414769906323304	0.157444197979858	2.63439308431273	0.00842878445243171	0.0193085381761061	protein_coding	LMLN
9929	ENSG00000145431	315.760301982894	0.639244812114795	0.155627648670323	4.10752727793859	3.99917559246623e-05	0.000140920617624368	protein_coding	PDGFC
9930	ENSG00000064652	332.150004474325	-0.679226894859764	0.116641327128533	-5.82320959115366	5.77280841809139e-09	3.15987543947307e-08	protein_coding	SNX24
9931	ENSG00000164823	325.714782015572	-0.52488358999555	0.229326510464405	-2.28880467824072	0.0220907035459453	0.045164298096139	protein_coding	OSGIN2
9932	ENSG00000235109	354.104448236489	1.65929757859723	0.12232547612728	13.5646116502398	6.49226027603383e-42	2.11080234429122e-40	protein_coding	ZSCAN31
9933	ENSG00000109618	345.630795257043	-0.532294974254401	0.137313590817534	-3.87649154817989	0.000105973489300994	0.000351594619024333	protein_coding	SEPSECS
9934	ENSG00000263072	343.018820771954	-0.873280790465922	0.100457371910911	-8.69304834333491	3.52842147286045e-18	3.81280171097159e-17	lncRNA	ZNF213-AS1
9935	ENSG00000179021	338.083092780532	0.865280410245305	0.148051623092734	5.84445068665896	5.08242568459659e-09	2.80161047393807e-08	protein_coding	C3orf38
9936	ENSG00000122033	338.571369346252	-0.658579070441549	0.116377774237988	-5.65897633593492	1.52278548379513e-08	7.9933447039743e-08	protein_coding	MTIF3
9937	ENSG00000169131	320.060692759934	0.00626572251970949	0.133711101697563	0.0468601517761909	0.962624687459632	0.997994257857878	protein_coding	ZNF354A
9938	ENSG00000204922	329.771234959568	0.216959705638135	0.21466011599565	1.0107127010149	0.312153956316	0.423761915269557	protein_coding	UQCC3
9939	ENSG00000184162	326.913007283437	-0.085470343147173	0.164888477585034	-0.518352430679065	0.604212397768123	0.710005178549898	protein_coding	NR2C2AP
9940	ENSG00000198056	304.785554832896	-2.36340927735623	0.226806639273018	-10.4203707833759	2.00171289039746e-25	3.21530548909946e-24	protein_coding	PRIM1
9941	ENSG00000119661	310.584887064315	0.303854161766267	0.148411239961544	2.04737971224418	0.0406208167597518	0.0769537510177083	protein_coding	DNAL1
9942	ENSG00000165121	342.260775101322	-0.0262091071817227	0.112424835542689	-0.2331255994746	0.815663876981494	0.886204955992663	transcribed_unprocessed_pseudogene
9943	ENSG00000198018	342.006179712335	1.5316170174096	0.123428134251649	12.4089781207167	2.33615314795769e-35	5.89179014817128e-34	protein_coding	ENTPD7
9944	ENSG00000114790	331.737521419616	0.798104560462276	0.101078416371898	7.89589498044573	2.88239320814011e-15	2.57094230740477e-14	protein_coding	ARHGEF26
9945	ENSG00000073150	317.513369457378	0.46814997023215	0.150800623873735	3.10442993010513	0.00190646079115659	0.00505427300188665	protein_coding	PANX2
9946	ENSG00000151338	342.014616093449	-0.532506251442849	0.143427806748981	-3.71271278222088	0.000205049541358212	0.000649039303228531	protein_coding	MIPOL1
9947	ENSG00000223749	288.650264361403	-1.13901855980149	0.287645781131516	-3.95979581317311	7.50138735918745e-05	0.000254423197406444	lncRNA	MIR503HG
9948	ENSG00000124813	299.300730978469	-0.8691356653515	0.219217147351847	-3.96472482125919	7.34806642246802e-05	0.000249536670500562	protein_coding	RUNX2
9949	ENSG00000151065	336.8836414448	-0.066589840547015	0.101158267311748	-0.658273834819646	0.510362187883214	0.62757212862988	protein_coding	DCP1B
9950	ENSG00000106477	307.224774412267	-1.25044932588568	0.174172873594997	-7.179357497387	7.00397830030344e-13	5.26205521211017e-12	protein_coding	CEP41
9951	ENSG00000104524	323.587851519877	-1.22659361464141	0.162409140908459	-7.55249124390584	4.27010361362256e-14	3.50924019010997e-13	protein_coding	PYCR3
9952	ENSG00000172007	345.074745306154	0.85855993785839	0.138029202611858	6.22013256334377	4.96735020995487e-10	2.9890700107906e-09	protein_coding	RAB33B
9953	ENSG00000185291	325.574676031893	1.08454072299195	0.191037403322302	5.67711193792876	1.36987835864579e-08	7.21879446086306e-08	protein_coding	IL3RA
9954	ENSG00000265018	297.377303188576	-1.18240284904665	0.180135657512472	-6.56395777146335	5.23980463271827e-11	3.42143336378375e-10	transcribed_unprocessed_pseudogene	AGAP12P
9955	ENSG00000285437	313.724549085061	-0.191910721852376	0.178938832107433	-1.07249343025305	0.283498463227417	0.392690920467617	protein_coding	POLR2J3
9956	ENSG00000089820	293.72786310229	-0.560815773274205	0.218794917353675	-2.56320293020182	0.0103711411144828	0.0232455208161733	protein_coding	ARHGAP4
9957	ENSG00000172731	363.508689368317	-0.454969796430563	0.129831188684134	-3.5043181922755	0.000457778026576303	0.00136555953581459	protein_coding	LRRC20
9958	ENSG00000163701	387.023021806342	-1.08400012399448	0.204237195841703	-5.30755487278945	1.11105563713775e-07	5.35051517404232e-07	protein_coding	IL17RE
9959	ENSG00000100196	335.37116640716	-0.834774303249809	0.119472027128008	-6.98719460376604	2.80437138089624e-12	2.01854898328138e-11	protein_coding	KDELR3
9960	ENSG00000077454	336.317217560876	0.632298581486157	0.133973755377303	4.71957048382683	2.36343145156754e-06	9.76968377779292e-06	protein_coding	LRCH4
9961	ENSG00000155816	288.881498175614	-1.58093409077503	0.357500339839645	-4.42218905717448	9.77059034535879e-06	3.72640720509994e-05	protein_coding	FMN2
9962	ENSG00000164291	313.768895052971	-1.22917455340553	0.154305544286365	-7.96584827259605	1.64094184216021e-15	1.48641189022532e-14	protein_coding	ARSK
9963	ENSG00000144741	345.428991268002	0.924173585519681	0.14288173529465	6.4681016339412	9.92417443301325e-11	6.34070585169104e-10	protein_coding	SLC25A26
9964	ENSG00000105072	322.703650091635	-0.797090069588117	0.144303926950394	-5.52368938554338	3.31954110397036e-08	1.68872764576274e-07	protein_coding	C19orf44
9965	ENSG00000177570	297.453754505435	-1.21208553390572	0.420051667816486	-2.8855629599244	0.00390714303835395	0.00969324145010435	protein_coding	SAMD12
9966	ENSG00000129810	300.830897426081	-0.647219435644723	0.184333670213877	-3.51112976209811	0.000446206532801612	0.00133439398747563	protein_coding	SGO1
9967	ENSG00000163738	352.570674340679	0.10958562559918	0.109072432432245	1.00470506759124	0.315038887281122	0.426972625115351	protein_coding	MTHFD2L
9968	ENSG00000170191	340.110138014853	-0.322255541335804	0.118183546350957	-2.72673778445298	0.00639638470747831	0.0151327236516128	protein_coding	NANP
9969	ENSG00000128713	281.567100259594	-0.908062522814429	0.549383567288571	-1.65287528947414	0.0983562471476079	0.163912353488075	protein_coding	HOXD11
9970	ENSG00000175106	382.526636919784	0.336284993858589	0.121475096122594	2.76834515544822	0.00563417516737215	0.0134940177237595	protein_coding	TVP23C
9971	ENSG00000186104	300.08068643431	-1.03563412698259	0.19251441735547	-5.37951464211813	7.46869204759145e-08	3.6638680340556e-07	protein_coding	CYP2R1
9972	ENSG00000125355	282.114344689252	-0.588123091051874	0.234444618726147	-2.50858004012819	0.0121217502535245	0.0266950096094385	protein_coding	TMEM255A
9973	ENSG00000204060	296.048345719967	0.643554861965547	0.256269357118348	2.51124390837078	0.0120306540866791	0.0265180022209091	protein_coding	FOXO6
9974	ENSG00000148950	329.390525969221	0.187430862456191	0.140395785157159	1.33501773038543	0.181870543513494	0.273321446620825	protein_coding	IMMP1L
9975	ENSG00000138496	323.051493844192	-0.399094376765971	0.134115784981248	-2.97574500139392	0.00292277781075648	0.00745373146633498	protein_coding	PARP9
9976	ENSG00000186222	339.056786141375	-0.308628815564158	0.146190167556702	-2.11114619212987	0.0347597481138335	0.0671968976236427	protein_coding	BLOC1S4
9977	ENSG00000165434	312.179495326435	1.28154026053738	0.153289846955323	8.36024228604581	6.25895813789349e-17	6.26191147169633e-16	protein_coding	PGM2L1
9978	ENSG00000181894	330.445532139096	-0.637480239456842	0.124811959268152	-5.10752529801451	3.2640540810031e-07	1.49752985070318e-06	protein_coding	ZNF329
9979	ENSG00000160062	310.376605438562	-0.569731622439733	0.147365427109787	-3.86611455355321	0.000110583012049196	0.000365621088178696	protein_coding	ZBTB8A
9980	ENSG00000236017	326.924648104579	-1.05138266915706	0.142179347450279	-7.39476364191877	1.41660024497348e-13	1.12104403283905e-12	lncRNA	ASMTL-AS1
9981	ENSG00000123395	334.554435609458	1.30617329405975	0.161362167286336	8.09466875678462	5.74203873992425e-16	5.38706314652059e-15	protein_coding	ATG101
9982	ENSG00000160404	321.271613950139	-0.335225109764141	0.14851306542382	-2.25720955127746	0.0239949838836756	0.0485327815210565	protein_coding	TOR2A
9983	ENSG00000165300	303.768369464779	0.709701771894779	0.766143957099717	0.926329530263996	0.35427475391809	0.468098094689958	protein_coding	SLITRK5
9984	ENSG00000185477	290.587553059147	-0.688240524718211	0.34326081880597	-2.00500752492595	0.0449622425814621	0.0840836142372659	protein_coding	GPRIN3
9985	ENSG00000160781	311.481284161947	-0.108562439435426	0.171320399568125	-0.633680750856856	0.526289189675081	0.642129487702541	protein_coding	PAQR6
9986	ENSG00000108375	391.125102451631	-0.0634768808799485	0.118925239036752	-0.533754494790899	0.593511400826837	0.700258119940684	protein_coding	RNF43
9987	ENSG00000085274	329.506630251403	0.30608850339783	0.119785138659787	2.5553128445022	0.010609239709212	0.0237302894678811	protein_coding	MYNN
9988	ENSG00000126803	290.595898705727	1.73636016579131	0.186352111127758	9.31763077586441	1.18967053054543e-20	1.47758075433935e-19	protein_coding	HSPA2
9989	ENSG00000122547	381.886980529594	-0.105834840832151	0.0884974321445489	-1.19590860737387	0.231732225863876	0.333530808404931	protein_coding	EEPD1
9990	ENSG00000108852	291.339127456929	-0.0400298077917818	0.272661990918878	-0.146811103582426	0.883281120262773	0.94029969781524	protein_coding	MPP2
9991	ENSG00000183474	332.258388487403	-0.802300473414832	0.128153268054094	-6.26047611268235	3.83803863128718e-10	2.32554273792873e-09	protein_coding	GTF2H2C
9992	ENSG00000166845	294.273829287548	-0.436003846706959	0.187806147802921	-2.32156322786883	0.02025646584545	0.0418290735413106	protein_coding	C18orf54
9993	ENSG00000108950	376.578654913011	-1.99226968700971	0.117565596905032	-16.946026213936	2.05909493764635e-64	1.34927536708817e-62	protein_coding	FAM20A
9994	ENSG00000260260	346.031780461849	-0.140188545567713	0.285957070680681	-0.490243326503567	0.623961725246748	0.727624429472577	lncRNA	SNHG19
9995	ENSG00000256673	305.468169435686	-0.496055643443739	0.150613983038355	-3.29355637130593	0.000989285021313491	0.00277101630193953	unprocessed_pseudogene
9996	ENSG00000273066	371.644150454395	-1.31728029599544	0.13666714611736	-9.63860249824972	5.49306784009762e-22	7.33826398584418e-21	lncRNA
9997	ENSG00000204954	324.233217719878	-0.641488139543253	0.113755266517147	-5.63919508242338	1.7084689347164e-08	8.92698325261777e-08	protein_coding	C12orf73
9998	ENSG00000167740	308.624206070305	-1.06235097146648	0.15102179306104	-7.03442165487405	2.00089189332321e-12	1.45574693532858e-11	protein_coding	CYB5D2
9999	ENSG00000174151	317.779423486221	0.509563572211362	0.148194791719844	3.43847152992172	0.000585008049262217	0.00170919083999012	protein_coding	CYB561D1
10000	ENSG00000186767	308.414533430845	0.11366414597972	0.150244886369865	0.756525887343061	0.44933395741287	0.566549877156481	protein_coding	SPIN4
10001	ENSG00000164077	332.03764972238	-0.180771890792588	0.140061288027287	-1.29066277583688	0.196820637712761	0.292044625649042	protein_coding	MON1A
10002	ENSG00000175104	320.141392355058	0.672526799095095	0.163013526501446	4.12558892215077	3.69787267231252e-05	0.000130987652034517	protein_coding	TRAF6
10003	ENSG00000171320	299.400880299684	-0.0565349912040176	0.21310515221083	-0.265291526823745	0.790784891351197	0.864973790068131	protein_coding	ESCO2
10004	ENSG00000164850	416.148375442405	0.749562957255356	0.141126996481324	5.31126556891297	1.08866549129484e-07	5.25035685517402e-07	protein_coding	GPER1
10005	ENSG00000189114	309.313165999482	-0.0574905303943247	0.144861388985804	-0.396865795619002	0.691466428417485	0.781904245887613	protein_coding	BLOC1S3
10006	ENSG00000244187	330.676220062855	-0.770268985429137	0.379608754654178	-2.02911280623875	0.0424468018273353	0.0799233025970582	protein_coding	TMEM141
10007	ENSG00000186073	321.43133720068	-0.50015822711228	0.153699963159124	-3.25412067011669	0.00113743953056301	0.00315136783883072	protein_coding	CDIN1
10008	ENSG00000014138	297.239901411472	-1.74601055850039	0.228870552422199	-7.62881261928143	2.36925710553963e-14	1.98277496252716e-13	protein_coding	POLA2
10009	ENSG00000197050	301.321650730369	0.909140794796887	0.154355309546308	5.88992239702734	3.86377013238416e-09	2.14859783832318e-08	protein_coding	ZNF420
10010	ENSG00000221963	409.249738917017	-0.541540681899478	0.125315572862052	-4.32141568307402	1.55031294046796e-05	5.77553831888189e-05	protein_coding	APOL6
10011	ENSG00000156973	302.9199521927	-0.412409517402847	0.156526354810972	-2.6347608867586	0.0084196572731474	0.0192891183527134	protein_coding	PDE6D
10012	ENSG00000181577	308.179165767936	-2.5751429793574	1.09917014764923	-2.34280651168046	0.01913930582491	0.039796242232182	lncRNA	C6orf223
10013	ENSG00000204599	334.08453093954	-0.279801508542499	0.136979595523505	-2.04265100559804	0.0410869981047272	0.0776931106982241	protein_coding	TRIM39
10014	ENSG00000100429	319.543117954668	-0.664907911858783	0.201475404618618	-3.30019395229615	0.000966180306159904	0.00271155301201197	protein_coding	HDAC10
10015	ENSG00000031691	306.14393550358	0.0219121266803209	0.172145148597427	0.12728866807373	0.898711928918317	0.951897111987493	protein_coding	CENPQ
10016	ENSG00000147124	310.215130027194	-0.947501931372039	0.148020236261973	-6.40116483596949	1.54195989614159e-10	9.68095125995491e-10	protein_coding	ZNF41
10017	ENSG00000175198	340.456970816212	-0.580246517715111	0.110372144064416	-5.25718262188023	1.4627903705522e-07	6.9585688076076e-07	protein_coding	PCCA
10018	ENSG00000275131	297.299029348475	-0.284011855704912	0.165355699142046	-1.71758129401356	0.0858730147090886	0.146446890073801	transcribed_unprocessed_pseudogene	PDE4DIPP2
10019	ENSG00000160190	290.903853568296	-0.155683241357047	0.284486970181895	-0.547242080217265	0.584212429845848	0.692977493208557	protein_coding	SLC37A1
10020	ENSG00000055147	314.018188268318	-0.77639825485997	0.141611299932057	-5.48260100170308	4.19117570539418e-08	2.11259737882358e-07	protein_coding	FAM114A2
10021	ENSG00000171408	308.963229083424	2.21012849911627	0.469996561446616	4.70243546530139	2.5707648642638e-06	1.05883979784663e-05	protein_coding	PDE7B
10022	ENSG00000103351	310.776448475385	-0.891529144765826	0.141144490703814	-6.31642893265074	2.67676455606036e-10	1.64133606862416e-09	protein_coding	CLUAP1
10023	ENSG00000198746	342.395102807082	0.804003355383674	0.136241280823322	5.90131970666297	3.606053481556e-09	2.01206938997196e-08	protein_coding	GPATCH3
10024	ENSG00000163710	321.654039045863	-0.635532512427675	0.155416341357255	-4.08922579747763	4.32815376089124e-05	0.000151810133803965	protein_coding	PCOLCE2
10025	ENSG00000130529	321.589164491257	0.26035790684671	0.145440474731614	1.79013378034662	0.0734324074146629	0.128115492936385	protein_coding	TRPM4
10026	ENSG00000056277	302.979863565846	-0.536596816840214	0.147478578544576	-3.63847293712574	0.000274259441387415	0.000848828824746535	protein_coding	ZNF280C
10027	ENSG00000141428	331.542209305128	0.299139864652523	0.127768936713253	2.34125658667623	0.0192189536740418	0.0399450651771639	protein_coding	C18orf21
10028	ENSG00000183891	341.57390853858	-0.370386605362315	0.103891704099102	-3.56512205256547	0.00036368690318576	0.00110464361344174	protein_coding	TTC32
10029	ENSG00000152495	289.127017004516	0.288934875691031	0.294445495898083	0.98128475292093	0.326452339468011	0.438658786146776	protein_coding	CAMK4
10030	ENSG00000149346	343.922993638076	-0.290872633311342	0.15832883074843	-1.83714255916859	0.0661888527579432	0.117256499478801	protein_coding	SLX4IP
10031	ENSG00000133424	317.338501695511	-0.0685336769352961	0.120189859181621	-0.570211808233617	0.568534048121864	0.679152244436986	protein_coding	LARGE1
10032	ENSG00000173041	303.375706312743	-0.701909581905747	0.194560041194616	-3.60767595234849	0.000308952015515689	0.000949175287576871	protein_coding	ZNF680
10033	ENSG00000106868	338.901775245801	0.0915550479190139	0.100929900646973	0.907115208992925	0.364345876122391	0.478577476815755	protein_coding	SUSD1
10034	ENSG00000196967	291.848654499538	-0.421416463179574	0.155799929849612	-2.70485656563744	0.0068333888355457	0.0160425746752878	protein_coding	ZNF585A
10035	ENSG00000137804	298.622779878824	-0.29737952837913	0.183670297961659	-1.61909427751463	0.105426979882512	0.173841488214225	protein_coding	NUSAP1
10036	ENSG00000106100	307.347021642242	0.108740282351173	0.183458887978259	0.592722890395253	0.553366619708373	0.666590972300274	protein_coding	NOD1
10037	ENSG00000154814	321.525692685643	-0.695018964351993	0.149495156974611	-4.64910689026556	3.3337542095568e-06	1.35467706990396e-05	protein_coding	OXNAD1
10038	ENSG00000177738	315.447394006022	0.932435327610412	0.162963070744888	5.72175845330077	1.05427125305447e-08	5.62151749158774e-08	lncRNA	ANXA2R-OT1
10039	ENSG00000162241	315.005457180545	-0.661000800470268	0.146079814186168	-4.52492908861364	6.04157592100052e-06	2.37282534584519e-05	protein_coding	SLC25A45
10040	ENSG00000166199	323.330826474578	0.556077184856454	0.123888846542347	4.48851692768308	7.17207261035433e-06	2.78077068137092e-05	protein_coding	ALKBH3
10041	ENSG00000172977	332.665144308797	0.820791181837185	0.135391494621591	6.06235409492474	1.34143481054552e-09	7.79087280693273e-09	protein_coding	KAT5
10042	ENSG00000261373	307.951130165671	-1.22125498488099	0.231468355884501	-5.27612070433672	1.31947196177514e-07	6.30407302644989e-07	lncRNA	VPS9D1-AS1
10043	ENSG00000171574	301.914938994112	0.104579113795872	0.17825814208683	0.586672297666672	0.557423816400088	0.669874440954626	protein_coding	ZNF584
10044	ENSG00000164751	320.687113468681	-0.0944150139895925	0.114796445452753	-0.822455901114559	0.410817475139782	0.527065130831538	protein_coding	PEX2
10045	ENSG00000177427	306.572576332534	-0.396072131486934	0.182530010731978	-2.16990143099545	0.0300143139118123	0.0590247988612545	protein_coding	MIEF2
10046	ENSG00000013563	295.594931574513	-0.321891376820731	0.221095905570503	-1.45589026621791	0.14542295690467	0.227160714242922	protein_coding	DNASE1L1
10047	ENSG00000119965	321.804074209439	-0.378236905097726	0.116316036600297	-3.25180358747505	0.00114675236668273	0.00317391116574455	protein_coding	C10orf88
10048	ENSG00000204642	286.932057062549	-0.730254104962803	0.215786441661014	-3.38415193902675	0.000713984805500684	0.00205327697795798	protein_coding	HLA-F
10049	ENSG00000090263	323.840449976921	-0.677471473669756	0.130387712066396	-5.19582300305087	2.03816111344477e-07	9.559294436956e-07	protein_coding	MRPS33
10050	ENSG00000169964	313.22785108763	-1.06317829938872	0.156685965508917	-6.78540860973418	1.15758410317962e-11	7.96253462670242e-11	protein_coding	TMEM42
10051	ENSG00000128573	286.518280442337	-0.533779451366962	0.300244371025885	-1.77781668160214	0.0754339678025615	0.131099642871852	protein_coding	FOXP2
10052	ENSG00000137656	333.622348250196	0.699711971410171	0.132877684556319	5.26583507039968	1.39553531373637e-07	6.65569894809615e-07	protein_coding	BUD13
10053	ENSG00000129158	334.509898447106	-0.872854559367098	0.1216629438047	-7.17436659076942	7.26427196066312e-13	5.44802043659232e-12	protein_coding	SERGEF
10054	ENSG00000160746	312.181459340777	-0.242957382098095	0.136182778555692	-1.78405364228001	0.0744149490727241	0.129556208109955	protein_coding	ANO10
10055	ENSG00000163155	300.893332712626	-0.690433040415738	0.16467245409173	-4.19276584067385	2.75573853424911e-05	9.930963050947e-05	protein_coding	LYSMD1
10056	ENSG00000034693	324.530238926035	0.116150253524016	0.148448655706088	0.78242711576978	0.433963603262	0.550809235867328	protein_coding	PEX3
10057	ENSG00000024862	309.870606923375	0.429651033904956	0.145592280952316	2.95105640968477	0.00316689073844336	0.00801415044159869	protein_coding	CCDC28A
10058	ENSG00000119508	311.718973377949	4.56834329807189	0.31918156025385	14.3126792614167	1.82350401283374e-46	6.81724094671999e-45	protein_coding	NR4A3
10059	ENSG00000213186	286.607936419143	-0.349009470083746	0.175651046147804	-1.9869478590527	0.0469281752441153	0.0872762329394349	protein_coding	TRIM59
10060	ENSG00000142303	296.793487918344	-1.10155881947748	0.198383318512081	-5.55267866138855	2.81324943467712e-08	1.43980165894751e-07	protein_coding	ADAMTS10
10061	ENSG00000179399	300.692704738454	1.53399027675061	0.697949195298325	2.19785377945014	0.0279595275681236	0.0555485319812716	protein_coding	GPC5
10062	ENSG00000133111	322.690984427558	-1.03192198448983	0.148186825535772	-6.9636553773178	3.31555103008919e-12	2.37325335850416e-11	protein_coding	RFXAP
10063	ENSG00000187266	309.587698002328	-0.790081498730544	0.138526280580973	-5.70347731431881	1.1738766753012e-08	6.22821677659308e-08	protein_coding	EPOR
10064	ENSG00000278662	289.632682056623	-0.734095235952164	0.159480386866309	-4.60304398789519	4.16360246029818e-06	1.67174861938984e-05	protein_coding	GOLGA6L10
10065	ENSG00000183072	294.211668191124	0.265956343187873	0.188246791395056	1.41280677995587	0.157712544211032	0.243007483122776	protein_coding	NKX2-5
10066	ENSG00000100890	351.480814662544	-0.570704010441151	0.15293316259008	-3.73172175854925	0.000190175491726868	0.000604925985471533	protein_coding	PRORP
10067	ENSG00000174951	291.411970713465	-1.99059426904217	0.205035582365642	-9.7085308124339	2.77305250582761e-22	3.75525960688808e-21	protein_coding	FUT1
10068	ENSG00000196391	288.084791021357	-0.684444840686961	0.201737902111571	-3.39274292794236	0.000691965446791751	0.00199381696006274	protein_coding	ZNF774
10069	ENSG00000046647	302.59156049366	-1.27221815197564	0.129173267634769	-9.84892753176128	6.92792548682633e-23	9.7509976363657e-22	protein_coding	GEMIN8
10070	ENSG00000133740	319.65339637093	-0.765156492892098	0.143169730541191	-5.34440129208705	9.07163938883627e-08	4.42026499701602e-07	protein_coding	E2F5
10071	ENSG00000197705	359.767834059401	-1.59800872520187	0.135964793569993	-11.7531066921322	6.80694121047054e-32	1.48462338641886e-30	protein_coding	KLHL14
10072	ENSG00000169955	313.127756997468	-2.07123931153139	0.135041209052048	-15.3378315113654	4.27229800313083e-53	1.95708169637246e-51	protein_coding	ZNF747
10073	ENSG00000100156	283.15720860646	-2.28793881171302	0.207121484567042	-11.0463615906174	2.28280328857401e-28	4.24578526428765e-27	protein_coding	SLC16A8
10074	ENSG00000134490	314.803243724918	0.249199462403913	0.137157327744234	1.81688770481597	0.0692343096955809	0.121916785252632	protein_coding	TMEM241
10075	ENSG00000106689	277.617305522472	-0.354689905166157	0.257824011585211	-1.37570547826548	0.168912835198798	0.257296689046763	protein_coding	LHX2
10076	ENSG00000134070	359.30492045078	0.904263367375433	0.102736592809486	8.80176520017838	1.34680736633477e-18	1.49173992023438e-17	protein_coding	IRAK2
10077	ENSG00000112561	329.096705855314	0.311976871289099	0.142809858952758	2.18456116109113	0.0289210382689822	0.0572022987724193	protein_coding	TFEB
10078	ENSG00000164494	309.61201295366	-0.516919795438758	0.166294968945929	-3.10845119798445	0.00188070703436573	0.00499346221897249	protein_coding	PDSS2
10079	ENSG00000170430	330.930595555728	-0.935745760499632	0.130283157978518	-7.18240005092543	6.84981359931844e-13	5.15150410139773e-12	protein_coding	MGMT
10080	ENSG00000165113	318.987686670216	-0.33402222735844	0.145262834515304	-2.29943349565611	0.0214803357396847	0.0440833992047014	protein_coding	GKAP1
10081	ENSG00000101115	326.329709445271	0.871575970555686	0.146226628697653	5.96044631759794	2.51549932326179e-09	1.42472966822559e-08	protein_coding	SALL4
10082	ENSG00000197808	300.393519792154	0.732182234933508	0.113404709177366	6.45636535065196	1.07247515901237e-10	6.82722552436695e-10	protein_coding	ZNF461
10083	ENSG00000151062	413.901000313303	-0.508273709940841	0.0882413120106574	-5.76004252837326	8.40927455838696e-09	4.53443970919453e-08	protein_coding	CACNA2D4
10084	ENSG00000071246	280.479173467677	-1.74434452393173	0.27106283093508	-6.43520366814698	1.23307875323989e-10	7.80275201687763e-10	protein_coding	VASH1
10085	ENSG00000251381	311.826185251054	-0.602807289045469	0.174614338189833	-3.45222102202238	0.0005559920912445	0.00163196571111458	lncRNA	LINC00958
10086	ENSG00000047579	308.250861327395	-0.31882064981072	0.118445434675683	-2.69170906150741	0.00710869286021247	0.0165996254611821	protein_coding	DTNBP1
10087	ENSG00000279088	329.828815650311	-0.434674705220407	0.118544228158388	-3.66677241037527	0.000245631228419225	0.000767184068223515	TEC
10088	ENSG00000100211	293.462030897471	-2.35891272472698	0.186370967483424	-12.6570825734259	1.02228244867796e-36	2.74370996442646e-35	protein_coding	CBY1
10089	ENSG00000099260	322.712683344343	-0.477670408318705	0.141598938900694	-3.37340386889272	0.000742449661861533	0.00212812628067765	protein_coding	PALMD
10090	ENSG00000182389	296.787609342026	0.081607271734442	0.137070965855466	0.595365117806875	0.551599436983479	0.665164026950666	protein_coding	CACNB4
10091	ENSG00000188185	289.589927689222	-1.32598388599986	0.177574171461359	-7.46721144796892	8.19120882448819e-14	6.5965231347289e-13	lncRNA	LINC00265
10092	ENSG00000171155	309.828970078514	-1.3837012455571	0.129435658077778	-10.6902631477767	1.13049769079181e-26	1.93193399271527e-25	protein_coding	C1GALT1C1
10093	ENSG00000187479	307.359447150003	2.47370798017483	0.170419108522675	14.5154378615101	9.67379903066515e-48	3.75368693367666e-46	protein_coding	C11orf96
10094	ENSG00000085831	274.017447565243	0.210780040572089	0.212969624268201	0.989718798144872	0.322311584193517	0.434491238201651	protein_coding	TTC39A
10095	ENSG00000196387	327.376448728611	-0.01805350057875	0.133667152164396	-0.135063104782439	0.892561980945419	0.947224262356864	protein_coding	ZNF140
10096	ENSG00000181007	295.842636209679	1.52357427554897	0.168196221460268	9.05831452289118	1.32481769732953e-19	1.55376880788343e-18	protein_coding	ZFP82
10097	ENSG00000156239	308.693101059136	-0.956677113193238	0.143146816812821	-6.68318817346944	2.33799044606925e-11	1.56555173474215e-10	protein_coding	N6AMT1
10098	ENSG00000113356	310.592514356462	0.149715562758763	0.161257639008037	0.928424623352577	0.353187350698502	0.467048617448087	protein_coding	POLR3G
10099	ENSG00000143382	329.377987746623	-1.01699791599122	0.150641754510071	-6.75110243702871	1.46725955534659e-11	9.99177165425742e-11	protein_coding	ADAMTSL4
10100	ENSG00000158156	297.875393023608	0.0853551943130479	0.180083883353437	0.473974642947519	0.635517989525036	0.736586466794002	protein_coding	XKR8
10101	ENSG00000238045	294.192217854761	-0.274550981225375	0.142231912505971	-1.93030506577663	0.0535690497510735	0.0977707619780414	lncRNA	MVP-DT
10102	ENSG00000198780	329.820894544276	-0.335527134921381	0.126503691684167	-2.65231101523163	0.00799428663295995	0.0184140920627596	protein_coding	FAM169A
10103	ENSG00000198796	408.512690411498	1.07726011432111	0.114583106250416	9.40156144804457	5.3759260494135e-21	6.77617787052188e-20	protein_coding	ALPK2
10104	ENSG00000107968	340.049949252796	0.318431504311004	0.106449761117809	2.99137828931898	0.00277721221349359	0.00711414975365411	protein_coding	MAP3K8
10105	ENSG00000206077	296.565500964942	0.264731137307797	0.220502896902089	1.20057895395971	0.229914568973508	0.331461100796971	protein_coding	ZDHHC11B
10106	ENSG00000247828	313.207726226547	-1.35747742244217	0.169729862450412	-7.99787027953765	1.26589631925393e-15	1.15763605485933e-14	lncRNA	TMEM161B-DT
10107	ENSG00000108423	313.666780242506	-0.0663742871046914	0.11513687829972	-0.576481559035395	0.56428973097022	0.675799902127008	protein_coding	TUBD1
10108	ENSG00000239779	300.669032856951	-1.35207115437369	0.161780760562725	-8.35742859454212	6.41000804772555e-17	6.40439848161175e-16	protein_coding	WBP1
10109	ENSG00000123411	325.059344954363	1.20383168617348	0.114307445674474	10.5315246882671	6.18248611197808e-26	1.01617340945713e-24	protein_coding	IKZF4
10110	ENSG00000206432	266.429115204754	-0.451828591814402	0.305977729302599	-1.47667149777284	0.139763715943881	0.21995261075592	protein_coding	TMEM200C
10111	ENSG00000143845	324.979090157106	0.0647981273836535	0.123815283747314	0.523345143043046	0.600734091457013	0.706755581409636	protein_coding	ETNK2
10112	ENSG00000205808	313.451136045195	-1.21580340722911	0.126606344348911	-9.60302118729931	7.76347827773575e-22	1.02834042479388e-20	protein_coding	PLPP6
10113	ENSG00000213390	290.546067309908	0.434505587514559	0.145688801577907	2.98242269006659	0.00285976864535414	0.00730922786883868	protein_coding	ARHGAP19
10114	ENSG00000078018	273.231226728512	0.724392080040349	0.227726706589472	3.18097113372929	0.00146782254409676	0.00398343795931324	protein_coding	MAP2
10115	ENSG00000132004	305.38337146456	0.327321791758909	0.181930622288246	1.7991572152175	0.0719938151840979	0.125991298781085	protein_coding	FBXW9
10116	ENSG00000230453	284.830613071298	-1.81859728970087	0.377018652950725	-4.82362682978063	1.40971055744179e-06	6.00284725105466e-06	protein_coding	ANKRD18B
10117	ENSG00000155729	296.812972722569	-0.843247961787011	0.14848385911799	-5.67905472551692	1.35441144736075e-08	7.13855635714783e-08	protein_coding	KCTD18
10118	ENSG00000135678	320.432831245206	3.1576149689664	0.150566186686782	20.9716074933549	1.19168921068238e-97	1.55833050792493e-95	protein_coding	CPM
10119	ENSG00000099330	333.407107306504	-1.35911620603922	0.136793136004329	-9.93555850635821	2.91537576468924e-23	4.18674476047584e-22	protein_coding	OCEL1
10120	ENSG00000138075	410.224901505549	-2.61080028824247	0.118482555107997	-22.0353138558054	1.32126537264822e-107	2.14319351484643e-105	protein_coding	ABCG5
10121	ENSG00000115112	267.585416592341	-1.58174262889056	0.441861585031269	-3.57972424504525	0.000343956977911677	0.00104868723627057	protein_coding	TFCP2L1
10122	ENSG00000168310	337.356583726886	-1.18284218337205	0.121216591045919	-9.75808817230285	1.70335913910346e-22	2.34846784417776e-21	protein_coding	IRF2
10123	ENSG00000272734	283.02778662828	-2.2468949028772	0.37907125438955	-5.92736821074856	3.07828218459652e-09	1.73060091605233e-08	lncRNA	ADIRF-AS1
10124	ENSG00000138463	310.274316825379	-0.344403102185061	0.150825608576849	-2.28345242850175	0.0224037319938151	0.045734982498068	protein_coding	SLC49A4
10125	ENSG00000173614	312.776083309062	-0.394506039619776	0.123748305890004	-3.18797123550474	0.00143274788471447	0.00389608723065814	protein_coding	NMNAT1
10126	ENSG00000121653	301.384127161014	0.814948630597171	0.158621542108868	5.13769201687524	2.78133217397565e-07	1.28519713966832e-06	protein_coding	MAPK8IP1
10127	ENSG00000224420	328.538197843899	-0.170912846120353	0.201277392770596	-0.84914079901238	0.395802950439864	0.511281405061846	protein_coding	ADM5
10128	ENSG00000100629	281.678364432161	-0.469041137570575	0.224571196675494	-2.08860773115237	0.0367430486784946	0.0705394293734597	protein_coding	CEP128
10129	ENSG00000170775	288.247690075993	-0.271877573350771	0.335279145082336	-0.81089914877946	0.4174235891674	0.534201414996556	protein_coding	GPR37
10130	ENSG00000104299	316.830496557557	-0.324046349783301	0.128448597211278	-2.52277063991828	0.0116434315825291	0.0257870344770419	protein_coding	INTS9
10131	ENSG00000175854	304.590951920104	-0.263772682335173	0.226293130424431	-1.16562390489029	0.243766538443624	0.347560148211234	protein_coding	SWI5
10132	ENSG00000166136	314.843450606249	-0.0934855313671967	0.210285953713811	-0.444563841360636	0.656634983072404	0.753267616228213	protein_coding	NDUFB8
10133	ENSG00000135315	296.45017697946	-0.49210829355424	0.203452228015979	-2.418790388059	0.0155722106936851	0.0332753697881639	protein_coding	CEP162
10134	ENSG00000163596	288.697172632645	-0.721734017453881	0.169589219638765	-4.25577769029905	2.08323624311065e-05	7.61467610398924e-05	protein_coding	ICA1L
10135	ENSG00000138621	302.512711068874	-0.659956112800418	0.129644284020054	-5.09051453975658	3.57093187849176e-07	1.6330232919604e-06	protein_coding	PPCDC
10136	ENSG00000189423	278.750129488491	-1.26649000666286	0.312167904532318	-4.05707950200801	4.96901710588595e-05	0.000173081792737759	transcribed_unprocessed_pseudogene	USP32P3
10137	ENSG00000211445	341.657347363312	-0.127606834437428	0.186986468632854	-0.682438870418925	0.494961484097107	0.612031854283868	protein_coding	GPX3
10138	ENSG00000171827	288.761739998375	0.585168305650046	0.136756482636732	4.2789072544695	1.87813095555768e-05	6.91692795096454e-05	protein_coding	ZNF570
10139	ENSG00000151014	346.012833114648	2.74005351194532	0.117373912638964	23.3446551311072	1.56168215491489e-120	3.43384985825878e-118	protein_coding	NOCT
10140	ENSG00000091157	296.406266351536	0.472391063462591	0.138031614229746	3.42233962921221	0.00062084710283486	0.00180501717928991	protein_coding	WDR7
10141	ENSG00000179598	313.486798732823	-0.302913821723014	0.136279889738714	-2.22273309953348	0.026233802580456	0.0524657866274451	protein_coding	PLD6
10142	ENSG00000186792	302.630502406982	-0.521566857346528	0.179725362659047	-2.90202144889244	0.00370763153766685	0.00924618453869637	protein_coding	HYAL3
10143	ENSG00000092208	323.707793450438	-0.0767679769779787	0.108522121844104	-0.70739472905127	0.479321211581754	0.596543995832158	protein_coding	GEMIN2
10144	ENSG00000179743	286.601295794507	-0.64539691302367	0.16746226394893	-3.85398416219007	0.000116211116005252	0.000383162364489603	lncRNA	SPEN-AS1
10145	ENSG00000169684	293.681792037453	1.12115409279282	0.165676607683624	6.76712366620743	1.31367787042881e-11	8.99751128421982e-11	protein_coding	CHRNA5
10146	ENSG00000163053	273.855639905384	-0.241531567666144	0.299954928654286	-0.805226200982087	0.42068915945718	0.537615679754045	protein_coding	SLC16A14
10147	ENSG00000171729	345.978152926414	1.44422681612336	0.144474378118131	9.99642175266863	1.5800339002011e-23	2.30136046582774e-22	protein_coding	TMEM51
10148	ENSG00000104856	334.489551709812	1.35813603638529	0.156483239863275	8.67911501303233	3.9886019855516e-18	4.29755576548507e-17	protein_coding	RELB
10149	ENSG00000136040	350.34804716417	-0.392248941200885	0.141963060866372	-2.76303524879689	0.00572665816755633	0.0136923174422668	protein_coding	PLXNC1
10150	ENSG00000149927	278.964148495475	0.121363365448298	0.1865619302619	0.650525888523584	0.515352584764538	0.632111322926762	protein_coding	DOC2A
10151	ENSG00000241839	348.828485090171	-0.659584709144458	0.120342456128849	-5.48089785069909	4.23172768440805e-08	2.13195187684943e-07	protein_coding	PLEKHO2
10152	ENSG00000130958	383.76602163362	0.308824669784511	0.118237589741375	2.61189923153893	0.00900407895101952	0.0204935653720337	protein_coding	SLC35D2
10153	ENSG00000136783	294.398888851534	-0.0516749787031545	0.117883672270142	-0.438355691742757	0.661128460456635	0.756784560396219	protein_coding	NIPSNAP3A
10154	ENSG00000171700	302.301352213428	-0.950876897362885	0.19751720686904	-4.81414714411866	1.47829856280473e-06	6.28139343519834e-06	protein_coding	RGS19
10155	ENSG00000008382	312.502114127449	0.00975784578238414	0.13368429321085	0.0729917146436478	0.94181271068117	0.983354502422084	protein_coding	MPND
10156	ENSG00000103707	313.879713745009	-0.935554552202305	0.154040109088219	-6.07344773864393	1.25192755475738e-09	7.28242554094023e-09	protein_coding	MTFMT
10157	ENSG00000168778	289.448047900742	-0.146532202613111	0.139665597245647	-1.04916461535898	0.294102361224134	0.404285194525202	protein_coding	TCTN2
10158	ENSG00000197223	313.652961401659	0.328909174638308	0.132953026689359	2.47387504315186	0.0133656435787421	0.0290762743855903	protein_coding	C1D
10159	ENSG00000183691	276.545079149775	-1.26445213432742	0.441999808825498	-2.86075267246693	0.00422636620991965	0.010390546179829	protein_coding	NOG
10160	ENSG00000164953	291.638050254006	-0.0709778444872099	0.15284752952349	-0.464370243395409	0.642382505560416	0.742426502688654	protein_coding	TMEM67
10161	ENSG00000133138	286.462313211649	-0.647210277958397	0.149438368560491	-4.330951175343	1.48466602845183e-05	5.54419755800279e-05	protein_coding	TBC1D8B
10162	ENSG00000160191	305.722433671358	-0.717417273833996	0.149953758867738	-4.78425668853538	1.71621248210492e-06	7.23328855868271e-06	protein_coding	PDE9A
10163	ENSG00000178502	292.094175147907	1.30640589500956	0.221268886506152	5.90415541759071	3.54457893982888e-09	1.98037420007304e-08	protein_coding	KLHL11
10164	ENSG00000188042	265.535977391131	0.398571079008673	0.304705275540746	1.30805440864569	0.190854855599744	0.284447232696833	protein_coding	ARL4C
10165	ENSG00000102890	349.961951117896	0.0756879697875845	0.153242670406554	0.49390923289697	0.621370283691678	0.725657231139499	protein_coding	ELMO3
10166	ENSG00000176490	286.809434534866	1.63175016313133	0.196481813346073	8.30484071448	9.99534464094942e-17	9.85065771321191e-16	protein_coding	DIRAS1
10167	ENSG00000166024	298.610751522824	0.733745220207978	0.153190060229717	4.78977042706089	1.66972233239078e-06	7.04735357808729e-06	protein_coding	R3HCC1L
10168	ENSG00000158050	289.633714319022	0.835581684411224	0.562352877468844	1.48586718035868	0.137314256127576	0.216787383198116	protein_coding	DUSP2
10169	ENSG00000184226	265.606349673275	-0.496910387733485	0.266268459256495	-1.86620071006914	0.0620132897853193	0.110951871134194	protein_coding	PCDH9
10170	ENSG00000115556	295.46367267804	-0.290301527320326	0.141204375256403	-2.05589612073414	0.0397925301282922	0.0755920558254336	protein_coding	PLCD4
10171	ENSG00000104381	308.641657627826	-1.05929453037357	0.130993923046151	-8.08659291775213	6.13569117990835e-16	5.73643644045352e-15	protein_coding	GDAP1
10172	ENSG00000166831	281.276847650922	1.35432528257165	0.187386929021639	7.22742663878792	4.92231881104403e-13	3.73406878576619e-12	protein_coding	RBPMS2
10173	ENSG00000114107	293.621052443524	-0.556720095378038	0.158800259277176	-3.50578832750088	0.000455257116060847	0.00135844915894151	protein_coding	CEP70
10174	ENSG00000138795	266.587542332692	1.52192718587055	0.209490990134692	7.26488134354623	3.73365867241405e-13	2.86456252344117e-12	protein_coding	LEF1
10175	ENSG00000165895	311.087999075489	2.66568878881515	0.130745284511645	20.3884124675849	2.11911309659295e-92	2.56750012894959e-90	protein_coding	ARHGAP42
10176	ENSG00000279133	370.370362476569	2.02160306454996	0.211116259524072	9.57578098961842	1.01090355887096e-21	1.32953749408621e-20	TEC
10177	ENSG00000182742	266.273047001611	-1.37812585753867	0.340906109583159	-4.04253786834082	5.28757697552219e-05	0.000183446043643526	protein_coding	HOXB4
10178	ENSG00000154134	266.69822616149	-1.24906409474675	0.213350119709566	-5.85452727398094	4.78368707058103e-09	2.64233284337788e-08	protein_coding	ROBO3
10179	ENSG00000188322	271.375846698423	-0.373904107622596	0.20996720092468	-1.78077388266334	0.0749493977062095	0.130364345570791	protein_coding	SBK1
10180	ENSG00000262943	323.805183409707	0.0597193831447822	0.136432779409096	0.43772019747331	0.6615891263728	0.757078320248658	transcribed_unprocessed_pseudogene	ALOX12P2
10181	ENSG00000087116	271.537207867829	-2.17208501755338	0.225023045529292	-9.6527225131287	4.78677081802136e-22	6.41781865231012e-21	protein_coding	ADAMTS2
10182	ENSG00000198168	302.183733947127	-0.503954262894462	0.154105236172595	-3.27019558459417	0.00107473147867945	0.0029913107560357	protein_coding	SVIP
10183	ENSG00000105617	313.115884183293	0.826670146452933	0.232696797688954	3.55256348459915	0.000381496951278547	0.00115425089203469	protein_coding	LENG1
10184	ENSG00000166923	295.078833963952	0.604847242408673	0.315432516177598	1.91751709601215	0.0551722711789054	0.100248721811182	protein_coding	GREM1
10185	ENSG00000110013	303.481136265524	-0.0216898119081716	0.116948087312352	-0.185465298378426	0.852864095942275	0.916763274450497	protein_coding	SIAE
10186	ENSG00000243477	298.058063723021	-0.797630708596329	0.167375018888563	-4.7655302081094	1.88357673215548e-06	7.89384324683088e-06	protein_coding	NAA80
10187	ENSG00000135116	264.908533894525	0.326976440049207	0.219810830822296	1.48753561790387	0.136873403285457	0.216224102214018	protein_coding	HRK
10188	ENSG00000267270	344.970148442517	2.99507006552465	0.136174649579512	21.9943291557789	3.26322128366131e-107	5.15241811618098e-105	lncRNA	PARD6G-AS1
10189	ENSG00000169228	310.59842205769	-1.74239049545399	0.174602997595977	-9.97915568142649	1.88060183967115e-23	2.72976943808306e-22	protein_coding	RAB24
10190	ENSG00000179029	280.072173925661	-0.519948118144084	0.319135441340803	-1.62923966062683	0.103262294055586	0.17087005612052	protein_coding	TMEM107
10191	ENSG00000145335	286.092214317713	-0.163240699659814	0.358424506713788	-0.455439560080544	0.648793040226552	0.747739268756211	protein_coding	SNCA
10192	ENSG00000066813	394.318615095861	-2.2212379148696	0.106915149597251	-20.7757078696236	7.17979541274192e-96	9.03072233185725e-94	protein_coding	ACSM2B
10193	ENSG00000163624	276.681853554507	0.294771884697892	0.179925364175675	1.63830089241939	0.101358941622522	0.168198726695155	protein_coding	CDS1
10194	ENSG00000112874	284.429303366039	-1.47098531380439	0.200975961714561	-7.31921022422361	2.49434579531473e-13	1.93878399026244e-12	protein_coding	NUDT12
10195	ENSG00000179859	290.337402814707	-0.45726016764821	0.181793848581598	-2.51526754736682	0.0118942083432082	0.0262666203690601	protein_coding	RNF227
10196	ENSG00000188112	285.810716653922	0.6322462836847	0.164686680515086	3.83908572148786	0.000123493312545881	0.000405416444327796	protein_coding	C6orf132
10197	ENSG00000169515	261.987510759448	-1.54121442690458	0.339155356485152	-4.54427269814345	5.51252554754224e-06	2.17800889595692e-05	protein_coding	CCDC8
10198	ENSG00000156831	309.739079105248	-0.311761297159806	0.131291309324037	-2.37457679997962	0.0175690808436723	0.0369427354086256	protein_coding	NSMCE2
10199	ENSG00000038210	299.885527757819	-0.335638853130913	0.114598407808636	-2.92882649549011	0.00340244287851503	0.00855626181005084	protein_coding	PI4K2B
10200	ENSG00000221838	293.427463738898	-0.890014940880376	0.183236808825952	-4.85718424471013	1.19066794170339e-06	5.12080370639284e-06	protein_coding	AP4M1
10201	ENSG00000100445	324.096411933585	-1.42225022800428	0.121653042104474	-11.6910370953393	1.41646275762777e-31	3.03802604750164e-30	protein_coding	SDR39U1
10202	ENSG00000125703	287.407505728496	-0.969548369139158	0.188050437726821	-5.15578895140681	2.52565238414571e-07	1.17216174751378e-06	protein_coding	ATG4C
10203	ENSG00000160602	316.227407992387	-1.6473245322105	0.132812490434852	-12.4033856064054	2.50510958696905e-35	6.30718176247576e-34	protein_coding	NEK8
10204	ENSG00000112297	328.943195741395	-0.306688679993652	0.128371768795733	-2.38906640354593	0.01689124907358	0.0356969840168125	protein_coding	CRYBG1
10205	ENSG00000104375	303.834716725002	-0.112928503354123	0.165455075367926	-0.68253272438456	0.494902157647768	0.612004507424298	protein_coding	STK3
10206	ENSG00000127989	304.902691198207	0.0161247286770566	0.14514970998075	0.111090326526971	0.911544719573988	0.961935847553566	protein_coding	MTERF1
10207	ENSG00000066629	267.16154644796	-0.491647783949714	0.267255448360461	-1.83961744078872	0.0658244219937326	0.116680529228589	protein_coding	EML1
10208	ENSG00000164136	287.339719984604	0.427351247885257	0.364409802463084	1.17272160352643	0.240907465150941	0.344183337129544	protein_coding	IL15
10209	ENSG00000176731	329.690748055913	-0.157578648150537	0.152927834690788	-1.03041181789537	0.302816727920052	0.413506842928459	protein_coding	RBIS
10210	ENSG00000104356	308.185032310566	0.0872525736727565	0.134934930498097	0.646627032382746	0.517873358218928	0.634372465289525	protein_coding	POP1
10211	ENSG00000165501	284.953079274167	-0.0212230206912919	0.190604936300834	-0.111345598404626	0.911342297884909	0.961803877368624	protein_coding	LRR1
10212	ENSG00000132406	316.125781377188	-0.506029387509689	0.127026869032736	-3.98364055859143	6.78674994933856e-05	0.000231587407168831	protein_coding	TMEM128
10213	ENSG00000073584	303.689996213384	-0.680070710056461	0.157468673123547	-4.31876827667741	1.56902414197731e-05	5.84157940931324e-05	protein_coding	SMARCE1
10214	ENSG00000106714	289.013472872284	-1.19004884327348	0.19586201100624	-6.07595539920995	1.23251665816333e-09	7.17232395234667e-09	protein_coding	CNTNAP3
10215	ENSG00000138780	292.567421334514	-0.762514210385084	0.164534240302394	-4.63438010826	3.58008646214157e-06	1.44902217810486e-05	protein_coding	GSTCD
10216	ENSG00000007255	279.561096516231	-0.745616349157584	0.211884586115102	-3.51897399819608	0.000433219164877239	0.00129803953671303	protein_coding	TRAPPC6A
10217	ENSG00000178229	295.797567170905	-0.0534808204524178	0.131384979833408	-0.407054295858095	0.683968110344138	0.775553641839781	protein_coding	ZNF543
10218	ENSG00000115271	310.297234275936	-0.892185025711948	0.113073171527553	-7.89033343328965	3.01380218735066e-15	2.68250986894504e-14	protein_coding	GCA
10219	ENSG00000004139	284.784711350964	1.26102939461063	0.167666661244517	7.52105031048243	5.43379332168088e-14	4.4385448805937e-13	protein_coding	SARM1
10220	ENSG00000132970	318.677445427032	-0.0487534282173963	0.119575551394728	-0.407720705852799	0.683478734186252	0.775194205470912	protein_coding	WASF3
10221	ENSG00000164306	284.211574076573	-1.43005189661448	0.151056041359672	-9.46702881753311	2.8791665781184e-21	3.68543254440995e-20	protein_coding	PRIMPOL
10222	ENSG00000148925	299.489712576398	0.363264785017102	0.141502029816978	2.56720547038766	0.0102521842953706	0.0230131456914535	protein_coding	BTBD10
10223	ENSG00000142252	294.824169431826	-1.05767013554312	0.148865035700422	-7.10489290226345	1.20415880162175e-12	8.91377802178054e-12	protein_coding	GEMIN7
10224	ENSG00000105516	289.473748418606	-0.139876045670755	0.184129781318118	-0.759660086866089	0.447457792430038	0.564773242218439	protein_coding	DBP
10225	ENSG00000243279	281.468255661885	0.113274449632705	0.205444787123766	0.551362004451664	0.581385541562644	0.690587440452694	protein_coding	PRAF2
10226	ENSG00000177576	288.904995794929	0.0604639151556785	0.193964693997122	0.311726396746079	0.755248465167592	0.835227130997231	protein_coding	C18orf32
10227	ENSG00000196116	311.136108351042	0.346137270923978	0.0980880998154886	3.52884061955619	0.000417384423306611	0.00125439295549595	protein_coding	TDRD7
10228	ENSG00000255248	287.093858812021	-0.72820019232516	0.811586494928435	-0.897255187063422	0.369582763032036	0.484066308947159	lncRNA	MIR100HG
10229	ENSG00000234608	303.03565158203	0.380452415970544	0.111353584330157	3.41661580324638	0.000634046907798456	0.00184032936453401	lncRNA	MAPKAPK5-AS1
10230	ENSG00000151116	296.01668017903	-1.08648765691078	0.199395466351358	-5.44890852731961	5.06798683464059e-08	2.5351891000922e-07	protein_coding	UEVLD
10231	ENSG00000155093	391.840168070192	-0.185077322569635	0.132273190022879	-1.39920510375249	0.16175148654229	0.24831563542208	protein_coding	PTPRN2
10232	ENSG00000169371	287.442167449556	0.214452076400574	0.174185432160001	1.23117113607748	0.218258864363114	0.317764685304116	protein_coding	SNUPN
10233	ENSG00000146410	279.213885001279	0.0687441542925607	0.171011063489781	0.401986590163909	0.687693895267682	0.778784739322671	protein_coding	MTFR2
10234	ENSG00000109674	275.597408144855	-2.18899353682209	0.303008740746188	-7.22419271282894	5.04087313711204e-13	3.82302703633199e-12	protein_coding	NEIL3
10235	ENSG00000100483	313.894594794213	1.21818151014259	0.142674898006827	8.53816282443955	1.36372666156862e-17	1.42437938852931e-16	protein_coding	VCPKMT
10236	ENSG00000151876	290.719877410222	-1.38765823552116	0.159274671941873	-8.71235971547055	2.97613505314815e-18	3.2324768722155e-17	protein_coding	FBXO4
10237	ENSG00000130813	363.932025925622	-0.774999113873494	0.133568462338816	-5.80226125466351	6.54265142498693e-09	3.56442439022656e-08	protein_coding	SHFL
10238	ENSG00000135622	288.157267801396	-0.609659775726926	0.161791730301881	-3.76817637458593	0.000164444500667448	0.000529088506157873	protein_coding	SEMA4F
10239	ENSG00000132256	320.042491324241	0.115097805710207	0.147774030589296	0.778877081793178	0.436052125529599	0.552992553050473	protein_coding	TRIM5
10240	ENSG00000227097	329.291901488737	-0.0415165025815109	0.143204801210012	-0.289909990661739	0.771885098267634	0.849308223625786	processed_pseudogene	RPS28P7
10241	ENSG00000160145	356.426758241235	0.877552250393606	0.142992021616036	6.13707142871245	8.40565982021371e-10	4.94282104007971e-09	protein_coding	KALRN
10242	ENSG00000163040	262.642173224473	-0.185586358558879	0.264829245034339	-0.700777433152503	0.483441923460373	0.60094179463977	protein_coding	CCDC74A
10243	ENSG00000181938	285.943299861795	0.794440371811586	0.131373209469857	6.04720227980627	1.47382671005634e-09	8.51884857209698e-09	protein_coding	GINS3
10244	ENSG00000184307	286.485795452839	0.00593741300533427	0.162182688664905	0.0366094128430803	0.970796438199391	1	protein_coding	ZDHHC23
10245	ENSG00000225756	384.505382679108	-1.84696635004214	0.120214169537264	-15.3639654722201	2.85560516932139e-53	1.32446537259588e-51	lncRNA	DBH-AS1
10246	ENSG00000186300	319.40962909696	1.4563049999318	0.116941153035124	12.4533148693547	1.34155199563211e-35	3.42118809607763e-34	protein_coding	ZNF555
10247	ENSG00000151466	278.900317551511	-1.42638966842232	0.215390032534805	-6.62235690127318	3.53516233054735e-11	2.33558332116553e-10	protein_coding	SCLT1
10248	ENSG00000236901	291.742943095144	-0.564177416721745	0.14937963861167	-3.77680266176297	0.000158854493560988	0.0005123247269518	lncRNA	MIR600HG
10249	ENSG00000151304	310.116501249222	0.98898699974123	0.113671893147737	8.70036534410367	3.30817387597698e-18	3.58393552315696e-17	protein_coding	SRFBP1
10250	ENSG00000128694	291.591280548246	-1.04150127826232	0.162322956696212	-6.41622909944578	1.39691181100255e-10	8.8056764064132e-10	protein_coding	OSGEPL1
10251	ENSG00000268858	330.844791931581	-0.914654039901484	0.138906698475401	-6.58466474216475	4.55912959861667e-11	2.99012821487709e-10	lncRNA
10252	ENSG00000183943	287.384527356976	-1.31509044401061	0.642279447986212	-2.0475362369665	0.0406054626904596	0.0769344835963237	protein_coding	PRKX
10253	ENSG00000119125	294.677493146299	0.621670872196996	0.231295007713844	2.68778335659592	0.00719280463156387	0.0167722869350622	protein_coding	GDA
10254	ENSG00000205544	296.25653994499	-0.184261733048642	0.404931453668567	-0.455044258427646	0.649077398564424	0.747918889713177	protein_coding	TMEM256
10255	ENSG00000116117	277.639343447232	-0.586172913177731	0.159211159714042	-3.68173257597364	0.000231654330199429	0.000726741401145618	protein_coding	PARD3B
10256	ENSG00000243649	378.511467212386	-2.04719374292454	0.186780750332906	-10.9604107450888	5.92299292747756e-28	1.08262390430569e-26	protein_coding	CFB
10257	ENSG00000164603	295.765916260194	0.359280719030812	0.169820031115518	2.1156557131144	0.0343740997397626	0.0665597375521927	protein_coding	BMT2
10258	ENSG00000154917	276.330146000694	-0.235341255412186	0.166509928840775	-1.41337671002929	0.157544989790693	0.242799723635685	protein_coding	RAB6B
10259	ENSG00000213096	288.59061547553	-0.310214921167586	0.160083262364026	-1.93783482786704	0.0526433771889039	0.096371631728364	protein_coding	ZNF254
10260	ENSG00000069696	283.912021859457	-0.00574535181746998	0.219271511287367	-0.0262019985347772	0.979096221830733	1	protein_coding	DRD4
10261	ENSG00000112210	284.426872428133	-0.150889728467152	0.16580897005292	-0.910021504982474	0.362811168681117	0.477020274222894	protein_coding	RAB23
10262	ENSG00000005249	264.879783344167	-0.433828024148319	0.28870882318476	-1.50264899895591	0.132929580858022	0.211284289016619	protein_coding	PRKAR2B
10263	ENSG00000253738	303.240907377928	-0.316459476108191	0.13482200461131	-2.34723906546665	0.01891311532516	0.0393976782675123	lncRNA	OTUD6B-AS1
10264	ENSG00000215154	311.15599145529	0.0277766793136163	0.123820184620504	0.224330785798365	0.822499922971317	0.891614787038695	transcribed_unprocessed_pseudogene
10265	ENSG00000196696	316.746121718832	-1.01188305143583	0.167954572370835	-6.02474250716823	1.69379063536782e-09	9.72504472345425e-09	lncRNA
10266	ENSG00000115194	268.074348617289	0.296773572618003	0.174380067939986	1.70187783571766	0.0887782714829658	0.150639888573246	protein_coding	SLC30A3
10267	ENSG00000171202	306.45162995977	-0.658541575106877	0.125726488649263	-5.2378904571494	1.62422413902758e-07	7.69445728421557e-07	protein_coding	TMEM126A
10268	ENSG00000239883	299.247418040896	-0.193495949374221	0.163622962303875	-1.18257209532038	0.236978777092961	0.33971497654066	transcribed_unprocessed_pseudogene	PARGP1
10269	ENSG00000214290	368.94997282617	-2.10253620715025	0.11611125987836	-18.1079441335224	2.75859777388185e-73	2.17204817824691e-71	protein_coding	COLCA2
10270	ENSG00000155275	303.412331380313	0.181571074253881	0.115213270502084	1.57595625454098	0.115035885124388	0.187190286922066	protein_coding	TRMT44
10271	ENSG00000153767	306.592735101129	-0.497183714258236	0.112062528453685	-4.43666336213106	9.13640042395593e-06	3.49716196240758e-05	protein_coding	GTF2E1
10272	ENSG00000157227	307.5187725112	0.133560875777113	0.155778805286501	0.857375145042832	0.391237591029511	0.506476086006106	protein_coding	MMP14
10273	ENSG00000175879	263.222318282247	-1.95596505214325	0.390383181443287	-5.01037223199995	5.43248558840941e-07	2.4300467481366e-06	protein_coding	HOXD8
10274	ENSG00000081665	284.500333701994	0.686965508784572	0.154004593682153	4.46068193395833	8.16992678995401e-06	3.14465906163116e-05	protein_coding	ZNF506
10275	ENSG00000175895	326.61480312413	1.98697939204788	0.152120294118166	13.0618955450113	5.43572382985089e-39	1.60073438656045e-37	protein_coding	PLEKHF2
10276	ENSG00000182552	305.787829407158	-0.504780886431545	0.113416313142089	-4.45069031470941	8.55947003025099e-06	3.28607486262248e-05	protein_coding	RWDD4
10277	ENSG00000101298	257.395845280472	-1.06217009909279	0.282565161813003	-3.75902709406094	0.000170575367084749	0.000546858105253666	protein_coding	SNPH
10278	ENSG00000205643	281.7458408878	-1.16773602752911	0.195949370627333	-5.95937626025842	2.53202502881065e-09	1.43354245575463e-08	protein_coding	CDPF1
10279	ENSG00000153558	301.133576538343	0.318213455981887	0.132501348862221	2.40158654017005	0.0163241473503418	0.0346737738781787	protein_coding	FBXL2
10280	ENSG00000160233	338.900814636623	-1.31062308416864	0.139476424988942	-9.39673557214092	5.62821530043165e-21	7.08515449440259e-20	protein_coding	LRRC3
10281	ENSG00000176597	266.386266267179	-1.24344375284854	0.427192466116788	-2.9107342742992	0.00360580533453768	0.00901193277346269	protein_coding	B3GNT5
10282	ENSG00000283709	268.451409449825	0.484601638490791	0.165374004993316	2.93033744033941	0.00338594099416544	0.00851837210533154	transcribed_unprocessed_pseudogene	FAM238C
10283	ENSG00000260807	322.799972825094	-1.72850760440634	0.149787751877922	-11.5397125782025	8.32027677231179e-31	1.72351078652689e-29	lncRNA	CEROX1
10284	ENSG00000186529	383.671979104829	-0.948174626918416	0.11397464389879	-8.3191716550604	8.85801851021107e-17	8.75887479870438e-16	protein_coding	CYP4F3
10285	ENSG00000100802	314.889836240706	-1.23400165491706	0.119637047273226	-10.3145445582493	6.05677892053453e-25	9.44768394519953e-24	protein_coding	C14orf93
10286	ENSG00000144120	320.14613942815	-1.16359157302787	0.111601748767643	-10.4262844075185	1.88100510782386e-25	3.02796939374422e-24	protein_coding	TMEM177
10287	ENSG00000130684	287.393806154368	-1.59141697430479	0.141655817559246	-11.2343919347978	2.76390191442814e-29	5.36583809207881e-28	protein_coding	ZNF337
10288	ENSG00000239264	294.473170908468	0.262627437277278	0.206305568954917	1.27300217152485	0.203017271289719	0.299565774268729	protein_coding	TXNDC5
10289	ENSG00000260293	271.828511748542	-0.392475822802131	0.218303707631141	-1.7978431381719	0.0722018690874949	0.126252757639302	lncRNA
10290	ENSG00000162493	253.530989562424	-1.57156940475408	0.349657276362972	-4.4945994577921	6.97010203720937e-06	2.70989533559297e-05	protein_coding	PDPN
10291	ENSG00000185880	277.430324150659	-0.499303655591357	0.160658088745925	-3.10786502870072	0.00188444108636355	0.00500292900524242	protein_coding	TRIM69
10292	ENSG00000119640	288.363261880367	-0.326272237554232	0.137294679486207	-2.37643759230313	0.0174807181596442	0.0367777757354085	protein_coding	ACYP1
10293	ENSG00000277476	301.665998616166	0.136038780268899	0.144298448795254	0.942759824548952	0.345803765575556	0.459605936121823	lncRNA
10294	ENSG00000179314	258.807401897852	-0.812582578848668	0.237180514170208	-3.42600901128638	0.000612520060500756	0.00178237873501661	protein_coding	WSCD1
10295	ENSG00000102057	276.195533075269	-1.05172687573357	0.154324564061587	-6.81503221557037	9.42426442668914e-12	6.5149013796423e-11	protein_coding	KCND1
10296	ENSG00000205464	305.873534083865	-0.824959506830019	0.161783780604797	-5.09914840502594	3.41184980728741e-07	1.56292206295555e-06	transcribed_unitary_pseudogene	ATP6AP1L
10297	ENSG00000205133	302.016675363674	-1.05629660013743	0.134242688849828	-7.86855961533269	3.58747595686814e-15	3.17219649400279e-14	protein_coding	TRIQK
10298	ENSG00000005882	280.682394040092	-0.414546326885682	0.160980683024046	-2.57513087345865	0.0100202164171973	0.0225658223297235	protein_coding	PDK2
10299	ENSG00000102362	263.130925566306	-1.20924350773844	0.269316010357801	-4.490054290244	7.12050226640756e-06	2.76294103628813e-05	protein_coding	SYTL4
10300	ENSG00000124444	277.278579888385	-0.360428960113347	0.147191420751518	-2.44870902307416	0.0143369216756583	0.0309330704332201	protein_coding	ZNF576
10301	ENSG00000166188	301.813258593068	-0.509470043575971	0.132500372538343	-3.84504612187818	0.000120529766078646	0.000396388829634228	protein_coding	ZNF319
10302	ENSG00000221944	286.369533464187	-0.723214827729918	0.193212965831121	-3.74309676692219	0.000181766189150745	0.000579854654352575	protein_coding	TIGD1
10303	ENSG00000141933	289.829440849413	-1.59576520060752	0.169429942055601	-9.41843679604068	4.57853412212203e-21	5.80808576414831e-20	protein_coding	TPGS1
10304	ENSG00000160326	305.182523679048	-1.12778574523558	0.151312597937837	-7.45334995635267	9.09994789762099e-14	7.29864505249882e-13	protein_coding	SLC2A6
10305	ENSG00000204439	285.628279643481	-0.732701104954546	0.17902854440991	-4.09264962394447	4.26471881558237e-05	0.000149638195415777	protein_coding	C6orf47
10306	ENSG00000110844	285.318624443805	-1.15528530239947	0.167637759188692	-6.89155777308552	5.51847009144676e-12	3.88728681050084e-11	protein_coding	PRPF40B
10307	ENSG00000142694	294.277718800651	-0.465170250389246	0.319386130789684	-1.45645100255014	0.145267985129785	0.227002256822097	protein_coding	EVA1B
10308	ENSG00000182141	303.338869045373	0.129826698512339	0.161041123965943	0.806171090433983	0.420144205439985	0.537073933098341	protein_coding	ZNF708
10309	ENSG00000142396	299.692451410765	0.306754390338789	0.145065272736685	2.11459561997029	0.0344644272955806	0.0667085328535482	protein_coding	ERVK3-1
10310	ENSG00000198832	277.041005855438	0.00994068439562684	0.200777384504598	0.0495109766478663	0.960512089829048	0.996255664924891	protein_coding	SELENOM
10311	ENSG00000115257	299.564260724339	-0.893397711964179	0.163583085551133	-5.46143086220807	4.72312187249362e-08	2.3706653646111e-07	protein_coding	PCSK4
10312	ENSG00000118257	265.793227259975	0.190288071143756	0.202410861922911	0.940108002782126	0.347162164262732	0.460813025263826	protein_coding	NRP2
10313	ENSG00000223509	297.377890468453	-1.04174945868084	0.222651341223593	-4.67883756260282	2.8850588574035e-06	1.18078411694093e-05	transcribed_processed_pseudogene	WHAMMP1
10314	ENSG00000116954	302.311634983403	0.448930510215002	0.128648480356352	3.4895904636532	0.000483761290540275	0.00143671537252602	protein_coding	RRAGC
10315	ENSG00000180875	274.880948382831	-4.52800356415571	1.24306993162043	-3.64259761174749	0.000269900578545035	0.000836384672046227	protein_coding	GREM2
10316	ENSG00000138036	280.155488162862	-1.19970941343867	0.160729031036656	-7.4641737444747	8.38239349539716e-14	6.74499779120003e-13	protein_coding	DYNC2LI1
10317	ENSG00000180479	267.588814286567	-0.481279930751638	0.162343766700926	-2.964572896958	0.00303103421306637	0.00770714575815163	protein_coding	ZNF571
10318	ENSG00000197619	293.823953760537	0.24691639460041	0.131416055663433	1.8788906222599	0.0602594295790241	0.108179069103342	protein_coding	ZNF615
10319	ENSG00000196754	285.534332678881	2.92855224888737	0.338688882680752	8.64673273509194	5.2994893613639e-18	5.67496544742879e-17	protein_coding	S100A2
10320	ENSG00000005469	304.211506349893	-0.0360947622051843	0.132360072098374	-0.272701288484926	0.785082844164935	0.86041717357179	protein_coding	CROT
10321	ENSG00000184831	274.16185543934	-0.178983730062118	0.162089485028997	-1.10422789010711	0.269494294132259	0.377022746112827	protein_coding	APOO
10322	ENSG00000187049	318.784379503319	0.215587711286826	0.14911876909488	1.44574497627226	0.148248744310975	0.230809594363106	protein_coding	TMEM216
10323	ENSG00000129682	252.773966050825	-0.775999347840568	0.260039151070098	-2.98416351786729	0.00284354764372645	0.0072702728902994	protein_coding	FGF13
10324	ENSG00000225217	299.204504648063	8.65995137296273	1.19996486723433	7.21683743368433	5.32105235634397e-13	4.03036790369263e-12	unprocessed_pseudogene	HSPA7
10325	ENSG00000006283	292.047076468343	4.81021530206137	0.208026673067934	23.1230698983035	2.71387205780667e-118	5.67313930731923e-116	protein_coding	CACNA1G
10326	ENSG00000224086	278.183483114999	-0.373280195217851	0.139116158898418	-2.6832267234349	0.00729155396456754	0.0169732189369685	lncRNA	PPM1F-AS1
10327	ENSG00000159882	279.081303355275	0.207554087244366	0.133044021106764	1.56004069568681	0.118750264510303	0.19222286245631	protein_coding	ZNF230
10328	ENSG00000148908	260.417203587461	-1.03563642205758	0.238529270691118	-4.34175822135755	1.41347028413828e-05	5.292979931167e-05	protein_coding	RGS10
10329	ENSG00000138356	346.452120303899	0.16232122444001	0.126494842089589	1.28322405687536	0.199413590071391	0.295177919721949	protein_coding	AOX1
10330	ENSG00000176593	344.24835165018	-0.588917670330722	0.112291695911345	-5.24453447381966	1.56677410302664e-07	7.43297466425487e-07	lncRNA
10331	ENSG00000151224	371.662182034859	-1.46963468429343	0.111306654942019	-13.20347543513	8.3778752473055e-40	2.52732569960383e-38	protein_coding	MAT1A
10332	ENSG00000277203	295.443136956822	-1.13475926010117	0.127548318513245	-8.89670105673195	5.75311926001789e-19	6.49336852145898e-18	NA	NA
10333	ENSG00000145781	300.05818091096	-0.802382485237245	0.12110012894138	-6.62577729892963	3.45425617442868e-11	2.28365568556216e-10	protein_coding	COMMD10
10334	ENSG00000186481	288.651019850035	-0.609906611207426	0.176354349376603	-3.45841547635992	0.000543362737782452	0.00159773942628373	transcribed_unprocessed_pseudogene	ANKRD20A5P
10335	ENSG00000245937	277.360721201221	-0.911567260046657	0.172205726496889	-5.29347820534369	1.20011550722044e-07	5.75698589468835e-07	lncRNA	SLC12A2-DT
10336	ENSG00000120860	283.736474613294	-1.47834464113527	0.188476489034747	-7.84365545382549	4.37616784164185e-15	3.84895307292731e-14	protein_coding	WASHC3
10337	ENSG00000069493	281.083665444474	-3.01189735483807	0.2008123290787	-14.9985679099299	7.50205550168501e-51	3.2274060219133e-49	protein_coding	CLEC2D
10338	ENSG00000127423	269.55683286807	-1.25975462684717	0.231211955756859	-5.44848393640992	5.08009784703791e-08	2.54081928376535e-07	protein_coding	AUNIP
10339	ENSG00000096080	297.717003510698	-0.520914377685402	0.126433603282829	-4.12006273775278	3.78769249121815e-05	0.000133945513353967	protein_coding	MRPS18A
10340	ENSG00000154914	287.951279996169	-0.928357731206163	0.128233372949715	-7.23959535533866	4.50025383873315e-13	3.42527012689628e-12	protein_coding	USP43
10341	ENSG00000196376	250.562668804842	-1.52096944773472	0.323526384524842	-4.70122228197416	2.5860881080177e-06	1.06481464093887e-05	protein_coding	SLC35F1
10342	ENSG00000155966	249.961929273635	-0.298784736497117	0.344426588802227	-0.867484527069084	0.385676586006785	0.500674528952392	protein_coding	AFF2
10343	ENSG00000180263	287.615656630561	1.35172640404404	0.151115285114659	8.94500118249729	3.71945771106354e-19	4.25465829268632e-18	protein_coding	FGD6
10344	ENSG00000177096	277.846459524928	-1.87442525148504	1.14439366331895	-1.63791998467457	0.101438386463709	0.168292927777149	protein_coding	PHETA2
10345	ENSG00000215030	290.620583663252	0.131931103900449	0.233667044475712	0.56461151462958	0.57233803155737	0.682519770558773	processed_pseudogene	RPL13P12
10346	ENSG00000135547	250.696710245989	0.361854186240769	0.239904756194553	1.5083243533001	0.131471533255871	0.20932208716838	protein_coding	HEY2
10347	ENSG00000152464	302.214448369648	0.668295527207485	0.130218631880223	5.13210373629323	2.86521499658933e-07	1.32251659086857e-06	protein_coding	RPP38
10348	ENSG00000197008	267.350382689644	-0.409406611699581	0.172393062440844	-2.37484389396508	0.0175563734418153	0.0369212461386358	protein_coding	ZNF138
10349	ENSG00000267080	284.033525975248	-1.39010459246148	0.139751055987734	-9.94700600032315	2.59884377447068e-23	3.74667695975657e-22	lncRNA	ASB16-AS1
10350	ENSG00000176209	295.561796953002	-0.168335619065371	0.107678995086314	-1.56330971449385	0.117979764456351	0.191152847995323	protein_coding	SMIM19
10351	ENSG00000135314	261.855153716305	-2.89983817997763	0.632790066913787	-4.58262278692297	4.591799170119e-06	1.83006131264517e-05	protein_coding	KHDC1
10352	ENSG00000269858	271.877656012259	0.0398432580459331	0.156639756460418	0.254362359507378	0.799215627576694	0.871978413238747	protein_coding	EGLN2
10353	ENSG00000204764	256.008523078152	-1.7160946150871	0.394425385922362	-4.35087262721192	1.35596807450554e-05	5.08985284820717e-05	protein_coding	RANBP17
10354	ENSG00000172482	374.049144647016	-1.18255687652182	0.178940538351417	-6.60865831419054	3.87818661894648e-11	2.55595230010674e-10	protein_coding	AGXT
10355	ENSG00000205763	297.733038009924	0.472918222896092	0.139017864360042	3.40185216535397	0.00066930832882864	0.00193266035339974	transcribed_unprocessed_pseudogene	RP9P
10356	ENSG00000033170	279.926130748786	-0.204899251073038	0.143536521056898	-1.42750604211605	0.153434084838434	0.23758671749317	protein_coding	FUT8
10357	ENSG00000279059	293.042001834819	-0.991541352291597	0.152763099857788	-6.49071243785087	8.54314069581531e-11	5.48312623599096e-10	TEC
10358	ENSG00000185420	293.186017343981	-0.847759368138929	0.135188942411903	-6.27092240692229	3.58915455788121e-10	2.17874159296822e-09	protein_coding	SMYD3
10359	ENSG00000186910	372.597643338021	-1.05858474668796	0.113951232542872	-9.28980514791439	1.54571036360853e-20	1.90385337897741e-19	protein_coding	SERPINA11
10360	ENSG00000206538	264.812410908361	0.3058005649625	0.298089101789064	1.02586965818996	0.304953026322332	0.415811926198994	protein_coding	VGLL3
10361	ENSG00000109667	372.89979995679	-0.52417679735513	0.119724372946766	-4.37819622231975	1.1966558843499e-05	4.51583184223779e-05	protein_coding	SLC2A9
10362	ENSG00000132570	291.715824531232	-0.563426537020859	0.13358594399109	-4.21770824225669	2.46797862512542e-05	8.95373716795686e-05	protein_coding	PCBD2
10363	ENSG00000120075	251.527358711939	-1.48122152604478	0.362690735770515	-4.08397948984831	4.42709400317449e-05	0.000155097200979856	protein_coding	HOXB5
10364	ENSG00000163947	304.64121798945	-0.127589610035409	0.133524041611322	-0.955555332925082	0.339296937375241	0.452395916500321	protein_coding	ARHGEF3
10365	ENSG00000181444	247.702799643478	-1.17070212248597	0.292843891221147	-3.9977003365315	6.39608518017529e-05	0.000219087690385787	protein_coding	ZNF467
10366	ENSG00000104983	284.044700311568	-0.912369728204052	0.218870151707179	-4.16854340844378	3.06552384499806e-05	0.000109793689448507	protein_coding	CCDC61
10367	ENSG00000100599	320.278930553266	-0.63658303795436	0.133862975647191	-4.75548249900061	1.97973011117274e-06	8.26995618069962e-06	protein_coding	RIN3
10368	ENSG00000108813	259.080366917946	-1.12558937139726	0.196406935471733	-5.73090440362403	9.98965575578025e-09	5.34582551747938e-08	protein_coding	DLX4
10369	ENSG00000150893	246.729598823448	-1.46291109337639	0.403614354895882	-3.62452691692239	0.000289490870661164	0.000893268919408107	protein_coding	FREM2
10370	ENSG00000145362	268.799300047233	0.137906841209286	0.161791362549191	0.852374558421541	0.39400623619505	0.509482536818865	protein_coding	ANK2
10371	ENSG00000171295	325.661284789833	0.322775713321912	0.147067551236682	2.1947445959881	0.0281819237834549	0.0559379622593163	protein_coding	ZNF440
10372	ENSG00000173085	282.939378478315	-1.50680312769659	0.178140455629728	-8.45851169724492	2.70811464152328e-17	2.77390182950232e-16	protein_coding	COQ2
10373	ENSG00000067836	287.747182051781	-0.467568761128023	0.185829806605678	-2.51611283285777	0.0118657188696823	0.0262167472220058	protein_coding	ROGDI
10374	ENSG00000152192	270.739175834984	-0.788170882631931	0.165086673095361	-4.77428533662831	1.80346532596463e-06	7.57843498526812e-06	protein_coding	POU4F1
10375	ENSG00000127124	264.565182809785	-1.08562475551549	0.335644304093139	-3.23445010767778	0.0012187721265967	0.003356343984219	protein_coding	HIVEP3
10376	ENSG00000144712	251.761563322229	-0.575911428936608	0.247452983880299	-2.32735697871074	0.0199462734937289	0.0412717957889202	protein_coding	CAND2
10377	ENSG00000188848	247.847608161227	-2.2791100390365	0.369261995826292	-6.17206770476494	6.74026236573893e-10	4.00235943317853e-09	protein_coding	BEND4
10378	ENSG00000172183	301.830672539305	-0.0301403277152889	0.122440821762644	-0.246162409573802	0.805556513151272	0.877574116866645	protein_coding	ISG20
10379	ENSG00000184517	298.433461788547	0.523058285940245	0.120341862502077	4.34643668516611	1.38366967366198e-05	5.18793110938261e-05	protein_coding	ZFP1
10380	ENSG00000184602	279.63500169604	0.552062893758364	0.135253963380884	4.08167627741687	4.47120462758946e-05	0.000156587114399912	protein_coding	SNN
10381	ENSG00000260267	275.717132182228	-1.28793916695041	0.163683708187478	-7.86846278846053	3.59025309258974e-15	3.17370675403317e-14	lncRNA
10382	ENSG00000168661	264.068150271046	-0.387013187820868	0.178297340156842	-2.17060550359543	0.0299610057129774	0.0589450221092273	protein_coding	ZNF30
10383	ENSG00000167397	307.600317761499	0.0376347488334371	0.233993974256919	0.160836401676374	0.872222254062224	0.931868895392422	protein_coding	VKORC1
10384	ENSG00000169857	293.811800881996	0.00304036641621146	0.132923066585122	0.0228731287527471	0.981751474935415	1	protein_coding	AVEN
10385	ENSG00000276180	265.070359191197	0.367305712898466	0.165755885216312	2.21594372000204	0.0266953568010846	0.0533045184503832	protein_coding	H4C9
10386	ENSG00000066379	313.893932862488	-0.170746718401131	0.138397856979732	-1.23373816710281	0.217300486793832	0.316624512427918	protein_coding	POLR1H
10387	ENSG00000162994	292.452017209986	-1.42625583227807	0.166273460461456	-8.57777199271494	9.67284481669646e-18	1.01674477882018e-16	protein_coding	CLHC1
10388	ENSG00000123178	289.091705217865	-0.532761777347596	0.137484776401883	-3.87506014331561	0.000106598368021501	0.000353430800441218	protein_coding	SPRYD7
10389	ENSG00000104368	254.972098199348	-0.29232354504986	0.200748812865609	-1.45616574702016	0.145346805934791	0.227089561943698	protein_coding	PLAT
10390	ENSG00000105613	282.881553862317	-0.663623446661437	0.155126790362837	-4.27794222461021	1.8862896113332e-05	6.94536378468302e-05	protein_coding	MAST1
10391	ENSG00000130751	291.20427275178	0.131408582744167	0.235338070335403	0.558382171473082	0.57658344445893	0.686442781991134	protein_coding	NPAS1
10392	ENSG00000169418	271.921943087746	-0.140024153503791	0.623559479992697	-0.224556209947175	0.822324534221642	0.891457215463999	protein_coding	NPR1
10393	ENSG00000060642	291.877718290847	-1.74776949409574	0.155133666065329	-11.2662166660829	1.92672129366111e-29	3.7602100513502e-28	protein_coding	PIGV
10394	ENSG00000112167	280.821456999031	-0.77935925940737	0.122870754602198	-6.34291912612237	2.25451798740695e-10	1.39510343836122e-09	protein_coding	SAYSD1
10395	ENSG00000106479	255.200053314228	-1.45652808361098	0.221525453850763	-6.57499198531024	4.86557887814515e-11	3.18337763762091e-10	protein_coding	ZNF862
10396	ENSG00000125731	280.51366343811	-0.209676002564149	0.138397549905669	-1.5150268390377	0.129765607443031	0.207072480988008	protein_coding	SH2D3A
10397	ENSG00000279759	264.770421247116	-1.55018957373716	0.184874645004676	-8.38508478919839	5.06892060723776e-17	5.09190657547362e-16	TEC
10398	ENSG00000105948	273.558537441756	-0.13662883707901	0.162421172046444	-0.84120090599975	0.400235393055706	0.516277916194402	protein_coding	TTC26
10399	ENSG00000155980	314.73678009255	-0.30633662269066	0.123453997321972	-2.48138277687133	0.0130873748940008	0.0285504252482929	protein_coding	KIF5A
10400	ENSG00000165996	293.229724685195	-0.814792341716706	0.135932236430232	-5.99410679257753	2.0460688843183e-09	1.16619640480231e-08	protein_coding	HACD1
10401	ENSG00000234444	246.712569737101	-2.99694875139078	0.467501188912847	-6.41056926156712	1.44977270735908e-10	9.11952808757087e-10	protein_coding	ZNF736
10402	ENSG00000210174	291.641662052905	-0.0207755561532469	0.167913857221346	-0.12372746655364	0.90153106358857	0.953915909390844	Mt_tRNA	MT-TR
10403	ENSG00000037897	296.327704801656	-1.45236958681482	0.135400740335769	-10.7264523311557	7.64761120674663e-27	1.32137189209003e-25	protein_coding	METTL1
10404	ENSG00000174456	303.927812694235	-1.20548103811832	0.140855791256553	-8.55826393337758	1.14579810579233e-17	1.20056021787291e-16	protein_coding	C12orf76
10405	ENSG00000133195	299.969544953862	-1.41895676148763	0.125671495084426	-11.2909992877413	1.45374389038693e-29	2.85781017498316e-28	protein_coding	SLC39A11
10406	ENSG00000126249	278.897472629803	-0.00941398879773673	0.14454491026705	-0.0651284696247287	0.948071713064501	0.987042674333847	protein_coding	PDCD2L
10407	ENSG00000168237	338.297819899879	-2.09837186785395	0.182967259144117	-11.4685648004441	1.8978065492336e-30	3.87711559583277e-29	protein_coding	GLYCTK
10408	ENSG00000090534	359.135616438154	-1.05355112715109	0.196450934276373	-5.36292245711048	8.18861649883731e-08	4.00314381013648e-07	protein_coding	THPO
10409	ENSG00000156603	297.705940173375	0.450981112552664	0.131243383239974	3.43621980338666	0.000589892177760901	0.00172227396524585	protein_coding	MED19
10410	ENSG00000213638	291.526995368259	0.793971337581389	0.149012362787937	5.32822460315797	9.91774337862636e-08	4.80885812563125e-07	protein_coding	ADAT3
10411	ENSG00000241945	280.418062810938	0.369199439897164	0.178105470694242	2.07292588182751	0.0381791779119345	0.0729004706765639	protein_coding	PWP2
10412	ENSG00000112182	247.6268324749	0.390087585425293	0.239706336338532	1.62735616998618	0.103661474636778	0.171406373279752	protein_coding	BACH2
10413	ENSG00000102871	291.999299671702	-1.46531992744949	0.178438226163149	-8.21191713769737	2.17684485527089e-16	2.10480334475118e-15	protein_coding	TRADD
10414	ENSG00000258839	308.363977915428	-0.141906350930851	0.133478211435366	-1.0631424365434	0.287717362278289	0.397364369260455	protein_coding	MC1R
10415	ENSG00000165886	293.844048566659	0.729165752071101	0.217612588440245	3.35075170649572	0.000805925288093944	0.00229711619287098	protein_coding	UBTD1
10416	ENSG00000183155	284.304477638918	-0.0785891551311607	0.112816109693235	-0.6966128804198	0.486045092851327	0.603470074293073	protein_coding	RABIF
10417	ENSG00000246922	290.538723136433	-1.02288678887164	0.132553136177771	-7.71680564011566	1.19281329359245e-14	1.01745602893673e-13	protein_coding	UBAP1L
10418	ENSG00000134954	275.121615599479	2.70988753835736	0.170418789678486	15.901342472094	6.20212944102644e-57	3.21860157915086e-55	protein_coding	ETS1
10419	ENSG00000141179	290.681645895142	-0.0786101819585387	0.133645281891647	-0.588200203148749	0.556397921052591	0.669210530329218	protein_coding	PCTP
10420	ENSG00000135736	278.996395632091	0.134519186403186	0.180702164718665	0.744424875112142	0.456619474653952	0.573678100716464	protein_coding	CCDC102A
10421	ENSG00000110063	291.493835331014	-0.0449374431605786	0.133434181465958	-0.336776099398813	0.736285691577717	0.819832119314039	protein_coding	DCPS
10422	ENSG00000147650	263.245093113731	1.60282952718736	0.176695172891541	9.0711562798108	1.1776060605058e-19	1.38604513481578e-18	protein_coding	LRP12
10423	ENSG00000102743	290.33131385932	0.327847449994863	0.128743186949895	2.54652271519779	0.010880213016357	0.0242833265547023	protein_coding	SLC25A15
10424	ENSG00000141337	282.402747487478	-1.10930491843748	0.164176015189887	-6.75680255215385	1.41070225480701e-11	9.62207852290699e-11	protein_coding	ARSG
10425	ENSG00000110455	254.501105466416	-1.58579597990991	0.363812190969103	-4.35883134010918	1.30758834495069e-05	4.91633343021104e-05	protein_coding	ACCS
10426	ENSG00000100626	247.423785396458	-0.992988548483226	0.238598487571254	-4.16175541844826	3.15810499472818e-05	0.000113000468495072	protein_coding	GALNT16
10427	ENSG00000133121	307.533157568597	-0.136010620554686	0.126840874640478	-1.07229330403309	0.283588313365311	0.392778811773792	protein_coding	STARD13
10428	ENSG00000275395	342.643960900062	0.882615619175968	0.148454850640052	5.94534712318687	2.75871614114261e-09	1.55713500539413e-08	protein_coding	FCGBP
10429	ENSG00000189227	280.437886662923	-0.743424337655968	0.170322257314643	-4.36481026835271	1.27233142131839e-05	4.79044722354327e-05	protein_coding	C15orf61
10430	ENSG00000144199	267.623534573868	-1.22965169654109	0.189858210074545	-6.47668434279608	9.37600509036298e-11	6.00339376838513e-10	protein_coding	FAHD2B
10431	ENSG00000174353	281.113297369981	-0.980055551293789	0.186108323215652	-5.26604901038281	1.39391085965898e-07	6.64901975865612e-07	transcribed_unprocessed_pseudogene	STAG3L3
10432	ENSG00000175567	263.597924866336	-1.18697949256136	0.197638020291525	-6.00582565444906	1.90360663096901e-09	1.087084633199e-08	protein_coding	UCP2
10433	ENSG00000280789	267.873395674006	-1.02444239649153	0.243487902220087	-4.20736466637899	2.58366035470996e-05	9.3391833864114e-05	protein_coding	PAGR1
10434	ENSG00000262655	279.507496619661	2.52914319407639	0.151253160289837	16.7212585127475	9.17608279868378e-63	5.67464253741936e-61	protein_coding	SPON1
10435	ENSG00000100104	280.537317810358	-0.433278675364325	0.138963406841661	-3.11793360001612	0.00182123830028233	0.00484770782869268	protein_coding	SRRD
10436	ENSG00000217930	293.115016443126	-0.932171274492743	0.135550860153176	-6.87691154035736	6.11640633302321e-12	4.29726403762038e-11	protein_coding	PAM16
10437	ENSG00000178053	258.785724593713	1.10237471395376	0.212352369380656	5.19125224347122	2.0888440748086e-07	9.78463744936384e-07	protein_coding	MLF1
10438	ENSG00000138678	320.858263285138	3.26361534266134	0.145372709601713	22.4499863255138	1.28011073257033e-111	2.26183374914392e-109	protein_coding	GPAT3
10439	ENSG00000122707	266.947174237428	-1.12097007353147	0.140356615763509	-7.98658522388587	1.3872787058859e-15	1.26551878013267e-14	protein_coding	RECK
10440	ENSG00000158296	367.328852927774	-0.770707730638399	0.112543065914688	-6.84811386978411	7.48299942936719e-12	5.22033736924408e-11	protein_coding	SLC13A3
10441	ENSG00000172594	322.088265796118	0.324588234065632	0.110687044074283	2.93248624335651	0.00336259819277869	0.0084625150279307	protein_coding	SMPDL3A
10442	ENSG00000090061	287.337149518527	1.38081707771513	0.120280973691544	11.4799293299386	1.66416487075633e-30	3.40448449507449e-29	protein_coding	CCNK
10443	ENSG00000155621	299.003672652267	0.256602507277808	0.118899568412945	2.15814498490535	0.0309165611725249	0.0605800516103525	protein_coding	C9orf85
10444	ENSG00000111490	259.54893047636	0.538978614545784	0.206177797015785	2.6141447932171	0.00894511190104758	0.0203683519178024	protein_coding	TBC1D30
10445	ENSG00000005189	277.196736363098	0.897336065984166	0.135926605229541	6.60162198907876	4.06683416292512e-11	2.6749369663698e-10	protein_coding	REXO5
10446	ENSG00000203666	293.817436960415	-0.933150079309459	0.128727067515095	-7.24905878245097	4.19677733234403e-13	3.20167407692881e-12	protein_coding	EFCAB2
10447	ENSG00000233608	262.276509582222	-0.0408865855349446	0.374156379041447	-0.109276729798626	0.912983002979924	0.962974361669192	protein_coding	TWIST2
10448	ENSG00000278000	301.746227961027	1.89555213734785	0.136707254339083	13.8657757886513	1.02116033892384e-43	3.50429173417517e-42	lncRNA
10449	ENSG00000183828	257.193361473959	-0.874753366704772	0.205921558876795	-4.2479931264902	2.15694010851706e-05	7.8705113928974e-05	protein_coding	NUDT14
10450	ENSG00000102312	273.979782926753	-0.0559216850364226	0.141774836706973	-0.394440130105768	0.693256120765112	0.783499512232689	protein_coding	PORCN
10451	ENSG00000116675	259.041462954461	0.0882900076122919	0.192810420277382	0.457910975378175	0.647016401403797	0.746271171093811	protein_coding	DNAJC6
10452	ENSG00000166171	269.200012162619	-1.02064846862691	0.168945689678032	-6.04128149449689	1.52894962359435e-09	8.81953762665656e-09	protein_coding	DPCD
10453	ENSG00000259429	268.319343376686	-0.837989519491576	0.175150810287556	-4.78438848279261	1.715086861323e-06	7.22957091614767e-06	transcribed_unprocessed_pseudogene	UBE2Q2P2
10454	ENSG00000074621	284.076360641025	-0.16392555688943	0.149846186595687	-1.09395881612745	0.273973041107285	0.382057562825124	protein_coding	SLC24A1
10455	ENSG00000139269	329.831903674241	-2.72529355366873	0.16678514386252	-16.3401457141481	5.11305648906185e-60	2.93570539306212e-58	protein_coding	INHBE
10456	ENSG00000117877	298.708263547521	0.484657821469698	0.136859069272597	3.54129122787145	0.000398173824989358	0.00120054767099889	protein_coding	POLR1G
10457	ENSG00000214114	274.768652400929	-0.319911513570211	0.149759399964729	-2.13616984072824	0.0326655727475487	0.0635749319065195	protein_coding	MYCBP
10458	ENSG00000136010	291.72466542787	-1.22943955954985	0.179056356087762	-6.86621567875121	6.5927376916189e-12	4.62426336573761e-11	protein_coding	ALDH1L2
10459	ENSG00000139597	323.001761236822	-1.14580413352656	0.116808973318669	-9.80921329049497	1.02766606151336e-22	1.43284355894611e-21	protein_coding	N4BP2L1
10460	ENSG00000170293	324.211655445185	-0.708177113541479	0.105639912991065	-6.7036889135016	2.03222667861862e-11	1.36666553529939e-10	protein_coding	CMTM8
10461	ENSG00000135722	270.564031411417	-1.06324394469503	0.181169622341612	-5.86877607268057	4.39023899744636e-09	2.43406526709372e-08	protein_coding	FBXL8
10462	ENSG00000049167	285.291164635088	-0.107273166994153	0.135874870914533	-0.789499679168998	0.429820017214729	0.546625139925539	protein_coding	ERCC8
10463	ENSG00000135346	263.904625683476	-2.2568707277537	0.714238253208069	-3.15982897529886	0.00157861772950332	0.00425455680793323	protein_coding	CGA
10464	ENSG00000174132	284.897086751491	-0.513404959737451	0.144607989794619	-3.55032222262835	0.000384759903166312	0.00116281948336274	protein_coding	FAM174A
10465	ENSG00000281344	263.713547136598	-1.55305055795364	0.244540275628687	-6.3508988609787	2.14060417866552e-10	1.32710305846924e-09	lncRNA	HELLPAR
10466	ENSG00000171451	276.646679784023	3.97374923768933	0.22808899255668	17.4219246319037	5.62526832449982e-68	3.98521396048813e-66	protein_coding	DSEL
10467	ENSG00000188760	312.197889557803	-0.699672632498848	0.216406682102498	-3.23313783891136	0.00122438470597481	0.00336992448884157	protein_coding	TMEM198
10468	ENSG00000273230	272.656140258816	-0.0707614661815323	0.173150072275336	-0.408671306062236	0.682780893934532	0.774669114992648	lncRNA
10469	ENSG00000196757	292.19222049851	-2.02821772320632	0.147569809137593	-13.7441237815468	5.52377514803796e-43	1.85065170986861e-41	protein_coding	ZNF700
10470	ENSG00000189190	348.82120487119	-0.19885498681621	0.111101082637272	-1.78985642710108	0.0734769951740044	0.128178839018873	protein_coding	ZNF600
10471	ENSG00000181191	263.022713862352	0.558457249288224	0.158196694580906	3.53014486660221	0.000415332184855687	0.00124885743266372	protein_coding	PJA1
10472	ENSG00000183826	268.184831883889	0.842046235600155	0.181910893234658	4.62889396356242	3.6762393787291e-06	1.48550898064518e-05	protein_coding	BTBD9
10473	ENSG00000167536	265.555029795797	-0.364493570299299	0.196943553469542	-1.85075146598119	0.0642053162494933	0.114260827790765	protein_coding	DHRS13
10474	ENSG00000152404	304.824110128185	1.74485683335838	0.11059126619387	15.7775283113189	4.44246658279904e-56	2.25034433521855e-54	protein_coding	CWF19L2
10475	ENSG00000171877	271.262572732558	1.32881780981693	0.196038279598787	6.77835886203701	1.21548634868572e-11	8.34617089391323e-11	protein_coding	FRMD5
10476	ENSG00000132205	292.686051417509	-0.760107432391682	0.120077731315506	-6.33012819333243	2.44957598848288e-10	1.5095124276962e-09	protein_coding	EMILIN2
10477	ENSG00000198794	316.92241692904	-0.463410631551717	0.12720727567364	-3.64295697001352	0.000269523908104073	0.000835304623946681	protein_coding	SCAMP5
10478	ENSG00000165821	248.227917786009	-0.494413234331905	0.20729828873983	-2.38503287864773	0.0170775950016589	0.0360189946020494	protein_coding	SALL2
10479	ENSG00000279159	282.661685878413	0.810811049638073	0.196610719002215	4.12394122636284	3.7244396840166e-05	0.000131865777171217	lncRNA
10480	ENSG00000196437	257.831947359359	0.220940295410767	0.170386892051224	1.29669772569327	0.194735212195023	0.289489184635269	protein_coding	ZNF569
10481	ENSG00000154548	265.129265719163	-0.0185215393193472	0.173883031796812	-0.106517232463431	0.915171983660264	0.964631956642685	protein_coding	SRSF12
10482	ENSG00000152402	243.060621738833	-3.05478307700638	0.451104388914187	-6.77178753316783	1.27200852812245e-11	8.72016192812627e-11	protein_coding	GUCY1A2
10483	ENSG00000119943	273.609308458408	0.678084536529414	0.15734393675087	4.30956890066287	1.63573091992766e-05	6.0792583732481e-05	protein_coding	PYROXD2
10484	ENSG00000079482	253.368965103886	-1.39401568517092	0.234908594492686	-5.93428983806009	2.9512008708577e-09	1.66198912256763e-08	protein_coding	OPHN1
10485	ENSG00000206341	312.538834511664	0.616864399462277	0.586442489064164	1.05187535174448	0.292856741859188	0.403020840303576	unprocessed_pseudogene	HLA-H
10486	ENSG00000123353	271.598255565052	-0.598786004884864	0.196842045627769	-3.04196190897739	0.00235041635655831	0.00611050614188798	protein_coding	ORMDL2
10487	ENSG00000196440	250.642004971595	-1.45530107612653	0.335159279358849	-4.34211781010655	1.41115825147632e-05	5.28498883886237e-05	protein_coding	ARMCX4
10488	ENSG00000139132	273.511865562156	0.11423852928198	0.115124514043495	0.992304117251871	0.321049195476033	0.43322230741479	protein_coding	FGD4
10489	ENSG00000111727	267.780312592056	0.620926806693753	0.167388135730717	3.70950308982866	0.000207666423160247	0.000656692245135696	protein_coding	HCFC2
10490	ENSG00000275764	274.963074651107	0.920889236599978	0.159958881827422	5.75703722156246	8.56030410707461e-09	4.61168905833762e-08	lncRNA
10491	ENSG00000136689	367.624954328758	-0.604785413837917	0.126392637766905	-4.78497343297217	1.71009950993659e-06	7.20957163087031e-06	protein_coding	IL1RN
10492	ENSG00000123453	353.625006474623	-0.957697730261402	0.158586858577743	-6.03894760795651	1.55122597325914e-09	8.94108578450958e-09	protein_coding	SARDH
10493	ENSG00000197182	264.446075622848	0.258975844436641	0.6304659482192	0.410768964078296	0.681241952665739	0.773543956963117	lncRNA	MIRLET7BHG
10494	ENSG00000117862	276.554109877156	-0.92190195099888	0.149295145906462	-6.17502963945313	6.6151059594025e-10	3.93118729327135e-09	protein_coding	TXNDC12
10495	ENSG00000154760	243.241599444932	-2.1121342717987	0.386946104049733	-5.45847147624269	4.80250995974687e-08	2.40766265234126e-07	protein_coding	SLFN13
10496	ENSG00000249353	288.258661822861	-0.275471328417771	0.155892447115763	-1.76706013353689	0.0772181581201382	0.133785315218478	processed_pseudogene	NPM1P27
10497	ENSG00000020181	247.701890414571	0.111577574091832	0.293591462999018	0.380043659826055	0.703913006392903	0.792315853244613	protein_coding	ADGRA2
10498	ENSG00000070669	274.375408566777	-1.45677300377536	0.158852668929245	-9.17059193021318	4.70428682100463e-20	5.65352429128345e-19	protein_coding	ASNS
10499	ENSG00000154511	278.035754806004	-1.34966709025243	0.140949999813055	-9.57550260406184	1.01363079789363e-21	1.3325339506056e-20	protein_coding	DIPK1A
10500	ENSG00000143507	292.787158304076	1.6959829948502	0.136938601457701	12.3849884312867	3.15130333464568e-35	7.90729401400019e-34	protein_coding	DUSP10
10501	ENSG00000184489	311.627303627589	-1.77245806280164	0.178220527141752	-9.94530815965927	2.64354560553594e-23	3.80742395704653e-22	protein_coding	PTP4A3
10502	ENSG00000120899	278.182751814491	-0.987169610617487	0.142054712979908	-6.94922111283357	3.67308467617432e-12	2.61906907344603e-11	protein_coding	PTK2B
10503	ENSG00000162614	281.148398467346	3.08822847069478	0.170678290348215	18.0938563679906	3.56262398324638e-73	2.78297185049173e-71	protein_coding	NEXN
10504	ENSG00000188092	282.098799400545	0.33275343295566	0.144882522160837	2.2967120394706	0.0216352021884044	0.044342977405275	protein_coding	GPR89B
10505	ENSG00000167136	275.64812845925	-0.803357229907071	0.267488267155505	-3.00333632742119	0.00267037142420882	0.00686772702791671	protein_coding	ENDOG
10506	ENSG00000152193	284.623947536455	0.482753786998131	0.147485438268022	3.27323017558408	0.00106325853298021	0.00296159953955003	protein_coding	OBI1
10507	ENSG00000175426	258.936802537604	-1.87562104578826	0.396382892106474	-4.73184156818867	2.22492042309699e-06	9.22023423694136e-06	protein_coding	PCSK1
10508	ENSG00000137274	292.255532695338	-1.0302600375905	0.112960560922844	-9.12052869757087	7.47587272009451e-20	8.89434091476094e-19	protein_coding	BPHL
10509	ENSG00000260276	340.064650975569	0.5434305709099	0.0963185308474034	5.64201474138816	1.68071705273925e-08	8.78816364162619e-08	NA	NA
10510	ENSG00000117595	237.782933379904	-0.736038299371164	0.289910644063054	-2.538845380272	0.0111218964482375	0.024763154378149	protein_coding	IRF6
10511	ENSG00000140006	284.390531066954	-0.572065366096986	0.115914266276886	-4.93524554372354	8.00499847638977e-07	3.51509430137802e-06	protein_coding	WDR89
10512	ENSG00000124787	307.016846398596	-0.470591944760375	0.151864704677057	-3.09875784344425	0.00194333787153238	0.00514365059104479	protein_coding	RPP40
10513	ENSG00000271122	271.164863729969	-2.21745171037247	0.184035057430169	-12.0490722872943	1.96145065348881e-33	4.60630547453812e-32	lncRNA	HERPUD2-AS1
10514	ENSG00000257727	288.424189129345	-0.755613215799038	0.114989415405895	-6.57115451132469	4.99266169014766e-11	3.26580364941258e-10	protein_coding	CNPY2
10515	ENSG00000135519	248.442122146612	0.237966928703782	0.20058093453889	1.18638857302583	0.23546888227484	0.338040252524368	protein_coding	KCNH3
10516	ENSG00000174827	345.293045642374	-0.583275590300735	0.118114956827891	-4.93820262873774	7.8845894557428e-07	3.46632336203005e-06	protein_coding	PDZK1
10517	ENSG00000174276	279.184294192192	0.50277835945089	0.175744737315849	2.86084446754895	0.00422514274963346	0.0103894941115717	protein_coding	ZNHIT2
10518	ENSG00000163462	264.029309379758	1.08807919914951	0.1794624270063	6.06299166516518	1.33612591914451e-09	7.76307727224225e-09	protein_coding	TRIM46
10519	ENSG00000101695	249.390230898237	-0.219026497045146	0.16162868834153	-1.35512141620757	0.175378876425901	0.265365815466737	protein_coding	RNF125
10520	ENSG00000213799	271.526983812548	0.457749185191841	0.15022319392351	3.04712723272889	0.00231039892774263	0.00601595454132564	protein_coding	ZNF845
10521	ENSG00000197779	265.789134955091	0.0115202215777883	0.185594578446888	0.0620719725446348	0.950505516615093	0.988640308181871	protein_coding	ZNF81
10522	ENSG00000091986	256.743646644893	-1.5735828833245	0.327369354755284	-4.80675072503592	1.53403065664957e-06	6.50145145802198e-06	protein_coding	CCDC80
10523	ENSG00000106133	269.869683711497	-0.68860267645073	0.167890441265094	-4.10150018822959	4.10480173095566e-05	0.000144317108352111	transcribed_unprocessed_pseudogene	NSUN5P2
10524	ENSG00000087008	287.121858466675	-0.650196418131855	0.152610748583969	-4.26048901643455	2.03980106992456e-05	7.46418330370324e-05	protein_coding	ACOX3
10525	ENSG00000184292	266.662017730398	3.98692910001164	1.06267145581126	3.75179843046405	0.000175570600420529	0.000561719950731081	protein_coding	TACSTD2
10526	ENSG00000158163	256.887026640172	-0.119592693936369	0.197615712634194	-0.605178061714894	0.545060690936104	0.65907293778758	protein_coding	DZIP1L
10527	ENSG00000156463	310.5264566644	1.57292760293278	0.112188664591205	14.0203790522352	1.16988136907149e-44	4.13413792375215e-43	protein_coding	SH3RF2
10528	ENSG00000254901	264.617489964964	-1.02243585070527	0.135740804526029	-7.53226602918221	4.98672283905757e-14	4.08009594141634e-13	protein_coding	BORCS8
10529	ENSG00000163283	240.663470587049	-0.994266594460797	0.246024726104148	-4.04132791937303	5.31493753310409e-05	0.000184309118846567	protein_coding	ALPP
10530	ENSG00000230699	242.900508479607	-1.03606792673886	0.276468459178073	-3.74750859399671	0.000178599719432706	0.000570857550515823	lncRNA
10531	ENSG00000005073	249.750952329453	-0.232086077065951	0.366326197579807	-0.633550312806632	0.526374336126262	0.642180584175412	protein_coding	HOXA11
10532	ENSG00000132016	251.14978593726	-1.9941594736987	0.191856035247757	-10.3940408813489	2.6392881552343e-25	4.2166108503754e-24	protein_coding	BRME1
10533	ENSG00000085276	247.956822344011	-2.81974189840376	0.50529325126567	-5.58040680602959	2.39956694669694e-08	1.23575199940583e-07	protein_coding	MECOM
10534	ENSG00000153029	261.038453212338	-0.737549214267565	0.159236782662583	-4.63177666576199	3.62541115235688e-06	1.4657682463438e-05	protein_coding	MR1
10535	ENSG00000169087	286.180098248357	-0.831405059303259	0.13160068519582	-6.31763473013943	2.65596862138836e-10	1.6306054303473e-09	protein_coding	HSPBAP1
10536	ENSG00000198960	258.514681072598	-0.592518198814975	0.161038980211939	-3.6793464416825	0.000233832436804879	0.000733109638161811	protein_coding	ARMCX6
10537	ENSG00000143341	238.283768217191	-3.01941925380775	0.589696460924524	-5.12029400528184	3.05059682049599e-07	1.40524388608943e-06	protein_coding	HMCN1
10538	ENSG00000089639	271.927490712843	-0.262547102504739	0.128246511165728	-2.04720658767441	0.0406378048992201	0.0769761087759843	protein_coding	GMIP
10539	ENSG00000083828	267.18567961586	-0.491540561369694	0.162533105788076	-3.02424886909259	0.0024925130906578	0.00644212090405627	protein_coding	ZNF586
10540	ENSG00000064763	244.939423306417	-0.466327105677515	0.253187758234968	-1.84182327348049	0.0655010045871013	0.116190499591461	protein_coding	FAR2
10541	ENSG00000152782	278.41818049323	-0.664768543435725	0.136163606548459	-4.88213084455237	1.04945579796568e-06	4.53714621421692e-06	protein_coding	PANK1
10542	ENSG00000167701	280.144390198143	-1.44669324312336	0.190774558128192	-7.58326087774897	3.36976313396767e-14	2.79564138816926e-13	protein_coding	GPT
10543	ENSG00000153246	258.051075830138	-1.1981128345647	1.21225214530831	-0.988336328544901	0.322987959175329	0.435106629460425	protein_coding	PLA2R1
10544	ENSG00000157445	250.168192385751	-2.98278425142223	0.584227098746449	-5.10552190718689	3.29882766433079e-07	1.51301607521624e-06	protein_coding	CACNA2D3
10545	ENSG00000181481	246.015824920226	-1.63219792691103	0.423805572205079	-3.85128944487123	0.000117497527110968	0.000387274771792356	protein_coding	RNF135
10546	ENSG00000145979	273.38902362176	0.0615590962335897	0.154515420009888	0.398400989555932	0.690334628601017	0.780881530195587	protein_coding	TBC1D7
10547	ENSG00000138785	284.839758627318	0.703943593668573	0.12615658318632	5.57991961964379	2.40629758808308e-08	1.23900325420049e-07	protein_coding	INTS12
10548	ENSG00000182810	280.496258498028	-0.224170695260155	0.118518205685577	-1.8914452337801	0.0585649351728466	0.10552529345869	protein_coding	DDX28
10549	ENSG00000256053	279.718527145525	0.487730068969424	0.179518712486775	2.71687593016442	0.0065901306687203	0.0155304413123447	protein_coding	COA8
10550	ENSG00000175311	373.797981658146	1.67500120745423	0.110585919550957	15.1466046876104	7.97832101856436e-52	3.50337989815184e-50	protein_coding	ANKS4B
10551	ENSG00000103227	262.666984287099	-1.04219921111395	0.158328599861818	-6.58250759511254	4.62579166023006e-11	3.0318392502157e-10	protein_coding	LMF1
10552	ENSG00000040608	240.656296175692	-0.0606767493912485	0.260349396153307	-0.233058921156548	0.815715652761872	0.886204955992663	protein_coding	RTN4R
10553	ENSG00000168904	266.613787637529	-0.88685963692279	0.171455973937653	-5.17252106505942	2.30956452623608e-07	1.07675692471795e-06	protein_coding	LRRC28
10554	ENSG00000267523	283.429216489951	0.1279542358675	0.154910509990791	0.825988087413218	0.408810849429997	0.525012600782211	lncRNA
10555	ENSG00000109911	263.532581252945	-0.713210545768525	0.161636170802827	-4.41244396118824	1.02210254745367e-05	3.8887582694969e-05	protein_coding	ELP4
10556	ENSG00000198521	253.124784285753	-1.09816670483363	0.154613244680599	-7.10266903137717	1.22370219439565e-12	9.05167603748827e-12	protein_coding	ZNF43
10557	ENSG00000127954	260.353102497294	-0.744498123397368	1.64808177832863	-0.451736153622417	0.651459069713266	0.74969742827539	protein_coding	STEAP4
10558	ENSG00000131409	233.472353760092	-1.4871107352628	0.371344437767703	-4.0046667837612	6.21049611658117e-05	0.000213025614426387	protein_coding	LRRC4B
10559	ENSG00000165025	232.084883960238	-2.32430993980912	0.469817249352079	-4.94726394787453	7.52638891969934e-07	3.31522968826762e-06	protein_coding	SYK
10560	ENSG00000143353	267.482488548799	-1.39640171935503	0.172415786696246	-8.09903632441235	5.53962432344992e-16	5.20374077269897e-15	protein_coding	LYPLAL1
10561	ENSG00000120256	259.380362416993	-0.0716825980187085	0.155793446976956	-0.460113049744072	0.645435077699614	0.74509283806622	protein_coding	LRP11
10562	ENSG00000163694	306.373222838839	2.83956547391277	0.136764298014822	20.7624761369011	9.45663044969913e-96	1.18443298847624e-93	protein_coding	RBM47
10563	ENSG00000103274	282.699940645618	0.138615789214454	0.116376848322061	1.19109420140721	0.233616605992069	0.335819628681287	protein_coding	NUBP1
10564	ENSG00000272512	248.834656244787	0.344399788331324	0.263893927704954	1.30506901513997	0.191869348338015	0.285758353121551	lncRNA
10565	ENSG00000132692	271.29610727398	-2.166413973237	0.178059967280946	-12.1667660975069	4.67229370984284e-34	1.1211994056829e-32	protein_coding	BCAN
10566	ENSG00000141431	231.852661839149	-1.9909220166621	0.391530582052707	-5.08497192281671	3.6768045668394e-07	1.67885351118383e-06	protein_coding	ASXL3
10567	ENSG00000167074	268.949988397046	-0.61730525406433	0.155447020809739	-3.971161691287	7.1523013900412e-05	0.000243194632831596	protein_coding	TEF
10568	ENSG00000174327	257.946099369015	-1.6769093460728	0.180589992888274	-9.2857268514887	1.60607179338744e-20	1.97492274709663e-19	protein_coding	SLC16A13
10569	ENSG00000171103	279.979455346232	-0.456336543251767	0.126644593372191	-3.60328483909817	0.0003142208643837	0.000964364365008866	protein_coding	TRMT61B
10570	ENSG00000103047	272.246873100082	0.127608831392272	0.159063760162529	0.802249558679383	0.422408614058233	0.539348645032029	protein_coding	TANGO6
10571	ENSG00000236552	289.169554847322	0.341764354586403	0.148124198751067	2.30728238510685	0.0210390828629923	0.043273568161382	processed_pseudogene	RPL13AP5
10572	ENSG00000197162	255.422231825603	-1.52253287156536	0.310545915215445	-4.90276251261939	9.44982043405308e-07	4.10881016206872e-06	protein_coding	ZNF785
10573	ENSG00000180233	270.787596712936	0.427914537230717	0.141243567267037	3.02962142284112	0.0024486045474211	0.0063369117162727	protein_coding	ZNRF2
10574	ENSG00000081923	263.374454273921	0.0976964544147152	0.14738744464868	0.662854659347608	0.507423642762014	0.624657380323793	protein_coding	ATP8B1
10575	ENSG00000125843	270.346017421033	-0.486138860787665	0.14092126568979	-3.44971966018105	0.00056116897841279	0.00164585910040562	protein_coding	AP5S1
10576	ENSG00000185436	259.437005373519	-0.648576335686527	0.140865451182614	-4.60422573627179	4.14003213718259e-06	1.66363495275657e-05	protein_coding	IFNLR1
10577	ENSG00000180801	253.666258571631	0.299757527403217	0.50509411778866	0.593468656328009	0.552867553323835	0.666218956054438	protein_coding	ARSJ
10578	ENSG00000185187	248.84622014468	-0.820276464092091	0.21547899560974	-3.80675834213426	0.000140800203865625	0.000458279961792459	protein_coding	SIGIRR
10579	ENSG00000128536	301.923922770295	-0.168584028822993	0.100444708136192	-1.67837641177086	0.0932736394940394	0.156833279412092	protein_coding	CDHR3
10580	ENSG00000196150	262.344603450423	-0.219149771399565	0.150952154904214	-1.45178299401307	0.14656195392412	0.2285910592835	protein_coding	ZNF250
10581	ENSG00000186162	279.277075214511	1.01030868828902	0.127132931004837	7.94686852811239	1.91285230658163e-15	1.72644460587375e-14	transcribed_unprocessed_pseudogene	CIDECP1
10582	ENSG00000196369	254.957313987567	-0.401274889607332	0.163924382567875	-2.44792680211059	0.0143680841846336	0.0309867924249246	protein_coding	SRGAP2B
10583	ENSG00000157470	255.798355948311	-0.0692707517926749	0.308877876957608	-0.224265824652058	0.822550466914724	0.891637016502216	protein_coding	FAM81A
10584	ENSG00000188321	271.350465438075	0.301803382666226	0.14303348972008	2.11001901202902	0.0348567183101625	0.0673580382995158	protein_coding	ZNF559
10585	ENSG00000119650	238.062808740503	-0.563389685924706	0.272585043130411	-2.0668400564266	0.0387492276429242	0.073846435115085	protein_coding	IFT43
10586	ENSG00000166704	279.163939469508	-0.146240558682486	0.141673373301167	-1.03223742948233	0.301960904780178	0.412660904078763	protein_coding	ZNF606
10587	ENSG00000272763	240.884072538201	-1.40672419090574	0.394595393440531	-3.56497874605256	0.000363885675007978	0.00110513427224645	lncRNA
10588	ENSG00000255769	277.888544935532	-1.10933287752998	0.141812391403838	-7.82253840125253	5.17686547229274e-15	4.53387978279013e-14	transcribed_unprocessed_pseudogene	GOLGA2P10
10589	ENSG00000189298	258.196506061884	-0.172321321823483	0.137146669875449	-1.25647470682284	0.208943910660966	0.30671007042133	protein_coding	ZKSCAN3
10590	ENSG00000244398	263.179763700595	0.0131804816784521	0.147792933152493	0.0891820833195893	0.928937204074304	0.974297645598956	processed_pseudogene
10591	ENSG00000183647	242.653020146984	0.471371060802533	0.215416456760116	2.18818500634537	0.0286561288238275	0.0567501853363464	protein_coding	ZNF530
10592	ENSG00000240891	259.562454070375	1.56245645989251	0.150908512491332	10.3536668283192	4.0275832113996e-25	6.35929681102052e-24	protein_coding	PLCXD2
10593	ENSG00000186871	244.22537131607	0.0901655732995401	0.181163406174512	0.497703014110283	0.618693383333546	0.723377882701633	protein_coding	ERCC6L
10594	ENSG00000117016	250.834370009146	-1.15753381243723	0.162872440062015	-7.10699619896706	1.18595699451218e-12	8.78999935707855e-12	protein_coding	RIMS3
10595	ENSG00000117425	256.535544392548	-0.190785851925787	0.15759788016314	-1.21058640971752	0.226053955394876	0.326911507938298	protein_coding	PTCH2
10596	ENSG00000118096	254.562640321112	-0.964935074233457	0.151942958389	-6.35064029596591	2.14420554910609e-10	1.32905820671675e-09	protein_coding	IFT46
10597	ENSG00000176222	240.62356855888	-1.05880197573722	0.165522143053892	-6.39673916856239	1.58730126826407e-10	9.95719586795241e-10	protein_coding	ZNF404
10598	ENSG00000177337	290.499329502098	-1.21281361718816	0.135930216140479	-8.92232537859545	4.56598456943499e-19	5.1890002281435e-18	lncRNA	DLGAP1-AS1
10599	ENSG00000151665	270.969249595729	-0.465283539505142	0.131146177566801	-3.54782387209222	0.000388427871506298	0.00117318812960856	protein_coding	PIGF
10600	ENSG00000197172	257.382645706524	-0.333783925391032	0.676454575828937	-0.493431395570069	0.621707803366662	0.725926802484864	protein_coding	MAGEA6
10601	ENSG00000146232	290.162241055772	-0.113446244690611	0.111171962481079	-1.0204573361734	0.307511613295722	0.41864679549946	protein_coding	NFKBIE
10602	ENSG00000009780	269.129556899167	0.0254292516894084	0.130255747967714	0.195225562680823	0.845216367939299	0.910604776214594	protein_coding	FAM76A
10603	ENSG00000182405	257.217513866448	-0.858839092960671	0.21202453711231	-4.05065896927647	5.10735979013613e-05	0.000177671238732452	protein_coding	PGBD4
10604	ENSG00000049192	256.654261253713	-1.22477044738045	0.199458388007656	-6.1404810277191	8.2271961151014e-10	4.84363525348413e-09	protein_coding	ADAMTS6
10605	ENSG00000160766	253.701355938579	-1.68214152892349	0.193463462636782	-8.69487967390319	3.4719752463752e-18	3.75317236756742e-17	transcribed_unprocessed_pseudogene	GBAP1
10606	ENSG00000100744	265.444862396524	0.673010569185897	0.140703295316926	4.78318981563283	1.72535054124959e-06	7.2687064244185e-06	protein_coding	GSKIP
10607	ENSG00000152076	244.526591795757	2.83029686495643	0.219347147233704	12.9032763847203	4.31359476340934e-38	1.22530858332099e-36	protein_coding	CCDC74B
10608	ENSG00000084710	233.236067296689	-0.837253861817742	0.253429324013944	-3.30369764854708	0.000954186810912952	0.00268017423307533	protein_coding	EFR3B
10609	ENSG00000243678	281.059435579697	0.620295639659415	0.149743463673668	4.14238875234788	3.43707100028573e-05	0.000122348022031996	protein_coding	NME2
10610	ENSG00000214226	263.996529975663	1.8436033206842	0.167975126619898	10.9754542698217	5.01531302583243e-28	9.21253414967884e-27	protein_coding	C17orf67
10611	ENSG00000170537	318.364230165734	2.48304751282369	0.102926413716832	24.1244926657502	1.38346168129555e-128	3.48022682606587e-126	protein_coding	TMC7
10612	ENSG00000154655	277.307309427127	-1.0960075869251	0.148356566168594	-7.38765809448286	1.49437403099002e-13	1.1797606046784e-12	protein_coding	L3MBTL4
10613	ENSG00000173267	252.161270373796	-1.19483792482698	0.613183342445534	-1.94858183860909	0.0513453827433719	0.0943562397916332	protein_coding	SNCG
10614	ENSG00000111261	254.940880996534	-1.1993213543352	0.163460248537406	-7.33708265505755	2.18299806256504e-13	1.7043691343814e-12	protein_coding	MANSC1
10615	ENSG00000157869	259.315234125043	0.123355660353382	0.140308938395391	0.879171788797695	0.379308138192702	0.493875900259329	protein_coding	RAB28
10616	ENSG00000124549	265.475519619709	0.41553854658233	0.138166100225041	3.0075289517871	0.00263381035424358	0.00678133633058951	transcribed_unprocessed_pseudogene	BTN2A3P
10617	ENSG00000215126	304.563842127427	-0.57019958344614	0.128635788662992	-4.43266675139671	9.30746672915699e-06	3.56034590706567e-05	protein_coding	CBWD6
10618	ENSG00000160050	253.904342103538	0.840576795695937	0.183126632477281	4.59013953527607	4.42949795869064e-06	1.77108320859069e-05	protein_coding	CCDC28B
10619	ENSG00000146205	293.223418199481	-0.0976389091535901	0.129819942165211	-0.752110249974793	0.451984760407025	0.56915605259925	protein_coding	ANO7
10620	ENSG00000181392	283.514334901997	-1.08820916422771	0.162607252005178	-6.69225480910934	2.19757769282638e-11	1.47518987412615e-10	protein_coding	SYNE4
10621	ENSG00000179104	243.359109012256	-1.56658772266426	0.224816728181289	-6.96828805995693	3.20820823854423e-12	2.29974531159012e-11	protein_coding	TMTC2
10622	ENSG00000115507	293.137769410337	0.0776443598524496	0.102460150409651	0.757800564824622	0.448570384198644	0.565888792373674	protein_coding	OTX1
10623	ENSG00000158292	242.164872364379	-0.401867113839731	0.208414588252376	-1.92821009896436	0.0538289985609131	0.0981848342928687	protein_coding	GPR153
10624	ENSG00000175175	232.809448679625	-0.171361863625645	0.248135857759824	-0.69059693819629	0.489818872137607	0.607013042229897	protein_coding	PPM1E
10625	ENSG00000151150	230.916412684861	-1.68422521139525	0.484220710422358	-3.47821804219443	0.00050475915575751	0.00149369661843345	protein_coding	ANK3
10626	ENSG00000111052	323.25730585133	0.726175198837979	0.116711472410604	6.22196930463884	4.90953103418221e-10	2.95547595251805e-09	protein_coding	LIN7A
10627	ENSG00000162194	266.958408712875	0.717389604322681	0.141497336020737	5.06998664778779	3.97843612209817e-07	1.80851298389529e-06	protein_coding	LBHD1
10628	ENSG00000145945	246.473508152282	0.0562517889199012	0.450121480353115	0.124970238869232	0.900547111537924	0.953216617330385	protein_coding	FAM50B
10629	ENSG00000276710	269.007658225512	-0.746274843799337	0.158679529162882	-4.70303162440883	2.5632669833762e-06	1.0561912428448e-05	transcribed_unprocessed_pseudogene	CSPG4P10
10630	ENSG00000160606	258.718590375064	-1.14716501379816	0.158432699227219	-7.24070863776004	4.46346370025657e-13	3.39813943263442e-12	protein_coding	TLCD1
10631	ENSG00000127957	274.257698319203	0.388233459541255	0.122567288437932	3.16751283714542	0.0015374892196079	0.00415389369207618	transcribed_unprocessed_pseudogene	PMS2P3
10632	ENSG00000228782	281.283984011419	-0.636777621767652	0.140938610983165	-4.51812045915307	6.23909880936678e-06	2.44361273330576e-05	transcribed_unprocessed_pseudogene	MRPL45P2
10633	ENSG00000104325	279.086503451752	-1.37942377639133	0.134104859694282	-10.2861580075173	8.13581399371991e-25	1.26045669410011e-23	protein_coding	DECR1
10634	ENSG00000248487	300.511938483594	-0.590646179273	0.122314527379408	-4.8289127377394	1.37280546494787e-06	5.85409530548951e-06	protein_coding	ABHD14A
10635	ENSG00000145920	339.662947752902	-1.71391223492539	0.161752337741306	-10.59590395328	3.11318571301705e-26	5.19459273216403e-25	protein_coding	CPLX2
10636	ENSG00000198932	257.789273063445	0.0959831435517663	0.155259148416476	0.618212482360755	0.536435282949844	0.651189831067075	protein_coding	GPRASP1
10637	ENSG00000115998	280.989816847943	1.40527002610067	0.126052269718879	11.1483119600678	7.29776550800368e-29	1.39041637573544e-27	protein_coding	C2orf42
10638	ENSG00000114529	250.020932031521	2.14915000478879	0.1973456337938	10.8902840335164	1.28239690542678e-27	2.30707089337507e-26	protein_coding	C3orf52
10639	ENSG00000111684	260.542867820646	0.343173485631858	0.145446983916997	2.3594403705731	0.0183025220393593	0.038254616548116	protein_coding	LPCAT3
10640	ENSG00000166997	249.581786480102	-1.11750289793433	0.179732331100536	-6.21759530459346	5.04831542628075e-10	3.03655917150391e-09	protein_coding	CNPY4
10641	ENSG00000158006	263.75007477792	-1.50442714466214	0.140556656316465	-10.7033504075033	9.81633865967104e-27	1.68237988899351e-25	protein_coding	PAFAH2
10642	ENSG00000205084	248.572313772658	-0.363411759014238	0.165480083425991	-2.1961057275921	0.0280843767343783	0.0557629858851695	protein_coding	TMEM231
10643	ENSG00000120370	260.537879600974	-0.940574882148764	0.200405173889947	-4.69336626341435	2.68745703096988e-06	1.10399217419471e-05	protein_coding	GORAB
10644	ENSG00000157426	262.327356148969	-0.689841793981442	0.169869403333954	-4.06101263937009	4.88603259256686e-05	0.000170411222509405	protein_coding	AASDH
10645	ENSG00000107796	254.018881894847	-1.1881130512769	0.161004473640407	-7.37937912166639	1.59029389325439e-13	1.25182402353125e-12	protein_coding	ACTA2
10646	ENSG00000204147	263.301078856765	-0.211506400674631	0.129375289474031	-1.63482842461261	0.102085020280668	0.169186072358403	protein_coding	ASAH2B
10647	ENSG00000009724	301.744760656222	-1.31619162485302	0.134697484823083	-9.7714640075259	1.49279134989443e-22	2.06294312990067e-21	protein_coding	MASP2
10648	ENSG00000120696	258.212853318952	0.39804161878401	0.137031748606035	2.90474012652627	0.00367558138927866	0.00917087988226845	protein_coding	KBTBD7
10649	ENSG00000149474	252.182559144848	-1.18925775255586	0.192562978925894	-6.1759418097366	6.57702096695776e-10	3.91011997562936e-09	protein_coding	KAT14
10650	ENSG00000236871	256.579458913346	-0.511163425608255	0.141017015002573	-3.62483509950148	0.000289145885927661	0.000892389943634506	lncRNA	LINC00106
10651	ENSG00000185798	262.249173277657	-0.130955875738498	0.123993732489124	-1.05614915455493	0.290900076189345	0.400774058368353	protein_coding	WDR53
10652	ENSG00000153814	238.292331292041	-0.303184969290512	0.320451764044911	-0.946117335924605	0.344088742529893	0.457674877145554	protein_coding	JAZF1
10653	ENSG00000160993	258.744301003404	0.452877991775329	0.183282606283799	2.47092727977735	0.0134763219822578	0.0292912895746754	protein_coding	ALKBH4
10654	ENSG00000159214	251.761616493213	-0.749134988163333	0.162159095578323	-4.61975312264554	3.84196912728277e-06	1.54889327141467e-05	protein_coding	CCDC24
10655	ENSG00000163463	265.875465105301	-0.308515244711723	0.142139047745146	-2.1705171774113	0.0299676887797628	0.058945279253477	protein_coding	KRTCAP2
10656	ENSG00000130413	243.926744003491	-0.168647411912229	0.146445298421227	-1.15160687116865	0.249482656571499	0.354286139677003	protein_coding	STK33
10657	ENSG00000257702	286.71140552025	-1.1466581335145	0.132194168593138	-8.67404474582871	4.17036327054132e-18	4.4885084598531e-17	lncRNA	LBX2-AS1
10658	ENSG00000178878	234.205101242183	-2.15131050274649	0.386138539743075	-5.57134365344081	2.52782151614175e-08	1.29909719330249e-07	protein_coding	APOLD1
10659	ENSG00000164778	223.855600150182	-0.858862433839709	0.333987877811472	-2.57153774402709	0.0101247978207085	0.0227685226143872	protein_coding	EN2
10660	ENSG00000115129	283.29699689596	-0.647138623681565	0.149379870941245	-4.33216751095	1.47648535256665e-05	5.51920302299312e-05	protein_coding	TP53I3
10661	ENSG00000247516	256.631930933369	-0.639314023057312	0.159398598703433	-4.0107882268575	6.05163733852906e-05	0.000208178007598675	lncRNA	MIR4458HG
10662	ENSG00000188177	236.508274941872	-2.24713474922975	0.274487248588303	-8.18666353641869	2.68567643631419e-16	2.58165865723933e-15	protein_coding	ZC3H6
10663	ENSG00000166452	253.774585869575	-1.08883304705723	0.166077129237666	-6.55618899516889	5.52002649021144e-11	3.59728795467478e-10	protein_coding	AKIP1
10664	ENSG00000259865	262.631757023027	-1.19743334998339	0.126310288509961	-9.48009353876951	2.54055232821812e-21	3.26325206883715e-20	lncRNA
10665	ENSG00000229953	260.734636136459	-2.44827590278105	0.210067405567494	-11.6547157621482	2.17103650031056e-31	4.60650803968683e-30	lncRNA
10666	ENSG00000138646	234.755961672296	0.653390881852024	0.2282588488672	2.86249968005474	0.00420313684915623	0.0103445745983213	protein_coding	HERC5
10667	ENSG00000128604	238.193202195601	0.0452467489005164	0.193714573634003	0.233574315301666	0.815315469637613	0.885962016353293	protein_coding	IRF5
10668	ENSG00000244026	266.549493521147	-0.790825390012979	0.124122856191226	-6.37131157209773	1.87418454528791e-10	1.16729530093005e-09	transcribed_unprocessed_pseudogene	FAM86DP
10669	ENSG00000006377	264.714875758641	0.634336446892485	0.124142558898383	5.10974199759909	3.22599042260087e-07	1.48098205543588e-06	protein_coding	DLX6
10670	ENSG00000105497	243.365218353935	-0.0510959009920225	0.15841932384343	-0.322535785107389	0.747046832392584	0.828891644777837	protein_coding	ZNF175
10671	ENSG00000161677	239.10064293311	-1.13769810930817	0.206818985613877	-5.5009365118549	3.77779234228724e-08	1.91104273838539e-07	protein_coding	JOSD2
10672	ENSG00000274487	258.279317968896	0.0931062844603569	0.183765568456489	0.506657940561928	0.612394846516475	0.717376820205013	transcribed_unprocessed_pseudogene	NPEPPSP1
10673	ENSG00000166821	250.172157715828	-0.660632122526321	0.165374485368305	-3.99476449498863	6.4758591187608e-05	0.000221590088854519	protein_coding	PEX11A
10674	ENSG00000100344	274.782565816246	-1.77472455944741	0.130278286407283	-13.6225660345207	2.9405135540517e-42	9.63423888945591e-41	protein_coding	PNPLA3
10675	ENSG00000168228	273.267342744422	-0.288573210926616	0.110133752193316	-2.6202068410426	0.00878764489951317	0.0200547744443107	protein_coding	ZCCHC4
10676	ENSG00000136052	252.945308559117	0.213944953610848	0.162137607632662	1.31952701618468	0.186992984326011	0.27970268313093	protein_coding	SLC41A2
10677	ENSG00000158457	252.241351221545	-0.0434608879328026	0.147009246640508	-0.295633702817895	0.767509832366139	0.845905092784186	protein_coding	TSPAN33
10678	ENSG00000116032	237.214165664253	-0.248065425974393	0.231685342711601	-1.07069969585077	0.284304479598764	0.393587080142231	protein_coding	GRIN3B
10679	ENSG00000275464	255.274878987614	-0.0699456451648069	0.141814560615097	-0.4932190662329	0.621857807417707	0.725998078950178	artifact
10680	ENSG00000007516	269.629553421848	-0.370511926996621	0.165353912209737	-2.24072065816416	0.0250441751070562	0.0503427435415357	protein_coding	BAIAP3
10681	ENSG00000166762	243.419545667042	0.103996693409842	0.167017403823204	0.622669799848686	0.533501532391819	0.6485302218567	protein_coding	CATSPER2
10682	ENSG00000068784	256.358732591394	-0.544094634774575	0.148889545865909	-3.65435082503772	0.000257833518868113	0.0008020337955082	protein_coding	SRBD1
10683	ENSG00000088451	265.131779223829	-0.232667563267267	0.129368893281757	-1.79848151564946	0.0721007352691179	0.126127349828524	protein_coding	TGDS
10684	ENSG00000214293	269.113235827581	0.356861245136557	0.173663809099044	2.05489702769926	0.0398889516224443	0.0757509845794023	lncRNA	APTR
10685	ENSG00000250899	272.122893457595	1.38188908450341	0.137068430502411	10.0817458800559	6.65332644091962e-24	9.8748671036129e-23	lncRNA
10686	ENSG00000152253	233.80829153793	-0.785268854681067	0.22545642113427	-3.48301836217565	0.000495794357158123	0.00146892501226487	protein_coding	SPC25
10687	ENSG00000179862	300.730565907094	-0.769270999592016	0.238696809600623	-3.22279548218146	0.00126946157775445	0.00348397720729134	protein_coding	CITED4
10688	ENSG00000113838	261.221483346314	0.117035951846861	0.146055413336001	0.801311975870547	0.422951059503293	0.539925138704501	protein_coding	TBCCD1
10689	ENSG00000013392	254.689885054481	-1.38600054780111	0.140527271313294	-9.86285818295824	6.03077594853241e-23	8.5246453931541e-22	protein_coding	RWDD2A
10690	ENSG00000153531	256.217932639086	3.88018967538308	0.226170512966585	17.1560369408383	5.66498214076444e-66	3.86573172106786e-64	protein_coding	ADPRHL1
10691	ENSG00000092531	276.189100827177	0.933623999808818	0.147212059613886	6.3420347643907	2.26750129957843e-10	1.40255279384635e-09	protein_coding	SNAP23
10692	ENSG00000269069	244.031178312099	-1.11887498490575	0.160868970511315	-6.95519453720285	3.5207585678088e-12	2.51468232258991e-11	processed_pseudogene
10693	ENSG00000165948	240.900092902956	-0.215750154155439	0.158859707794786	-1.3581175311876	0.174426393210483	0.264193984500515	protein_coding	IFI27L1
10694	ENSG00000028116	266.95484422182	0.624834801860587	0.139416886482699	4.48177274377824	7.40255485390285e-06	2.86452142202128e-05	protein_coding	VRK2
10695	ENSG00000160460	224.642339023842	0.447198833529484	0.223296956115319	2.00270904408806	0.0452085274768964	0.0844856415024044	protein_coding	SPTBN4
10696	ENSG00000174428	271.715594132664	-0.524389852491317	0.163707313133676	-3.20321580296858	0.00135902101159965	0.0037098749042049	protein_coding	GTF2IRD2B
10697	ENSG00000247092	264.752504447946	-0.228473113490942	0.132735984434145	-1.72125979601481	0.0852036914582823	0.145497691839593	lncRNA	SNHG10
10698	ENSG00000154822	238.119467211267	-2.01241220038456	0.721569927878998	-2.78893579489918	0.00528815475093824	0.0127426692013363	protein_coding	PLCL2
10699	ENSG00000205413	247.166473780063	0.695859818323208	0.220971406354463	3.14909440005541	0.00163777281091289	0.00440000435506727	protein_coding	SAMD9
10700	ENSG00000261801	231.798902391425	-1.42279908704851	0.37118532431313	-3.83312322404279	0.000126526532990524	0.00041464049517451	lncRNA	LOXL1-AS1
10701	ENSG00000206052	333.771685746192	-1.45721241300245	0.150005068303015	-9.71442118248188	2.61731819993391e-22	3.55409302135582e-21	protein_coding	DOK6
10702	ENSG00000156958	252.880039900911	-1.14091624120558	0.160817124671586	-7.09449471587999	1.29824935409614e-12	9.59592475771659e-12	protein_coding	GALK2
10703	ENSG00000101460	230.950348827473	-0.169322698613097	0.248880069215769	-0.680338522673347	0.496290137825315	0.613317087893699	protein_coding	MAP1LC3A
10704	ENSG00000172331	252.439213602491	1.12315166139235	0.156626143192868	7.17090798826166	7.45019666270106e-13	5.5818182164467e-12	protein_coding	BPGM
10705	ENSG00000169239	238.506635224452	-1.82975418191004	0.201774680481541	-9.06830419725252	1.20883668305694e-19	1.42111319207375e-18	protein_coding	CA5B
10706	ENSG00000185885	233.210723675835	0.574779364984061	0.250551297247978	2.29405862710495	0.0217871314094346	0.0446020143970797	protein_coding	IFITM1
10707	ENSG00000123427	264.532336865112	-0.48732314578401	0.132605562458722	-3.67498268359373	0.000237865547182008	0.000744731663595689	protein_coding	EEF1AKMT3
10708	ENSG00000137821	232.509428939465	-0.537919507678544	0.200237187935585	-2.68641161626575	0.00722240533752009	0.0168294120448188	protein_coding	LRRC49
10709	ENSG00000139438	313.931316070218	2.47164411896269	0.121491629353238	20.3441515446003	5.23093993083912e-92	6.23595264686861e-90	protein_coding	FAM222A
10710	ENSG00000071205	235.200941484265	1.33046151938488	0.282132378442594	4.71573495650938	2.40839785260634e-06	9.95140337649867e-06	protein_coding	ARHGAP10
10711	ENSG00000132522	254.187380459026	-0.61078457854243	0.195880509424507	-3.11814881601493	0.00181990885689856	0.00484503807248224	protein_coding	GPS2
10712	ENSG00000038002	269.724031901408	-0.520010570525354	0.141230029476103	-3.68201134315662	0.000231401112303315	0.000726023741423909	protein_coding	AGA
10713	ENSG00000163536	247.833223050777	0.217111659415899	0.189901677878237	1.14328457674349	0.252920456480556	0.358123012314865	protein_coding	SERPINI1
10714	ENSG00000054179	312.66765523274	-0.587943674248612	0.203415614525999	-2.89035665044024	0.00384804985282431	0.00956182084641193	protein_coding	ENTPD2
10715	ENSG00000128891	252.81409937538	0.315563035546808	0.157542667798878	2.00303219410796	0.0451738330184468	0.0844420692266734	protein_coding	CCDC32
10716	ENSG00000160221	249.879194001274	-1.05987857766675	0.202369221855759	-5.23735066008305	1.628980144113e-07	7.71575659771027e-07	protein_coding	GATD3
10717	ENSG00000198286	222.578769993585	-0.465795828438419	0.282371284410127	-1.64958639265131	0.0990275599861109	0.16483676838601	protein_coding	CARD11
10718	ENSG00000283674	240.207770879322	0.0961272400569557	0.15591849837569	0.616522356605401	0.537549821258267	0.652276045220554	lncRNA
10719	ENSG00000163472	251.368372530963	-0.279213881030867	0.15829613425354	-1.7638704972015	0.0777537850233809	0.134556249905791	protein_coding	TMEM79
10720	ENSG00000115657	263.495180050922	-1.33800306892843	0.146652057325831	-9.12365699688521	7.26311701561425e-20	8.64814943808638e-19	protein_coding	ABCB6
10721	ENSG00000130540	237.994390228347	-1.10360995172662	0.395560836536021	-2.78998791030751	0.00527100097471064	0.0127062199880876	protein_coding	SULT4A1
10722	ENSG00000224597	259.955110334615	-0.00349462307428917	0.149675633913071	-0.0233479757721874	0.981372702997521	1	transcribed_unprocessed_pseudogene	SVIL-AS1
10723	ENSG00000273329	253.18788752344	-1.22094521159842	0.135113956890068	-9.03641074320553	1.61900454323142e-19	1.88760922471648e-18	lncRNA
10724	ENSG00000147100	220.056974749519	-1.15409358393689	0.33714181088063	-3.42316955859714	0.000618954552943614	0.00180004378853515	protein_coding	SLC16A2
10725	ENSG00000056558	251.771081181825	-0.324223287166008	0.138800436864198	-2.33589529320593	0.0194966993416258	0.040448623426611	protein_coding	TRAF1
10726	ENSG00000172260	242.24823359987	0.539649714203526	1.10614547513887	0.487865046987399	0.625645433750267	0.728671834874365	protein_coding	NEGR1
10727	ENSG00000163082	231.457871405993	-2.15883812277868	0.250994040824151	-8.60115290263481	7.89192587032783e-18	8.34273246206593e-17	protein_coding	SGPP2
10728	ENSG00000005961	233.531791410098	-0.592572081420448	0.197200557788863	-3.00492091941696	0.00265649907863747	0.00683560321170897	protein_coding	ITGA2B
10729	ENSG00000166046	265.490305941463	-0.543472774216647	0.156008375335737	-3.48361280634496	0.00049469459726036	0.00146625206441104	protein_coding	TCP11L2
10730	ENSG00000203965	245.165092522028	0.154102247126408	0.16067132823836	0.959114789278359	0.337500920767137	0.450507119887206	protein_coding	EFCAB7
10731	ENSG00000213337	268.667907914727	-0.688779028690101	0.122252559102899	-5.63406634384121	1.76009258762092e-08	9.17733855101694e-08	protein_coding	ANKRD39
10732	ENSG00000182326	267.653810129462	1.63465830840472	0.130839323859583	12.4936315794405	8.08759101083935e-36	2.08215135789901e-34	protein_coding	C1S
10733	ENSG00000186364	261.400283612635	1.64408175259743	0.142175702742096	11.563732205212	6.29136590414372e-31	1.30962766829314e-29	protein_coding	NUDT17
10734	ENSG00000176108	253.793902987271	-0.796072113790587	0.144692122545887	-5.50183451444029	3.7585966333564e-08	1.90165642516706e-07	protein_coding	CHMP6
10735	ENSG00000174721	252.412412787743	-0.218609365995078	0.167200953564363	-1.30746482800964	0.191054892639023	0.284702481581162	protein_coding	FGFBP3
10736	ENSG00000187815	254.459302964235	-0.85487641205212	0.133281079396495	-6.41408680003983	1.41669477645526e-10	8.92090957664359e-10	protein_coding	ZFP69
10737	ENSG00000148835	244.590194248108	0.146170278610229	0.145089175977383	1.00745129762826	0.313717950626313	0.425495917316617	protein_coding	TAF5
10738	ENSG00000077585	245.614677098706	4.14897653530376	0.202443301381326	20.4945113372197	2.40993772213539e-93	2.94389264789576e-91	protein_coding	GPR137B
10739	ENSG00000162881	314.668897320453	-1.08857194004568	0.150229991680072	-7.24603608022484	4.29145837488367e-13	3.27222323144225e-12	protein_coding	OXER1
10740	ENSG00000125347	262.293296218081	1.12784299046877	0.141858364617226	7.95048634257144	1.85780722192289e-15	1.67875645587699e-14	protein_coding	IRF1
10741	ENSG00000215068	243.483690730133	-0.71054618067391	0.280867261167623	-2.5298291360838	0.0114118084647568	0.0253326445159917	lncRNA	ANXA2R-AS1
10742	ENSG00000167523	261.905336655637	0.460229602325685	0.117283914107784	3.9240641466206	8.70675356871884e-05	0.000292886744463002	protein_coding	SPATA33
10743	ENSG00000142632	250.014464211792	-0.267071309012563	0.209065210625846	-1.27745457129416	0.201441809089316	0.297655366668688	protein_coding	ARHGEF19
10744	ENSG00000163704	239.864076266266	0.340771662339404	0.229481453761095	1.48496384676981	0.137553401345192	0.217072576583237	protein_coding	PRRT3
10745	ENSG00000269958	257.053114148333	-0.372102845588458	0.140667361401696	-2.64526782816281	0.00816262809642645	0.0187625408405082	lncRNA
10746	ENSG00000237380	220.785785282504	-1.46889014981654	0.332564864575293	-4.4168530902758	1.00148246514968e-05	3.81470621012486e-05	lncRNA	HOXD-AS2
10747	ENSG00000187908	245.782577826481	0	1.66880656156508	0	1	1	protein_coding	DMBT1
10748	ENSG00000125611	257.698530120203	-0.561922364191606	0.162296520285747	-3.46231923643377	0.000535541522228468	0.00157708477637201	protein_coding	CHCHD5
10749	ENSG00000133169	313.852318552897	-0.182822976558564	0.141441202877301	-1.29257226917931	0.196159035785483	0.291255743210098	protein_coding	BEX1
10750	ENSG00000175324	263.32782829015	0.268215175304386	0.13620479892625	1.96920503109157	0.0489295513918981	0.0905106751116784	protein_coding	LSM1
10751	ENSG00000172638	269.021077546631	-0.87578633179156	0.157668984949638	-5.55458850750702	2.78266492673905e-08	1.42439430393726e-07	protein_coding	EFEMP2
10752	ENSG00000196636	253.425690045862	-0.960084126807923	0.13972818094403	-6.87108441777036	6.37156725618543e-12	4.47335861950351e-11	protein_coding	SDHAF3
10753	ENSG00000181381	235.649463057847	-0.34826332139571	0.33752518239248	-1.03181433434719	0.302159102872511	0.412836730630011	protein_coding	DDX60L
10754	ENSG00000198756	246.558387550355	-0.780947850445402	0.144080222237262	-5.42022935777673	5.95226202821847e-08	2.95117665016932e-07	protein_coding	COLGALT2
10755	ENSG00000131080	276.696813327952	0.807871956841666	0.141566614429702	5.70665590963068	1.15217369652265e-08	6.11950838002381e-08	protein_coding	EDA2R
10756	ENSG00000139537	239.321175309139	-0.770832529679233	0.170334830013811	-4.52539583135599	6.02825687965471e-06	2.36822097956155e-05	protein_coding	CCDC65
10757	ENSG00000184857	260.581383501269	-0.975223956349326	0.130701136522556	-7.46148030764084	8.55557511755974e-14	6.88062020562567e-13	protein_coding	TMEM186
10758	ENSG00000133678	244.886764967074	-0.660079502650679	0.147792729259985	-4.46625152641657	7.96020162797794e-06	3.06990548427825e-05	protein_coding	TMEM254
10759	ENSG00000138380	240.252725285383	-1.77993031548575	0.231467410601748	-7.68976639457989	1.47403915410427e-14	1.25051095314179e-13	protein_coding	CARF
10760	ENSG00000109255	231.960435119784	-1.6609041904908	0.628966137309429	-2.64068936619667	0.00827375405812426	0.0189988485697657	protein_coding	NMU
10761	ENSG00000213694	235.436806416401	0.51485892382293	0.45383150711456	1.13447152908439	0.256596809784553	0.362257191174958	protein_coding	S1PR3
10762	ENSG00000152582	232.318805437164	-1.07769321651621	0.190330741104292	-5.66221310474323	1.49433081652059e-08	7.8495338803039e-08	protein_coding	SPEF2
10763	ENSG00000274020	251.739630754092	-0.0819554087281364	0.154335660935976	-0.531020557602269	0.595404533486892	0.701893290259993	lncRNA	LINC01138
10764	ENSG00000151287	234.44525025192	-0.227521526594064	0.221181880675415	-1.02866259161596	0.303638254317433	0.414342754615855	protein_coding	TEX30
10765	ENSG00000261172	296.315198269752	-0.664773399065772	0.20475536266838	-3.24667149325135	0.00116763078324155	0.00322658277506443	lncRNA
10766	ENSG00000196839	236.65829123091	-0.407622670604188	0.165639072601341	-2.46090891600951	0.0138585544304609	0.0300100182166474	protein_coding	ADA
10767	ENSG00000184903	252.746748646662	-1.70691482478643	0.178513008839764	-9.56185118317391	1.1566892865338e-21	1.51657088257373e-20	protein_coding	IMMP2L
10768	ENSG00000111671	263.989365613351	0.906656793221378	0.220762989015353	4.10692388821717	4.00963279910338e-05	0.000141222045572597	protein_coding	SPSB2
10769	ENSG00000129595	237.692963154944	0.26066119360638	0.337488828315826	0.772355028482453	0.43990418163859	0.557050828345602	protein_coding	EPB41L4A
10770	ENSG00000132669	251.876048865086	0.236857184107843	0.143533750019422	1.65018460171071	0.098905185257076	0.164670005001461	protein_coding	RIN2
10771	ENSG00000164414	262.015877179659	-0.901101201893508	0.161015097347848	-5.59637708970123	2.18877363923574e-08	1.13151439754569e-07	protein_coding	SLC35A1
10772	ENSG00000205363	216.110558940883	-1.47530865450486	0.719928222887898	-2.04924408795483	0.0404382529368221	0.0766617128737149	protein_coding	INSYN1
10773	ENSG00000189136	253.318205387294	-0.092436951891734	0.133725111535619	-0.691246025748222	0.489410944417755	0.606659476097074	transcribed_unprocessed_pseudogene	UBE2Q2P1
10774	ENSG00000120910	256.091873085199	0.779897779386381	0.118091331662437	6.60419158974101	3.99692352275492e-11	2.6324534690361e-10	protein_coding	PPP3CC
10775	ENSG00000146530	228.493182880402	-0.843393616890634	0.387386141301352	-2.17713936295555	0.0294701708888138	0.0581296134403315	protein_coding	VWDE
10776	ENSG00000138185	249.724648407232	-0.583040600636585	0.156942509505257	-3.7149947612954	0.000203207904331254	0.000643965349863237	protein_coding	ENTPD1
10777	ENSG00000172409	270.026076743875	1.63011513044307	0.126468339172001	12.8895116446976	5.15693281168763e-38	1.45927925245124e-36	protein_coding	CLP1
10778	ENSG00000132623	255.032477707573	-0.616550317346992	0.155874156538859	-3.95543643049826	7.63950606437725e-05	0.000258752964416904	protein_coding	ANKEF1
10779	ENSG00000145365	244.218525779973	0.301726183222282	0.149448420810958	2.01893189359254	0.043494298757965	0.0816780391175703	protein_coding	TIFA
10780	ENSG00000262246	247.667198063656	-0.489600940302302	0.210778079131925	-2.3228266540747	0.0201884665878032	0.0417147739240116	protein_coding	CORO7
10781	ENSG00000145198	222.345909717685	-0.22452390447268	0.278691793432976	-0.805635148803464	0.420453252629128	0.537406749528205	protein_coding	VWA5B2
10782	ENSG00000169629	268.497348400881	1.3971219045328	0.161341540413279	8.6594060088558	4.74228881315513e-18	5.09298484550278e-17	protein_coding	RGPD8
10783	ENSG00000101333	223.034697337031	-1.39033746351338	0.396392492431366	-3.50747678137247	0.00045237782940768	0.00135107993642596	protein_coding	PLCB4
10784	ENSG00000135617	249.294592985213	0.432956734502583	0.147014539111348	2.944992632155	0.00322962353498757	0.00816107474355759	protein_coding	PRADC1
10785	ENSG00000176842	225.909331723798	-1.2024741199394	0.39666482107121	-3.03146146585943	0.00243372982472755	0.00630281243388699	protein_coding	IRX5
10786	ENSG00000167555	271.923042254805	-0.639875167805969	0.1290948245221	-4.95662913036786	7.17267027266566e-07	3.16694250146969e-06	protein_coding	ZNF528
10787	ENSG00000171956	215.398690761613	-0.27329478388508	0.302921134979486	-0.902197807701953	0.366951799206678	0.481291852582672	protein_coding	FOXB1
10788	ENSG00000241127	257.238073462224	-0.727552544503432	0.152332659893133	-4.77607720507104	1.78747789361291e-06	7.51550903597812e-06	protein_coding	YAE1
10789	ENSG00000121454	231.829682383891	-0.273042222440052	0.169553836773694	-1.61035708560512	0.107319923510863	0.17651178022476	protein_coding	LHX4
10790	ENSG00000231312	287.929182505381	-1.08374010830412	0.106124950648584	-10.2119256751671	1.75349704355711e-24	2.67201264070581e-23	lncRNA	MAP4K3-DT
10791	ENSG00000276291	247.868409655719	-0.177630213435507	0.144660235336341	-1.22791320657339	0.219479551308554	0.319258352992039	transcribed_unprocessed_pseudogene	FRG1HP
10792	ENSG00000100601	255.951161417235	0.692961940879264	0.155138518753582	4.46673041902601	7.94241103776889e-06	3.06543400396739e-05	protein_coding	ALKBH1
10793	ENSG00000163297	255.270708678415	0.791958496741184	0.12112739489581	6.53822776773495	6.22520710683664e-11	4.03733991171813e-10	protein_coding	ANTXR2
10794	ENSG00000095303	238.52473994501	2.54057382889624	0.91447023109986	2.77819194381058	0.0054662317568035	0.0131288634573149	protein_coding	PTGS1
10795	ENSG00000006638	236.699146633957	4.49906891361589	0.858923998791789	5.23802911543342	1.62300462773684e-07	7.68990732158666e-07	protein_coding	TBXA2R
10796	ENSG00000177181	237.508152502499	-0.589499188006733	0.201702459245827	-2.92261775196442	0.00347102347473961	0.00871174945668138	protein_coding	RIMKLA
10797	ENSG00000066230	227.194919996856	0.134271669355038	0.245180595255186	0.547643948801441	0.583936406114348	0.692816190858879	protein_coding	SLC9A3
10798	ENSG00000010319	317.78441630445	-0.127041503941469	0.128031868752157	-0.99226470080972	0.321068417900064	0.433228552068072	protein_coding	SEMA3G
10799	ENSG00000103150	255.951360914355	-0.832757489870864	0.139695385955378	-5.96123833422003	2.50333530988163e-09	1.41811078890317e-08	protein_coding	MLYCD
10800	ENSG00000153896	241.884606232913	-0.798767488768424	0.162363939230704	-4.91961141465933	8.67161966342632e-07	3.78820247371813e-06	protein_coding	ZNF599
10801	ENSG00000269352	238.678487372929	-0.828965352438378	0.168451000697696	-4.92110672542722	8.60561840371874e-07	3.76324656299333e-06	lncRNA	PTOV1-AS2
10802	ENSG00000106330	251.995021564748	-0.736275913477904	0.162981203542058	-4.51755108857019	6.25589371591649e-06	2.44922116939152e-05	protein_coding	MOSPD3
10803	ENSG00000260917	258.490642416883	0.600471158018778	0.119139428389241	5.04007083244496	4.6535957698327e-07	2.09616596102752e-06	lncRNA
10804	ENSG00000008323	282.04179943911	-0.476179175308416	0.161383526446742	-2.95060583810925	0.00317151364437213	0.00802311326227564	protein_coding	PLEKHG6
10805	ENSG00000169814	245.927854972629	-0.223112835923855	0.153821642140943	-1.45046453033847	0.146929023384592	0.229032235258206	protein_coding	BTD
10806	ENSG00000181544	226.934923847991	0.299908155880274	0.232144729654269	1.29190163535879	0.196391211332911	0.291556725041567	protein_coding	FANCB
10807	ENSG00000120915	273.181931705139	-1.34563082198595	0.104936179474021	-12.8233258417711	1.21380115758856e-37	3.37996937728507e-36	protein_coding	EPHX2
10808	ENSG00000084110	324.825877209174	-1.17715159694691	0.159289094367636	-7.39003257956923	1.46792841630887e-13	1.160425755252e-12	protein_coding	HAL
10809	ENSG00000186153	245.922982287802	-0.88936324599147	0.167459495563036	-5.31091559186437	1.09075844256004e-07	5.25958767836538e-07	protein_coding	WWOX
10810	ENSG00000064547	240.365338752545	-0.379679109104734	0.164091980577565	-2.31381879704513	0.0206776638396802	0.0426099113791786	protein_coding	LPAR2
10811	ENSG00000165757	213.881556016021	-1.28827790870136	0.358168365015359	-3.59685006978803	0.000322094010270608	0.000986487680651334	protein_coding	JCAD
10812	ENSG00000189362	241.912027362603	-1.25328379238244	0.159639497470112	-7.85071246304241	4.13680416820757e-15	3.64598856677771e-14	protein_coding	NEMP2
10813	ENSG00000181619	234.503814588439	-1.15117290257589	0.21656682435239	-5.3155551687951	1.06332626189052e-07	5.13399101463209e-07	protein_coding	GPR135
10814	ENSG00000130487	305.999804453401	-2.82773920097081	0.155607248967273	-18.1722845159067	8.55606232290323e-74	6.80906579069865e-72	protein_coding	KLHDC7B
10815	ENSG00000135482	235.214639430051	0.148538241199412	0.17801441932481	0.83441690714045	0.404046093150376	0.520108596230519	protein_coding	ZC3H10
10816	ENSG00000173404	213.597846494318	-1.76641907108152	0.377075367900751	-4.68452522082125	2.80609615051439e-06	1.15065835242256e-05	protein_coding	INSM1
10817	ENSG00000176485	233.507627300859	-0.530024117330013	0.199447895449838	-2.657456555932	0.00787327373948603	0.0181621275787149	protein_coding	PLAAT3
10818	ENSG00000124370	269.277392179162	-1.28476220839188	0.163225807570225	-7.87107276426942	3.5161304641505e-15	3.11189077811101e-14	protein_coding	MCEE
10819	ENSG00000164978	245.622894078606	-0.795201133323563	0.164677328416421	-4.82884402467796	1.37327918915152e-06	5.855274267563e-06	protein_coding	NUDT2
10820	ENSG00000130822	265.958308600026	-0.872703521310909	0.19895178273683	-4.38650767188806	1.15185104082589e-05	4.35450156595461e-05	protein_coding	PNCK
10821	ENSG00000181449	213.751383885328	1.04961961474193	0.25919668347093	4.04951020470773	5.13249398980272e-05	0.00017850375113451	protein_coding	SOX2
10822	ENSG00000174109	251.353403519858	0.213626768382969	0.165667216651552	1.28949331497668	0.197226638915472	0.292519014168425	protein_coding	C16orf91
10823	ENSG00000203705	237.549856770631	-0.700985795217158	0.153102117265227	-4.57855062842015	4.68208846670698e-06	1.86479423112478e-05	protein_coding	TATDN3
10824	ENSG00000105085	262.569508932307	1.30511364361136	0.136789936381082	9.54100629139457	1.41453001430258e-21	1.84242689532943e-20	protein_coding	MED26
10825	ENSG00000164117	254.39413848515	0.20721067809162	0.136991352161209	1.51258217998883	0.13038582348141	0.207838893171748	protein_coding	FBXO8
10826	ENSG00000171303	232.924737360631	0.16921061859745	1.16209189978561	0.145608637861315	0.884230348640393	0.940837825974673	protein_coding	KCNK3
10827	ENSG00000131187	263.93789204935	-1.20373986056411	0.147207186182899	-8.17718137121727	2.90560490143223e-16	2.78945588273332e-15	protein_coding	F12
10828	ENSG00000061455	221.653929153855	-0.731764836633027	0.253133145558963	-2.89082978452767	0.00384226164350351	0.00954903672352296	protein_coding	PRDM6
10829	ENSG00000261799	249.458659887998	-0.349914663931924	0.159311309689595	-2.19642073506083	0.0280618428776582	0.0557294269070988	lncRNA
10830	ENSG00000120756	237.413101920158	-0.60549928726117	0.1558621676132	-3.88483810108317	0.000102398101579854	0.000340531620803988	protein_coding	PLS1
10831	ENSG00000166002	258.793460529166	0.572622095886557	0.152675673765464	3.7505784763472	0.000176427076045358	0.000564179618698465	protein_coding	SMCO4
10832	ENSG00000076641	224.206210311173	1.04204644272084	0.212191344882397	4.91088099421952	9.06681048951235e-07	3.95153725694736e-06	protein_coding	PAG1
10833	ENSG00000153898	215.300219423047	-1.71956192971825	0.358965397841971	-4.79032781447996	1.66509056062935e-06	7.02980347059046e-06	protein_coding	MCOLN2
10834	ENSG00000221909	250.140297760191	0.536315153868373	0.124561346375059	4.30563067497286	1.66510661929972e-05	6.18301537244093e-05	protein_coding	FAM200A
10835	ENSG00000278041	216.608843919678	-1.60171879021934	0.276051338838045	-5.8022496719679	6.54310352457369e-09	3.56442439022656e-08	lncRNA
10836	ENSG00000264247	241.359207470317	-1.2850783241288	0.151542643338485	-8.47997828082265	2.25235982519847e-17	2.32149475872193e-16	lncRNA	ZNF407-AS1
10837	ENSG00000152503	230.645140979287	1.3821757999751	0.153487998114804	9.00510669857899	2.15456201806564e-19	2.49438451420673e-18	protein_coding	TRIM36
10838	ENSG00000183145	222.630779341717	-0.95043206049809	0.193770834286429	-4.90492836033919	9.34614443816616e-07	4.06492236633735e-06	protein_coding	RIPPLY3
10839	ENSG00000168071	262.119143892768	3.03681894849416	0.170085989094908	17.8546096868662	2.66134685735916e-71	2.00506142420937e-69	protein_coding	CCDC88B
10840	ENSG00000226328	239.848941515673	-1.87943260337967	0.164358217502725	-11.4349780128791	2.79607532561025e-30	5.66157571387548e-29	lncRNA	NUP50-DT
10841	ENSG00000112425	239.697914049231	-1.10158358179111	0.137364517199211	-8.01941872800789	1.06246739096246e-15	9.75813181724308e-15	protein_coding	EPM2A
10842	ENSG00000170684	256.563824758401	1.23294142013498	0.198499484707628	6.21130791322199	5.2545395175783e-10	3.15166197291966e-09	protein_coding	ZNF296
10843	ENSG00000182362	234.305332901461	-0.524789916127905	0.172949047911796	-3.03436140565253	0.00241045479998232	0.00625016948660685	protein_coding	YBEY
10844	ENSG00000261061	240.200904080798	0.901867106102136	0.140293763884232	6.4284190624919	1.28937874856953e-10	8.1520593764724e-10	lncRNA
10845	ENSG00000181264	235.807207435707	-0.342892984572076	0.156652615162859	-2.1888749461067	0.0286059305176094	0.056677242122862	protein_coding	TLCD5
10846	ENSG00000163686	242.224267032896	0.00192559124614932	0.225553263466702	0.00853719080164668	0.993188390009312	1	protein_coding	ABHD6
10847	ENSG00000135899	260.808311501395	0.231429842744912	0.133701205048833	1.73094806931909	0.0834610270484918	0.142932967570959	protein_coding	SP110
10848	ENSG00000149781	278.084880208359	3.6305011694527	0.33860511512841	10.721932443566	8.03076603020308e-27	1.38596080721249e-25	protein_coding	FERMT3
10849	ENSG00000172986	231.308507309741	0.0508098621143579	0.198066470067182	0.256529346421551	0.797542123200908	0.870546668568645	protein_coding	GXYLT2
10850	ENSG00000092096	219.089925814314	-0.870497312015721	0.243442030587999	-3.57578890511701	0.000349173327004202	0.00106328077952326	protein_coding	SLC22A17
10851	ENSG00000140280	235.053174949401	0.987771637065644	0.356677703511555	2.76936749155009	0.00561652453076557	0.01345608669663	protein_coding	LYSMD2
10852	ENSG00000110427	211.773485857263	-1.4072140980072	0.326272684049728	-4.3130000358618	1.61054092158956e-05	5.99088931284018e-05	protein_coding	KIAA1549L
10853	ENSG00000137819	226.131965312741	-0.115072666951506	0.163935863187804	-0.701937115612581	0.482718381087383	0.600157062069017	protein_coding	PAQR5
10854	ENSG00000166963	233.954030752419	2.3103590316626	0.385504364221887	5.99308139176554	2.05901731393502e-09	1.17335131401127e-08	protein_coding	MAP1A
10855	ENSG00000164362	248.495291238054	-1.51496859003417	0.199274308355464	-7.60242804271479	2.90625583549766e-14	2.42125451083111e-13	protein_coding	TERT
10856	ENSG00000101265	211.896423948443	-0.254126624030394	0.262229617126814	-0.969099626559342	0.332495484022098	0.44516692741473	protein_coding	RASSF2
10857	ENSG00000101000	230.596539458314	-0.251638429028906	0.314629385802326	-0.799793154689641	0.423830649760323	0.540792168478569	protein_coding	PROCR
10858	ENSG00000137806	238.118568114213	-0.626846261061201	0.16769658805611	-3.73797862155349	0.000185505716125397	0.000591021968172832	protein_coding	NDUFAF1
10859	ENSG00000182318	238.443594180644	0.762199592577617	0.143402256136618	5.31511576673855	1.06589539495092e-07	5.1455584491337e-07	protein_coding	ZSCAN22
10860	ENSG00000006611	229.741013527257	1.95866326574578	0.628660537154093	3.11561351474761	0.00183562682674376	0.00488162934286525	protein_coding	USH1C
10861	ENSG00000185829	233.78267418378	-0.31934136547819	0.150337061395166	-2.12416926681034	0.0336559921230722	0.0652970241948546	protein_coding	ARL17A
10862	ENSG00000146197	222.020488423194	-1.13827366504992	0.291375565657329	-3.90655154107391	9.36226805390918e-05	0.000313349379763491	protein_coding	SCUBE3
10863	ENSG00000262879	233.874661744614	-0.0362018376381711	0.1912174319973	-0.189322894152674	0.849839752849652	0.914174423757531	lncRNA
10864	ENSG00000138111	237.693091614707	-1.19301746253507	0.140330450271129	-8.5014867424003	1.87177758219992e-17	1.94000858065721e-16	protein_coding	MFSD13A
10865	ENSG00000251247	238.544484684192	-0.354029910553776	0.139409578214368	-2.53949488326683	0.0111012669147989	0.0247246403885721	protein_coding	ZNF345
10866	ENSG00000142611	224.117233683978	1.45933396882604	0.154881561694302	9.4222575809663	4.41491614967518e-21	5.60531954606322e-20	protein_coding	PRDM16
10867	ENSG00000175691	260.703498417485	0.629611320803057	0.148070586328077	4.25210257091872	2.11772819549532e-05	7.73598864817662e-05	protein_coding	ZNF77
10868	ENSG00000165861	245.140371686537	0.32334678451878	0.139292057540429	2.32135837626585	0.0202675100338876	0.0418489682697495	protein_coding	ZFYVE1
10869	ENSG00000120925	245.180891090851	-1.08687333462354	0.15531525191409	-6.99785321292671	2.5991418323855e-12	1.87583093003966e-11	protein_coding	RNF170
10870	ENSG00000154736	213.814663876971	-3.22571253330919	0.581821601287584	-5.54416083241086	2.9536725448891e-08	1.50984700916976e-07	protein_coding	ADAMTS5
10871	ENSG00000064205	232.74003387464	-1.01043019724064	0.786119435250276	-1.28533929061167	0.198673745845373	0.294297693082192	protein_coding	CCN5
10872	ENSG00000133083	223.879326077258	-1.9611146779609	0.576208963512913	-3.40347825553559	0.00066533708919431	0.00192306389052034	protein_coding	DCLK1
10873	ENSG00000135587	234.297052261934	-0.793108144304073	0.188141810094519	-4.21548056705539	2.49246855300962e-05	9.03667433662139e-05	protein_coding	SMPD2
10874	ENSG00000186868	239.3921132898	-0.0462381475015991	0.171223837042701	-0.270045037538015	0.787125605296135	0.861987621471647	protein_coding	MAPT
10875	ENSG00000278864	232.456740687716	0.911407197374739	0.193111938982895	4.71957975345827	2.36332376033498e-06	9.76968377779292e-06	TEC
10876	ENSG00000179841	219.849523256355	0.552712974151648	0.215725447291053	2.56211300563877	0.0104037460853475	0.02331281035687	protein_coding	AKAP5
10877	ENSG00000170271	255.081035633962	-0.465228045022337	0.139848686919687	-3.32665293660933	0.000878957722025651	0.00248509201072573	protein_coding	FAXDC2
10878	ENSG00000171132	232.048421208033	0.462158062475978	0.175988977293344	2.62606254996094	0.00863789424886678	0.0197372991211886	protein_coding	PRKCE
10879	ENSG00000249673	239.612456212234	-0.175617051639912	0.157694209339346	-1.11365567813589	0.265426930393314	0.372550136336289	lncRNA	NOP14-AS1
10880	ENSG00000162676	242.092134193304	-0.944667935193167	0.166116205777195	-5.68678974320067	1.29449670343445e-08	6.84098987800395e-08	protein_coding	GFI1
10881	ENSG00000179542	232.120693585752	-3.53153821877146	1.30174720899771	-2.71292167508512	0.00666928682450764	0.0156957987868616	protein_coding	SLITRK4
10882	ENSG00000184185	231.607654734268	3.81575627615034	1.24558898472434	3.06341523804886	0.00218826186709185	0.00573060125829329	protein_coding	KCNJ12
10883	ENSG00000101213	231.295478496119	2.89054590277977	0.22785590797326	12.6858501431483	7.08409970601908e-37	1.91167650612246e-35	protein_coding	PTK6
10884	ENSG00000032742	250.722167037491	-1.18176045597262	0.171331907107032	-6.89749198457451	5.29286286513085e-12	3.73456955760742e-11	protein_coding	IFT88
10885	ENSG00000153404	209.40058374993	-1.53028695408361	0.32745020826129	-4.67334243642477	2.96337064739994e-06	1.21130121588295e-05	protein_coding	PLEKHG4B
10886	ENSG00000155868	239.389055540337	-0.596799081552038	0.135439873399947	-4.40637654606867	1.05114171948924e-05	3.99054748705953e-05	protein_coding	MED7
10887	ENSG00000096872	238.074080555588	-0.693690543342844	0.205179463609964	-3.38089656312542	0.000722497352014107	0.00207554547538825	protein_coding	IFT74
10888	ENSG00000246695	235.482435720143	-1.04717606269489	0.251085753012911	-4.17059132240386	3.03810274848608e-05	0.000108877269088568	lncRNA	RASSF8-AS1
10889	ENSG00000197362	245.24679030518	-0.590575153213506	0.140586731860375	-4.20078869035837	2.65986762039836e-05	9.60178893881857e-05	protein_coding	ZNF786
10890	ENSG00000204792	283.83820762068	-0.863543842395406	0.115416022987509	-7.48201003675949	7.31943542615033e-14	5.92662632814639e-13	lncRNA	LINC01291
10891	ENSG00000280138	253.492748482488	1.68621730771739	0.189456680317669	8.90027897084469	5.57064943187504e-19	6.29220539329447e-18	TEC
10892	ENSG00000178935	249.297317381615	-0.0876822364445775	0.168945013461631	-0.518998664997538	0.603761672211318	0.709559801960597	protein_coding	ZNF552
10893	ENSG00000154240	232.270056558808	0.871181818899372	0.177212115701847	4.91603982859223	8.83124381075052e-07	3.85396414699086e-06	protein_coding	CEP112
10894	ENSG00000155636	244.170995921645	-1.04401735171338	0.146933814329712	-7.10535799043955	1.20011049716945e-12	8.88602644000446e-12	protein_coding	RBM45
10895	ENSG00000182324	238.425698375616	0.555342917638988	0.173246382436719	3.2055094590032	0.00134823615386616	0.00368178859166174	protein_coding	KCNJ14
10896	ENSG00000212978	239.554462418043	-1.82790932255645	0.169720907240381	-10.770089273489	4.76538904863823e-27	8.3504019197035e-26	lncRNA	C2orf74-DT
10897	ENSG00000181016	252.329620515768	0.654797905388094	0.125973283547223	5.19791091372666	2.01540668416589e-07	9.46004617532893e-07	protein_coding	LSMEM1
10898	ENSG00000205238	226.471042696785	-0.662090089491805	0.171416438097687	-3.86246556537649	0.000112248391076616	0.000370838201526797	protein_coding	SPDYE2
10899	ENSG00000241360	242.231699637983	0.843549796237431	0.224912543410809	3.75056803611288	0.000176434422597286	0.000564179618698465	protein_coding	PDXP
10900	ENSG00000163032	313.36253600458	-1.22219234977172	0.137733258637416	-8.87361819405689	7.08070178180661e-19	7.96036618573523e-18	protein_coding	VSNL1
10901	ENSG00000159685	237.712443275789	-0.210056650936765	0.155311353513811	-1.35248741437364	0.176219442253391	0.266391390283007	protein_coding	CHCHD6
10902	ENSG00000120149	208.878385503513	-1.67379672873753	0.457646448053993	-3.65740133208693	0.000254785287349896	0.000793437523048081	protein_coding	MSX2
10903	ENSG00000188641	235.885914057496	-0.694031710779748	0.190007351659649	-3.65265714572419	0.000259540664897747	0.000806723046787928	protein_coding	DPYD
10904	ENSG00000083807	246.141865943457	-0.0601746655156764	0.192807464335092	-0.312097177996673	0.754966671133561	0.835150580082307	protein_coding	SLC27A5
10905	ENSG00000164142	242.617147657043	2.86159020136322	0.182093648595863	15.714936920805	1.19500077897123e-55	5.93183998712072e-54	protein_coding	FHIP1A
10906	ENSG00000278600	258.858300483843	0.845350330071497	0.123249844700243	6.85883484987328	6.9424440523542e-12	4.85578485509147e-11	lncRNA
10907	ENSG00000264577	253.539729357841	-0.219813099242961	0.157875265134752	-1.39232133073754	0.163825114987909	0.250746865695632	lncRNA
10908	ENSG00000157734	236.0282332782	-0.975910464400486	0.14390369775199	-6.78169136475151	1.18777010108626e-11	8.16340997468036e-11	protein_coding	SNX22
10909	ENSG00000019186	279.082481941925	1.71968745873757	0.132406670578245	12.9879216147296	1.43264967371832e-38	4.15300516744675e-37	protein_coding	CYP24A1
10910	ENSG00000099617	300.191652097132	1.54265640595102	0.230550922887695	6.69117428214537	2.21386805852588e-11	1.4851177276674e-10	protein_coding	EFNA2
10911	ENSG00000169612	254.254479436343	1.12568562906344	0.150306079930622	7.48928872060952	6.92478586678746e-14	5.61780113882807e-13	protein_coding	RAMAC
10912	ENSG00000169562	309.744047256561	-1.34231121175129	0.143897091482246	-9.32827201665086	1.07610936801503e-20	1.34046288208804e-19	protein_coding	GJB1
10913	ENSG00000224940	208.481803259211	0.137460827995892	0.267895766235343	0.513113103381913	0.607872206093751	0.713204686390787	protein_coding	PRRT4
10914	ENSG00000238113	258.810026203872	-1.39747753497296	0.149473231105638	-9.3493498778073	8.81881081119094e-21	1.1036154305202e-19	lncRNA	LINC01410
10915	ENSG00000281332	248.746689474005	-0.190018943759317	0.15810942546064	-1.20181920341378	0.22943358359409	0.330928401137365	lncRNA	LINC00997
10916	ENSG00000133794	232.771749643845	0.154372933428011	0.174796174465287	0.883159679553901	0.377150003172254	0.491842575088532	protein_coding	ARNTL
10917	ENSG00000068079	255.976076546198	-1.0263892780206	0.16594673756095	-6.18505246385827	6.20818194022141e-10	3.69676374550717e-09	protein_coding	IFI35
10918	ENSG00000151090	251.445636413152	-0.505093269107288	0.129695998236266	-3.89443989002009	9.84258945265709e-05	0.000328388698789112	protein_coding	THRB
10919	ENSG00000101846	236.462122072598	-0.124817938658374	0.200019781457223	-0.624027972378665	0.532609214874276	0.647790376724084	protein_coding	STS
10920	ENSG00000105963	263.246305907027	-0.338379200187196	0.202943165757471	-1.66735942510909	0.0954429568380721	0.159892134476061	protein_coding	ADAP1
10921	ENSG00000156795	245.685697211541	-0.537128703202699	0.171089132401093	-3.13946710503786	0.00169255416127302	0.00453568454664876	protein_coding	NTAQ1
10922	ENSG00000141574	270.79337330995	-0.681344227302739	0.162281583220424	-4.1985308115788	2.68652303791303e-05	9.69447481855219e-05	protein_coding	SECTM1
10923	ENSG00000119227	288.241682867485	-2.29840619001629	0.132471651465448	-17.3501739020425	1.96648037907213e-67	1.37025829982106e-65	protein_coding	PIGZ
10924	ENSG00000169860	212.500430665521	-1.08381392096373	0.378688568056946	-2.8620191164597	0.00420951516352263	0.0103551212491925	protein_coding	P2RY1
10925	ENSG00000251192	240.838889267966	-0.854004087525758	0.156727403963699	-5.44897743424348	5.06602397780995e-08	2.53463434615389e-07	protein_coding	ZNF674
10926	ENSG00000120658	225.959587447042	0.12643962495817	0.779735925634506	0.16215698264163	0.871182234262922	0.931085985213412	protein_coding	ENOX1
10927	ENSG00000206195	293.743053551989	-0.645130709933749	0.126480904264711	-5.10061747015628	3.38547182148055e-07	1.55155697929332e-06	lncRNA	DUXAP8
10928	ENSG00000185909	249.523147092007	0.719559338365938	0.211484498260069	3.40242119061168	0.00066791615472999	0.00192920338007249	protein_coding	KLHDC8B
10929	ENSG00000173281	215.549414158638	0.896292166681926	0.325982010783941	2.74951419719901	0.00596836773048996	0.0142175610072919	protein_coding	PPP1R3B
10930	ENSG00000174292	241.02898926011	0.387876560219487	0.152831473827966	2.53793639820616	0.0111508247393038	0.0248126747797221	protein_coding	TNK1
10931	ENSG00000234585	271.763568603984	-0.424490331271883	0.139562529119904	-3.0415780936958	0.00235341508314309	0.00611723058914356	transcribed_unprocessed_pseudogene	CCT6P3
10932	ENSG00000138606	287.532160596394	-0.34558061710926	0.210040457020771	-1.64530501414347	0.0999069263452353	0.166095614765162	protein_coding	SHF
10933	ENSG00000173890	258.975424308169	-0.305921505134593	0.12975577678737	-2.35767156352433	0.0183899553843832	0.0384265405905977	protein_coding	GPR160
10934	ENSG00000150477	224.528846768107	-1.55573159962384	0.21319199212689	-7.29732662143276	2.93541613535429e-13	2.26913782713169e-12	protein_coding	KIAA1328
10935	ENSG00000196371	223.861633868448	-0.16982808450447	0.317878593217087	-0.534254549152639	0.593165433257246	0.699988976735633	protein_coding	FUT4
10936	ENSG00000268621	229.009397734885	-1.75855531091625	1.38691284898662	-1.26796381777065	0.204810872000691	0.301777321774473	lncRNA	IGFL2-AS1
10937	ENSG00000126561	239.69320579359	0.264812171223786	0.182586727075143	1.45033637146475	0.146964741164783	0.229062818416141	protein_coding	STAT5A
10938	ENSG00000233101	212.435600128826	-3.13635745149452	0.683749285403681	-4.58699923853352	4.49662320592443e-06	1.79622881502706e-05	lncRNA	HOXB-AS3
10939	ENSG00000198624	251.43681704467	-0.289954680907772	0.139223409171232	-2.08265752601385	0.0372824516034935	0.0714145446126376	protein_coding	CCDC69
10940	ENSG00000173295	269.475306938244	-0.945942333323398	0.149397161736774	-6.33172894536025	2.42429104723482e-10	1.49517256276997e-09	transcribed_unprocessed_pseudogene	FAM86B3P
10941	ENSG00000203326	233.571933582634	0.284651264352752	0.157398775844815	1.80847190726185	0.0705330852691001	0.123864258873974	protein_coding	ZNF525
10942	ENSG00000151093	242.264777849322	-0.706182704039938	0.154064238108121	-4.58368997706232	4.56841432658826e-06	1.82147496132231e-05	protein_coding	OXSM
10943	ENSG00000233429	222.649240153122	1.31130523243631	0.173589677634585	7.55405073795155	4.21925688751839e-14	3.4703358672512e-13	lncRNA	HOTAIRM1
10944	ENSG00000262877	217.413618518599	-1.59531823436457	0.200765279254299	-7.94618591566255	1.92341692783166e-15	1.7354014615731e-14	lncRNA
10945	ENSG00000172339	251.965182506101	-1.28506271932776	0.114237044309979	-11.2490893570458	2.33995413398878e-29	4.55171680952314e-28	protein_coding	ALG14
10946	ENSG00000239521	246.369640896899	0.718327484790753	0.122262549406844	5.87528632664468	4.22113111454997e-09	2.34337116147936e-08	transcribed_unprocessed_pseudogene	CASTOR3
10947	ENSG00000099834	229.394280299652	0.288985668481879	0.339451239039273	0.851331900569214	0.394585009013609	0.51011982960498	protein_coding	CDHR5
10948	ENSG00000011332	215.226612535492	-0.325262815846811	0.271853759579387	-1.19646245227603	0.231516142683146	0.333268278910164	protein_coding	DPF1
10949	ENSG00000079150	240.402542022087	-0.574676059624091	0.129819966332784	-4.42671551886674	9.5678782769717e-06	3.65336890627255e-05	protein_coding	FKBP7
10950	ENSG00000173068	212.456016983488	-3.68951042306117	0.753339854468094	-4.89753781268641	9.70449640376508e-07	4.21398875437921e-06	protein_coding	BNC2
10951	ENSG00000171160	230.37548406492	-1.53113992877058	0.157611918851016	-9.71462018819721	2.61221073572606e-22	3.54878093726739e-21	protein_coding	MORN4
10952	ENSG00000083454	232.11230063994	0.279403164048945	0.178881670245788	1.56194406987053	0.118301165340738	0.191610836032873	protein_coding	P2RX5
10953	ENSG00000142449	210.709513053955	-2.11388914864881	0.274600013786092	-7.69806643307562	1.38140552381582e-14	1.17293025082805e-13	protein_coding	FBN3
10954	ENSG00000163312	248.634416026778	-0.17804174122707	0.134220127817193	-1.32649062493489	0.184677238440619	0.276824680395462	protein_coding	HELQ
10955	ENSG00000285589	253.276634603901	-0.275982091142819	0.142403096496382	-1.93803434007372	0.0526190331053001	0.0963330071973435	protein_coding
10956	ENSG00000240053	247.507765410065	-0.500599782074635	0.138089578645146	-3.62518147268045	0.000288758609703605	0.000891287363048957	protein_coding	LY6G5B
10957	ENSG00000257122	275.848944404309	0.0182676606192884	0.129649285098527	0.140900588887983	0.887948476924043	0.94347505419384	transcribed_unprocessed_pseudogene	RRN3P3
10958	ENSG00000101844	227.547082075853	1.42577186841817	0.142631658883202	9.99618092912813	1.58387959760316e-23	2.30583040584856e-22	protein_coding	ATG4A
10959	ENSG00000078814	260.196859906981	1.40432911548538	0.185885001787403	7.55482745773922	4.19415480805389e-14	3.45064554662616e-13	protein_coding	MYH7B
10960	ENSG00000163517	258.046829678014	-0.412788934886086	0.168914444419622	-2.44377522777522	0.0145344786939357	0.0313024352862793	protein_coding	HDAC11
10961	ENSG00000108370	205.986253667155	0.126152974052885	0.233498038289841	0.540274235179191	0.589007923983537	0.696827994720311	protein_coding	RGS9
10962	ENSG00000122574	204.080360225097	-1.52995865451654	0.33594796082109	-4.55415371707322	5.25968866210613e-06	2.08310337886536e-05	protein_coding	WIPF3
10963	ENSG00000100092	237.378492554187	-0.667909304499254	0.173182455317262	-3.85667995799965	0.000114937488758474	0.000379131505312427	protein_coding	SH3BP1
10964	ENSG00000165675	223.983744700551	-0.883069302418365	0.239895071433695	-3.68106479695828	0.000232261964558948	0.000728493676666084	protein_coding	ENOX2
10965	ENSG00000117533	220.753485903994	-1.22772138712932	0.218007494457351	-5.63155587923837	1.78591091977603e-08	9.30542035152389e-08	protein_coding	VAMP4
10966	ENSG00000229852	211.020334443997	-0.639973287197766	0.399541681434792	-1.60176851861754	0.109206807033521	0.179158553110592	lncRNA	KHDC1-AS1
10967	ENSG00000103343	236.503973157813	0.225432932270903	0.134198146885048	1.67985130572634	0.0929862499739196	0.156413869586464	protein_coding	ZNF174
10968	ENSG00000173163	242.690996445047	-0.597769501576333	0.150077328757023	-3.98307663474027	6.80288066730237e-05	0.000232084484229633	protein_coding	COMMD1
10969	ENSG00000247903	231.327662575114	-0.626020138012651	0.156257001567262	-4.0063493586441	6.16644222376374e-05	0.000211808228384868	lncRNA
10970	ENSG00000188610	221.444076007755	-1.03862047893619	0.194479936251637	-5.34050195076328	9.26895801696955e-08	4.51267360859444e-07	protein_coding	FAM72B
10971	ENSG00000136842	206.652956327218	-0.305532747680024	0.342787803417073	-0.891317440802523	0.372758894674149	0.487272108045951	protein_coding	TMOD1
10972	ENSG00000027001	229.368141239351	-0.938646789618488	0.186228117747982	-5.04030648523622	4.64786896522155e-07	2.09390411843431e-06	protein_coding	MIPEP
10973	ENSG00000165617	204.49108451235	-0.684975534625274	0.399007232692633	-1.71669954452412	0.0860340834266078	0.146679440149068	protein_coding	DACT1
10974	ENSG00000134775	205.158415029787	-0.962600319810008	0.315105175678442	-3.05485404274134	0.00225170074544906	0.00588065149814447	protein_coding	FHOD3
10975	ENSG00000110693	264.996516231482	-0.211589382129257	0.178638814770001	-1.18445357131192	0.236233564719486	0.338941328006826	protein_coding	SOX6
10976	ENSG00000104863	225.676052876025	-0.573621668276492	0.157085032981534	-3.65166341687006	0.000260547222486963	0.000809682134872593	protein_coding	LIN7B
10977	ENSG00000022567	220.751351297713	2.50563966226414	0.316591298315496	7.9144299783223	2.48388468019839e-15	2.22485313358507e-14	protein_coding	SLC45A4
10978	ENSG00000249592	245.810564534514	-0.565316754003364	0.134842336603131	-4.19242775113879	2.75984990185021e-05	9.94336503052818e-05	lncRNA	PCGF3-AS1
10979	ENSG00000229036	242.741727954335	0.35502727421474	0.155001282753644	2.2904795877013	0.0219935305372949	0.0449842183193731	transcribed_processed_pseudogene	VDAC1P8
10980	ENSG00000279806	227.300339528668	1.76815229078072	0.45402882533439	3.89436130950163	9.84578042165978e-05	0.000328440425489612	TEC
10981	ENSG00000133216	206.430070676925	-1.99690810437796	0.441976010798442	-4.51813685718031	6.23861575125674e-06	2.44361273330576e-05	protein_coding	EPHB2
10982	ENSG00000168765	256.375939666017	-0.875820535888131	0.158912537509913	-5.51133692540464	3.56118281708179e-08	1.80515967797568e-07	protein_coding	GSTM4
10983	ENSG00000065534	270.9121417537	-0.605011026127725	0.141555448106098	-4.27402148219868	1.91978526885149e-05	7.05807603673365e-05	protein_coding	MYLK
10984	ENSG00000168497	316.332831490226	0.696090291631376	0.16909056208941	4.11667146309033	3.84383390934643e-05	0.000135833768767904	protein_coding	CAVIN2
10985	ENSG00000163319	249.928053101362	0.752251126036107	0.158626330320877	4.74228411206648	2.1132197579912e-06	8.78677900213068e-06	protein_coding	MRPS18C
10986	ENSG00000178568	203.860081571886	-3.99636203750963	0.862622142486689	-4.63280715933083	3.60740535449427e-06	1.45926574620179e-05	protein_coding	ERBB4
10987	ENSG00000166341	205.568287856362	0.345597754233382	0.250946347963408	1.37717785908474	0.168457265432539	0.256737971304589	protein_coding	DCHS1
10988	ENSG00000150967	249.106208308339	2.08101362332404	0.130779060722975	15.9124374484704	5.19509044927479e-57	2.71021203684135e-55	protein_coding	ABCB9
10989	ENSG00000170365	230.847958037355	0.60314994078444	0.162041894244343	3.72218520153159	0.000197506068294137	0.000626967183321908	protein_coding	SMAD1
10990	ENSG00000127241	300.18180775194	-1.04246227952206	0.133264335761947	-7.82251510549859	5.17782389962894e-15	4.53387978279013e-14	protein_coding	MASP1
10991	ENSG00000178038	218.17758238082	-3.63797391398167	0.872854747596808	-4.16790299187573	3.07414703979569e-05	0.000110079640912991	protein_coding	ALS2CL
10992	ENSG00000128739	287.481745240106	-0.595983162048197	0.175476265847824	-3.39637476993638	0.000682847954701016	0.001969457703784	protein_coding	SNRPN
10993	ENSG00000135220	310.127990226595	-0.514422135724615	0.157102181361482	-3.2744429852375	0.00105870500988581	0.00295057736489064	protein_coding	UGT2A3
10994	ENSG00000185305	217.273095179983	-0.631939078938712	0.161191380261996	-3.92042724562302	8.83921192901009e-05	0.000297015131198478	protein_coding	ARL15
10995	ENSG00000151715	288.000608930511	-0.543608272397035	0.161337148136768	-3.3693930918886	0.00075333908546826	0.0021572561656415	protein_coding	TMEM45B
10996	ENSG00000179523	237.379513612961	-1.09307564613126	0.16969061298604	-6.4415799253503	1.18236156253625e-10	7.49701431676297e-10	lncRNA	EIF3J-DT
10997	ENSG00000159714	205.759772296766	-0.977339488269237	0.257250389237517	-3.79917593581119	0.000145178007967998	0.000471443385682317	protein_coding	ZDHHC1
10998	ENSG00000280239	215.08676737619	-0.755161474775645	0.194220305829811	-3.88816952763614	0.000101003072716081	0.000336269090455827	TEC
10999	ENSG00000142046	225.928919710279	-0.300343587763758	0.184762706339242	-1.62556391229894	0.104042457393722	0.171950131132746	protein_coding	TMEM91
11000	ENSG00000187210	209.13698697323	1.73056073446907	0.20773191708096	8.33074069111207	8.03381234504526e-17	7.97577543981015e-16	protein_coding	GCNT1
11001	ENSG00000136943	220.32904392639	0.856602381953872	0.152494810735654	5.6172559434745	1.94013930178975e-08	1.00842400690469e-07	protein_coding	CTSV
11002	ENSG00000114279	216.448460064172	-1.09831374161871	1.00144478205414	-1.09672920694226	0.272759784860528	0.380640376747681	protein_coding	FGF12
11003	ENSG00000205922	203.648226002254	0.692209046413206	0.222251266953003	3.11453363530018	0.00184235949860506	0.00489865633792482	protein_coding	ONECUT3
11004	ENSG00000257365	237.716886309465	-0.451418476405648	0.157080505374307	-2.87380331079253	0.0040556144717696	0.0100230505353433	protein_coding	FNTB
11005	ENSG00000196912	222.845198512161	-0.420024015435034	0.176476799425945	-2.38005231736587	0.0173101802311042	0.0364603271113386	protein_coding	ANKRD36B
11006	ENSG00000204611	232.759799607435	-0.41424594435579	0.140990455139131	-2.93811339176832	0.00330216223349712	0.00832271643636496	protein_coding	ZNF616
11007	ENSG00000133401	223.826117743556	0.731711749325055	0.183121816972366	3.99576501272634	6.44856743276819e-05	0.000220732559587513	protein_coding	PDZD2
11008	ENSG00000185561	223.942621789133	0.186264304989568	0.177447090875093	1.04968925706807	0.293861004560387	0.404046971113555	protein_coding	TLCD2
11009	ENSG00000143632	264.325011376472	-0.566927209196887	0.156974149081297	-3.6115960017294	0.000304318388490881	0.000935811358537586	protein_coding	ACTA1
11010	ENSG00000164169	231.350894154819	0.0999600744602665	0.125381818942867	0.797245368611344	0.425308541868311	0.542213815595426	protein_coding	PRMT9
11011	ENSG00000273760	224.139663880419	0	1.66860250838744	0	1	1	lncRNA
11012	ENSG00000140832	240.446644194676	2.14404376967804	0.171895022009534	12.4729834791791	1.04826444254498e-35	2.68478703300303e-34	protein_coding	MARVELD3
11013	ENSG00000267280	232.399695539216	-1.03825869772957	0.164616902418524	-6.30712085135634	2.84273863345877e-10	1.73987327001217e-09	lncRNA	TBX2-AS1
11014	ENSG00000174206	218.098738714792	-1.45132802729131	0.193864095018771	-7.48631677851843	7.08333124473862e-14	5.74485258657981e-13	protein_coding	KICS2
11015	ENSG00000260563	233.344083048302	-1.12643405956443	0.162008184603177	-6.95294538558976	3.57737211554138e-12	2.55388922264863e-11	lncRNA
11016	ENSG00000178537	242.223774762552	-0.118518141756525	0.154607649855573	-0.766573593656193	0.443335080576781	0.560379770560431	protein_coding	SLC25A20
11017	ENSG00000166510	239.07102839853	0.179954587008047	0.139135926792357	1.29337253976543	0.195882242836788	0.290917521207146	protein_coding	CCDC68
11018	ENSG00000102805	235.582700098761	0.665448039912509	0.144723347414734	4.59806970886	4.2642333011686e-06	1.7083811946013e-05	protein_coding	CLN5
11019	ENSG00000109265	215.638970414162	1.06103436498063	0.282168271006237	3.7602894230343	0.000169716887093674	0.000544451975508259	protein_coding	CRACD
11020	ENSG00000038295	217.393954702645	-0.611645850675677	1.05796494436645	-0.578134326598083	0.563173433326135	0.674953173241803	protein_coding	TLL1
11021	ENSG00000135211	238.549110278841	-0.709370502573949	0.148555316451107	-4.77512699996449	1.79593878801099e-06	7.5489446308862e-06	protein_coding	TMEM60
11022	ENSG00000233006	219.262602090749	-2.05624721482494	0.241529930208827	-8.5134261126441	1.68868113212051e-17	1.75514043157791e-16	lncRNA	MIR3936HG
11023	ENSG00000001460	211.421958880421	-0.919927350116	0.189990469658978	-4.84196576684724	1.28560916212259e-06	5.50678533455221e-06	protein_coding	STPG1
11024	ENSG00000272419	224.954200659851	-0.995153843623211	0.171971700253541	-5.78673027106226	7.17696806554447e-09	3.89756897288003e-08	transcribed_unprocessed_pseudogene	LINC01145
11025	ENSG00000128408	215.350390426234	0.988338596531634	0.553086011773936	1.78695279846564	0.0739451178442755	0.128806224874683	protein_coding	RIBC2
11026	ENSG00000164438	210.678994795516	-1.57584747679037	0.44932716229325	-3.50712712035402	0.000452972700459902	0.00135272048696698	protein_coding	TLX3
11027	ENSG00000149571	219.355340396815	-0.550961307778708	0.668075021430333	-0.82469975692118	0.409542069740957	0.525769691124927	protein_coding	KIRREL3
11028	ENSG00000169020	237.89086109304	0.11540233102052	0.352878625929124	0.327031229836228	0.743644264761028	0.826259034105643	protein_coding	ATP5ME
11029	ENSG00000268218	252.115456003039	-0.107020340758123	0.121381641590063	-0.881684737133131	0.377947317015209	0.492579388754806	lncRNA
11030	ENSG00000130349	226.805446758624	-1.2594425112171	0.15807558974479	-7.96734342886492	1.62121664493626e-15	1.46944106529124e-14	protein_coding	MTRES1
11031	ENSG00000133134	203.891616413196	-1.21456859837531	0.212435233012202	-5.71735950366361	1.08192063294126e-08	5.7627367787957e-08	protein_coding	BEX2
11032	ENSG00000260261	230.910849305328	-0.200966231334316	0.18558645909098	-1.08287119824726	0.27886559755883	0.387485203292435	transcribed_unprocessed_pseudogene
11033	ENSG00000198270	221.675993555517	-0.887448753678343	0.151259624928323	-5.86705642103025	4.43599759986738e-09	2.45714037608627e-08	protein_coding	TMEM116
11034	ENSG00000179344	198.72311221453	-1.02666713118865	0.303587765230246	-3.38178032441462	0.000720177110821607	0.00206948086714701	protein_coding	HLA-DQB1
11035	ENSG00000114698	275.827198538037	-0.958056284583911	0.172122293345657	-5.5661371107805	2.60448339781577e-08	1.33780040112066e-07	protein_coding	PLSCR4
11036	ENSG00000132003	224.764131026168	0.438086110204652	0.196484027341623	2.22962709046553	0.0257722098321404	0.0516279036750747	protein_coding	ZSWIM4
11037	ENSG00000159403	219.752950991637	1.70928936870254	0.169643806410506	10.075754634781	7.07158391658581e-24	1.04799249615543e-22	protein_coding	C1R
11038	ENSG00000140470	201.460235854208	-0.695912946919291	0.24306892217345	-2.86302724633263	0.00419614478432544	0.0103325061615858	protein_coding	ADAMTS17
11039	ENSG00000105755	233.771004929147	-0.17607046223289	0.159966419557503	-1.1006713954087	0.271039700007052	0.378667221490532	protein_coding	ETHE1
11040	ENSG00000130270	235.68674997942	0.997464547102363	0.131223301972851	7.60127608516306	2.93224782520383e-14	2.44153841355822e-13	protein_coding	ATP8B3
11041	ENSG00000088926	300.953666564226	-1.41491013584622	0.121265536936557	-11.6678668283675	1.86029400599771e-31	3.9556566815212e-30	protein_coding	F11
11042	ENSG00000165475	250.781439801307	-0.905317028547113	0.162710688204695	-5.56396779176669	2.63708639345355e-08	1.35350495544372e-07	protein_coding	CRYL1
11043	ENSG00000219545	227.220732954788	0.172670840129517	0.134753082159227	1.28138694390297	0.200057787742311	0.295934388366111	protein_coding	UMAD1
11044	ENSG00000086848	245.478000732932	-0.231616137334149	0.1319025675848	-1.75596382674843	0.0790945853123431	0.136613736204561	protein_coding	ALG9
11045	ENSG00000104147	216.813635549407	-0.00580719172576815	0.227295957413217	-0.0255490321599115	0.979617039226887	1	protein_coding	OIP5
11046	ENSG00000274422	248.452010977801	-0.706657537138633	0.235980872916417	-2.99455429758041	0.00274846132132576	0.00704719062470708	lncRNA
11047	ENSG00000107719	201.195197191421	-1.14419487781958	0.351297732068287	-3.25705170677607	0.00112575924044197	0.00312192052440952	protein_coding	PALD1
11048	ENSG00000178573	198.704171725325	0.103253524275258	0.254478579652959	0.405745443942938	0.684929648061539	0.776394839922813	protein_coding	MAF
11049	ENSG00000107201	239.21092793874	0.0571568448697589	0.195589547115176	0.292228525055591	0.770111903194835	0.847922912998348	protein_coding	DDX58
11050	ENSG00000170608	291.14871898667	-0.574650868300425	0.163399035602493	-3.51685593603134	0.000436690727416991	0.00130764930421123	protein_coding	FOXA3
11051	ENSG00000132423	230.141125452949	1.15025191660958	0.166358236663959	6.91430697797708	4.70156085817088e-12	3.32843149329703e-11	protein_coding	COQ3
11052	ENSG00000172728	231.796090405308	0.758272965641303	0.150297640037411	5.04514219552989	4.53184210260867e-07	2.04566911456563e-06	protein_coding	FUT10
11053	ENSG00000261578	219.954818807462	-0.134207961744199	0.247544632712075	-0.542156621510349	0.587710615436325	0.695754008645	lncRNA
11054	ENSG00000180346	232.847121997359	-1.42132434862908	0.16196144578937	-8.77569560892599	1.69850675143059e-18	1.86389923879725e-17	protein_coding	TIGD2
11055	ENSG00000138080	278.639331962486	-0.770000986527795	0.297941259800025	-2.58440535239937	0.00975470738380624	0.0220280512727961	protein_coding	EMILIN1
11056	ENSG00000159733	213.855879493443	-0.113263521566057	0.241550943574306	-0.468901176249038	0.639140275505381	0.739514322280325	protein_coding	ZFYVE28
11057	ENSG00000144218	198.056440488452	-2.95547361605573	0.631085413390663	-4.68315944774688	2.82486600221426e-06	1.15755552746726e-05	protein_coding	AFF3
11058	ENSG00000273033	215.114056822345	-1.25925387088041	0.204697292809748	-6.15178566162476	7.66153760136253e-10	4.52767434120735e-09	lncRNA	LINC02035
11059	ENSG00000107864	234.048212966379	0.00222591327826104	0.140357221158795	0.0158589152726436	0.987346946739868	1	protein_coding	CPEB3
11060	ENSG00000261786	213.577079129498	-0.93088134506923	0.446037615031611	-2.08700188885024	0.0368879638058791	0.0707901679346856	lncRNA
11061	ENSG00000197798	240.307971462036	0.296863078748367	0.119871404224092	2.4765128987177	0.0132672830967905	0.0288855824736049	protein_coding	FAM118B
11062	ENSG00000120833	202.398456232276	0.144304825227957	0.199002839073122	0.725139530169887	0.468366435464413	0.585389021908448	protein_coding	SOCS2
11063	ENSG00000125650	249.509389670184	1.46064032254442	0.132490861726375	11.024460883657	2.91258430081204e-28	5.39682599159204e-27	protein_coding	PSPN
11064	ENSG00000069535	280.93800059838	0.572624755300237	0.164397092840401	3.4831805441727	0.000495494084121917	0.00146823847579934	protein_coding	MAOB
11065	ENSG00000094841	218.688237262584	0.427784379185639	0.167093192423276	2.56015444424562	0.0104625655044394	0.0234357677659055	protein_coding	UPRT
11066	ENSG00000171443	226.912392136791	-0.52243682468159	0.23995999513212	-2.17718301083453	0.0294669153821507	0.0581270545058322	protein_coding	ZNF524
11067	ENSG00000078967	225.354561491464	-1.23457950293784	0.171623820291069	-7.19352069452848	6.31415772725876e-13	4.76071775402461e-12	protein_coding	UBE2D4
11068	ENSG00000214331	242.798676945409	-0.52061208957051	0.161916853522905	-3.21530512879479	0.00130305933632512	0.00356826691323569	transcribed_unprocessed_pseudogene	PDPR2P
11069	ENSG00000260097	215.224213402557	-0.178091840373611	0.157831741741696	-1.12836517172238	0.259165730253578	0.365310581549324	protein_coding	SPDYE6
11070	ENSG00000225313	225.967260887396	-0.912718769171376	0.178282761924428	-5.1195009507328	3.06345225441308e-07	1.41094672955776e-06	lncRNA
11071	ENSG00000172296	285.820694082544	-1.57684764940967	0.149420065095445	-10.5531184744326	4.91385538004324e-26	8.10799794892739e-25	protein_coding	SPTLC3
11072	ENSG00000253276	204.636201149116	-0.277557036534196	0.325722229562957	-0.85212801381905	0.39414304514677	0.509637241457365	protein_coding	CCDC71L
11073	ENSG00000109775	224.646909678981	0.140380167489753	0.155471983090969	0.902929033892968	0.366563560211221	0.48095264857275	protein_coding	UFSP2
11074	ENSG00000172346	210.520634366935	-0.327438633773466	0.235895384955362	-1.38806714610134	0.165116599652243	0.252411223816932	protein_coding	CSDC2
11075	ENSG00000146776	241.675868816801	-0.421612448605547	0.157797131871605	-2.67186382670505	0.00754312518695462	0.0174957124589437	protein_coding	ATXN7L1
11076	ENSG00000104892	207.511685760163	2.81526084632666	0.248449858131289	11.3313038997148	9.18274439863417e-30	1.81963007162254e-28	protein_coding	KLC3
11077	ENSG00000145911	210.623612499977	0.984143184964099	0.363645276768969	2.70632742354947	0.00680319323248881	0.0159742119849073	protein_coding	N4BP3
11078	ENSG00000100330	227.953932807112	0.59928637584611	0.140497977919298	4.2654448464044	1.9950429530002e-05	7.31573255303988e-05	protein_coding	MTMR3
11079	ENSG00000087303	201.379615215247	-0.102515883808233	0.24918373724222	-0.411406799427614	0.680774268977828	0.773131203624526	protein_coding	NID2
11080	ENSG00000174080	214.247355504071	2.55966737063962	1.44724232784948	1.76865153912624	0.0769520441527741	0.133386538898157	protein_coding	CTSF
11081	ENSG00000145217	250.372499056888	-1.30024712862218	0.168439986491905	-7.71934951849846	1.16924871163324e-14	9.9821624262643e-14	protein_coding	SLC26A1
11082	ENSG00000153714	264.482327156971	-0.947443890919045	0.140588743386845	-6.73911629121009	1.59352827325205e-11	1.08193717436445e-10	protein_coding	LURAP1L
11083	ENSG00000134184	217.604752672463	1.97288609445854	1.56468597947222	1.26088309113885	0.207350971101036	0.304836282099951	protein_coding	GSTM1
11084	ENSG00000244045	236.912508292682	-0.238053239608691	0.125846350384752	-1.89161814292498	0.0585418768018829	0.10549763665536	protein_coding	TMEM199
11085	ENSG00000135903	193.675095657286	-3.18248715597478	0.513213214396823	-6.20110134871556	5.60693904331217e-10	3.3528682224351e-09	protein_coding	PAX3
11086	ENSG00000240225	251.899082879756	-0.393723086010735	0.138480787973069	-2.84316035295311	0.00446685905882991	0.0109292980796494	transcribed_unprocessed_pseudogene	ZNF542P
11087	ENSG00000137760	240.606540531066	0.842779308284479	0.148302214980708	5.68285044423722	1.32468102605054e-08	6.99427811762437e-08	protein_coding	ALKBH8
11088	ENSG00000148344	223.082980714232	1.6581418113408	0.582002250829255	2.84902989460646	0.00438527597457686	0.0107500645824874	protein_coding	PTGES
11089	ENSG00000162444	200.103778435035	0.277881434431686	0.192258259155234	1.44535499100363	0.148358198953765	0.230943666565817	protein_coding	RBP7
11090	ENSG00000072133	194.901133415662	-0.93119062647476	0.354820157392956	-2.62440170625224	0.00868013428402705	0.0198307631868744	protein_coding	RPS6KA6
11091	ENSG00000147439	233.323523888174	0.928557938336423	0.187398202027397	4.95499918510782	7.23305923556459e-07	3.19123261516794e-06	protein_coding	BIN3
11092	ENSG00000135074	208.703144119927	-0.228648465565845	0.238406963480621	-0.959067898972801	0.337524540712408	0.450518389608665	protein_coding	ADAM19
11093	ENSG00000144369	200.294875161214	-0.259024188310023	0.293038804303697	-0.883924533221813	0.376736952678298	0.49143345505812	protein_coding	FAM171B
11094	ENSG00000185220	251.737082392164	0.745187068237856	0.118549125502935	6.28589257893268	3.25975296479094e-10	1.98527917535606e-09	protein_coding	PGBD2
11095	ENSG00000171100	230.04325083103	-0.635036436157993	0.150458711207665	-4.22066911952679	2.43578239764748e-05	8.84449721000218e-05	protein_coding	MTM1
11096	ENSG00000146243	204.886573015484	-1.22332562960216	0.229882544918529	-5.32152465092864	1.02901163835878e-07	4.97802827135626e-07	protein_coding	IRAK1BP1
11097	ENSG00000143545	222.196596738947	0.079300613696255	0.189606162605589	0.4182385878523	0.675772685332151	0.768892498424607	protein_coding	RAB13
11098	ENSG00000158882	229.699847681526	-1.3991102407072	0.15841241684579	-8.83207433208472	1.0275212172309e-18	1.14579037611878e-17	protein_coding	TOMM40L
11099	ENSG00000109956	193.328005469694	-1.60886570032093	0.954791274345548	-1.68504441080456	0.091980003439437	0.155106199062447	protein_coding	B3GAT1
11100	ENSG00000249459	214.442794164857	-0.239982687588815	0.151166809758578	-1.58753557061951	0.112391397367478	0.183611790834135	transcribed_unprocessed_pseudogene	ZNF286B
11101	ENSG00000127129	211.604843843036	0.128609246218373	1.6712411513487	0.0769543318835732	0.938659875057827	0.981374321330535	protein_coding	EDN2
11102	ENSG00000227051	195.886831661976	-1.24460512292732	0.345531209879605	-3.60200493426044	0.000315772369315864	0.000968625298209374	protein_coding	C14orf132
11103	ENSG00000154856	223.563110032722	-0.60417745183283	0.148543233073096	-4.06735089396851	4.75506147775475e-05	0.000166077473709462	protein_coding	APCDD1
11104	ENSG00000083750	239.527479538119	0.529115961876581	0.130370585889089	4.05855322554674	4.93776799548913e-05	0.000172053885641624	protein_coding	RRAGB
11105	ENSG00000183486	288.344339617462	-0.394780966736678	0.119989670185222	-3.29012460928741	0.0010014302413963	0.00280253184553669	protein_coding	MX2
11106	ENSG00000271976	246.47128621348	-0.344936310870375	0.148667990743428	-2.32017873615893	0.0203312103950757	0.0419688212355651	lncRNA
11107	ENSG00000189144	212.168635917038	0.101420039676113	0.207187071050342	0.489509500578198	0.62448103006108	0.728058398976203	protein_coding	ZNF573
11108	ENSG00000158186	233.851000492424	0.913163988547608	0.153303249994427	5.95658597310106	2.57561646425899e-09	1.45766633222238e-08	protein_coding	MRAS
11109	ENSG00000170270	227.811419046638	0.215110885041131	0.136822858520139	1.57218528663812	0.115907586680483	0.188422826014427	protein_coding	GON7
11110	ENSG00000105514	219.341109782532	0.310124961030693	0.195938576915857	1.58276622149742	0.113474758364024	0.185071435102855	protein_coding	RAB3D
11111	ENSG00000281207	233.269530266495	-1.60378853650097	0.132536209984681	-12.1007574962823	1.04641102854319e-33	2.48493319770209e-32	lncRNA	SLFNL1-AS1
11112	ENSG00000185261	212.306750926038	0.132953731537191	0.562016475674958	0.236565540854509	0.81299385583851	0.883924606868007	protein_coding	KIAA0825
11113	ENSG00000254615	205.360142714068	0.73904831243485	0.327041226260129	2.25980167970325	0.0238335621198008	0.0482391557319084	NA	NA
11114	ENSG00000137218	226.553114167105	-0.367148081832613	0.145965278215683	-2.51531108165396	0.0118927395849556	0.0262666203690601	protein_coding	FRS3
11115	ENSG00000079337	200.156999625232	-0.553539455807884	0.301033793614255	-1.83879507068629	0.0659453335609467	0.116866942174516	protein_coding	RAPGEF3
11116	ENSG00000167077	213.508824383933	0.138646384168348	0.224019222510069	0.61890396107466	0.535979628896627	0.650796388275349	protein_coding	MEI1
11117	ENSG00000196358	194.053402096669	0.393150106534977	0.420157129647764	0.935721611732665	0.349416540367315	0.463339241127278	protein_coding	NTNG2
11118	ENSG00000121903	215.735530302082	0.426229893357264	0.166288493743326	2.5631953466075	0.0103713676623568	0.0232455208161733	protein_coding	ZSCAN20
11119	ENSG00000272578	223.225547567872	-0.360268452736787	0.142497709708575	-2.52824030276402	0.0114635859896961	0.0254323682001599	transcribed_unprocessed_pseudogene
11120	ENSG00000233476	240.833124275802	0.54259071464937	0.184455688444447	2.941577563832	0.00326545052662291	0.00824038369737944	processed_pseudogene	EEF1A1P6
11121	ENSG00000005471	267.265442963312	-0.118863255737292	0.127081561870167	-0.935330460123934	0.349618022235985	0.46353393952624	protein_coding	ABCB4
11122	ENSG00000198453	198.680255630946	0.663798322110258	0.201466356902352	3.29483459331125	0.000984796278286431	0.00275988413185937	protein_coding	ZNF568
11123	ENSG00000151892	191.149360920671	-2.25330682308373	0.506877065812612	-4.44547006574719	8.769989247137e-06	3.36211237003764e-05	protein_coding	GFRA1
11124	ENSG00000154146	195.179167735084	0.660424756106121	0.308271300284214	2.14234914342411	0.0321653970349477	0.062737213061659	protein_coding	NRGN
11125	ENSG00000096654	209.269858897897	0.107581898110511	0.245764342289837	0.437744129633081	0.661571775773017	0.757078320248658	protein_coding	ZNF184
11126	ENSG00000072818	211.436446483899	-0.159187565167814	0.190693613524923	-0.834781837866891	0.403840553669943	0.519866559483872	protein_coding	ACAP1
11127	ENSG00000110060	235.482175335688	0.574682908016036	0.133388783633073	4.30833007366554	1.64491780890258e-05	6.11187135304345e-05	protein_coding	PUS3
11128	ENSG00000005513	275.539555892043	0.969743194458977	0.12654356643981	7.66331487045792	1.81194385197476e-14	1.5280040142619e-13	protein_coding	SOX8
11129	ENSG00000158301	196.657116868443	-0.715249554218706	0.227534172930464	-3.14348189991353	0.00166950740314235	0.00447814630949079	protein_coding	GPRASP2
11130	ENSG00000171962	220.775675007947	-0.547509442290877	0.149434233008974	-3.66388230639224	0.000248420968453039	0.000775244746379312	protein_coding	DRC3
11131	ENSG00000167614	260.626963400948	-0.314533982979433	0.192095231599415	-1.63738568813278	0.101549906722502	0.168458419073225	protein_coding	TTYH1
11132	ENSG00000188732	192.950024546365	-1.27206360864932	0.341901147285333	-3.72055963763036	0.00019878179217873	0.000630747057085347	protein_coding	FAM221A
11133	ENSG00000168993	286.307301277825	0.970385359039172	0.330773730063362	2.93368327301351	0.00334965830672499	0.00843167374608517	protein_coding	CPLX1
11134	ENSG00000160055	216.008311558451	-1.05618947256724	0.146489667113664	-7.2099929870666	5.59547586907269e-13	4.23390531984587e-12	protein_coding	TMEM234
11135	ENSG00000131503	223.84321121307	0.086061015309561	0.138561597006282	0.621102940273266	0.53453189480901	0.649543342292069	protein_coding	ANKHD1
11136	ENSG00000110318	214.42669865245	-1.78240313699462	0.229836010654755	-7.75510822658696	8.82681667891407e-15	7.60125402659952e-14	protein_coding	CEP126
11137	ENSG00000107960	218.708133201229	-0.69786907375015	0.165562934871938	-4.21512867170388	2.49635819156644e-05	9.04895549620931e-05	protein_coding	STN1
11138	ENSG00000104998	221.779151660744	-0.308600463260856	0.17531068763679	-1.76030604534629	0.0783559297267902	0.135503490708421	protein_coding	IL27RA
11139	ENSG00000256806	245.163545730239	-0.504052499142863	0.121646840566863	-4.14357246595166	3.41936953340726e-05	0.000121776323010991	protein_coding	C17orf100
11140	ENSG00000205041	202.737895973098	-1.28964702575343	0.224433680342695	-5.74622767752247	9.12564121429389e-09	4.8984725823707e-08	lncRNA
11141	ENSG00000175505	230.750652461709	1.2184291636129	0.134327155210349	9.07060945126775	1.18353146214215e-19	1.3924672184791e-18	protein_coding	CLCF1
11142	ENSG00000167604	204.537872368392	-0.94362866874112	0.280686441118363	-3.36186053370209	0.00077419215457792	0.00221462078794362	protein_coding	NFKBID
11143	ENSG00000189212	191.783701716186	-1.91093951170287	0.333055531001237	-5.73760029133333	9.60274169113394e-09	5.14341003896824e-08	transcribed_unprocessed_pseudogene	DPY19L2P1
11144	ENSG00000168970	217.132122460095	-1.63626696253062	0.163905357572783	-9.98299864483697	1.80915028989123e-23	2.6286254138586e-22	protein_coding	JMJD7-PLA2G4B
11145	ENSG00000247095	216.249789851305	-1.40255423789176	0.205564793349709	-6.82293020627184	8.92020003404315e-12	6.18661723856395e-11	lncRNA	MIR210HG
11146	ENSG00000123154	225.959739313804	-0.142589968953635	0.169744810286607	-0.840025498940901	0.400894089733485	0.51694787835138	protein_coding	WDR83
11147	ENSG00000184924	236.007007346347	-0.0637661415415105	0.22371560636413	-0.28503215568127	0.775619506616683	0.852279907988806	protein_coding	PTRHD1
11148	ENSG00000180336	213.193932592531	1.99990091870851	0.146008133175463	13.6971884730911	1.05532104904117e-42	3.50404362636892e-41	protein_coding	MEIOC
11149	ENSG00000184178	221.466492627652	-0.388264593833026	0.163268354828173	-2.37807623064276	0.0174032276981408	0.0366303205694967	protein_coding	SCFD2
11150	ENSG00000143333	197.523944149902	-0.651521893193195	0.381816288056935	-1.70637532649221	0.0879382214404645	0.149445134553086	protein_coding	RGS16
11151	ENSG00000250317	230.276650998047	-0.39073261125993	0.171441286107719	-2.27910452686658	0.0226608524914828	0.0461836419744027	protein_coding	SMIM20
11152	ENSG00000100665	286.975564807908	-1.2972643395047	0.112257587906751	-11.5561394440641	6.87297716067311e-31	1.42869365572423e-29	protein_coding	SERPINA4
11153	ENSG00000102053	222.07323202247	-0.31463929429575	0.164889090948809	-1.9081874518517	0.0563669928592255	0.102011816609758	protein_coding	ZC3H12B
11154	ENSG00000198203	255.228053268499	-1.43471220647356	0.15206126840881	-9.43509298249704	3.90647614510346e-21	4.97254879465056e-20	protein_coding	SULT1C2
11155	ENSG00000278768	215.387997319442	-1.59594498842386	0.173636472387828	-9.19130045938284	3.88120350538889e-20	4.69476955395125e-19	lncRNA	BACE1-AS
11156	ENSG00000150054	213.006990117531	-1.13413582906643	0.158861669293001	-7.13914082681993	9.39160783061571e-13	7.00981862821214e-12	protein_coding	MPP7
11157	ENSG00000257354	215.529292808705	-0.6524216786741	0.179836338753605	-3.62786344070309	0.000285776336392828	0.000882632896627272	lncRNA	MIRLET7IHG
11158	ENSG00000154328	223.688321363133	-0.135809309867972	0.138671687059678	-0.979358604107313	0.327402823345511	0.439697118408729	protein_coding	NEIL2
11159	ENSG00000081692	219.475126610008	-1.32725293990528	0.178453780007374	-7.43751653705759	1.02595743639086e-13	8.20213319198121e-13	protein_coding	JMJD4
11160	ENSG00000099139	193.021247162334	0.925831238136208	0.225679286637716	4.10242008440256	4.08851091159715e-05	0.000143829530575788	protein_coding	PCSK5
11161	ENSG00000178096	203.615973054065	-1.34667546466059	0.236832248344608	-5.68619972184313	1.29897472856795e-08	6.8609903634895e-08	protein_coding	BOLA1
11162	ENSG00000100532	235.213021382625	0.747833693274838	0.142473925993957	5.24891616523963	1.52996677158339e-07	7.26764820734221e-07	protein_coding	CGRRF1
11163	ENSG00000244694	277.39159475749	-0.53075177987967	0.116193798924073	-4.56781501934099	4.92834663037563e-06	1.95945675563984e-05	protein_coding	PTCHD4
11164	ENSG00000170364	220.687045683779	0.225565829938597	0.125344598794194	1.79956561438247	0.0719292546721318	0.125900583506549	protein_coding	SETMAR
11165	ENSG00000116014	279.971741490181	1.19344874870731	0.355659147249734	3.35559694706602	0.000791938938693719	0.00226059385096494	protein_coding	KISS1R
11166	ENSG00000239382	198.731342468063	-1.60118999465118	0.227809763195693	-7.02862762416254	2.08574794781738e-12	1.51488480751189e-11	protein_coding	ALKBH6
11167	ENSG00000099785	219.180389503392	-0.577788988865442	0.149935536898561	-3.85358268504648	0.000116401928508113	0.000383748872260644	protein_coding	MARCHF2
11168	ENSG00000234678	222.796888740999	-0.608290530719801	0.139100388845051	-4.37303256856741	1.22532435753131e-05	4.61990705308771e-05	lncRNA	ELF3-AS1
11169	ENSG00000232677	193.763216257087	-1.56504182300239	0.279169865906376	-5.60605571780177	2.06989352922999e-08	1.07173765082266e-07	lncRNA	LINC00665
11170	ENSG00000215612	189.102681589037	-0.899250630885994	0.318737537763886	-2.82128875436109	0.0047831127896387	0.0116330946372499	protein_coding	HMX1
11171	ENSG00000255874	208.639475916495	0.64631520404763	0.318747049419585	2.02767431172938	0.0425934990960607	0.0801639251310845	lncRNA	PRECSIT
11172	ENSG00000154957	206.853415524697	-0.704986796986446	0.167426014449156	-4.210736302276	2.54539721220059e-05	9.21433790816614e-05	protein_coding	ZNF18
11173	ENSG00000229043	227.750951861684	-1.16269812836289	0.150518092466641	-7.72464033598204	1.12169602584767e-14	9.58998411038661e-14	lncRNA	ZFAND2A-DT
11174	ENSG00000143369	212.879416378241	0.749108540672752	0.148668567732867	5.03878225300978	4.68503122636906e-07	2.10968548124301e-06	protein_coding	ECM1
11175	ENSG00000231764	235.536814672765	-2.42135688456207	0.188974054308892	-12.8131710642361	1.38362407756452e-37	3.84204837403417e-36	lncRNA	DLX6-AS1
11176	ENSG00000173451	224.111687481604	-0.88618211334657	0.186570872864673	-4.74984170754967	2.03575934994997e-06	8.48847879532446e-06	protein_coding	THAP2
11177	ENSG00000255150	281.432940772075	4.56783006966007	0.18071689415806	25.2761651916445	5.84170290383558e-141	1.82531693681532e-138	protein_coding	EID3
11178	ENSG00000050327	201.595600704675	-0.0262144373709237	0.226456259021223	-0.115759385429338	0.907843239782779	0.959086722532281	protein_coding	ARHGEF5
11179	ENSG00000167985	235.923680351429	0.0267021645164475	0.162493641112814	0.16432744280688	0.869473379103168	0.929913420689474	protein_coding	SDHAF2
11180	ENSG00000244687	245.00961339567	0.668902781861116	0.18363516640017	3.64256364929292	0.000269936202658009	0.000836407749446799	protein_coding	UBE2V1
11181	ENSG00000186577	218.239027255757	-0.000149059998694167	0.202551522987069	-0.000735911517701512	0.999412827614908	1	protein_coding	SMIM29
11182	ENSG00000249306	197.213285417079	-2.46206312688171	0.59858860706135	-4.11311391135344	3.90357644127304e-05	0.000137813704903365	lncRNA	LINC01411
11183	ENSG00000003147	190.219723024529	-2.53694462572987	0.439390749647485	-5.77377795906084	7.75135686522219e-09	4.19491845373301e-08	protein_coding	ICA1
11184	ENSG00000171791	198.125039825568	0.739096221398392	0.220514375792766	3.35169178309253	0.000803193853972173	0.0022898584672791	protein_coding	BCL2
11185	ENSG00000178852	222.51771999085	-0.684588668426154	0.215843295257117	-3.17169299889838	0.00151553127255655	0.00410054054275531	protein_coding	EFCAB13
11186	ENSG00000128268	187.599043974314	-0.649947961391734	0.308581202024179	-2.10624612623295	0.0351829783319928	0.0678956916400257	protein_coding	MGAT3
11187	ENSG00000100902	244.811742791808	0.567455247448538	0.163805616967576	3.46419895699219	0.00053181301895447	0.00156672664297782	protein_coding	PSMA6
11188	ENSG00000069943	220.363603122467	-0.567850173950622	0.166920721537627	-3.40191540462889	0.000669153474814075	0.00193240118166952	protein_coding	PIGB
11189	ENSG00000169246	241.886717398847	-0.159431484594087	0.177137758239882	-0.900042352225002	0.368097712518325	0.482496356901615	protein_coding	NPIPB3
11190	ENSG00000196074	193.813472913307	-2.14685379386712	0.336948976949098	-6.3714506964995	1.87248489237615e-10	1.16648145950249e-09	protein_coding	SYCP2
11191	ENSG00000134996	227.586845765382	-0.383861433423806	0.163432822355399	-2.34874138432895	0.0188369851180906	0.0392666479104917	protein_coding	OSTF1
11192	ENSG00000128849	233.317445939654	-0.851030694004151	0.119760366177971	-7.10611299183464	1.19356709773367e-12	8.8419879533632e-12	protein_coding	CGNL1
11193	ENSG00000163884	266.409664407712	-1.80417980864512	0.16173593199151	-11.1550957565808	6.76199800351868e-29	1.28999452915455e-27	protein_coding	KLF15
11194	ENSG00000117228	224.082622120177	1.92081279504705	0.16764386202084	11.4576983129169	2.1515678108629e-30	4.37446156833249e-29	protein_coding	GBP1
11195	ENSG00000164695	225.994875573563	-0.276738474555324	0.159048864293351	-1.73995882199389	0.0818662487509163	0.140680660409992	protein_coding	CHMP4C
11196	ENSG00000168306	280.275129496826	-1.89764604187897	0.132843031550405	-14.2848745600851	2.71898631406924e-46	1.01267741213088e-44	protein_coding	ACOX2
11197	ENSG00000100505	188.670885284199	-1.17490420588483	0.300342852831532	-3.91187669294683	9.1581671062898e-05	0.000307106905087106	protein_coding	TRIM9
11198	ENSG00000167281	220.54364335507	3.96855951503117	0.491179435718175	8.0796532314684	6.49512011553593e-16	6.06483628529628e-15	protein_coding	RBFOX3
11199	ENSG00000087085	229.747467715655	2.38371982769616	0.179605907561847	13.2719455615641	3.36723411933523e-40	1.02938184962252e-38	protein_coding	ACHE
11200	ENSG00000124104	219.005166283345	0.39226632604254	0.174502829762285	2.24790810886507	0.0245820500055985	0.0495546800035885	protein_coding	SNX21
11201	ENSG00000184182	235.691857461215	0.442007546521556	0.121297422593059	3.64399784490431	0.00026843566749527	0.000832366484271347	protein_coding	UBE2F
11202	ENSG00000247572	223.161533607898	-1.22128412165457	0.14940063372897	-8.17455783936045	2.96952849785516e-16	2.84714095382211e-15	lncRNA	CKMT2-AS1
11203	ENSG00000180815	221.232302576689	-0.642392624185407	0.141411283941206	-4.54272534893675	5.55315823100624e-06	2.19318718639155e-05	protein_coding	MAP3K15
11204	ENSG00000198039	198.000091703476	-0.692586776630268	0.205045373414996	-3.37772447676021	0.000730882717903762	0.00209679352452452	protein_coding	ZNF273
11205	ENSG00000182013	190.874086389207	1.55944976732331	0.235709535002319	6.61598083975676	3.69096176649474e-11	2.43634665502846e-10	protein_coding	PNMA8A
11206	ENSG00000147174	222.661858801531	2.41182721065239	0.170269316573499	14.1647788291398	1.51342648105642e-45	5.47860386142426e-44	protein_coding	GCNA
11207	ENSG00000124593	232.760883514716	-1.13673483020831	0.184820288222916	-6.1504872713826	7.72452580543457e-10	4.5612656456837e-09	protein_coding
11208	ENSG00000176410	216.614942674796	-0.873069828664729	0.17477597345487	-4.99536527479372	5.87245085712407e-07	2.61817109106144e-06	protein_coding	DNAJC30
11209	ENSG00000228486	216.134679078939	0.154610927982692	0.156939010965363	0.985165683354634	0.324542693936814	0.436705590517697	protein_coding	C2orf92
11210	ENSG00000175344	206.875714848165	-0.721688778435728	0.178674816476188	-4.03911862157647	5.3652428068273e-05	0.000185879864003106	protein_coding	CHRNA7
11211	ENSG00000204116	195.42719756341	-1.50104682952554	0.540244041958538	-2.77846068247937	0.00546171226510098	0.0131211934992924	protein_coding	CHIC1
11212	ENSG00000178078	274.602679916884	-0.749791287799973	0.109591418187921	-6.84169709816398	7.8260431875621e-12	5.44813006518746e-11	protein_coding	STAP2
11213	ENSG00000079335	216.099652426004	1.4770022351354	0.141629334791838	10.4286462780204	1.8348365884928e-25	2.95525172505807e-24	protein_coding	CDC14A
11214	ENSG00000146021	188.100950584563	-1.18871761183948	0.329964438199876	-3.60256280441776	0.00031509523761748	0.000966947899662699	protein_coding	KLHL3
11215	ENSG00000167981	220.01203568463	1.28111473784454	0.140221662730901	9.13635391917387	6.45933875210927e-20	7.70345566563325e-19	protein_coding	ZNF597
11216	ENSG00000188372	203.317966552899	-1.13509442879243	0.550521924258519	-2.06185145182229	0.0392218808037192	0.074632199344718	protein_coding	ZP3
11217	ENSG00000123364	192.977424446651	0.0131345477468709	0.405296114068136	0.0324072876372626	0.974147250847917	1	protein_coding	HOXC13
11218	ENSG00000124613	195.239554486667	-1.06758043990574	0.244810279999809	-4.36084808165152	1.29559299437142e-05	4.87246705244155e-05	protein_coding	ZNF391
11219	ENSG00000127329	217.465186713355	0.120502676116409	0.154048824245222	0.782236909024291	0.43407535709947	0.550903967683128	protein_coding	PTPRB
11220	ENSG00000173166	218.086265237361	0.648522391941296	0.186526622488917	3.47683554919797	0.000507368912176504	0.00150082100538588	protein_coding	RAPH1
11221	ENSG00000130021	222.515892617393	-1.460182443818	0.16932868741021	-8.62336126353249	6.5016932952654e-18	6.91742880919922e-17	protein_coding	PUDP
11222	ENSG00000176387	239.383512283818	-1.12935148257979	0.171153093607948	-6.5984871133369	4.15374577038146e-11	2.73028763170955e-10	protein_coding	HSD11B2
11223	ENSG00000131398	236.265922110048	-1.02532073560681	0.12908316051114	-7.94310219510253	1.97186351584696e-15	1.77695193091685e-14	protein_coding	KCNC3
11224	ENSG00000146755	274.351914503877	-2.36129415991799	0.147219001615855	-16.0393300728898	6.78826621273554e-58	3.63723635846285e-56	protein_coding	TRIM50
11225	ENSG00000165512	206.957752903799	-0.519010829603819	0.219812014856773	-2.36115769168487	0.0182179820800876	0.0381074328845973	protein_coding	ZNF22
11226	ENSG00000109771	232.111570511224	-0.15305684482243	0.148613745069812	-1.02989696377364	0.30305837618429	0.413741656563237	protein_coding	LRP2BP
11227	ENSG00000108786	216.810614199665	-1.13929982225719	0.166482346196363	-6.84336716947394	7.73530498973841e-12	5.38622550587368e-11	protein_coding	HSD17B1
11228	ENSG00000279821	210.811944202424	-0.916215341171389	0.21894842478761	-4.18461718580602	2.85647062817207e-05	0.00010269041313632	TEC
11229	ENSG00000129028	195.600995357761	-0.20743419081166	0.214348215655242	-0.967743958948078	0.333172258144454	0.44591213809279	protein_coding	THAP10
11230	ENSG00000082684	184.490318478601	-3.15740740222602	0.588178999228985	-5.36810631859503	7.95676468793904e-08	3.89621581980835e-07	protein_coding	SEMA5B
11231	ENSG00000275895	215.004148967208	0.298157703955857	0.15981899284265	1.86559618886729	0.0620978832417171	0.111076442672319	artifact
11232	ENSG00000085465	215.095736235175	0.139300783717647	0.130011590775188	1.07144895995098	0.28396760859869	0.393230756374488	protein_coding	OVGP1
11233	ENSG00000280927	218.77865537826	-0.791995200021546	0.156093835441669	-5.0738403459726	3.89866196610596e-07	1.77442321070054e-06	lncRNA	CTBP1-AS
11234	ENSG00000234171	224.59955027317	-0.87918258980567	0.198782773891478	-4.4228308751021	9.74159974342514e-06	3.71587826758972e-05	lncRNA	RNASEH1-DT
11235	ENSG00000171169	212.117958241222	0.933489043788818	0.152791172965048	6.10957443204105	9.98971581984905e-10	5.84881113207888e-09	protein_coding	NAIF1
11236	ENSG00000176678	206.408318961897	1.85963430793511	0.682125550099201	2.72623464648798	0.00640614389928618	0.0151546043597714	protein_coding	FOXL1
11237	ENSG00000152953	204.692390904186	1.97481119373003	1.56090296467765	1.26517229989236	0.205809569859215	0.302978142813972	protein_coding	STK32B
11238	ENSG00000204314	222.492514239035	-0.111598877012057	0.176497358737426	-0.632297717146475	0.52719235499988	0.642835107862982	protein_coding	PRRT1
11239	ENSG00000130988	280.556164594215	-0.810014918112324	0.105862413171251	-7.65158183955229	1.9852190190349e-14	1.67127740672241e-13	protein_coding	RGN
11240	ENSG00000188681	243.429005779731	-0.365085675085131	0.134162681248722	-2.72121630014464	0.00650421874317709	0.0153539566181108	transcribed_unprocessed_pseudogene	TEKT4P2
11241	ENSG00000186907	205.001891287501	-0.140695498352097	0.264075064748633	-0.532786003426797	0.594181723773449	0.700881791714328	protein_coding	RTN4RL2
11242	ENSG00000263731	220.43014566268	1.6694399155461	0.19445831553188	8.58507856030672	9.0774375670804e-18	9.56191116895723e-17	lncRNA
11243	ENSG00000105711	208.541456822633	-0.0931928377650718	0.16543383485242	-0.563323928555528	0.573214326992405	0.683317701395227	protein_coding	SCN1B
11244	ENSG00000112246	183.212548892397	-0.350474700857327	0.371897470777311	-0.942396032231122	0.345989917887604	0.459771005576848	protein_coding	SIM1
11245	ENSG00000161920	213.907576421981	-0.855653058405316	0.18053897027188	-4.7394369044908	2.14312955230414e-06	8.89992412291494e-06	protein_coding	MED11
11246	ENSG00000137628	196.35350496863	-2.28843123552047	0.648444125512044	-3.52911090637672	0.000416958349457132	0.00125323933224843	protein_coding	DDX60
11247	ENSG00000066827	213.077041898278	1.00958695253496	0.15177196984524	6.65199874235291	2.89139174180135e-11	1.92439624357917e-10	protein_coding	ZFAT
11248	ENSG00000225361	209.969396485017	0.123249271018504	0.179424739692029	0.686913472635121	0.492137256439175	0.609224835069872	lncRNA	PPP1R26-AS1
11249	ENSG00000186314	211.241097902943	0.264239879023404	0.162526235689448	1.62582907247239	0.103986021905694	0.171885570455988	protein_coding	PRELID2
11250	ENSG00000213073	239.948946641189	1.98147898169092	0.187040713765458	10.5938377896463	3.18269706195509e-26	5.30163746279882e-25	transcribed_processed_pseudogene	CHP1P2
11251	ENSG00000006757	215.368558400129	-0.764433663054566	0.129025391847876	-5.92467615952565	3.12913414918229e-09	1.75686056524167e-08	protein_coding	PNPLA4
11252	ENSG00000086696	282.389362766022	-0.182536654672568	0.146403886863419	-1.2468019707896	0.212470117701102	0.310917573272837	protein_coding	HSD17B2
11253	ENSG00000114395	210.138261323588	-0.84802680346043	0.164358806401859	-5.15960672887217	2.47469117290948e-07	1.15012889896109e-06	protein_coding	CYB561D2
11254	ENSG00000179954	196.301601425362	0.956495105945814	0.295452909730166	3.23738597402669	0.00120630136125479	0.00332570350213496	protein_coding	SSC5D
11255	ENSG00000173436	218.38937270102	0.386267167119982	0.133853971120906	2.88573558098683	0.00390500086349563	0.00968954657126176	protein_coding	MICOS10
11256	ENSG00000161551	207.986332004505	-0.459308828571559	0.169389571037272	-2.7115531715379	0.00669687994112453	0.0157507474980065	protein_coding	ZNF577
11257	ENSG00000154079	197.949773535035	-1.62425768629741	0.184686467651251	-8.79467622589732	1.43461049279843e-18	1.58485217224521e-17	protein_coding	SDHAF4
11258	ENSG00000184988	260.998319998851	-1.10799005580045	0.21776263109555	-5.08806332025941	3.61738600413956e-07	1.65324843952084e-06	protein_coding	TMEM106A
11259	ENSG00000160999	209.26287798814	-0.219539732157408	0.18976513515778	-1.15690235708931	0.247312255614991	0.351877342456761	protein_coding	SH2B2
11260	ENSG00000155016	198.878409212271	-0.514597752494435	0.188391776504854	-2.73152980475863	0.00630410386528315	0.0149346383988081	protein_coding	CYP2U1
11261	ENSG00000139278	225.493575467382	0.185630091389043	0.130772651919063	1.41948709202542	0.155757057443762	0.24056883777307	protein_coding	GLIPR1
11262	ENSG00000279789	222.96438618328	-0.878971888683043	0.130719879193567	-6.72408736992084	1.76696390126909e-11	1.19422942726028e-10	TEC
11263	ENSG00000062282	252.740642002627	-0.795725430892475	0.133592074554794	-5.95638201999851	2.57883124302563e-09	1.45920752226406e-08	protein_coding	DGAT2
11264	ENSG00000198937	208.333428458023	-0.0727762938772415	0.280559705411968	-0.259396814558164	0.795329087241374	0.868823781903836	protein_coding	CCDC167
11265	ENSG00000100246	197.15940700133	-0.941941954151041	0.182902278214549	-5.14997387318555	2.60522747484988e-07	1.20682853251317e-06	protein_coding	DNAL4
11266	ENSG00000171462	222.704381658082	-0.482770090754759	0.131655340849267	-3.66692370883371	0.000245485996628313	0.000766811146365866	protein_coding	DLK2
11267	ENSG00000273706	180.803535869796	-1.30235242604503	0.418643967601997	-3.11088305775655	0.0018652879260094	0.0049559872206614	protein_coding	LHX1
11268	ENSG00000186026	200.915181530864	-0.725913078313294	0.160534946251162	-4.52183836145918	6.1304866816697e-06	2.40424582717246e-05	protein_coding	ZNF284
11269	ENSG00000163138	213.816225965828	-0.302926049146279	0.168378095455164	-1.79908228755885	0.0720056650411535	0.126004607739291	protein_coding	PACRGL
11270	ENSG00000143443	207.352728964836	-1.17289394460804	0.190676976992664	-6.15120904005715	7.68944888865041e-10	4.54236021513828e-09	protein_coding	C1orf56
11271	ENSG00000185015	227.005751415358	-0.339266598853252	0.150445101348098	-2.25508571441127	0.0241279491475073	0.0487784541643129	protein_coding	CA13
11272	ENSG00000196378	223.85801621586	0.978203726718427	0.13732510017566	7.12326971156147	1.05396284640865e-12	7.83909624976055e-12	protein_coding	ZNF34
11273	ENSG00000196418	229.341263578876	0.215588841938983	0.159404092001893	1.35246742559421	0.176225832559357	0.266391390283007	protein_coding	ZNF124
11274	ENSG00000181350	200.100059779971	0.309084470227266	0.220878555706632	1.39934123182962	0.161710680827695	0.248265831377776	protein_coding	LRRC75A
11275	ENSG00000169116	182.392445403125	-1.19855796194296	0.339926748686976	-3.52593012045267	0.000421998301548177	0.00126736114762809	protein_coding	PARM1
11276	ENSG00000136883	257.489041112247	-2.34706003508799	0.214929848024711	-10.9201214101177	9.23722469619709e-28	1.67500169750711e-26	protein_coding	KIF12
11277	ENSG00000186806	256.92928505869	-0.963825270818719	0.133949286348452	-7.19544909191565	6.22555119604132e-13	4.69749012972269e-12	protein_coding	VSIG10L
11278	ENSG00000272325	211.177425302561	0.438517304025006	0.269876302212613	1.62488258668794	0.104187579239056	0.172142051771799	protein_coding	NUDT3
11279	ENSG00000132541	223.895077127986	-1.25444317271665	0.172750207217903	-7.26160155127532	3.8253364470747e-13	2.92959977025195e-12	protein_coding	RIDA
11280	ENSG00000160051	203.301998867318	1.28285337143734	0.199152484081998	6.44156349518161	1.18248959139888e-10	7.49701431676297e-10	protein_coding	IQCC
11281	ENSG00000155957	207.189228770512	-0.336229160871258	0.147068401239263	-2.28620939670279	0.0222420113038065	0.0454329661121795	protein_coding	TMBIM4
11282	ENSG00000188266	192.169964748917	-0.710993665829597	0.192734234795507	-3.68898481675541	0.000225150653696903	0.00070791760219174	protein_coding	HYKK
11283	ENSG00000126091	209.04897616064	-0.669440060293793	0.220898082552935	-3.03053812218298	0.00244118367396324	0.00632046194312471	protein_coding	ST3GAL3
11284	ENSG00000129355	230.747449815679	2.64148601021433	0.185746947703245	14.2208851498031	6.79875116358685e-46	2.49769962301871e-44	protein_coding	CDKN2D
11285	ENSG00000241769	189.303244288556	-2.07217053753864	0.229243807250814	-9.03915600769749	1.57886090397603e-19	1.84297707721685e-18	lncRNA	EOLA1-DT
11286	ENSG00000181031	219.979003500442	-0.858122717259746	0.148137312211878	-5.7927520382737	6.92423014266172e-09	3.76789821365299e-08	protein_coding	RPH3AL
11287	ENSG00000166105	180.611312368843	-2.55250209681488	0.446989146868652	-5.71043416757708	1.12688321771267e-08	5.99684500440712e-08	protein_coding	GLB1L3
11288	ENSG00000161914	211.270753040198	0.350968683732578	0.130444268503659	2.69056423680842	0.00713313008458905	0.0166501402399105	protein_coding	ZNF653
11289	ENSG00000230373	204.132373801964	0.108803151066617	0.226661543858779	0.480024750622921	0.63120979383389	0.733081673906053	transcribed_unprocessed_pseudogene	GOLGA6L5P
11290	ENSG00000279192	228.600006699486	-0.772619518948779	0.226480818361873	-3.41141260675896	0.000646272146931012	0.00187379785207073	TEC	PWAR5
11291	ENSG00000007062	239.565722343253	-1.09868059140366	0.160488791754255	-6.84584000785542	7.60284125138591e-12	5.30145031022174e-11	protein_coding	PROM1
11292	ENSG00000168060	269.962706891331	-0.51888033603066	0.115510126517086	-4.49207659688529	7.05320451502097e-06	2.73969278754099e-05	protein_coding	NAALADL1
11293	ENSG00000169258	201.149474798546	-1.30093388131476	0.177551794492662	-7.32706692732709	2.35244361093923e-13	1.83280672302153e-12	protein_coding	GPRIN1
11294	ENSG00000108733	209.833724434154	-0.437827106833918	0.14953198842587	-2.92798291150237	0.00341168795636722	0.00857733084583759	protein_coding	PEX12
11295	ENSG00000132825	200.347666832695	-0.720652589251704	0.159521925603311	-4.5175770448244	6.25512713577497e-06	2.44922116939152e-05	protein_coding	PPP1R3D
11296	ENSG00000197951	197.5955294803	0.298101453216679	0.175155286210043	1.70192667128071	0.0887691152778361	0.150639888573246	protein_coding	ZNF71
11297	ENSG00000118600	208.468289839497	-0.753621998269061	0.149078945663791	-5.05518733657173	4.29968500735019e-07	1.94471811303037e-06	protein_coding	RXYLT1
11298	ENSG00000101670	226.129187261813	-0.00677978111577777	0.143456944451123	-0.0472600412738311	0.962305974919821	0.997732817307718	protein_coding	LIPG
11299	ENSG00000170634	231.397474777851	-0.0244659262883531	0.15236335016924	-0.16057619014794	0.87242720902454	0.931987234054933	protein_coding	ACYP2
11300	ENSG00000128039	200.952694430856	-0.895416091411202	0.164987350679888	-5.42718025182735	5.72513033776925e-08	2.8452162890732e-07	protein_coding	SRD5A3
11301	ENSG00000139865	244.379738355084	-0.911795675101266	0.19684294587866	-4.63209728462063	3.61979977052923e-06	1.46369890189878e-05	protein_coding	TTC6
11302	ENSG00000205702	228.948749489377	-0.679856808384071	0.16835952917865	-4.03812490864513	5.38801624685713e-05	0.000186625290865469	protein_coding	CYP2D7
11303	ENSG00000139629	179.59586598161	-2.0935323689466	0.489672873331487	-4.27536929849363	1.90820722187406e-05	7.02159702170689e-05	protein_coding	GALNT6
11304	ENSG00000234602	192.165898449583	-1.86475882810425	0.419487131137801	-4.4453302370596	8.77569566054616e-06	3.36386557318766e-05	protein_coding	MCIDAS
11305	ENSG00000058404	180.4379260249	-0.825544976800184	0.513128792100079	-1.60884555594996	0.107650116740214	0.176996015581949	protein_coding	CAMK2B
11306	ENSG00000099953	250.309364037154	-1.09764815284903	0.162222191951283	-6.76632549249902	1.32094190984334e-11	9.04309032559729e-11	protein_coding	MMP11
11307	ENSG00000163521	201.845355067585	-0.482884873961651	0.162049894531716	-2.97985305918938	0.00288386683799607	0.00736384543820003	protein_coding	GLB1L
11308	ENSG00000123685	185.995958044848	-0.489059372741316	0.343310545858718	-1.42453932348055	0.154290410256281	0.238655072028894	protein_coding	BATF3
11309	ENSG00000184384	219.902469209669	-0.701846203193358	0.153362410518744	-4.57639000860369	4.73068251015596e-06	1.88339028475683e-05	protein_coding	MAML2
11310	ENSG00000272720	208.47068362927	0.67855780082859	0.134590512522412	5.04164660726438	4.61543051252529e-07	2.08054833572363e-06	lncRNA
11311	ENSG00000144152	201.211284440034	-1.07852348889932	0.24870079760915	-4.33663059896693	1.44683475741013e-05	5.41382111924396e-05	protein_coding	FBLN7
11312	ENSG00000237438	182.858737636124	-3.09809537098635	0.62931498647168	-4.92296455286429	8.52428978384977e-07	3.72987939186021e-06	transcribed_unprocessed_pseudogene	CECR7
11313	ENSG00000233223	200.037962604739	0.220566383687285	0.187753457544716	1.17476602866157	0.240088334692021	0.343260867305556	lncRNA
11314	ENSG00000178694	207.311746829967	0.0614746761888135	0.154101565359482	0.398923113113146	0.689949858051351	0.780607156902243	protein_coding	NSUN3
11315	ENSG00000166435	224.839000781387	0.546289329618583	0.133437384270302	4.09397510754538	4.24039855969908e-05	0.000148855239884233	protein_coding	XRRA1
11316	ENSG00000135100	267.887017213504	-0.0904366382148806	0.337485982974442	-0.267971538900119	0.788721226444926	0.863129986572947	protein_coding	HNF1A
11317	ENSG00000151651	189.217592521133	-0.294664762165336	0.272136861253854	-1.08278151224236	0.278905413482535	0.387522387840084	protein_coding	ADAM8
11318	ENSG00000196660	247.92640335201	-1.91985063092615	0.130969581481693	-14.6587521255423	1.18429511680758e-48	4.73144229438981e-47	protein_coding	SLC30A10
11319	ENSG00000065609	178.446048365668	-1.83006675757325	0.417028773720565	-4.38834649524569	1.14215706771003e-05	4.32060537758436e-05	protein_coding	SNAP91
11320	ENSG00000253304	193.60509750814	0.619650900086591	0.22874091849594	2.70896394121802	0.00674936747206124	0.0158616280611722	protein_coding	TMEM200B
11321	ENSG00000135083	217.14741548138	0.0634359180206289	0.168231936445723	0.377074171295029	0.706118485202489	0.794226104154852	protein_coding	CCNJL
11322	ENSG00000063761	209.463008264108	-1.53620123240325	0.165173490482037	-9.30053138624149	1.39745499812409e-20	1.72913939826243e-19	protein_coding	ADCK1
11323	ENSG00000135407	228.595865484276	-0.428520981125485	0.124996887058122	-3.42825322462813	0.000607478541696936	0.00176909575509976	protein_coding	AVIL
11324	ENSG00000001561	178.606774863138	-1.74419571970029	0.374278211182057	-4.66015831964068	3.15966257441498e-06	1.28816678833861e-05	protein_coding	ENPP4
11325	ENSG00000172379	183.173202164842	-0.107437092401548	0.412758511848595	-0.260290434521572	0.79463975052844	0.86826246382325	protein_coding	ARNT2
11326	ENSG00000134917	187.982738875168	-0.989124822013552	0.513672599417285	-1.92559389606458	0.0541551014811179	0.0987008063096643	protein_coding	ADAMTS8
11327	ENSG00000206417	195.220895847786	-0.299594808739135	0.218310276418356	-1.37233488800596	0.169959209577319	0.258588225159431	lncRNA	H1-10-AS1
11328	ENSG00000099725	275.054994353057	0.578717370561927	0.138549816640202	4.1769623706164	2.95427875275945e-05	0.000105988410076035	transcribed_unitary_pseudogene	PRKY
11329	ENSG00000170801	191.494656314169	1.43235567187246	0.344928253139357	4.15261915727663	3.28691505352459e-05	0.000117298372744439	protein_coding	HTRA3
11330	ENSG00000111012	218.407267624462	-0.507474957310117	0.139974471762827	-3.62548221057039	0.000288422751996674	0.000890343278938153	protein_coding	CYP27B1
11331	ENSG00000129173	186.504640748037	-1.15131307171786	0.250987341695911	-4.58713600430397	4.49367958915771e-06	1.79541239134226e-05	protein_coding	E2F8
11332	ENSG00000242173	179.392391449739	-0.74207924214289	0.287922750779024	-2.57735535012453	0.00995595415964171	0.022436421445096	protein_coding	ARHGDIG
11333	ENSG00000198626	179.123602179749	-0.303702980054737	0.354133465309346	-0.857594691847165	0.391116307151689	0.506385330025329	protein_coding	RYR2
11334	ENSG00000185900	205.17904327905	1.29403713054933	0.1781576204768	7.26343968383792	3.77368751985084e-13	2.8928616465011e-12	protein_coding	POMK
11335	ENSG00000176641	179.887469700704	0.644523424573432	0.288600114552046	2.23327501298409	0.0255308142355839	0.0512134538295088	protein_coding	RNF152
11336	ENSG00000142794	187.368109741902	-0.467578106319675	0.186424786564535	-2.50813271634248	0.012137107163232	0.026720899579721	protein_coding	NBPF3
11337	ENSG00000165714	211.400722118427	0.563419674382427	0.150265225327117	3.7495014109612	0.000177186499972151	0.000566462473362772	protein_coding	BORCS5
11338	ENSG00000054392	187.29976724423	-1.25177719451036	0.184605190522051	-6.78083422773987	1.19483915032002e-11	8.20629461779258e-11	protein_coding	HHAT
11339	ENSG00000279278	201.435389190502	-0.363923183920235	0.181012182646675	-2.01049000459042	0.0443793530628974	0.0831402156086491	lncRNA
11340	ENSG00000231889	215.861815916349	1.00133341243524	0.145974448804921	6.85964852501971	6.90301753202947e-12	4.83048496984353e-11	lncRNA	TRAF3IP2-AS1
11341	ENSG00000077943	176.297769719309	-2.81992823920919	0.592641848298	-4.75823340404952	1.95294604391269e-06	8.16266549809972e-06	protein_coding	ITGA8
11342	ENSG00000067221	194.498312309152	-1.65893631723141	0.223219744320096	-7.43185295854698	1.07086807388037e-13	8.54277019754495e-13	protein_coding	STOML1
11343	ENSG00000224093	263.348161659343	-1.28706455154459	0.154047438204652	-8.354988349983	6.54391705948262e-17	6.53159495607539e-16	lncRNA	BCAR3-AS1
11344	ENSG00000197191	194.405811911616	-1.0439297189237	0.230995195062643	-4.51927027590597	6.20531374077895e-06	2.43198485715979e-05	protein_coding	CYSRT1
11345	ENSG00000105865	205.324378730261	-1.10387036141309	0.177733363485543	-6.21082243516357	5.27080058031943e-10	3.16077665507479e-09	protein_coding	DUS4L
11346	ENSG00000065413	186.162817102975	-0.398043277788235	0.40300768894378	-0.987681596922986	0.323308610143773	0.435518822994544	protein_coding	ANKRD44
11347	ENSG00000204228	207.41702800768	-1.60524225205609	0.19472725884676	-8.24354156455995	1.67186809499363e-16	1.63141790045335e-15	protein_coding	HSD17B8
11348	ENSG00000169740	196.617027676957	-0.947098563444643	0.165010583796517	-5.73962312994758	9.48874726823316e-09	5.08662786192204e-08	protein_coding	ZNF32
11349	ENSG00000163577	230.154890729212	1.74007849269643	0.136722276174733	12.727103010431	4.1806495278957e-37	1.14271087095816e-35	protein_coding	EIF5A2
11350	ENSG00000106617	189.037347321499	0.483580439372763	0.200651921883166	2.41004638696827	0.01595049237701	0.0339919890673534	protein_coding	PRKAG2
11351	ENSG00000204920	188.984770094866	-1.06101493839079	0.197732793050739	-5.36590275199589	8.0545332823511e-08	3.94019060569067e-07	protein_coding	ZNF155
11352	ENSG00000021645	176.15538027395	-1.58667885597289	0.381006944822309	-4.1644355241684	3.12123812567543e-05	0.000111735205647069	protein_coding	NRXN3
11353	ENSG00000173705	188.528351255298	-1.13399035041463	0.418061573916932	-2.71249600815968	0.00667785856875158	0.0157122347617963	protein_coding	SUSD5
11354	ENSG00000118420	200.957511211411	0.445416827018857	0.179179486599768	2.48586953490821	0.0129235334392998	0.0282291431092069	protein_coding	UBE3D
11355	ENSG00000188542	212.38227924531	-0.660566917105614	0.13281885157628	-4.9734424689423	6.57742999536343e-07	2.91496613888277e-06	protein_coding	DUSP28
11356	ENSG00000141854	216.177747507878	-0.440104851985342	0.193675712722615	-2.27238018540645	0.0230635574417494	0.0468595919986919	protein_coding	MISP3
11357	ENSG00000244627	194.527256042101	-0.479275276668129	0.153636831455355	-3.11953372201249	0.00181137525564989	0.00482448300481931	transcribed_unprocessed_pseudogene	TPTEP2
11358	ENSG00000176273	193.071711064259	0.284907155532155	0.193475481479363	1.4725749916924	0.140865672234821	0.22135821146736	protein_coding	SLC35G1
11359	ENSG00000112218	179.416790601323	-3.30862279419165	0.687399489041602	-4.8132459318593	1.48498357682992e-06	6.30799262945326e-06	protein_coding	GPR63
11360	ENSG00000078081	190.59247997288	-1.02278120173837	0.298619348069822	-3.42503326843786	0.000614724141430658	0.00178844177342229	protein_coding	LAMP3
11361	ENSG00000162600	199.445130765245	-1.7838746703052	0.191484738950271	-9.3160148431906	1.20792187064894e-20	1.49774238965511e-19	protein_coding	OMA1
11362	ENSG00000227038	271.895152307615	0.0840097280174057	0.151267879398666	0.555370567442137	0.578641220028293	0.688239210454776	transcribed_unprocessed_pseudogene	GTF2IP7
11363	ENSG00000258429	208.711235475232	0.420365324630332	0.254620453534661	1.6509487701981	0.0987490360829066	0.164493063248316	protein_coding	PDF
11364	ENSG00000143156	197.897059158453	0.285134046201789	0.176777220997255	1.61295694430119	0.10675386225107	0.175678104394099	protein_coding	NME7
11365	ENSG00000138030	216.716649969257	-1.61787334478271	0.155978048890554	-10.3724425089964	3.30955444212641e-25	5.25633034029323e-24	protein_coding	KHK
11366	ENSG00000204396	205.603469777422	0.917072074309842	0.183879714505059	4.98734771683914	6.12138351114846e-07	2.72506220973202e-06	protein_coding	VWA7
11367	ENSG00000165449	180.895056133447	-2.17973695950896	0.399261904506542	-5.45941632523884	4.77702404210744e-08	2.39569490903729e-07	protein_coding	SLC16A9
11368	ENSG00000183091	229.909206652278	0.698248804969832	0.157793003901389	4.42509355741902	9.64004953941634e-06	3.67903356297293e-05	protein_coding	NEB
11369	ENSG00000189410	232.297117227795	0.401243742508954	0.179682625007356	2.23306923801078	0.0255443788292696	0.051235931264933	protein_coding	SH2D5
11370	ENSG00000230844	221.801957836106	1.31707844617298	0.134386904563222	9.80064575825809	1.1186815680576e-22	1.55608920647713e-21	lncRNA	ZNF674-AS1
11371	ENSG00000092969	195.170364567686	1.62199123871475	0.55666975379665	2.91374055739923	0.00357126568847129	0.00893745755694282	protein_coding	TGFB2
11372	ENSG00000147041	178.494276504676	-0.850792696410996	0.321702786585536	-2.64465441981735	0.00817743850068878	0.0187922183521286	protein_coding	SYTL5
11373	ENSG00000095059	206.85572807311	-0.302913834032568	0.150572486169412	-2.01174757579385	0.0442465526990001	0.0829280635381436	protein_coding	DHPS
11374	ENSG00000157873	252.984378071269	-1.08499040219703	0.183356161044953	-5.91739266362053	3.27085176660201e-09	1.83400007253144e-08	protein_coding	TNFRSF14
11375	ENSG00000150556	181.068754675173	-0.835219762570731	0.411909413317823	-2.02767826023507	0.0425930958424925	0.0801639251310845	protein_coding	LYPD6B
11376	ENSG00000187123	184.6728797297	-2.47795137945672	0.509794029934025	-4.86069124775235	1.16976573746388e-06	5.03893863748045e-06	protein_coding	LYPD6
11377	ENSG00000113721	215.628634928538	-1.1616173425162	0.160348747514791	-7.24431815352378	4.34620105253544e-13	3.31226269687964e-12	protein_coding	PDGFRB
11378	ENSG00000173727	197.976216233474	1.92271279945572	0.289460962147639	6.64239068781596	3.08635551140204e-11	2.04864438730899e-10	transcribed_unprocessed_pseudogene
11379	ENSG00000119723	203.731386601907	-1.00596882298033	0.177803970430649	-5.65774105349745	1.53378310991888e-08	8.04964954646962e-08	protein_coding	COQ6
11380	ENSG00000139832	213.672836362492	0.112007097273346	0.1770810139745	0.632518951407601	0.527047828823769	0.642728138196211	protein_coding	RAB20
11381	ENSG00000186684	178.829942212014	-2.0694512857644	0.391003879457069	-5.29266177266055	1.20548750184926e-07	5.78182113506115e-07	protein_coding	CYP27C1
11382	ENSG00000143412	221.395994219068	-0.659431184300439	0.137263548974423	-4.80412454163862	1.55430065223029e-06	6.58453839885884e-06	protein_coding	ANXA9
11383	ENSG00000149292	195.665512837902	-1.07314977726742	0.177318198813476	-6.05211300615727	1.42958122566937e-09	8.27367695511202e-09	protein_coding	TTC12
11384	ENSG00000261087	205.968861091529	-0.245014636751587	0.210525606750218	-1.16382344425346	0.244495569182523	0.348454315134147	lncRNA	ZNNT1
11385	ENSG00000170835	196.538634713467	-0.0740439836305073	0.152398785129325	-0.48585678401356	0.627068710665735	0.729769276878924	protein_coding	CEL
11386	ENSG00000073331	182.778761404138	-1.59333208702108	0.286806138380472	-5.55543230705681	2.76925520895683e-08	1.41826383061895e-07	protein_coding	ALPK1
11387	ENSG00000176809	185.790879739346	-0.169107404662929	0.199743883589847	-0.846621191215915	0.397206298334433	0.512838578563756	protein_coding	LRRC37A3
11388	ENSG00000128564	246.055200964274	1.25950253778604	0.30510399368869	4.12810898526344	3.65758759312674e-05	0.000129668971831332	protein_coding	VGF
11389	ENSG00000196876	194.839240485025	-0.633123381109926	0.147352603444183	-4.29665554806266	1.73394310288984e-05	6.42015305802447e-05	protein_coding	SCN8A
11390	ENSG00000104894	183.755589453909	-0.971882999439101	0.240601039068036	-4.03939651800205	5.35889044617884e-05	0.00018568145675776	protein_coding	CD37
11391	ENSG00000178947	174.962949694256	-0.228493140221042	0.322982120235648	-0.707448263867777	0.479287952818844	0.596527613898305	protein_coding	SMIM10L2A
11392	ENSG00000167034	226.733551808967	2.37456584426215	0.143188405290081	16.5835064609568	9.17175643014607e-62	5.54489649434737e-60	protein_coding	NKX3-1
11393	ENSG00000150433	197.264297965518	-0.220267377362799	0.166105158484233	-1.32607186539428	0.18481589423307	0.277018531832683	protein_coding	TMEM218
11394	ENSG00000257167	182.697403233291	-1.59620810763702	0.293443402315118	-5.43957742802788	5.34070947845041e-08	2.66353528491804e-07	lncRNA	TMPO-AS1
11395	ENSG00000184304	180.581267195961	-0.208750621547824	0.23287581569352	-0.896403179205839	0.370037469960828	0.484482721344267	protein_coding	PRKD1
11396	ENSG00000124374	176.526090582955	-1.24167218600136	0.305911130387856	-4.0589310510771	4.9297865655811e-05	0.000171836289822345	protein_coding	PAIP2B
11397	ENSG00000172671	197.879699186212	-0.253440286129783	0.148408737051502	-1.70771809776827	0.0876886624239755	0.149080770641082	protein_coding	ZFAND4
11398	ENSG00000268516	195.314173982162	-0.515796258835436	0.164466598236412	-3.13617636873601	0.00171166234347998	0.00458192668444943	lncRNA	ZNF8-DT
11399	ENSG00000196646	209.518479145848	0.174646883699279	0.132800512305131	1.31510700273504	0.188473943447896	0.281472850017688	protein_coding	ZNF136
11400	ENSG00000036448	174.869422017455	-2.10231636469361	0.381041441308859	-5.51729060616675	3.44265895431016e-08	1.74836421556446e-07	protein_coding	MYOM2
11401	ENSG00000279738	211.650807317322	0.760858640456611	0.194590473237007	3.91005082520098	9.22767029880006e-05	0.000309123310178965	lncRNA
11402	ENSG00000173262	266.628612357954	0.759949526491188	0.149454471869414	5.08482293627986	3.67969184444451e-07	1.67965512395034e-06	protein_coding	SLC2A14
11403	ENSG00000171033	176.138741843958	-1.27138141651943	0.435963181317762	-2.91625869110436	0.00354256639409095	0.00887330527737707	protein_coding	PKIA
11404	ENSG00000176473	196.656247853956	-0.765929035441554	0.225298014262939	-3.3996262148483	0.0006747802873817	0.00194732432924736	protein_coding	WDR25
11405	ENSG00000275888	198.789466844801	0.387215802000679	0.153161331830031	2.52815640458381	0.01146632588337	0.0254365456633999	lncRNA
11406	ENSG00000222011	197.273126207003	-0.743248611170923	0.157302567829052	-4.72496171822603	2.30158709744716e-06	9.52464957488102e-06	protein_coding	FAM185A
11407	ENSG00000171121	241.874391390137	-0.51459234510567	0.13876677467889	-3.70832532712857	0.000208634502708202	0.000659542766601732	protein_coding	KCNMB3
11408	ENSG00000176697	190.091237431733	-0.29372846602958	0.785485888635354	-0.373944930493764	0.708445287696924	0.796382145379299	protein_coding	BDNF
11409	ENSG00000174516	193.675903213615	-0.446125953269777	0.223232315550692	-1.99848284586051	0.0456643378697662	0.0852087129322442	protein_coding	PELI3
11410	ENSG00000159167	174.383614858698	-1.1726462365463	0.342200955898767	-3.42677662447328	0.000610791289100064	0.00177778312711641	protein_coding	STC1
11411	ENSG00000243667	195.536629394315	-0.675591644245932	0.159630815600359	-4.23221319583618	2.31402899045291e-05	8.41784761674072e-05	protein_coding	DNAAF10
11412	ENSG00000165995	199.13145039887	-0.320448352972764	0.146188928315698	-2.19201520022604	0.0283784090939288	0.0562715227484425	protein_coding	CACNB2
11413	ENSG00000158715	191.734662205076	0.240647984970145	0.17330484574277	1.38858197495141	0.164959901613954	0.25222061203067	protein_coding	SLC45A3
11414	ENSG00000273038	211.739778841351	0.848506448701343	0.176373849038719	4.81084045807193	1.50296953905068e-06	6.37709373887654e-06	NA	NA
11415	ENSG00000254206	217.645573099892	0.810279806460897	0.144742631767502	5.59807291442953	2.16747595487196e-08	1.12089470809093e-07	protein_coding	NPIPB11
11416	ENSG00000282851	228.93774060176	-0.879142028394969	0.130120866468216	-6.75634932549204	1.41511997125774e-11	9.64999339003322e-11	lncRNA	BISPR
11417	ENSG00000183111	185.862805076256	-0.362515001114711	0.365755834698543	-0.991139352331854	0.32161753966804	0.433732908432425	protein_coding	ARHGEF37
11418	ENSG00000110042	193.466544330676	1.06491217510658	0.178793170982767	5.95611213366319	2.58309129167343e-09	1.46133946830635e-08	protein_coding	DTX4
11419	ENSG00000101049	239.998598809115	0.290909375817234	0.138094198602906	2.10660099236864	0.0351521806571319	0.0678583163573066	protein_coding	SGK2
11420	ENSG00000184979	202.542753576726	0.846127113314991	0.164983512493924	5.12855557821968	2.91973703533122e-07	1.34684497524121e-06	protein_coding	USP18
11421	ENSG00000149380	189.992816601109	0.774732498713071	0.345054472081527	2.24524694330008	0.0247522840189045	0.0498403743601384	protein_coding	P4HA3
11422	ENSG00000240990	182.873888670602	-0.452058754422754	0.391568785696739	-1.1544810795334	0.248302991168871	0.352982423727636	lncRNA	HOXA11-AS
11423	ENSG00000172985	172.735472225239	0.0651683725389371	0.31136978088664	0.209295752315357	0.834217367513848	0.901321552641809	protein_coding	SH3RF3
11424	ENSG00000187650	192.427939803484	-1.50106807846749	0.194802453011417	-7.70559125546282	1.30238868584232e-14	1.10742210686175e-13	protein_coding	VMAC
11425	ENSG00000221886	188.840385369407	-1.60751137738301	0.218558541950472	-7.3550608593797	1.90840147704926e-13	1.49746205246446e-12	protein_coding	ZBED8
11426	ENSG00000099377	227.578432898973	0.226885599079176	0.112428220802094	2.01804847093115	0.0435862134779692	0.0818195890014569	protein_coding	HSD3B7
11427	ENSG00000233822	217.505883289073	-0.0516135252903374	0.133160870850245	-0.387602791726879	0.698310002638832	0.787562086562732	protein_coding	H2BC15
11428	ENSG00000089123	214.901236641514	0.238172825489302	0.139562993945922	1.70656145125111	0.0879035953082025	0.149394842730372	protein_coding	TASP1
11429	ENSG00000260279	203.035421531687	0.0577577753558575	0.156068628056962	0.370079343138564	0.711323372960879	0.79857076695913	lncRNA
11430	ENSG00000099338	189.465200655315	2.37230423761809	0.201044329677161	11.7999062267887	3.90746647043545e-32	8.62373492255806e-31	protein_coding	CATSPERG
11431	ENSG00000230202	200.972235915118	0.0286049155866994	0.233454336463252	0.122528953713405	0.902480116998978	0.954712038239404	processed_pseudogene
11432	ENSG00000075891	173.025235797253	1.6743866998788	0.313050826479378	5.34860974081823	8.86324273848488e-08	4.32155876230593e-07	protein_coding	PAX2
11433	ENSG00000285796	210.199103319034	-0.354774261483853	0.175817102714988	-2.01785978727546	0.0436058661056121	0.0818461289585197	lncRNA
11434	ENSG00000170049	186.019458792623	-1.58685373259047	0.186483104360912	-8.50936999375203	1.74880953787172e-17	1.81509308818825e-16	protein_coding	KCNAB3
11435	ENSG00000176533	211.733786953132	-0.529417901082312	0.134485304956089	-3.93662267602527	8.26363851305744e-05	0.000278684214521242	protein_coding	GNG7
11436	ENSG00000143919	205.695023705827	-0.803466646812629	0.128404532345181	-6.25730752753125	3.91680588135938e-10	2.37230087292944e-09	protein_coding	CAMKMT
11437	ENSG00000131931	204.85237675454	0.610294318184216	0.156199481281743	3.9071468943191	9.33923803447106e-05	0.000312613827035678	protein_coding	THAP1
11438	ENSG00000158483	202.809206677828	-1.93727911393106	0.168221152851909	-11.5162634489642	1.09246465209285e-30	2.25199449532807e-29	transcribed_unprocessed_pseudogene	FAM86C1P
11439	ENSG00000125962	211.15908711814	0.271192726227597	0.186532498915514	1.45386314880405	0.14598425144285	0.227821698114166	protein_coding	ARMCX5
11440	ENSG00000240498	178.859098002412	-1.98283218642746	0.411782396023808	-4.815242724249	1.47021073102788e-06	6.24881662941461e-06	lncRNA	CDKN2B-AS1
11441	ENSG00000186564	179.070706674326	0.848121740816861	0.243074273835444	3.48914645484458	0.000484565582467953	0.00143881611983382	protein_coding	FOXD2
11442	ENSG00000276850	192.608571682151	-0.833186107928931	1.66880132944876	-0.49927219808972	0.617587638296487	0.722441323611106	lncRNA
11443	ENSG00000184319	197.740588319469	1.92326390572639	0.170433277116857	11.284556268948	1.5642895440615e-29	3.06699939405031e-28	transcribed_unprocessed_pseudogene	RPL23AP82
11444	ENSG00000248587	173.784775713084	0.0395529705582205	0.236388325904514	0.167322013076895	0.867116684365243	0.928193430608494	lncRNA	GDNF-AS1
11445	ENSG00000280120	184.030122974013	-0.944880213705364	0.224836164950371	-4.2025277112956	2.63950923944277e-05	9.5317752145522e-05	TEC
11446	ENSG00000260428	192.89370836691	-0.825106514737025	0.236212360154079	-3.4930708714769	0.000477499763219462	0.00142025079873813	protein_coding	SCX
11447	ENSG00000196388	206.645030017432	-1.27328161233832	0.153292865669446	-8.30620268450042	9.88133906850963e-17	9.74153666255861e-16	protein_coding	INCA1
11448	ENSG00000100003	196.192961347434	-0.376355913843666	0.157212615942904	-2.3939294667061	0.0166689539445511	0.0353177179793045	protein_coding	SEC14L2
11449	ENSG00000115290	214.258496118529	-0.464536395656516	0.167653717182187	-2.77080880438643	0.00559172500029477	0.0134031625410812	protein_coding	GRB14
11450	ENSG00000259959	206.542127670921	0.0761817974271857	0.147903369920396	0.51507817210783	0.606498395153392	0.711902343379861	lncRNA
11451	ENSG00000161912	202.622062115609	1.04872943509096	0.138322807929988	7.58175351401033	3.40915502038227e-14	2.82595246090553e-13	transcribed_unprocessed_pseudogene	ADCY10P1
11452	ENSG00000137872	174.53780066378	-0.949009265763086	0.415090473459222	-2.28627088898082	0.0222384158390581	0.0454318744505575	protein_coding	SEMA6D
11453	ENSG00000090932	176.668871252754	-0.0755233075013782	0.232396659583201	-0.324975873735998	0.745199331478555	0.827423676819133	protein_coding	DLL3
11454	ENSG00000269973	195.016051179124	-0.555689709649202	0.176754998426259	-3.14384155807075	0.00166745695540222	0.00447408408787485	lncRNA
11455	ENSG00000280383	201.32519303888	0.381738644123662	0.189560758497589	2.01380627060804	0.0440298771236144	0.0825688844865355	lncRNA
11456	ENSG00000102886	208.95441513254	-0.659066223250314	0.177616331156195	-3.71061725551989	0.000206754502957772	0.000654017547506234	protein_coding	GDPD3
11457	ENSG00000179528	222.064716281719	-1.77067927707481	0.153665009265677	-11.5229829193803	1.0105105477953e-30	2.08885759754566e-29	protein_coding	LBX2
11458	ENSG00000246067	203.514764315816	-1.26487525891235	0.154038432627101	-8.21142644299931	2.18576097518502e-16	2.11204846313126e-15	lncRNA	RAB30-DT
11459	ENSG00000237172	188.188958733635	-0.179492788847809	0.289334968196226	-0.620363276401758	0.535018644345874	0.649842196438599	protein_coding	B3GNT9
11460	ENSG00000106246	201.903299493812	0.297032834876313	0.158186057989851	1.87774345382176	0.0604162691270491	0.108414734177689	protein_coding	PTCD1
11461	ENSG00000266094	188.22207063449	0.593992490743929	0.19480995707064	3.04908691360442	0.00229538064167752	0.00598314708180149	protein_coding	RASSF5
11462	ENSG00000243232	190.505186119728	-3.90220892060073	1.2836150615655	-3.04001490590301	0.00236566440139469	0.00614476567124607	protein_coding	PCDHAC2
11463	ENSG00000162639	188.129190194247	2.97401225488253	1.38576408055765	2.14611729125333	0.03186362206759	0.06223448858102	protein_coding	HENMT1
11464	ENSG00000143816	179.970993336131	0.952603542572672	0.253233048042296	3.76176628578733	0.000168717666852909	0.000541545763717749	protein_coding	WNT9A
11465	ENSG00000255624	176.697561241456	-1.22570665121082	0.301878142716719	-4.06026961799952	4.9016081181357e-05	0.000170914290354446	transcribed_processed_pseudogene	C10orf88B
11466	ENSG00000101443	169.723762415683	0.0572854445353621	0.340619020007863	0.168180404412061	0.866441356377519	0.927829914239187	protein_coding	WFDC2
11467	ENSG00000168152	200.909499298835	-1.03508509109277	0.216847309369863	-4.77333610502534	1.81199015666316e-06	7.61317987408197e-06	protein_coding	THAP9
11468	ENSG00000204316	204.240727212901	0.0789557857493838	0.144646030143467	0.545855186423518	0.585165484957474	0.693747322846095	protein_coding	MRPL38
11469	ENSG00000281026	220.844922259716	-0.25491374014435	0.173729611439898	-1.46730161905956	0.142294023485586	0.22318920967747	lncRNA	N4BP2L2-IT2
11470	ENSG00000223396	186.122327006899	-2.67521165083838	0.564067665911362	-4.74271406164729	2.10873814400949e-06	8.7742897486372e-06	transcribed_processed_pseudogene	RPS10P7
11471	ENSG00000233913	193.546692795266	0.0806617274841322	0.258727390890403	0.311763386190141	0.755220351698603	0.835227130997231	processed_pseudogene	RPL10P9
11472	ENSG00000153157	172.541975888467	-2.67124149544168	0.345109747835976	-7.74026671860706	9.92084731046711e-15	8.52606924041418e-14	protein_coding	SYCP2L
11473	ENSG00000166289	185.413168358949	0.155607048395822	0.203409676727083	0.764993342006056	0.44427550927205	0.561387452857727	protein_coding	PLEKHF1
11474	ENSG00000223773	201.3402279281	1.47078716439134	0.165918027884506	8.86454102151659	7.68198629539202e-19	8.61799248648589e-18	transcribed_unprocessed_pseudogene	CD99P1
11475	ENSG00000176681	196.285354572694	-0.0773835806657702	0.144227882982551	-0.536536896094718	0.591587543312125	0.698765852360715	protein_coding	LRRC37A
11476	ENSG00000155974	170.645976904038	-0.961681308511091	0.331575232726346	-2.900341200408	0.00372756659684637	0.00929277625437033	protein_coding	GRIP1
11477	ENSG00000139675	202.866060314788	-0.0331958482508989	0.147018669401987	-0.225793420563023	0.821362094574994	0.890869351628329	protein_coding	HNRNPA1L2
11478	ENSG00000167994	205.78754977435	-0.670252897930978	0.168001283600686	-3.98957010069082	6.61931550536973e-05	0.000226238067313063	protein_coding	RAB3IL1
11479	ENSG00000163093	208.721227618763	0.136931625319723	0.145366026858323	0.941978179352588	0.346203811719807	0.459895060751595	protein_coding	BBS5
11480	ENSG00000138794	191.558024450503	0.263846260513055	0.15889212964672	1.66053700142159	0.0968064706288533	0.161829322191073	protein_coding	CASP6
11481	ENSG00000147912	196.079952172348	0.73657068818495	0.133052079869996	5.53595771599094	3.09532242687468e-08	1.57953499947306e-07	protein_coding	FBXO10
11482	ENSG00000185483	182.692203752068	-0.858739365847104	0.232960814423678	-3.6861966162487	0.00022763051285885	0.000715176137140357	protein_coding	ROR1
11483	ENSG00000136122	189.308480954614	-0.471749132723884	0.199905110631583	-2.35986529425603	0.0182815720629528	0.0382185202484802	protein_coding	BORA
11484	ENSG00000241388	258.618326917671	-2.58435587700815	0.131730656852802	-19.6184847077469	1.07510325007397e-85	1.09667920533319e-83	lncRNA	HNF1A-AS1
11485	ENSG00000226332	203.546641378958	-0.551285617402596	0.172402511451721	-3.19766581565707	0.00138544733847572	0.00377645718965229	lncRNA
11486	ENSG00000178917	199.07288037554	0.207986877417292	0.16603652647216	1.2526573630301	0.210330429074232	0.308470773549382	protein_coding	ZNF852
11487	ENSG00000125744	206.46226102219	-0.0269828299657974	0.142048610838652	-0.189954902103521	0.849344469932058	0.91384034381323	protein_coding	RTN2
11488	ENSG00000205309	172.538633608532	-1.94772021445827	0.355404736266052	-5.48028772751141	4.24634704599844e-08	2.13859120653915e-07	protein_coding	NT5M
11489	ENSG00000170631	201.425753684083	0.188994150630187	0.141390413492386	1.33668291903231	0.181326159780127	0.272641359888223	protein_coding	ZNF16
11490	ENSG00000161265	182.571531943472	-0.266656228588036	0.192736925686826	-1.38352434354649	0.166504148317461	0.254178922018798	protein_coding	U2AF1L4
11491	ENSG00000266709	244.952379398745	0.822870620742631	0.122488111935386	6.7179631373264	1.84282294478595e-11	1.24323537029605e-10	lncRNA
11492	ENSG00000081189	175.897256783963	-2.46337041695733	0.705800601564708	-3.49017897051408	0.000482697168882606	0.00143437879957893	protein_coding	MEF2C
11493	ENSG00000123095	170.830564758745	-0.7296674214203	0.29256859808843	-2.49400457256098	0.0126310917284188	0.0276648215794572	protein_coding	BHLHE41
11494	ENSG00000256683	208.110912184105	0.916293210961943	0.165367226800421	5.54096013273419	3.00817703909242e-08	1.5369144101277e-07	protein_coding	ZNF350
11495	ENSG00000100147	187.193093886149	0.271230337506767	0.218717295800228	1.24009551468899	0.214940067787517	0.313882076656892	protein_coding	CCDC134
11496	ENSG00000204282	244.348163383029	-1.02971743182263	0.149035584692175	-6.90920516700394	4.87376662058536e-12	3.44869817319322e-11	NA	NA
11497	ENSG00000100228	173.201151988415	-1.66550751592661	0.305394896744564	-5.45361934230245	4.93547954953017e-08	2.47098625313297e-07	protein_coding	RAB36
11498	ENSG00000141965	190.782359604981	0.391072306988164	0.153932628179156	2.54054199953639	0.0110680799454299	0.0246599778653563	protein_coding	FEM1A
11499	ENSG00000171119	220.716056900418	-0.335501991050368	0.360417029423952	-0.930871639407811	0.351919966443165	0.465795348637754	protein_coding	NRTN
11500	ENSG00000104427	194.647643260784	-0.554627508814054	0.202779021886915	-2.73513257758663	0.0062355155969346	0.0147945843641121	protein_coding	ZC2HC1A
11501	ENSG00000184508	184.878754572989	-1.60959329472723	0.19257648966513	-8.35820248632706	6.36810772980202e-17	6.36682081008565e-16	protein_coding	HDDC3
11502	ENSG00000129596	189.143707133791	0.224281357809011	0.202692805393127	1.1065087257242	0.268506389367761	0.375877901812747	protein_coding	CDO1
11503	ENSG00000006747	169.783394664315	-1.40045815911368	0.469558523959028	-2.98249970484165	0.00285904924083109	0.0073080183987626	protein_coding	SCIN
11504	ENSG00000166206	168.464256032345	-0.873829803696888	0.348086542111215	-2.51038089090412	0.0120600999751313	0.0265730409487676	protein_coding	GABRB3
11505	ENSG00000169570	186.806642451547	-0.0903844970346107	0.202565226721063	-0.44619947114157	0.655453164913311	0.752493492701374	protein_coding	DTWD2
11506	ENSG00000279692	222.842353466456	-1.22054855701475	0.182195782380373	-6.69910434296768	2.09700825013749e-11	1.40927310158662e-10	TEC
11507	ENSG00000158373	215.52970038705	1.59015862040538	0.128087950414602	12.414584004649	2.17816034565084e-35	5.4980026956037e-34	protein_coding	H2BC5
11508	ENSG00000119737	216.091456791605	1.22939235622889	0.195157446009674	6.29948988043196	2.98626795863603e-10	1.82395839679325e-09	protein_coding	GPR75
11509	ENSG00000108947	168.614335189883	-0.794629642406344	0.327713010512334	-2.42477294741534	0.0153179636465585	0.0327899641511821	protein_coding	EFNB3
11510	ENSG00000067113	187.911464379092	0.0869711300917945	0.166038413691158	0.523801258747066	0.600416777810173	0.706467878251037	protein_coding	PLPP1
11511	ENSG00000166823	170.558568509094	-1.20029630732596	0.438105024459917	-2.73974558681597	0.00614867591130997	0.0146130741194015	protein_coding	MESP1
11512	ENSG00000121406	198.547411694533	0.219599485959765	0.119255378800177	1.84142206556338	0.0655597316950059	0.116280776507801	protein_coding	ZNF549
11513	ENSG00000270696	191.485155095106	-0.774147064680504	0.149205057883592	-5.18847735902148	2.1202053355844e-07	9.9252760103276e-07	lncRNA
11514	ENSG00000145242	179.448284569926	-1.46846205145668	0.639461010420238	-2.29640592237459	0.0216526826675874	0.0443696142692714	protein_coding	EPHA5
11515	ENSG00000159905	175.269934749006	-0.720511101989478	0.257882457236404	-2.79395159217433	0.00520682722871155	0.0125688752912966	protein_coding	ZNF221
11516	ENSG00000196152	206.749255072615	1.03600615226184	0.128596882933347	8.05623066928312	7.86830881912008e-16	7.29655979340083e-15	protein_coding	ZNF79
11517	ENSG00000131061	206.293107805051	1.20142670801955	0.147738992995111	8.13208946171238	4.21953220630454e-16	3.99275084513688e-15	protein_coding	ZNF341
11518	ENSG00000138172	178.894181637724	0.680823204843219	0.218432051623481	3.11686494625239	0.00182785287112255	0.00486269803068667	protein_coding	CALHM2
11519	ENSG00000155324	199.54410617393	-0.165986920441488	0.131944618901929	-1.25800447053367	0.20839013947628	0.306057764999152	protein_coding	GRAMD2B
11520	ENSG00000113522	188.583133054484	-0.297934295790014	0.208820923246821	-1.4267454197483	0.153653288607481	0.237826896392975	protein_coding	RAD50
11521	ENSG00000187626	197.706652443797	0.186353189467808	0.142837262449713	1.30465388563026	0.192010730627321	0.28591153889849	protein_coding	ZKSCAN4
11522	ENSG00000253797	201.604522341291	-0.702981371928206	0.146458894176091	-4.79985442934587	1.58781000476794e-06	6.72265756404673e-06	protein_coding	UTP14C
11523	ENSG00000110243	249.712402197981	-1.20504810699849	0.203749793534886	-5.91435253058139	3.33183595118945e-09	1.86713646167845e-08	protein_coding	APOA5
11524	ENSG00000259972	204.801067645503	-1.41207588225131	0.190207016101471	-7.4238895661872	1.13729997199829e-13	9.05569001308937e-13	lncRNA
11525	ENSG00000164647	233.720831256055	-0.60493357670497	0.14220249562027	-4.25402925642286	2.09957851252009e-05	7.67252105941726e-05	protein_coding	STEAP1
11526	ENSG00000249471	178.108721412053	-0.527060228932665	0.223170986199919	-2.36168795015548	0.0181919477931023	0.0380679552015849	protein_coding	ZNF324B
11527	ENSG00000175984	172.558152413253	1.64874170716018	0.234389252667333	7.03420352425556	2.00402426933984e-12	1.45731152403439e-11	protein_coding	DENND2C
11528	ENSG00000175938	199.062191255256	-1.50367719337001	0.163249085014687	-9.21093795554646	3.23287478710103e-20	3.9249347722007e-19	protein_coding	ORAI3
11529	ENSG00000204604	210.072111276228	0.626754946729339	0.129533876473434	4.83854080332322	1.30795846338624e-06	5.59524989582896e-06	protein_coding	ZNF468
11530	ENSG00000100926	206.340036878444	-0.169881474868395	0.182886949107089	-0.928887904237068	0.352947182152928	0.466864128172226	protein_coding	TM9SF1
11531	ENSG00000271270	194.977571625678	-3.38757778893429	0.252173318005439	-13.4335298267409	3.84631364718162e-41	1.21075264372152e-39	lncRNA	TMCC1-DT
11532	ENSG00000047597	174.793899116476	-1.70763871239241	0.552716134282824	-3.08954019337277	0.00200466579967913	0.00528946663090448	protein_coding	XK
11533	ENSG00000132437	253.5476206526	-0.573094413365342	0.115449129885106	-4.96404272544694	6.90407448996699e-07	3.05471079386168e-06	protein_coding	DDC
11534	ENSG00000176771	181.305323432058	0.125012080037319	1.18217756138312	0.105747295601735	0.91578285423284	0.965001712639248	protein_coding	NCKAP5
11535	ENSG00000237149	199.242705154447	-0.297976759568503	0.199399979468218	-1.49436705240983	0.135079708236816	0.214034242960798	lncRNA	ZNF503-AS2
11536	ENSG00000174977	193.269167332927	-0.192953174732329	0.443257258474901	-0.435307422592955	0.663339297877153	0.758350229855013	processed_pseudogene
11537	ENSG00000221995	203.281883252577	0.906042705825672	0.142228804939368	6.37031792689191	1.88636759780237e-10	1.17414417641362e-09	NA	NA
11538	ENSG00000246451	190.441598167435	-0.178260544655322	0.199472125937541	-0.893661426715527	0.37150306962285	0.485926874576509	lncRNA	KLC1-AS1
11539	ENSG00000180592	173.00030510536	-0.413126412747818	0.220962701533731	-1.86966582993534	0.0615302374287219	0.11018058562069	protein_coding	SKIDA1
11540	ENSG00000140600	165.502561547405	-0.980460291174041	0.317447555247916	-3.08857408086931	0.00201119544268548	0.0053052808602751	protein_coding	SH3GL3
11541	ENSG00000197696	194.498495261511	1.81064730274809	0.185971861078384	9.7361358446853	2.11442129850185e-22	2.89504067457237e-21	protein_coding	NMB
11542	ENSG00000091428	172.880346908245	-0.802060135308506	0.239076909855553	-3.35482057130945	0.000794164774796307	0.00226651160225493	protein_coding	RAPGEF4
11543	ENSG00000197557	179.04256820644	-1.74339769467903	0.266663318783596	-6.53782343455285	6.242055234645e-11	4.04738242868506e-10	protein_coding	TTC30A
11544	ENSG00000123444	187.159246889319	0.803598663814054	0.198452361330391	4.04932780052032	5.13649563973847e-05	0.000178601073644133	protein_coding	KBTBD4
11545	ENSG00000183773	244.190607605249	-1.37860213625491	0.131668544640366	-10.4702466334717	1.18334292048883e-25	1.92367750557451e-24	protein_coding	AIFM3
11546	ENSG00000196268	218.728006374499	-0.0684356854991815	0.148740050116565	-0.460102611539729	0.645442569668333	0.74509283806622	protein_coding	ZNF493
11547	ENSG00000144642	175.315140962891	-2.19800261024369	0.713230951718831	-3.08175438116738	0.0020578456189629	0.00541918819670819	protein_coding	RBMS3
11548	ENSG00000279672	191.004788171684	-1.79459589322172	0.18250282673983	-9.83324984757651	8.09630400738381e-23	1.13524179572594e-21	TEC
11549	ENSG00000077522	168.19871023021	-0.120149999888216	0.28275801725889	-0.42492163813063	0.670893800220079	0.764924584817854	protein_coding	ACTN2
11550	ENSG00000084734	251.41336390771	-1.16906484850136	0.184349677015705	-6.34156168552314	2.27447652338813e-10	1.4062812147522e-09	protein_coding	GCKR
11551	ENSG00000148444	196.911534916981	-0.295497255676656	0.157089771537848	-1.88107254077622	0.0599620517152433	0.107729908190006	protein_coding	COMMD3
11552	ENSG00000096968	199.217143526421	0.220239995388461	0.160468679625921	1.37247963840593	0.169914173284146	0.258579343905514	protein_coding	JAK2
11553	ENSG00000174460	174.759632528982	2.78408681961905	0.242768756685035	11.4680606254086	1.90889420947826e-30	3.8970849872182e-29	protein_coding	ZCCHC12
11554	ENSG00000003987	180.711718438238	-0.401403335164884	0.190260463143525	-2.10975695387686	0.0348792959818821	0.0673972804274305	protein_coding	MTMR7
11555	ENSG00000128805	172.994669937613	-0.406770142232246	0.413750773689533	-0.983128414733733	0.325544241066622	0.437727292008727	protein_coding	ARHGAP22
11556	ENSG00000203685	165.999569166203	-1.94243789579824	0.382263731319847	-5.08140777334946	3.74647899571677e-07	1.70830234268597e-06	protein_coding	STUM
11557	ENSG00000134532	219.178092643149	-1.20002372600826	0.169378091621485	-7.08488160729784	1.39163222886583e-12	1.02504245860182e-11	protein_coding	SOX5
11558	ENSG00000027075	180.647460767383	0.769360829378057	0.230710562057836	3.33474472306642	0.000853777379151581	0.00242035409442609	protein_coding	PRKCH
11559	ENSG00000081138	163.580727286246	-1.841068032495	0.523852449047038	-3.51447823875628	0.000440618771273081	0.00131848060549094	protein_coding	CDH7
11560	ENSG00000010318	197.631433018769	-0.712592814215805	0.143245429833274	-4.9746286149946	6.53728489724845e-07	2.89847296325501e-06	protein_coding	PHF7
11561	ENSG00000131944	172.63560969065	0.3115116030312	0.231964690145583	1.3429268171621	0.179295671930425	0.270054562751702	protein_coding	FAAP24
11562	ENSG00000168874	177.98680259208	0.122643320077505	1.18361581434618	0.103617507126037	0.917472893773421	0.966130951036583	protein_coding	ATOH8
11563	ENSG00000133739	181.611405546293	-0.536188136272383	0.222472315932073	-2.41013419591539	0.0159466537895829	0.0339911296201336	protein_coding	LRRCC1
11564	ENSG00000267575	179.938508898827	-0.332671928396452	0.191088497661229	-1.74093120448426	0.0816956381894496	0.140444392425761	lncRNA	LINC02987
11565	ENSG00000122862	184.191200433134	0.61035480631956	0.850615920115235	0.717544536712731	0.473038166173093	0.590159497527932	protein_coding	SRGN
11566	ENSG00000243244	169.562647182761	-1.72244854159047	0.332591072238843	-5.17887786342483	2.23224549740886e-07	1.04283876841493e-06	protein_coding	STON1
11567	ENSG00000088756	169.456653164603	-3.93726545527734	0.68083345252296	-5.78300822423904	7.33764743030416e-09	3.98045917984555e-08	protein_coding	ARHGAP28
11568	ENSG00000280063	193.18186218505	-1.00099164670838	0.15301915398563	-6.54161012288948	6.0859994247347e-11	3.95223817378746e-10	TEC
11569	ENSG00000125434	180.289088082211	-1.17066340648737	0.190462591345975	-6.14642171050197	7.92504105902102e-10	4.67316088192253e-09	protein_coding	SLC25A35
11570	ENSG00000036672	208.849701874341	-0.0162113681433015	0.146682338846764	-0.11052024579617	0.91199679440074	0.962241872644898	protein_coding	USP2
11571	ENSG00000110801	195.578164858349	1.11426221708461	0.178827561649967	6.23093110929757	4.6367098731225e-10	2.79407421587025e-09	protein_coding	PSMD9
11572	ENSG00000145982	193.511714931384	-0.530732717954834	0.179228468080649	-2.96120769004184	0.00306435220678727	0.0077785386442854	protein_coding	FARS2
11573	ENSG00000135643	168.3529789815	0.273166167917757	0.247356998440426	1.10433975848695	0.269445782177117	0.376990412808519	protein_coding	KCNMB4
11574	ENSG00000250510	166.567001066607	-0.123361970760717	0.294641014666078	-0.418685670426859	0.675445869544439	0.768554891787567	protein_coding	GPR162
11575	ENSG00000165898	187.51046901515	-1.43249461577375	0.200817596456513	-7.13331222487746	9.79819493287424e-13	7.30227512898415e-12	protein_coding	ISCA2
11576	ENSG00000160201	190.772814433593	0.0630183944440064	0.151639152062437	0.41558129010151	0.67771641994159	0.770513394214492	protein_coding	U2AF1
11577	ENSG00000070759	198.325919712396	0.386041413018447	0.139842581660486	2.7605426647206	0.0057705420221347	0.0137872480187578	protein_coding	TESK2
11578	ENSG00000278784	209.656421607368	-0.812601963853852	0.131725084817086	-6.16892344371791	6.87565052886261e-10	4.08193620597516e-09	lncRNA
11579	ENSG00000179750	169.551014445202	-0.903750906516369	0.259389298834208	-3.48414877012336	0.000493704980292112	0.00146404981368542	protein_coding	APOBEC3B
11580	ENSG00000163412	165.28599888423	-1.18642102204243	0.359929973473677	-3.29625513149767	0.000979829891407027	0.00274726272754569	protein_coding	EIF4E3
11581	ENSG00000184731	181.970633786951	-1.28943809535041	0.211747200073646	-6.08951662596691	1.13252103945115e-09	6.60726307686083e-09	protein_coding	FAM110C
11582	ENSG00000184786	197.35137646925	0.467098025112277	0.15847298902284	2.94749299544641	0.00320362010099459	0.00809881273019276	protein_coding	DYNLT2
11583	ENSG00000169752	182.486305391658	-0.678747253895398	0.26736730105773	-2.53863225312225	0.0111286732156318	0.0247747729765056	protein_coding	NRG4
11584	ENSG00000077063	166.411328836385	-2.08986777193332	0.4690544739589	-4.45549054099085	8.37015865203254e-06	3.21589165709208e-05	protein_coding	CTTNBP2
11585	ENSG00000078319	186.629833838677	-0.554482958333591	0.161037427269784	-3.4431930994816	0.000574888675669087	0.00168176299441146	transcribed_unprocessed_pseudogene	PMS2P1
11586	ENSG00000105289	218.305649847775	-0.347479777178646	0.170646549903826	-2.03625433607935	0.0417248226139614	0.0787236785401914	protein_coding	TJP3
11587	ENSG00000182518	182.679158843181	-0.273516723701588	0.227915860880003	-1.20007761919471	0.230109196716883	0.331682431623318	protein_coding	FAM104B
11588	ENSG00000131037	205.235174687279	-1.02671946980558	0.187406979393773	-5.47855513773729	4.28812967469922e-08	2.15853554796967e-07	protein_coding	EPS8L1
11589	ENSG00000107807	165.590721758957	-0.520423665155811	0.266510615582313	-1.95273146631968	0.0508514230739921	0.0936107685288919	protein_coding	TLX1
11590	ENSG00000198538	196.619085736452	0.394456965581569	0.167689707769655	2.35230277891241	0.0186575808940589	0.038925473099469	protein_coding	ZNF28
11591	ENSG00000163393	173.886383025274	-2.50535034296069	0.276331271185036	-9.0664742076298	1.22930490570811e-19	1.44403192801898e-18	protein_coding	SLC22A15
11592	ENSG00000215386	174.281612568811	-2.46055404817337	0.786341112553411	-3.12911789666376	0.00175331944259361	0.00468414493150471	lncRNA	MIR99AHG
11593	ENSG00000115137	186.647637812824	-0.0354295070396924	0.201589498001555	-0.175750757806932	0.860489756922125	0.922954939276472	protein_coding	DNAJC27
11594	ENSG00000136425	166.667287929948	-0.0194513754198514	0.29210349829414	-0.0665906965628477	0.946907552374017	0.986176541459208	protein_coding	CIB2
11595	ENSG00000100209	189.357008626283	-1.06263213585861	0.159772159374919	-6.65092178772559	2.91263038255838e-11	1.93722877606684e-10	protein_coding	HSCB
11596	ENSG00000219607	188.619422472374	0.467011399000032	0.196882598844682	2.37202983778394	0.0176906620263667	0.0371457601747662	protein_coding	PPP1R3G
11597	ENSG00000131089	171.040320819805	-2.36186169346379	0.418558662313799	-5.64284509226827	1.67262829087908e-08	8.7474098284804e-08	protein_coding	ARHGEF9
11598	ENSG00000108187	184.68800934529	-0.450092879891619	0.185092966761181	-2.43171249436159	0.0150276305460662	0.0322405453259199	protein_coding	PBLD
11599	ENSG00000276805	190.167715727079	-0.435267532610981	0.171466815689197	-2.53849429034685	0.0111330619496839	0.0247824380138295	transcribed_unprocessed_pseudogene
11600	ENSG00000169019	189.605361562438	-0.446135608754443	0.19468150609028	-2.2916178208913	0.021927706222238	0.0448588581323854	protein_coding	COMMD8
11601	ENSG00000062370	188.720856641553	1.23916718113344	0.151534654030975	8.17745082177796	2.89911692483482e-16	2.78412768672911e-15	protein_coding	ZNF112
11602	ENSG00000254093	200.105259317382	0.485555766522334	0.163455342350928	2.97057140830476	0.00297246291870561	0.00756923644838787	protein_coding	PINX1
11603	ENSG00000225345	183.292621499709	1.37125938081241	0.201962729633133	6.78966551553007	1.12393819094536e-11	7.73903531895667e-11	transcribed_unprocessed_pseudogene	SNX18P3
11604	ENSG00000179988	193.587003391487	0.0922250801192952	0.165051903780978	0.558764109995829	0.576322719428991	0.686196446333086	protein_coding	PSTK
11605	ENSG00000262049	192.140460236566	-0.441736862773317	0.16000410338074	-2.7607845888938	0.00576626951341686	0.0137781489363492	lncRNA
11606	ENSG00000226259	182.501418149373	-1.62293262033967	0.211670386315208	-7.66726346841399	1.75704628595753e-14	1.48297304385451e-13	transcribed_unprocessed_pseudogene	GTF2H2B
11607	ENSG00000231721	219.198259456	-0.161542898059557	0.161408053958187	-1.00083542362393	0.316906380623033	0.429036258433554	lncRNA	LINC-PINT
11608	ENSG00000197128	191.054208558971	-0.352973119507613	0.163732733432165	-2.15578835159343	0.0311001954588348	0.0608956597625365	protein_coding	ZNF772
11609	ENSG00000169220	197.904829852611	-0.859130779263973	0.198234074383943	-4.33392080515882	1.46476886580651e-05	5.47678536498304e-05	protein_coding	RGS14
11610	ENSG00000240291	208.309088138872	-0.611056034455626	0.180776802400291	-3.38016839739523	0.000724414306317742	0.00207944243968048	lncRNA
11611	ENSG00000111850	180.872179504384	-0.828309375512376	0.193776244937143	-4.27456614086551	1.9150984946035e-05	7.04258965731048e-05	protein_coding	SMIM8
11612	ENSG00000105559	202.653348378375	1.09519095505875	0.159661602778067	6.85945108907045	6.91256405504126e-12	4.83602525123367e-11	protein_coding	PLEKHA4
11613	ENSG00000130054	211.68927275558	-0.316071015489351	0.132140549853125	-2.39193053033807	0.016760014337701	0.0354746091657437	protein_coding	NALF2
11614	ENSG00000163607	195.954806315299	0.665409381888673	0.153613876317502	4.33170100149903	1.47961784838764e-05	5.52951985541216e-05	protein_coding	GTPBP8
11615	ENSG00000047365	176.654501368037	0.652145943141587	0.261060125698282	2.49806798873336	0.0124872241893014	0.0273921639694961	protein_coding	ARAP2
11616	ENSG00000112245	198.041161422953	-0.5072616176055	0.163858389503861	-3.095731742155	0.00196327890594654	0.00519133894923544	protein_coding	PTP4A1
11617	ENSG00000137486	213.217051296894	0.651284706113967	0.141502990240241	4.60262150650123	4.17206013971185e-06	1.67469145621645e-05	protein_coding	ARRB1
11618	ENSG00000240731	185.77296695158	-0.79002843068794	0.184356443256701	-4.28533126768935	1.8246709254598e-05	6.73089744642088e-05	lncRNA
11619	ENSG00000237187	179.034251226678	0.00809468447664923	0.181629587074714	0.044566992674599	0.964452452535744	0.999330026566288	lncRNA	NR2F1-AS1
11620	ENSG00000136944	161.179777889074	-1.17946854787464	0.593078449779732	-1.98872265264856	0.0467318242304316	0.0869546461766522	protein_coding	LMX1B
11621	ENSG00000139344	240.880400391369	-1.65187063004152	0.161343276302507	-10.2382365593245	1.33650103221528e-24	2.04920953720447e-23	protein_coding	AMDHD1
11622	ENSG00000142961	187.516395344455	0.0906764880065882	0.163970017699594	0.553006514719751	0.580258949196676	0.689583099045325	protein_coding	MOB3C
11623	ENSG00000197885	194.524380069274	0.641150823396769	0.13615505713779	4.70897546425997	2.48965034844953e-06	1.02728358275474e-05	protein_coding	NKIRAS1
11624	ENSG00000279233	200.317218337454	1.50887506913771	0.158890296965571	9.496332362351	2.17413022224307e-21	2.8059513703071e-20	TEC
11625	ENSG00000197405	208.91614734868	1.03997434920113	0.126213576245953	8.23979781045524	1.72501917787562e-16	1.67996946443766e-15	protein_coding	C5AR1
11626	ENSG00000260793	168.547812346033	-1.86018233960784	0.263121012349012	-7.06968372841481	1.5528720816108e-12	1.13759760292534e-11	lncRNA
11627	ENSG00000254815	163.948064657122	-1.08633562584468	0.314135795143774	-3.45817204737042	0.000543853957421338	0.00159902544295711	lncRNA	LMNTD2-AS1
11628	ENSG00000095713	168.718862717664	-0.316016908937845	0.584503289650701	-0.540658905661073	0.588742708229024	0.696625286047369	protein_coding	CRTAC1
11629	ENSG00000168040	182.728498833501	-0.157258414923432	0.21813601757312	-0.720919070005111	0.470959309105692	0.588035506498416	protein_coding	FADD
11630	ENSG00000133069	164.441661485058	0.666802781581765	0.287535218912952	2.31902994041099	0.0203934129604046	0.0420796656691679	protein_coding	TMCC2
11631	ENSG00000205560	170.0769312034	-0.999660243072228	0.239032281887991	-4.18211396040917	2.88811134253148e-05	0.000103727401199884	protein_coding	CPT1B
11632	ENSG00000197496	201.681846353496	-1.41001884961218	0.132017118953611	-10.6805758282579	1.25490818272347e-26	2.13961484755678e-25	protein_coding	SLC2A10
11633	ENSG00000105894	161.107287230673	-3.05088443639267	0.528776411508173	-5.76970600426549	7.9409949112863e-09	4.2920701556195e-08	protein_coding	PTN
11634	ENSG00000145331	200.133347790219	0.987460591753054	0.143936675647932	6.86038209030458	6.86766086042287e-12	4.80687679747211e-11	protein_coding	TRMT10A
11635	ENSG00000145040	191.853176572774	1.38070956988177	0.198227798736849	6.96526712539792	3.27781203176025e-12	2.34737207118869e-11	protein_coding	UCN2
11636	ENSG00000103888	217.513629628394	0.681610131767776	0.151171495378749	4.50885353789783	6.51788838300674e-06	2.5467552818372e-05	protein_coding	CEMIP
11637	ENSG00000111424	177.774966544955	0.998883128739069	0.741075677947938	1.3478827580808	0.177696094485139	0.26812031051171	protein_coding	VDR
11638	ENSG00000274080	223.396671302071	-1.51705674521214	0.189260663230767	-8.0157002480879	1.09511287033886e-15	1.00517410151944e-14	lncRNA
11639	ENSG00000136630	171.716209758815	0.729591642148221	0.217310214607017	3.35737389734584	0.000786866272016449	0.00224719438315723	protein_coding	HLX
11640	ENSG00000280237	160.561235374449	-2.03162591627283	0.394116718001401	-5.15488387951513	2.53788147357303e-07	1.17691725764009e-06	NA	NA
11641	ENSG00000159885	183.760666125508	0.818801084246224	0.185108013036208	4.42336920382838	9.71734707717264e-06	3.70710359386702e-05	protein_coding	ZNF222
11642	ENSG00000164002	187.269628030113	-0.58265052645491	0.149826115228179	-3.88884491577158	0.000100722451007603	0.000335372432496879	protein_coding	EXO5
11643	ENSG00000080561	166.071531138172	1.25728467375462	0.400142433779722	3.1420928339901	0.00167744840897811	0.00449764055388909	protein_coding	MID2
11644	ENSG00000171798	163.180844562628	-0.881401827295967	0.35073467549109	-2.51301593166359	0.0119703928985224	0.0264106691541354	protein_coding	KNDC1
11645	ENSG00000266010	162.596051881633	-0.98685617185265	0.31205396175657	-3.16245359071098	0.00156445670018516	0.00421983940829589	lncRNA	GATA6-AS1
11646	ENSG00000116852	166.326592539566	-0.271929369670151	0.232401771174208	-1.17008303463537	0.24196755507888	0.345386511394628	protein_coding	KIF21B
11647	ENSG00000263345	178.430523825061	-1.19947538433836	0.209348891098227	-5.72955212729337	1.00696142970454e-08	5.38548199256154e-08	lncRNA	SGSM2-AS1
11648	ENSG00000100197	172.238718975986	-1.41169951313053	0.210458682307996	-6.70772760548115	1.97678488025884e-11	1.33149267950087e-10	protein_coding	CYP2D6
11649	ENSG00000253710	201.481660744386	0.361294134360501	0.173827752624055	2.07846059623107	0.0376669565370027	0.0720382667253649	protein_coding	ALG11
11650	ENSG00000275111	198.190257102559	0.168551949274719	0.153519863636901	1.09791622583363	0.272241072040319	0.380079786507624	protein_coding	ZNF2
11651	ENSG00000143498	191.012880763301	0.793399154264695	0.167637494966977	4.73282635499289	2.21414898937428e-06	9.17944114533325e-06	protein_coding	TAF1A
11652	ENSG00000107742	193.632685015612	0.635781602294524	0.168485209752818	3.77351580727631	0.000160963015697604	0.0005187304481563	protein_coding	SPOCK2
11653	ENSG00000205918	183.334831237294	0.00184298614625588	0.182997612888663	0.0100710939184609	0.991964565487207	1	transcribed_unprocessed_pseudogene	PDPK2P
11654	ENSG00000185973	176.48361261632	-0.202797487680997	0.16541489347074	-1.22599291651371	0.220201340663198	0.320038023709674	protein_coding	TMLHE
11655	ENSG00000204315	179.097403688099	-0.779858039511046	0.179022001629275	-4.35621338390576	1.32331776142131e-05	4.97232461139622e-05	protein_coding	FKBPL
11656	ENSG00000104059	158.998339017655	-1.22310356870802	0.39565826174163	-3.09131310268638	0.00199273386383317	0.00526125696113348	protein_coding	FAM189A1
11657	ENSG00000229847	160.14762828545	-1.99405043793529	0.370409381739574	-5.38336914840149	7.3104396532756e-08	3.59217167137614e-07	lncRNA	EMX2OS
11658	ENSG00000125657	190.015877491082	2.55007814694323	0.207393637728179	12.2958359517542	9.53650460125701e-35	2.34533225007219e-33	protein_coding	TNFSF9
11659	ENSG00000214336	158.834178558312	-0.52649623332981	0.509295305752024	-1.03377397628354	0.301241840250001	0.411905789579485	protein_coding	FOXI3
11660	ENSG00000235381	218.194878589999	-1.45029412767086	0.149258549662635	-9.71665697508734	2.56050059931529e-22	3.48491058184663e-21	lncRNA
11661	ENSG00000138738	168.193862271105	-2.06379682171783	0.502939077561246	-4.10347279381271	4.06994332631452e-05	0.000143244246737397	protein_coding	PRDM5
11662	ENSG00000235552	193.01084526858	0.181563193800941	0.148346303295917	1.22391451466616	0.220984477522909	0.321050471358165	transcribed_processed_pseudogene	RPL6P27
11663	ENSG00000231607	183.624506614971	0.599653946612806	0.184848969461621	3.24402104247223	0.00117855039316262	0.0032534260086152	lncRNA	DLEU2
11664	ENSG00000183397	179.34007342249	-0.226934849286168	0.324206403536911	-0.699970286861811	0.483945860727665	0.601417103317424	protein_coding	C19orf71
11665	ENSG00000269867	186.133479267596	-0.444245292372729	0.197149486260355	-2.25334237891982	0.0242375696240063	0.0489600555780199	lncRNA
11666	ENSG00000134245	176.417471649117	-0.157731103096581	0.171676116914472	-0.918771381433106	0.358215164465414	0.47223248843058	protein_coding	WNT2B
11667	ENSG00000188295	202.029277013906	1.92968931779058	0.147538988115153	13.079182272041	4.33073957290597e-39	1.28041507452332e-37	protein_coding	ZNF669
11668	ENSG00000153976	166.217068751268	0.307741811364106	0.218113609387561	1.41092439040467	0.15826690951635	0.243730658397645	protein_coding	HS3ST3A1
11669	ENSG00000158023	201.36510997194	2.09872436368477	0.144083084747675	14.5660704541422	4.61695355625715e-48	1.80804286759812e-46	protein_coding	CFAP251
11670	ENSG00000232445	189.512047694324	0.251970294516021	0.146138899040715	1.72418361004499	0.0846747019847262	0.144735912341046	lncRNA	EMSLR
11671	ENSG00000213020	188.846532330619	0.648030872098078	0.20310113287307	3.1906807359025	0.00141938032475637	0.00386256743308289	protein_coding	ZNF611
11672	ENSG00000100307	179.478469637291	-1.06583477866963	0.182551812197582	-5.83853299421668	5.26624548577214e-09	2.89916971438539e-08	protein_coding	CBX7
11673	ENSG00000113734	181.801015297055	0.704718640964188	0.17999573928409	3.91519623612823	9.03307078221794e-05	0.000303158663111614	protein_coding	BNIP1
11674	ENSG00000187583	179.077940253744	-0.431995095932333	0.242996122035526	-1.77778596758501	0.0754390140203356	0.13110073720389	protein_coding	PLEKHN1
11675	ENSG00000049769	167.244503036348	-1.30455628126085	0.220835451374557	-5.90736801152548	3.47616633912416e-09	1.94434749595933e-08	protein_coding	PPP1R3F
11676	ENSG00000182134	172.396474322833	-0.977556993296663	0.199772663503815	-4.89334714846004	9.91353142642736e-07	4.29658733920382e-06	protein_coding	TDRKH
11677	ENSG00000204519	191.561994206602	1.70888599428079	0.137349162397881	12.4419105617142	1.54757358758413e-35	3.93432901220019e-34	protein_coding	ZNF551
11678	ENSG00000157510	166.690606082358	0.117952418247862	0.288766281223028	0.408470191700677	0.682928510380244	0.774747760533791	protein_coding	AFAP1L1
11679	ENSG00000267023	176.828853808638	0.437324946977653	0.208898203384835	2.09348352399186	0.0363060133287757	0.0698223323389296	transcribed_unprocessed_pseudogene	LRRC37A16P
11680	ENSG00000143479	173.13151612282	1.11827507918842	0.270228391286691	4.13825902549974	3.49951161227794e-05	0.000124421490835859	protein_coding	DYRK3
11681	ENSG00000125388	177.230178169614	0.892186940752884	0.162160350255804	5.50188094281666	3.75760675605961e-08	1.90147969565076e-07	protein_coding	GRK4
11682	ENSG00000115318	167.460068701035	-0.246274835406572	0.206776381167989	-1.19102014463873	0.233645676726936	0.335828891534107	protein_coding	LOXL3
11683	ENSG00000156587	187.264030156607	-0.230745471324298	0.183331913935416	-1.25862140623037	0.208167111385682	0.305803830019911	protein_coding	UBE2L6
11684	ENSG00000108001	165.235148893219	-1.27320016017615	0.222494566360576	-5.72238765648232	1.05037299874159e-08	5.60173771014108e-08	protein_coding	EBF3
11685	ENSG00000259295	176.049655402252	-0.671610008907476	0.174100986721605	-3.85758875669907	0.000114511102649251	0.000377808999782192	transcribed_unprocessed_pseudogene	CSPG4P12
11686	ENSG00000007402	161.607539533607	-0.733184137794501	0.306335487672694	-2.39340255144672	0.0166929150032419	0.0353642598957225	protein_coding	CACNA2D2
11687	ENSG00000198482	195.341977300496	0.198515168132032	0.17365676764757	1.14314674182414	0.252977670236514	0.358186938387821	protein_coding	ZNF808
11688	ENSG00000143387	194.453875947985	-0.650924869593666	0.205249772289143	-3.17137925335519	0.00151716926319504	0.00410459828733881	protein_coding	CTSK
11689	ENSG00000239789	188.871928130312	-0.41497414486618	0.158490225940104	-2.61829486584873	0.00883704063740544	0.0201489142238838	protein_coding	MRPS17
11690	ENSG00000278635	169.105764511239	-0.747972549587726	0.212115822283359	-3.52624590441223	0.000421495410297341	0.00126610703898667	unprocessed_pseudogene
11691	ENSG00000143942	177.242386980827	0.360942282162135	0.173020910754979	2.08611942098304	0.0369678069051598	0.07091588342851	protein_coding	CHAC2
11692	ENSG00000234062	168.307203969945	-0.435426454106728	0.216016013221599	-2.0157137779413	0.0438299140453076	0.0822250627896677	transcribed_unprocessed_pseudogene	TM9SF5P
11693	ENSG00000197165	229.742993296175	-1.79704469601572	0.131257742105203	-13.6909615173434	1.14977632715568e-42	3.81340340729489e-41	protein_coding	SULT1A2
11694	ENSG00000273899	177.475135510639	0.0783621562108555	0.191167660537184	0.409913245737573	0.681869588421581	0.774049365662404	protein_coding	NOL12
11695	ENSG00000111641	194.97944188203	1.82675644923881	0.170389408237286	10.7210681000479	8.10617608865741e-27	1.39735035433047e-25	protein_coding	NOP2
11696	ENSG00000124615	189.775511835796	-0.18142966019209	0.140960140435889	-1.28709903119462	0.198059773094202	0.293508881951563	protein_coding	MOCS1
11697	ENSG00000147394	165.075047021383	-0.112448422971572	0.23035536867078	-0.488151952439542	0.625442214545419	0.728663868148916	protein_coding	ZNF185
11698	ENSG00000151474	170.167916523343	-0.398987311354237	0.178332661524141	-2.23732045461692	0.0252654032810254	0.0507359106341468	protein_coding	FRMD4A
11699	ENSG00000197417	192.721044922753	-0.32113567398005	0.134985489556169	-2.37903848062441	0.0173578638471991	0.0365477961725251	protein_coding	SHPK
11700	ENSG00000261115	156.300060616803	-1.66049902538292	0.455696016382036	-3.64387434976132	0.000268564566684586	0.000832679193384713	protein_coding	TMEM178B
11701	ENSG00000146950	184.877429176246	-0.135882083517291	0.152130807661162	-0.893192415174306	0.371754139222531	0.486172784768774	protein_coding	SHROOM2
11702	ENSG00000152454	184.949663766362	1.18932774436993	0.174812921885383	6.80343152864705	1.02156055246757e-11	7.05045418261968e-11	protein_coding	ZNF256
11703	ENSG00000196436	195.995680678765	-1.01943983121365	0.17306403025546	-5.89053559950529	3.84945930951192e-09	2.14104084960749e-08	protein_coding	NPIPB15
11704	ENSG00000269825	194.606579605427	0.131108552456382	0.164237857556108	0.798284600196958	0.4247053526123	0.541675418361413	protein_coding
11705	ENSG00000154898	165.187378930014	-1.03157448080436	0.365783977994653	-2.82017404496444	0.00479976087492704	0.0116688044071527	transcribed_processed_pseudogene	CCDC144CP
11706	ENSG00000158825	177.773400227065	0.609766214910023	0.243329023735287	2.50593293619333	0.0122128781621303	0.0268697802671713	protein_coding	CDA
11707	ENSG00000138756	183.692155978541	0.863377914764693	0.18002311301199	4.7959281467774	1.61923319019639e-06	6.85081499683432e-06	protein_coding	BMP2K
11708	ENSG00000107614	172.295710755026	-0.621000138739442	0.226446482119897	-2.74237043969904	0.00609975078328245	0.0145098738853287	protein_coding	TRDMT1
11709	ENSG00000198551	179.040711757224	-0.549672826002846	0.145067874698233	-3.78907340544047	0.000151210232213374	0.000489692835808619	protein_coding	ZNF627
11710	ENSG00000111319	183.431397940397	-0.213548644179111	0.155669115223042	-1.37181125410226	0.170122202891777	0.258797082490622	protein_coding	SCNN1A
11711	ENSG00000008128	188.443879857563	0.846283154143857	0.169969595957629	4.97902668636586	6.39048317577684e-07	2.83804761504727e-06	protein_coding	CDK11A
11712	ENSG00000127507	175.397651674755	2.8156309959164	0.528741683934987	5.32515419431657	1.00867437469577e-07	4.88681085987747e-07	protein_coding	ADGRE2
11713	ENSG00000189283	181.224998561923	-1.50819952903117	0.176299201731074	-8.55477230879222	1.18101612489362e-17	1.23615242071024e-16	protein_coding	FHIT
11714	ENSG00000173805	167.83413343962	2.49464799316593	0.232898496687392	10.7113099854585	9.00780512775883e-27	1.55007355021677e-25	protein_coding	HAP1
11715	ENSG00000196782	174.612763529154	-0.451183994784653	0.226232038944129	-1.99434172494056	0.0461147223226887	0.0859356781610077	protein_coding	MAML3
11716	ENSG00000005238	176.681906212377	0.136576018242288	0.180992111154731	0.754596525621654	0.450491108987642	0.567660486445182	protein_coding	FAM214B
11717	ENSG00000146707	186.045043118373	0.260312332905686	0.136406436770875	1.90835813227009	0.0563449442608144	0.101990124879177	protein_coding	POMZP3
11718	ENSG00000186010	178.170556936899	0.11754297145533	0.225567833754778	0.521098108266248	0.602298428706076	0.708008338258797	protein_coding	NDUFA13
11719	ENSG00000280208	173.444606939168	0.128609246564734	1.66962896397879	0.077028638900857	0.9386007620975	0.981347082600197	unprocessed_pseudogene	GGT4P
11720	ENSG00000169981	170.951762352111	-0.894504047876012	0.365971050432242	-2.44419345961799	0.0145176394034705	0.0312729759109302	protein_coding	ZNF35
11721	ENSG00000108244	236.97928923735	-0.668521572440382	0.124425451710736	-5.37286835811179	7.74939054425807e-08	3.79654908261688e-07	protein_coding	KRT23
11722	ENSG00000196218	159.100655378267	2.22956962108625	0.292529745215391	7.62168517066396	2.50385124563376e-14	2.09364282747585e-13	protein_coding	RYR1
11723	ENSG00000198835	180.411188994063	-0.714776334676315	0.393635509989972	-1.81583296358228	0.0693959990714673	0.122141850327234	protein_coding	GJC2
11724	ENSG00000121211	172.881874025288	-1.23396851739767	0.205083262887811	-6.01691478876413	1.77772597618363e-09	1.01852958650907e-08	protein_coding	MND1
11725	ENSG00000229320	183.714291523042	-0.69073299017438	0.153160595370589	-4.50986096327894	6.48701277260375e-06	2.53569248277548e-05	transcribed_processed_pseudogene	KRT8P12
11726	ENSG00000176371	188.383041202306	0.477604261736672	0.124080249588253	3.84915619787638	0.000118525412724751	0.000390402613329061	protein_coding	ZSCAN2
11727	ENSG00000103056	184.529675735541	-0.854214380441112	0.18201455686792	-4.69311023876502	2.69082393982357e-06	1.1052223305621e-05	protein_coding	SMPD3
11728	ENSG00000062038	155.548594296445	-0.24776679860416	0.33714558981437	-0.734895564674535	0.462403099784536	0.579291755493321	protein_coding	CDH3
11729	ENSG00000255182	165.04441826095	-1.41102919379088	0.237309812565185	-5.94593699492851	2.74879869857545e-09	1.55183226642285e-08	lncRNA
11730	ENSG00000181418	180.663242435805	1.30496288039149	0.185398792268372	7.03868058915133	1.94068664435035e-12	1.41333028338802e-11	protein_coding	DDN
11731	ENSG00000151136	181.473347783256	-0.518176867500453	0.181045483284582	-2.86213639854213	0.00420795771939106	0.0103538641364725	protein_coding	BTBD11
11732	ENSG00000179242	187.550104567654	-1.68457677184098	0.17832767613433	-9.44652455725395	3.50267621059677e-21	4.47005333771946e-20	protein_coding	CDH4
11733	ENSG00000103061	189.112470570527	0.900384640621769	0.149536610855801	6.0211652214722	1.73165880830641e-09	9.93478161302037e-09	protein_coding	SLC7A6OS
11734	ENSG00000259673	179.065797172344	-3.03790262406985	0.21395766086933	-14.1986157996239	9.34398563104765e-46	3.40327447204931e-44	lncRNA	IQCH-AS1
11735	ENSG00000103528	166.123885626211	-2.05523920416014	0.61388746487329	-3.34790873207413	0.000814238214853874	0.00231800586647381	protein_coding	SYT17
11736	ENSG00000104497	190.743478688302	0.180770614553381	0.164087294137012	1.10167344463879	0.270603665790236	0.378253871506751	protein_coding	SNX16
11737	ENSG00000083838	173.301940698647	-0.692315050700165	0.195554403170002	-3.54026828073164	0.000399720475464756	0.00120472155484778	protein_coding	ZNF446
11738	ENSG00000249087	180.089498450955	0.243682026560738	0.176933670731585	1.37725072651894	0.168434743471851	0.256730008997094	lncRNA	ZNF436-AS1
11739	ENSG00000259683	157.022158927549	-1.97062488787569	0.521493151870923	-3.77881258997519	0.000157577957844394	0.000508815849086587	unprocessed_pseudogene
11740	ENSG00000232040	174.632953115632	0.475300381593138	0.184897315107586	2.57061808234789	0.0101517211693573	0.0228256090888654	protein_coding	ZBED9
11741	ENSG00000273599	165.00069173667	2.33531611007528	0.265934130866601	8.78155843503494	1.61224944015717e-18	1.77317570884125e-17	lncRNA
11742	ENSG00000173930	201.643603682059	-1.95428198933207	0.216405651334419	-9.03064211716012	1.706673794281e-19	1.98748155784375e-18	protein_coding	SLCO4C1
11743	ENSG00000247982	201.445979827481	2.02977889146862	0.180947421887132	11.2175065568755	3.34571016226791e-29	6.47418907801568e-28	lncRNA	LINC00926
11744	ENSG00000162944	184.733148830497	2.26634242753893	0.19021874973646	11.9144008184201	9.95794608674296e-33	2.25987516543485e-31	protein_coding	RFTN2
11745	ENSG00000242732	158.417740946382	0.643874117920226	0.280444255927517	2.29590766903295	0.0216811611654666	0.0444187720364214	protein_coding	RTL5
11746	ENSG00000119782	192.753281851836	-0.230301400227456	0.126671895896244	-1.81809389208239	0.0690497833901944	0.121600763962116	protein_coding	FKBP1B
11747	ENSG00000213839	184.817991316154	1.39934096642284	0.190325177069618	7.3523691818817	1.94724079882601e-13	1.52672730777473e-12	processed_pseudogene	TMX2P1
11748	ENSG00000180914	172.869460210834	1.81446253655516	0.205114874967448	8.84607972407229	9.06475094412218e-19	1.01424073511241e-17	protein_coding	OXTR
11749	ENSG00000239415	174.961797107205	-1.74799021585719	0.21405502576059	-8.16607883718755	3.18575121999674e-16	3.03972482206311e-15	lncRNA
11750	ENSG00000183287	154.465898014233	-1.75276460631507	0.43779338548113	-4.00363428147457	6.23767687458574e-05	0.000213933218192031	protein_coding	CCBE1
11751	ENSG00000164010	175.869308740448	-0.2548758960127	0.179845370481305	-1.41719464521437	0.156426026939085	0.241438757469831	protein_coding	ERMAP
11752	ENSG00000171533	165.092920614146	2.88619861039728	0.272499335538726	10.5915803599716	3.26040277330783e-26	5.42194935142127e-25	protein_coding	MAP6
11753	ENSG00000161277	168.558315655103	-1.20866772715583	0.206272151601762	-5.85957783331478	4.64045351264803e-09	2.56655901005113e-08	protein_coding	THAP8
11754	ENSG00000175193	193.495079982703	0.290705272865445	0.200480904864684	1.45003970857802	0.147047446359023	0.22915562776781	protein_coding	PARL
11755	ENSG00000136932	185.595458754295	-0.177319818934724	0.144718467645281	-1.22527429857364	0.220471888689212	0.320368491474964	protein_coding	TRMO
11756	ENSG00000221955	176.323275105767	1.72585088085644	0.34614547799167	4.98591196646506	6.16702218102257e-07	2.74455601831295e-06	protein_coding	SLC12A8
11757	ENSG00000183747	229.451396499903	-2.2044774431004	0.138663109695068	-15.8980816739812	6.53349444014685e-57	3.38464657873157e-55	protein_coding	ACSM2A
11758	ENSG00000268575	173.041707022422	-1.50518618804431	0.239981797003142	-6.27208482826973	3.56245390224601e-10	2.16341820037379e-09	lncRNA
11759	ENSG00000182400	202.969708287377	0.347626845547836	0.15915594270958	2.18419016990254	0.0289482769608286	0.0572485445239998	protein_coding	TRAPPC6B
11760	ENSG00000241288	176.475142459991	-1.22254441673978	0.17128024729183	-7.13768479477257	9.49159736262577e-13	7.08266908275976e-12	lncRNA	LINC02614
11761	ENSG00000151468	154.669602859669	-0.663192574117347	0.359555877589617	-1.84447707700745	0.0651136435193469	0.115558614984353	protein_coding	CCDC3
11762	ENSG00000167619	175.304973781964	-0.157197503915863	0.185117677960998	-0.849176078953316	0.395783321830232	0.511281405061846	protein_coding	TMEM145
11763	ENSG00000136352	153.767592812176	-0.758854699766325	0.327992075502112	-2.31363729932993	0.02068762589072	0.0426274806983294	protein_coding	NKX2-1
11764	ENSG00000269737	183.798644171622	-2.05125895331622	0.222048560397995	-9.23788449535358	2.51418708650336e-20	3.06745291721191e-19	transcribed_processed_pseudogene
11765	ENSG00000257270	166.514242922115	-1.57331074185098	0.258706428617646	-6.08145205458443	1.19098981524917e-09	6.94019271218224e-09	lncRNA
11766	ENSG00000121005	161.398755804342	-2.12717874365129	0.803351489768768	-2.6478804990622	0.00809981514635639	0.0186297003567676	protein_coding	CRISPLD1
11767	ENSG00000171714	152.661355973606	-1.53521147689011	0.395034616177949	-3.88627075708866	0.000101795965257785	0.000338680949642693	protein_coding	ANO5
11768	ENSG00000117010	188.164150890877	-0.622163749457597	0.183600808454215	-3.3886765243343	0.000702308073903442	0.0020220478046314	protein_coding	ZNF684
11769	ENSG00000144045	219.292840207007	-2.04145642091494	0.144887065667986	-14.0899838885067	4.37661453010938e-45	1.56713420641456e-43	protein_coding	DQX1
11770	ENSG00000124614	188.411560858696	0.410264676147822	0.124903363086735	3.28465676190743	0.00102106678677273	0.00285183915116314	protein_coding	RPS10
11771	ENSG00000196466	206.674742516141	0.198199896615514	0.149083113048558	1.32945906858651	0.183696561192698	0.275577334737154	protein_coding	ZNF799
11772	ENSG00000196981	170.726629652224	-1.40745826487432	0.186271179805079	-7.55596365657391	4.15769938277793e-14	3.42349926431013e-13	protein_coding	WDR5B
11773	ENSG00000251136	181.776756417304	-0.521773242596719	0.145922224193455	-3.57569414447097	0.000349299841184811	0.00106355692745204	lncRNA	RIPK2-DT
11774	ENSG00000164167	180.842609329633	-0.326455976845557	0.170386373563781	-1.91597467577626	0.0553683191854093	0.100541578681085	protein_coding	LSM6
11775	ENSG00000132967	174.360988274359	0.135828046907822	0.16813783623166	0.807837485910538	0.419184142522	0.536015425459768	transcribed_processed_pseudogene	HMGB1P5
11776	ENSG00000226562	158.395375203463	-2.89504083859939	0.636849489723671	-4.54587918387993	5.47064117925984e-06	2.16174804000465e-05	lncRNA	CYP4F26P
11777	ENSG00000274925	193.241362140609	-0.0122846218227422	0.135412014001883	-0.0907203242880013	0.927714820777209	0.973510810176135	lncRNA	ZKSCAN2-DT
11778	ENSG00000116883	174.497425867582	1.00063546743301	0.193671601321513	5.16666078353872	2.38313204373703e-07	1.1094870073132e-06	NA	NA
11779	ENSG00000164114	152.660229985435	-1.55587381599484	0.417741535973139	-3.72448914463437	0.000195711133012201	0.000621601676902864	protein_coding	MAP9
11780	ENSG00000169255	161.832356843278	-2.33707929127729	0.649149461474568	-3.60021756155898	0.000317951031881661	0.000974703958522692	protein_coding	B3GALNT1
11781	ENSG00000107020	165.592065504784	-1.26787531379111	0.221498685188896	-5.72407602650038	1.03998173545519e-08	5.54931113342657e-08	protein_coding	PLGRKT
11782	ENSG00000168679	180.856073895189	0.514239106789248	0.17274694197508	2.97683479029938	0.00291240904954828	0.00742935676031998	protein_coding	SLC16A4
11783	ENSG00000168556	175.494633028436	0.390426909117373	0.17317260133359	2.25455358475142	0.0241613636512874	0.0488227310159847	protein_coding	ING2
11784	ENSG00000226688	169.277204269578	-0.107582949607602	0.186835211798202	-0.575817312872486	0.564738670120971	0.676206647861073	lncRNA	ENTPD1-AS1
11785	ENSG00000127080	172.122856867059	0.976621633170296	0.219559660059262	4.44809229940824	8.66363030309258e-06	3.3243433546665e-05	protein_coding	IPPK
11786	ENSG00000150455	185.681222183843	0.134729533603945	0.150415433285369	0.895716155325203	0.370404379830879	0.48479204633597	protein_coding	TIRAP
11787	ENSG00000260007	166.268735047829	-0.145997534342848	0.210537444150087	-0.693451632474315	0.488026169348596	0.60547391168368	protein_coding
11788	ENSG00000102755	152.694042495551	-1.73542421967289	0.40841688487462	-4.24914905319266	2.14584106127122e-05	7.83386373911881e-05	protein_coding	FLT1
11789	ENSG00000278922	170.255662930632	-0.758179536811417	0.282098368255663	-2.68764240466746	0.007195841197612	0.0167780496512383	TEC
11790	ENSG00000081181	197.323200054595	0.160631271434502	0.126997496275166	1.26483809638626	0.205929371775545	0.303093290620826	protein_coding	ARG2
11791	ENSG00000226696	178.920647901273	-0.670974488496499	0.169722213476664	-3.95336871203813	7.7058553290583e-05	0.000260910926870955	lncRNA	LENG8-AS1
11792	ENSG00000058085	153.914599423711	0.870781685676187	0.266642792246976	3.26572369850385	0.00109184728094869	0.00303524954932393	protein_coding	LAMC2
11793	ENSG00000104313	159.122304817781	-1.1046334039541	0.47269415371246	-2.33688822947882	0.0194449965340633	0.0403611829324618	protein_coding	EYA1
11794	ENSG00000270871	169.469859734145	-1.20012988670274	0.215959940648789	-5.55718751865416	2.74156184766272e-08	1.40505044692714e-07	lncRNA
11795	ENSG00000186272	170.152538006788	0.956999546624526	0.166382763388379	5.75179500048722	8.83008338711045e-09	4.75099139501517e-08	protein_coding	ZNF17
11796	ENSG00000220785	184.827277874163	-0.104813420726073	0.146532341270219	-0.715292063291255	0.474428591742092	0.591645520197969	transcribed_unprocessed_pseudogene	MTMR9LP
11797	ENSG00000223802	184.975272089272	-0.265720577545094	0.203548945410436	-1.30543824243007	0.191743663492152	0.285628489341147	protein_coding	CERS1
11798	ENSG00000127528	163.033477742752	1.8614954270541	0.284419348623959	6.5448973006237	5.95362846354158e-11	3.87135832008255e-10	protein_coding	KLF2
11799	ENSG00000066923	174.446593871533	0.876872018329739	0.176158539457282	4.97774346353716	6.43298392486345e-07	2.85478688631554e-06	protein_coding	STAG3
11800	ENSG00000188312	164.422911133354	-0.262028347899104	0.209940257560474	-1.24810910943856	0.211991102747881	0.31036961252617	protein_coding	CENPP
11801	ENSG00000105792	189.419586997839	-0.586969706553734	0.159485103553999	-3.68040458621889	0.000232864182438173	0.000730228226441445	protein_coding	CFAP69
11802	ENSG00000214174	170.152648565513	-1.09041839877209	0.148324465482262	-7.35157477376844	1.95885132733643e-13	1.53542494852534e-12	transcribed_unprocessed_pseudogene	AMZ2P1
11803	ENSG00000276700	194.116144683187	7.05196426070116	0.665718259310554	10.5930161326872	3.21076546529143e-26	5.34239697711384e-25	rRNA	RNA5-8SN4
11804	ENSG00000166343	169.632531423888	-1.11754890281646	0.173617827716104	-6.43683265432771	1.21992302847726e-10	7.72279700945171e-10	protein_coding	MSS51
11805	ENSG00000184986	172.956949849668	-1.6607481881857	0.210470108585545	-7.89066057573058	3.00591172902509e-15	2.67709222215364e-14	protein_coding	TMEM121
11806	ENSG00000126231	205.71342555701	-0.20120210161948	0.130675280323551	-1.53971050317477	0.123630935475169	0.19895157154098	protein_coding	PROZ
11807	ENSG00000150630	162.440012584286	0.132399289652071	0.483894167711756	0.273612079844158	0.784382749770285	0.85999917057624	protein_coding	VEGFC
11808	ENSG00000163009	164.074578126846	-0.184940226889915	0.201478638344451	-0.917914814243181	0.358663465241198	0.472697522631076	NA	NA
11809	ENSG00000148600	154.0899180286	0.291957595445483	0.27576152243029	1.05873217145183	0.289721771904735	0.399521558915736	protein_coding	CDHR1
11810	ENSG00000263142	165.617745498183	-0.485127135400324	0.187807235537567	-2.58311206174633	0.00979135138211136	0.0221074370142689	transcribed_unprocessed_pseudogene	LRRC37A17P
11811	ENSG00000111186	150.983251408533	0.540093213353132	0.470258829008018	1.14850201641599	0.250761381076773	0.355795652018686	protein_coding	WNT5B
11812	ENSG00000162174	178.51318287427	-0.991384156575927	0.150376039394817	-6.59270027702363	4.31897959899378e-11	2.83513026131206e-10	protein_coding	ASRGL1
11813	ENSG00000112902	150.001870387906	-1.2324063561415	0.441506491869524	-2.79136633058999	0.00524860316464717	0.0126583958676785	protein_coding	SEMA5A
11814	ENSG00000214106	177.966157074006	-1.02483364529448	0.165027685246493	-6.21007101786432	5.29606613685231e-10	3.17528635036001e-09	lncRNA	PAXIP1-AS2
11815	ENSG00000205707	174.175283970831	-1.18169418183223	0.209584437742317	-5.63827254810357	1.71764501622817e-08	8.96861471622108e-08	protein_coding	ETFRF1
11816	ENSG00000111846	181.733018391979	-0.270486832833402	0.147458962809335	-1.8343193772707	0.0666065994299554	0.117891020063133	protein_coding	GCNT2
11817	ENSG00000134146	170.213819856888	-2.12448203658118	0.231681885034392	-9.16982368416855	4.73793341090063e-20	5.69165582230571e-19	protein_coding	DPH6
11818	ENSG00000137460	164.873252842419	-0.149609607314031	0.22207137051733	-0.673700562866367	0.500501703953965	0.617775898381201	protein_coding	FHDC1
11819	ENSG00000163328	158.491922992149	-0.849915741840741	0.261189064744859	-3.25402498251975	0.00113782273078945	0.00315213531878247	protein_coding	GPR155
11820	ENSG00000132561	162.476644785347	1.76869199150516	0.232241252595125	7.61575289377458	2.62158807201734e-14	2.18839202277173e-13	protein_coding	MATN2
11821	ENSG00000136960	152.357691801308	-0.906013206706641	0.2776052636088	-3.26367445245343	0.00109977454160019	0.00305585579826454	protein_coding	ENPP2
11822	ENSG00000228630	157.478684752262	-0.5748318332372	0.468139724713026	-1.22790654775041	0.219482051256857	0.319258352992039	lncRNA	HOTAIR
11823	ENSG00000139974	179.386603722207	-0.474222233567052	0.180091841410046	-2.63322441402167	0.00845784427637495	0.0193646470883081	protein_coding	SLC38A6
11824	ENSG00000283041	180.850852124011	0.590663734723228	0.158023374519104	3.73782509404532	0.000185618999061325	0.000591192528769996	processed_pseudogene
11825	ENSG00000120820	162.832985700807	1.57470052610209	0.401840167068684	3.91872355018441	8.90191433868407e-05	0.000299088200599319	protein_coding	GLT8D2
11826	ENSG00000213442	189.129881708332	0.229095706640509	0.173330095908144	1.32173068641188	0.186257846462618	0.278806899647569	processed_pseudogene	RPL18AP3
11827	ENSG00000139174	153.533557777913	0.0839939964902043	0.314729879982434	0.266876460839664	0.789564281050252	0.863797815158504	protein_coding	PRICKLE1
11828	ENSG00000182700	166.489490641737	-0.836864658997242	0.1932061755023	-4.33145916180759	1.48124423532125e-05	5.53490104245669e-05	protein_coding	IGIP
11829	ENSG00000162959	183.783183377552	0.16776097062082	0.146393485039763	1.14595926570949	0.251812007007435	0.35694511322328	protein_coding	MEMO1
11830	ENSG00000106733	170.390935092764	-1.46578967186712	0.163857828302699	-8.94549675807568	3.70280536276671e-19	4.23724265182602e-18	protein_coding	NMRK1
11831	ENSG00000077327	149.106576929931	-1.07621550300671	0.398731773595066	-2.69909642089286	0.00695280287236864	0.0162919956159923	protein_coding	SPAG6
11832	ENSG00000124191	152.463663056946	-1.16665779908545	0.40868242775034	-2.85468060250965	0.00430801298380561	0.0105798848688153	protein_coding	TOX2
11833	ENSG00000171951	162.479337109085	-1.25193594168144	0.771249650837052	-1.62325641291726	0.104534602951134	0.172648147443469	protein_coding	SCG2
11834	ENSG00000184613	160.65557563258	-0.144122021843406	0.883632569357849	-0.163101753875077	0.870438318897197	0.930599353795944	protein_coding	NELL2
11835	ENSG00000236081	168.80098943886	-1.49682668606302	0.328510238153578	-4.55640802696463	5.2035808325427e-06	2.06253296078512e-05	lncRNA	ELFN1-AS1
11836	ENSG00000169891	157.467544989213	0.345560461605517	0.325131841309755	1.06283180451803	0.287858233598653	0.397450290996903	protein_coding	REPS2
11837	ENSG00000255284	167.496384712229	-1.63293219538777	0.254321634291322	-6.42073648173112	1.3561661441764e-10	8.56144662591339e-10	lncRNA	GATD1-DT
11838	ENSG00000104267	159.378148415998	3.37291460800804	0.328499659951859	10.2676350060829	9.85919515914227e-25	1.51794786879657e-23	protein_coding	CA2
11839	ENSG00000107736	153.084257909407	-0.303245896071063	0.267871614254617	-1.13205685087193	0.25761053399579	0.363498174223085	protein_coding	CDH23
11840	ENSG00000104324	204.520605669734	-0.642416949614344	0.1497945181729	-4.28865460131749	1.79758656968824e-05	6.63841250741799e-05	protein_coding	CPQ
11841	ENSG00000260920	182.696681884267	-0.643560898867868	0.149872860738113	-4.2940456043768	1.75446411666994e-05	6.4928952548598e-05	lncRNA
11842	ENSG00000135441	171.161256986857	0.140812156575708	0.248292544667506	0.567121968016689	0.570631318634057	0.680949550244557	protein_coding	BLOC1S1
11843	ENSG00000132639	159.456372552182	-2.01938928666106	0.438380197823227	-4.60647925405465	4.09543899281289e-06	1.64705339469798e-05	protein_coding	SNAP25
11844	ENSG00000219626	162.034552369885	0.128336105899996	0.18052933661357	0.710887816392437	0.477153756529282	0.594369790550365	protein_coding	FAM228B
11845	ENSG00000112305	164.919647796559	0.122262053177631	0.187585132468552	0.651768354819525	0.514550618971508	0.631492974471834	protein_coding	SMAP1
11846	ENSG00000162645	182.480438290381	0.830317818295496	0.165861508290503	5.00609108679521	5.55464795788999e-07	2.48244760587182e-06	protein_coding	GBP2
11847	ENSG00000260001	171.035401022256	-1.16844540593845	0.243823866631771	-4.79216994660764	1.64987051945163e-06	6.97050334463451e-06	protein_coding	TGFBR3L
11848	ENSG00000138411	152.616746645849	0.201991372086705	0.358911860566034	0.562788233769003	0.573579093387294	0.683722792906154	protein_coding	HECW2
11849	ENSG00000248275	168.43198419343	-1.06653336467408	0.197086321054952	-5.41150374599923	6.24976868381149e-08	3.0924843075556e-07	lncRNA	TRIM52-AS1
11850	ENSG00000197372	170.383862521851	0.717412884440859	0.19107057067478	3.75470111334917	0.000173548448932582	0.000555609594274672	protein_coding	ZNF675
11851	ENSG00000152439	170.614220563632	-0.0679764055607538	0.151274135069347	-0.449359076021768	0.653172647945027	0.750846567104617	protein_coding	ZNF773
11852	ENSG00000006468	161.087368698218	-1.61160096536133	0.95779404287895	-1.68261744510037	0.0924491723600555	0.155723118099247	protein_coding	ETV1
11853	ENSG00000198108	162.269234784749	-2.60889654235659	0.701985371151808	-3.71645428746748	0.000202038174819123	0.000640395214237143	protein_coding	CHSY3
11854	ENSG00000240457	203.605023360813	5.64859417438169	0.383611507308005	14.724777715926	4.46936815492013e-49	1.80747580804699e-47	misc_RNA	RN7SL472P
11855	ENSG00000215302	169.948335783858	-1.06836658088836	0.209973611815781	-5.08809926947242	3.61670051965791e-07	1.65324843952084e-06	transcribed_unprocessed_pseudogene	WHAMMP4
11856	ENSG00000133433	163.30811365306	-1.94722950795051	0.248638212326978	-7.83157781632436	4.81785004729863e-15	4.22865348326471e-14	protein_coding	GSTT2B
11857	ENSG00000163923	159.281275175453	-0.319518668290866	0.583223952981595	-0.547849015215171	0.583795579501448	0.692676791986609	protein_coding	RPL39L
11858	ENSG00000197933	196.005805778041	1.29241172187504	0.169697623763716	7.61596829237026	2.61721935778846e-14	2.18597466000542e-13	protein_coding	ZNF823
11859	ENSG00000203667	173.617757843994	0.451337568507406	0.163466261337147	2.76104417398112	0.00576168827621301	0.0137683106416927	protein_coding	COX20
11860	ENSG00000260708	179.291141858612	0.359875641853725	0.198996642514973	1.80845082261449	0.0705363641020636	0.123864258873974	lncRNA	TBC1D22A-DT
11861	ENSG00000111224	172.351409093945	0.450339390486028	0.158276621949657	2.84526789199018	0.00443740860898564	0.0108626123329317	protein_coding	PARP11
11862	ENSG00000152348	164.56102133693	-0.878378656805008	0.195375106699657	-4.49585759231502	6.92901014581377e-06	2.69639141542129e-05	protein_coding	ATG10
11863	ENSG00000072954	168.36797986601	0.407806185790642	0.179805589120999	2.26803954084103	0.0233267967749304	0.0473464337403686	protein_coding	TMEM38A
11864	ENSG00000120519	187.730036956374	-0.310876425317855	0.154387776818992	-2.01360775913196	0.0440507311615186	0.0826027734553707	protein_coding	SLC10A7
11865	ENSG00000159917	177.143355929947	-0.200414781210502	0.146783395874584	-1.36537773919431	0.172134356782496	0.261268918889994	protein_coding	ZNF235
11866	ENSG00000113790	190.360481295763	-1.77280018431178	0.151433982158024	-11.7067527317734	1.17701641490462e-31	2.53913919040906e-30	protein_coding	EHHADH
11867	ENSG00000035664	158.846272840416	0.246478025064267	0.285721847628121	0.862650256220761	0.388329789875565	0.503502292420122	protein_coding	DAPK2
11868	ENSG00000188997	184.550191258391	-0.926522250137556	0.148087345798299	-6.25659299343185	3.93478520749661e-10	2.38221831734305e-09	protein_coding	KCTD21
11869	ENSG00000268104	210.862020798108	-2.01745884197275	0.199252276068046	-10.1251482883125	4.27330494675952e-24	6.40003955800249e-23	protein_coding	SLC6A14
11870	ENSG00000186897	149.925803798755	1.61270845562562	0.284626860728052	5.66604448891593	1.46131598073234e-08	7.68426989761889e-08	protein_coding	C1QL4
11871	ENSG00000166664	160.064744344171	-1.34370030260649	0.183349634342744	-7.32862275631618	2.32529913194144e-13	1.81213387851272e-12	protein_coding	CHRFAM7A
11872	ENSG00000159588	202.04391128184	-0.617964831945733	0.139795522426414	-4.42049087996377	9.84769420365232e-06	3.7548998682237e-05	protein_coding	CCDC17
11873	ENSG00000177989	174.57421482834	-1.76436931703198	0.241577181247944	-7.30354294191849	2.80287365151951e-13	2.17007046092085e-12	protein_coding	ODF3B
11874	ENSG00000085741	158.444653598151	2.58599012207041	0.239368308316975	10.8033939006078	3.31711074182452e-27	5.86101876549519e-26	protein_coding	WNT11
11875	ENSG00000184414	198.160684803107	0.553994647152117	0.225527715279523	2.45643710115843	0.0140322364201492	0.0303527726107326	processed_pseudogene	IRS3P
11876	ENSG00000173825	194.558484087653	3.51085425565634	0.237873262532373	14.7593479749686	2.67857839895665e-49	1.08919070129629e-47	protein_coding	TIGD3
11877	ENSG00000092295	189.675516096779	-0.460696558590631	0.139004495564845	-3.31425654054274	0.000918871599599683	0.00258808089595948	protein_coding	TGM1
11878	ENSG00000125816	146.668583904023	-1.49045623863931	0.838923473498776	-1.77662955647585	0.075629209364216	0.131415878403523	protein_coding	NKX2-4
11879	ENSG00000115267	178.320667032802	0.0776034870775068	0.174851634136373	0.443824774419786	0.657169275249457	0.753705771057294	protein_coding	IFIH1
11880	ENSG00000115325	154.261638039556	0.154363418295397	0.355535208331555	0.434171960126786	0.664163573205361	0.759058695839061	protein_coding	DOK1
11881	ENSG00000181284	163.279213231188	-1.04072387694147	0.21936458182453	-4.74426577109855	2.09263957697417e-06	8.71341186742898e-06	protein_coding	TMEM102
11882	ENSG00000228109	158.856649524216	-0.453029064415447	0.201551378006147	-2.24771008214903	0.0245946826935958	0.0495684084574507	lncRNA	MELTF-AS1
11883	ENSG00000206337	158.182562832554	-0.456034190384475	0.273195042350287	-1.66926232065278	0.0950654040829573	0.159341317601843	lncRNA	HCP5
11884	ENSG00000089127	184.954660859025	1.16492288993915	0.152428694436478	7.64241204220643	2.13189638593289e-14	1.7881664967514e-13	protein_coding	OAS1
11885	ENSG00000143344	183.761023910185	1.70540610539581	0.158879090388466	10.7339870918572	7.04877046871098e-27	1.22431657456534e-25	protein_coding	RGL1
11886	ENSG00000185761	185.06297667677	-0.312471572681162	0.183269379884824	-1.70498515833652	0.0881971924829946	0.14984234556234	protein_coding	ADAMTSL5
11887	ENSG00000139194	178.950160812669	-0.998779870749109	0.183940661710063	-5.42990256457509	5.63848275962223e-08	2.8049727205736e-07	protein_coding	RBP5
11888	ENSG00000139515	158.524014398477	-1.28587835517414	0.706388179045106	-1.82035655935294	0.0687047233147249	0.121091972857992	protein_coding	PDX1
11889	ENSG00000162882	202.79385318129	-0.533731925125461	0.155223147164485	-3.43848153368443	0.00058498643475347	0.00170919083999012	protein_coding	HAAO
11890	ENSG00000139908	178.757425953542	-0.144963569641424	0.211756357937558	-0.684577176587868	0.493610773337457	0.610666924887433	protein_coding	TSSK4
11891	ENSG00000169884	161.400209390614	1.93188907210805	0.528282168035416	3.65692652336231	0.00025525751070489	0.000794741341280044	protein_coding	WNT10B
11892	ENSG00000179240	162.599966434974	-2.82982078664518	0.303616075800195	-9.32039181122755	1.15911463122544e-20	1.44023267950172e-19	protein_coding	GVQW3
11893	ENSG00000204531	183.578510933425	-0.0484664299697246	0.155485671899532	-0.311709943286874	0.755260970564199	0.835227130997231	protein_coding	POU5F1
11894	ENSG00000240356	207.991971986674	3.58092195358006	0.170380270980677	21.0172335856078	4.56263374263324e-98	6.01943200072556e-96	transcribed_processed_pseudogene	RPL23AP7
11895	ENSG00000240024	183.273900677572	-0.691407853389938	0.180973006740013	-3.82050265862697	0.000133179969519456	0.000434860215071557	transcribed_unprocessed_pseudogene	LINC00888
11896	ENSG00000204613	214.493128668412	-0.943273523511678	0.224631898288995	-4.19919668887867	2.67863571983322e-05	9.66718817112818e-05	protein_coding	TRIM10
11897	ENSG00000105088	156.445655472796	1.5371088119727	0.197368993085176	7.78799540872842	6.80806551742951e-15	5.91600166333073e-14	protein_coding	OLFM2
11898	ENSG00000185670	165.44485413226	0.0081600562537287	0.17413955925939	0.0468592908379529	0.962625373635183	0.997994257857878	protein_coding	ZBTB3
11899	ENSG00000150782	169.27941702187	1.30187558737934	0.258352495946922	5.0391446098001	4.67617073469909e-07	2.1060150521743e-06	protein_coding	IL18
11900	ENSG00000164061	183.697320612135	-0.819423935029847	0.178410965942432	-4.59290117455141	4.37126098464586e-06	1.74838678282622e-05	protein_coding	BSN
11901	ENSG00000272455	168.351138423314	-0.283553275770019	0.170603244662184	-1.6620626198024	0.0965002195176942	0.161424385471498	lncRNA	MRPL20-DT
11902	ENSG00000280077	175.338526433473	0.397661953232411	0.147063009069201	2.70402432093096	0.00685052748799535	0.0160751824469292	TEC
11903	ENSG00000280347	164.67132630118	0.510551193992689	0.210907606304757	2.42073390778972	0.0154892106704584	0.0331207124003665	TEC
11904	ENSG00000260400	159.464217523981	-0.802965256068513	0.195348592801506	-4.11042252494958	3.94935777401105e-05	0.000139231278104209	lncRNA
11905	ENSG00000107902	166.459200108542	-1.28047365337472	0.197465071522932	-6.48455771696322	8.89924528789197e-11	5.70551181697161e-10	protein_coding	LHPP
11906	ENSG00000253552	171.981332137552	-0.783540323938434	0.164010587101029	-4.7773764961635	1.77597061406281e-06	7.47347770170688e-06	lncRNA	HOXA-AS2
11907	ENSG00000185745	162.273327919121	0.0611216529007441	0.181682051392356	0.336420975172432	0.736553434430882	0.820037962180118	protein_coding	IFIT1
11908	ENSG00000104361	171.348097362028	-1.57672509995508	0.191548570159161	-8.2314636890526	1.8493958577266e-16	1.79814826861304e-15	protein_coding	NIPAL2
11909	ENSG00000164039	166.933876556184	-0.635961352002128	0.164279576764888	-3.87121372312943	0.000108294788787341	0.000358534743515887	protein_coding	BDH2
11910	ENSG00000246273	168.512760931922	-0.564790684965649	0.152440254466281	-3.70499699664684	0.000211393237438009	0.000667552857458494	lncRNA	SBF2-AS1
11911	ENSG00000121542	164.972156285821	-0.43273542169864	0.159642020708766	-2.71066113907488	0.00671492118349038	0.0157894265217624	protein_coding	SEC22A
11912	ENSG00000196812	166.436488841388	-1.44853642700151	0.185814442010282	-7.7956073345545	6.40994248117702e-15	5.57984553112195e-14	protein_coding	ZSCAN16
11913	ENSG00000169193	165.152659109467	-0.060890408799618	0.174001261309197	-0.349942341460484	0.726381969706103	0.812002801414324	protein_coding	CCDC126
11914	ENSG00000010626	167.025683741045	0.608314943793822	0.198747097265332	3.06074882181402	0.00220784225729183	0.00577525463213347	protein_coding	LRRC23
11915	ENSG00000267152	162.907169824508	-0.680708763509202	0.196667175621771	-3.46122204357242	0.000537729092513656	0.00158305567610586	lncRNA
11916	ENSG00000188613	161.834127294293	1.31826564837022	0.171942951048123	7.66687811471413	1.76233100459456e-14	1.4870106179757e-13	protein_coding	NANOS1
11917	ENSG00000120913	177.450841967101	0.653796973867773	0.231045567933932	2.82973172657753	0.00465870497291219	0.0113584392949425	protein_coding	PDLIM2
11918	ENSG00000188620	158.211333215907	-2.55880957181126	1.11908640722394	-2.28651653285537	0.022224058038607	0.0454056672047637	protein_coding	HMX3
11919	ENSG00000261490	186.952705031399	0.637151455910513	0.158543018782339	4.01879225464506	5.84972189398713e-05	0.000201629290177791	NA	NA
11920	ENSG00000155970	175.590486605264	-0.408215749858959	0.156130841522935	-2.61457471103808	0.0089338619439854	0.0203456580031321	protein_coding	MICU3
11921	ENSG00000172123	155.600653360677	1.15105898769996	0.432588020023472	2.66086653910922	0.00779398436266149	0.0179978586612059	protein_coding	SLFN12
11922	ENSG00000175874	157.06685351281	-1.19821500039536	0.85922086024396	-1.39453667367334	0.163155602951884	0.249915419682322	protein_coding	CREG2
11923	ENSG00000258366	170.546906651581	0.269412073102812	0.197679673434042	1.36287190494932	0.172922884531157	0.262304813962024	protein_coding	RTEL1
11924	ENSG00000269976	220.516393380411	-0.826523490227521	0.14526944497365	-5.68958937220035	1.27345226500722e-08	6.73697327294142e-08	lncRNA
11925	ENSG00000104808	193.273085048414	4.86425268965155	0.303445032030694	16.0300949964458	7.87622641746651e-58	4.20499829093661e-56	protein_coding	DHDH
11926	ENSG00000115226	178.928236251421	-0.215073733065354	0.244797806721761	-0.878577042603197	0.379630647912725	0.494144097901396	protein_coding	FNDC4
11927	ENSG00000188738	164.601402409324	-2.76266102175654	0.291346723242346	-9.48238233473635	2.48542726407415e-21	3.19521103970451e-20	protein_coding	FSIP2
11928	ENSG00000163545	187.511558399892	2.28776116602727	0.153251844915299	14.9281150076314	2.16294348353838e-50	9.12000204053312e-49	protein_coding	NUAK2
11929	ENSG00000283196	200.189823343179	1.04241266652555	0.139847381950082	7.45393050616872	9.05997327968428e-14	7.26854721173373e-13	transcribed_unprocessed_pseudogene
11930	ENSG00000135338	157.39145370838	-0.995327910737702	0.22006122830348	-4.52295898923674	6.09810592301477e-06	2.39344408592847e-05	protein_coding	LCA5
11931	ENSG00000197863	157.098369354059	-0.383310200736557	0.1758364960199	-2.17992401698665	0.029263094321683	0.0577749046787387	protein_coding	ZNF790
11932	ENSG00000203883	184.124213112723	-0.474874777276779	0.284625859289865	-1.66841754456739	0.0952328678387696	0.159594221697399	protein_coding	SOX18
11933	ENSG00000187140	145.557223890149	-1.40223865892049	0.399739356485614	-3.50788241430251	0.000451688647977177	0.00134915735827677	protein_coding	FOXD3
11934	ENSG00000123700	147.979155903706	0.585793700588576	0.48541391599179	1.20679214437372	0.227512202128081	0.328732097350562	protein_coding	KCNJ2
11935	ENSG00000154710	172.347111828137	0.657487663339952	0.200047727002043	3.28665400598746	0.00101385318648051	0.00283382466925495	protein_coding	RABGEF1
11936	ENSG00000135905	161.635796158083	-5.04822147366319	1.22996821306369	-4.10435116944096	4.05451188779272e-05	0.000142748546527892	protein_coding	DOCK10
11937	ENSG00000153993	147.167087222979	-2.23703055028563	0.499247755558848	-4.48080241799293	7.43629294031762e-06	2.87682679056938e-05	protein_coding	SEMA3D
11938	ENSG00000232811	190.541325630582	2.27189335334804	0.197292256334246	11.5153701192361	1.1038456849034e-30	2.27387614924862e-29	lncRNA
11939	ENSG00000162946	167.760175857323	-0.536747210877546	0.15628858757589	-3.43433400482241	0.000594011765914206	0.0017331084390994	protein_coding	DISC1
11940	ENSG00000168785	148.039278121629	-1.08332346061826	0.338989869629321	-3.19573992521622	0.00139472768751055	0.00379966012078406	protein_coding	TSPAN5
11941	ENSG00000184056	165.239714788706	0.252827668156703	0.149280257699993	1.69364437101126	0.0903328811456381	0.15285471034597	protein_coding	VPS33B
11942	ENSG00000066382	147.492084208644	-1.55583620870776	0.531542475097896	-2.927021417096	0.00342225313147625	0.00860097891412591	protein_coding	MPPED2
11943	ENSG00000175305	157.47648728452	0.0697484048019984	0.204728316525149	0.340687629272966	0.733338752547812	0.817501409442289	protein_coding	CCNE2
11944	ENSG00000144730	144.625201994646	-1.00419730785891	0.311080952926141	-3.22808998240832	0.00124619767110835	0.00342488025823353	protein_coding	IL17RD
11945	ENSG00000214279	160.409145243537	-1.75303987283792	0.188588653948045	-9.29557444808356	1.46413414152548e-20	1.80862912430472e-19	protein_coding	SCART1
11946	ENSG00000143217	175.10482114983	1.89892201019866	0.19544154856342	9.71606101239249	2.57552519877072e-22	3.50214796153504e-21	protein_coding	NECTIN4
11947	ENSG00000237004	166.469511044218	0.225469217705696	0.179141754438494	1.25860784612952	0.208172011629576	0.305803830019911	transcribed_processed_pseudogene	ZNRF2P1
11948	ENSG00000228343	166.994943202401	0.758696151893784	0.195146518629628	3.88782826986387	0.000101145144776784	0.000336704326292931	lncRNA
11949	ENSG00000186377	143.271298820508	-1.51137652366906	0.375772086487017	-4.02205639540306	5.76922395929434e-05	0.000199039567651898	protein_coding	CYP4X1
11950	ENSG00000250208	148.412678677571	-2.12706843592215	0.571750673957077	-3.72027272167559	0.00019900776280709	0.000631396583066019	lncRNA	FZD10-AS1
11951	ENSG00000259494	165.398167188637	0.163921984605901	0.169023201563975	0.969819427682875	0.332136507239046	0.444766548512827	protein_coding	MRPL46
11952	ENSG00000118557	186.792481027648	-1.3867447598615	0.145343348931962	-9.54116421598802	1.41237735455776e-21	1.8404306142534e-20	protein_coding	PMFBP1
11953	ENSG00000142661	208.323473552704	-1.50174150709672	0.141227693623135	-10.6334775324173	2.08201268652386e-26	3.51549855442401e-25	protein_coding	MYOM3
11954	ENSG00000175764	172.25688953358	-0.337663951395461	0.141141546872459	-2.39237814008505	0.0167395858729884	0.035442073256333	protein_coding	TTLL11
11955	ENSG00000168961	159.462673129517	0.967167870477602	0.207056697203013	4.67102916033343	2.99694386062182e-06	1.22418166449289e-05	protein_coding	LGALS9
11956	ENSG00000139200	144.674211671322	0.108432180730822	0.305760155377998	0.354631494076695	0.722865678864146	0.80886402334904	protein_coding	PIANP
11957	ENSG00000163362	179.41916895513	0.904112305010099	0.175368887246591	5.15548863430264	2.52970386462431e-07	1.1736750471633e-06	protein_coding	INAVA
11958	ENSG00000273136	170.457770832037	0.782124517647848	0.288118143267814	2.71459654979395	0.00663565547100414	0.0156240816214236	protein_coding	NBPF26
11959	ENSG00000167600	159.984871966029	1.28969019654639	0.245733678240387	5.24832495806605	1.53488381298933e-07	7.28983857676406e-07	protein_coding	CYP2S1
11960	ENSG00000187984	144.510055508596	-1.71474870085585	0.293962459942328	-5.833223402717	5.43666975739851e-09	2.985240567492e-08	transcribed_unprocessed_pseudogene	ANKRD19P
11961	ENSG00000169330	154.911258312695	1.11967717768979	0.223140799574022	5.01780570754998	5.22649936241907e-07	2.34284818897686e-06	protein_coding	MINAR1
11962	ENSG00000257671	158.67343965683	0	1.66975934251341	0	1	1	lncRNA	KRT7-AS
11963	ENSG00000103226	181.689095785179	-0.121600454932677	0.156701344376178	-0.776001350956902	0.437748188201287	0.554901021418927	protein_coding	NOMO3
11964	ENSG00000188766	148.441283247302	0.00555618040790046	0.285944173720346	0.0194309970915317	0.984497282969532	1	protein_coding	SPRED3
11965	ENSG00000130222	146.050754781885	1.8456508240177	0.249409084758963	7.40009461083344	1.36087503561276e-13	1.07780721870676e-12	protein_coding	GADD45G
11966	ENSG00000115041	145.720657122522	-1.33587065449763	0.396137446250079	-3.37224028463673	0.000745593691331891	0.00213631304377373	protein_coding	KCNIP3
11967	ENSG00000164619	154.326064488476	-0.000328405824837582	0.612920161855576	-0.000535805224359653	0.999572489304341	1	protein_coding	BMPER
11968	ENSG00000073711	154.445331378903	1.21934628325968	0.193136218919142	6.3134004076686	2.72970017752312e-10	1.67241321093078e-09	protein_coding	PPP2R3A
11969	ENSG00000010704	170.52001363594	-0.333972298796848	0.180819565608873	-1.8469920424389	0.0647482935966518	0.115047788047588	protein_coding	HFE
11970	ENSG00000130518	157.907986351226	2.37577012773011	0.212215515958256	11.1950821173577	4.31002728564629e-29	8.28619494476195e-28	protein_coding	IQCN
11971	ENSG00000163322	173.256097362062	-0.277127926391417	0.183650116775841	-1.50899945644833	0.131298921689088	0.209092124003159	protein_coding	ABRAXAS1
11972	ENSG00000160588	177.82384840332	0.329544445302997	0.137564881627322	2.3955564923595	0.0165951567235569	0.0351789353839935	protein_coding	MPZL3
11973	ENSG00000132334	151.820035707191	0.914792669810171	0.478645455047321	1.9112114408769	0.0559774142069786	0.101413115010966	protein_coding	PTPRE
11974	ENSG00000099203	163.280175748516	0.124289578883723	0.177982255447913	0.698325676180101	0.484973545345801	0.602515549545297	protein_coding	TMED1
11975	ENSG00000112812	142.338978376339	-1.59979586430634	0.531329920627925	-3.01092749005308	0.00260451039931759	0.00671055348436277	protein_coding	PRSS16
11976	ENSG00000109794	143.899574134842	-0.306081895324062	0.365826518958872	-0.83668591384561	0.40276913901087	0.518736674383586	protein_coding	FAM149A
11977	ENSG00000156959	142.981572602442	-0.157287620251273	0.268837747921423	-0.585065235322705	0.558503853456627	0.670765026137179	protein_coding	LHFPL4
11978	ENSG00000156140	148.178886840021	-0.784541982999419	0.460320483447123	-1.70433863191217	0.0883178416228158	0.150021562845875	protein_coding	ADAMTS3
11979	ENSG00000277534	158.738009631874	0.837231175065937	0.178755980228343	4.68365407409843	2.81805446837758e-06	1.15508324826457e-05	lncRNA
11980	ENSG00000165046	167.952885418469	1.52025694386874	0.180745657186211	8.41102888741894	4.06429605656438e-17	4.11335029468316e-16	protein_coding	LETM2
11981	ENSG00000203499	156.667421167356	-0.486615040990645	0.213535284431435	-2.27885074022459	0.0226759394855608	0.0462080447373781	protein_coding	IQANK1
11982	ENSG00000239857	166.605515744063	0.271470044713851	0.16966949673341	1.59999322176569	0.109600087102085	0.179654811725567	protein_coding	GET4
11983	ENSG00000103021	152.467737273963	-2.40160352291576	0.787917627131626	-3.04803883073243	0.00230340161015403	0.0059993132750559	protein_coding	CCDC113
11984	ENSG00000270580	174.452476928902	-0.624547443243128	0.166783225695792	-3.74466581179025	0.000180634050135625	0.000576738855999342	lncRNA
11985	ENSG00000183186	144.001785817893	1.10241216769728	0.623393797537568	1.76840413243099	0.0769933662261653	0.133442580899019	protein_coding	C2CD4C
11986	ENSG00000125898	153.845954583815	-0.845368142525235	0.250058968228248	-3.38067516040298	0.000723079713137829	0.00207661553838848	protein_coding	FAM110A
11987	ENSG00000160183	167.16567595222	-2.51701358550431	0.210565782811004	-11.9535736143962	6.21922489694004e-33	1.42447123333926e-31	protein_coding	TMPRSS3
11988	ENSG00000114473	163.437256689128	0.852567171735026	0.162984673449015	5.23096530301497	1.68627160939984e-07	7.97058701487656e-07	protein_coding	IQCG
11989	ENSG00000177406	151.932276584252	-1.4553699999339	0.638548106689587	-2.27918614852521	0.0226560021381009	0.0461769271812268	lncRNA	NINJ2-AS1
11990	ENSG00000007237	161.248183735176	-0.220916047113981	0.157941027540321	-1.39872489469263	0.161895495956297	0.248485310339542	protein_coding	GAS7
11991	ENSG00000099282	143.904366666193	-1.47872943179353	0.292057778095379	-5.06314004522289	4.12406667624856e-07	1.86956009801103e-06	protein_coding	TSPAN15
11992	ENSG00000127578	178.277379665682	-0.73924650707678	0.230091698544551	-3.21283432541416	0.00131432081063353	0.00359744573009181	protein_coding	WFIKKN1
11993	ENSG00000183665	153.00487902919	-0.343353807825391	0.276272632745312	-1.24280789021155	0.213938634285023	0.312716867149447	protein_coding	TRMT12
11994	ENSG00000165810	144.69933382032	2.1013729763905	0.25256219549311	8.32021978700223	8.78003484516721e-17	8.68465692582284e-16	protein_coding	BTNL9
11995	ENSG00000164626	154.984071433372	4.09877366389527	0.872817461912844	4.69602619419701	2.65271538398789e-06	1.09062608668001e-05	protein_coding	KCNK5
11996	ENSG00000023892	195.426827836761	-0.303396685056855	0.14334913153075	-2.11648777929132	0.0343033434872497	0.0664400657755135	protein_coding	DEF6
11997	ENSG00000104835	156.537757572881	-1.16536438057488	0.189458020632731	-6.15104273064253	7.69751748480755e-10	4.54622182688076e-09	protein_coding	SARS2
11998	ENSG00000205534	177.909395298397	0.556416980209085	0.132220943963229	4.20823633178588	2.57371612469715e-05	9.30663776897432e-05	transcribed_unprocessed_pseudogene	SMG1P2
11999	ENSG00000224914	171.102430184583	-0.573305130043348	0.14655740788431	-3.9118127041105	9.16059451180777e-05	0.000307153606109231	lncRNA	LINC00863
12000	ENSG00000072163	157.518604277743	0.553180207880163	0.184526786353336	2.99783147375103	0.00271907986553208	0.00697908921128009	protein_coding	LIMS2
12001	ENSG00000213928	175.293207126294	-0.0199055391825018	0.138975951727333	-0.143230097978073	0.886108460128966	0.942025769302637	protein_coding	IRF9
12002	ENSG00000104814	143.281880658872	-0.102081395057313	0.224525569810672	-0.454653762346052	0.649358350263764	0.748100336460047	protein_coding	MAP4K1
12003	ENSG00000196793	149.451465345597	0.286255427035155	0.675214529004855	0.423947374854395	0.671604192881231	0.765528717513496	protein_coding	ZNF239
12004	ENSG00000278909	218.056774807353	0.555486787692704	0.524096490347856	1.05989411858876	0.289192771642369	0.398940339875086	TEC
12005	ENSG00000135549	142.806431345	-0.943058567863751	0.318249613777184	-2.96326696730577	0.00304392443406573	0.00773493707265698	protein_coding	PKIB
12006	ENSG00000213793	177.049908248177	-0.0375725646871121	0.206960938249249	-0.181544232476673	0.855940417424927	0.919071635045815	protein_coding	ZNF888
12007	ENSG00000237491	168.812607625711	-1.05578423511891	0.185832503070873	-5.68137552727389	1.33615739362961e-08	7.05111041288912e-08	lncRNA	LINC01409
12008	ENSG00000140025	156.794001829292	-1.241760380961	0.183714150061333	-6.75919835541484	1.38757321754403e-11	9.47302745850435e-11	protein_coding	EFCAB11
12009	ENSG00000234684	170.016369634614	-0.766638905798199	0.185964088865211	-4.12251048294527	3.74765550382217e-05	0.000132640283743242	lncRNA	SDCBP2-AS1
12010	ENSG00000181754	159.6167722941	-0.904383415988099	0.182908049898847	-4.94447027612096	7.63511894246271e-07	3.3596334225921e-06	protein_coding	AMIGO1
12011	ENSG00000231240	207.703356873212	-0.736253190806591	0.196796884777272	-3.74118315764936	0.00018315597725461	0.000584099917149316	processed_pseudogene	KLF2P1
12012	ENSG00000061918	138.63979825341	-3.35395704282862	0.734590708104025	-4.56574934290302	4.97713201322458e-06	1.97752893428669e-05	protein_coding	GUCY1B1
12013	ENSG00000146966	138.595059436944	-0.772699475761372	0.398829081447826	-1.93742009222679	0.0526940125357126	0.0964224881722608	protein_coding	DENND2A
12014	ENSG00000196873	182.022384771046	-0.713082696200597	0.173817051548677	-4.10248988719557	4.08727725277665e-05	0.000143803174080149	protein_coding	CBWD3
12015	ENSG00000102543	161.190507478655	-0.0647728944771425	0.16785820079413	-0.38587864144084	0.699586549531546	0.788672178659922	protein_coding	CDADC1
12016	ENSG00000103647	141.412480605354	-1.38925559776069	0.290118254209216	-4.788583888137	1.67962349485323e-06	7.0861204976156e-06	protein_coding	CORO2B
12017	ENSG00000177873	156.421064577574	0.994932965897362	0.195256555685814	5.09551631904385	3.47792058519381e-07	1.5919598249945e-06	protein_coding	ZNF619
12018	ENSG00000147437	170.128117396339	1.45091385557909	0.14179903658313	10.232184156826	1.42273800523771e-24	2.17918240183056e-23	protein_coding	GNRH1
12019	ENSG00000166529	158.372581485229	-0.0513139592022493	0.182438029811179	-0.281267887267575	0.778504938726645	0.854627980812194	protein_coding	ZSCAN21
12020	ENSG00000176124	174.342306708882	-0.156419872979775	0.157160188292348	-0.995289422081915	0.319595520966641	0.431790698847289	lncRNA	DLEU1
12021	ENSG00000100319	166.03342615796	0.880298951479384	0.154609344223989	5.69369824248176	1.24316719109187e-08	6.58614579696073e-08	protein_coding	ZMAT5
12022	ENSG00000197763	151.737318294094	-1.44442015891482	0.239262761374135	-6.03696183484309	1.57042846439498e-09	9.04474166416387e-09	protein_coding	TXNRD3
12023	ENSG00000104154	143.055406438466	-0.17105566794376	0.391081586576709	-0.437391260072043	0.661827621433146	0.757263659354026	protein_coding	SLC30A4
12024	ENSG00000246859	150.567646554726	-1.31066795984835	0.205679634723011	-6.37237596037849	1.86121939247045e-10	1.15995037678129e-09	lncRNA	STARD4-AS1
12025	ENSG00000151376	156.278939253275	1.67751011285557	0.381475386500924	4.39742686479068	1.09541777615506e-05	4.15120404281716e-05	protein_coding	ME3
12026	ENSG00000248008	153.707308682163	-1.65368648112004	0.245100579532078	-6.7469709140513	1.5096352275889e-11	1.02732719155775e-10	lncRNA	NRAV
12027	ENSG00000121900	144.847008454961	0.727721293955553	0.316870185539809	2.29659124513666	0.0216420985477886	0.0443532282492198	protein_coding	TMEM54
12028	ENSG00000188010	155.471356167443	-0.056795535611164	0.207235810540518	-0.274062361437574	0.784036698003781	0.859778541635975	protein_coding	MORN2
12029	ENSG00000159247	152.286370343967	0.401445502640453	0.225759228245504	1.77820196215367	0.0753706908059434	0.130997340938206	transcribed_unprocessed_pseudogene	TUBBP5
12030	ENSG00000198346	174.40642471081	0.477852881194442	0.182484023365956	2.61860119247891	0.00882911006209922	0.0201328342649546	protein_coding	ZNF813
12031	ENSG00000237686	159.484705526871	2.10741021599397	0.254526226503962	8.27973700368818	1.23447611011797e-16	1.21338373684575e-15	lncRNA	SCIRT
12032	ENSG00000177868	160.332880695552	0.242569190081513	0.24992540491409	0.97056635824955	0.331764265398344	0.44438836036661	protein_coding	SVBP
12033	ENSG00000135951	164.122585744559	-0.15772815122692	0.172856734443814	-0.912479063858451	0.361516585734077	0.475634178305573	protein_coding	TSGA10
12034	ENSG00000183604	166.480831223846	1.1688491527762	0.160843670094254	7.26698882269508	3.67589207886687e-13	2.82170107238387e-12	transcribed_unprocessed_pseudogene	SMG1P5
12035	ENSG00000104332	138.012005832476	-0.506115088413472	0.457496663036032	-1.10627055737368	0.268609431443499	0.375979740791664	protein_coding	SFRP1
12036	ENSG00000198121	139.353983391219	-1.84676662957852	0.552323580812471	-3.34363169296867	0.00082689436799635	0.00235087945786837	protein_coding	LPAR1
12037	ENSG00000148803	186.727391801096	-0.602540226893165	0.178614786963122	-3.3734061839884	0.000742443418715644	0.00212812628067765	protein_coding	FUOM
12038	ENSG00000055118	138.339677505491	-0.556567844939883	0.329960905648111	-1.68676905479657	0.0916477679421822	0.154704142371097	protein_coding	KCNH2
12039	ENSG00000172382	144.637983822251	0.331576438935499	0.249151291393944	1.33082368178951	0.183247033721191	0.275083693181948	protein_coding	PRSS27
12040	ENSG00000227543	152.030414676757	-0.0830071787295611	0.188654235136145	-0.439996370448073	0.659939736098007	0.755890227131241	lncRNA	SPAG5-AS1
12041	ENSG00000184828	147.16635345197	-0.460939456765294	0.939832046969584	-0.490448754382826	0.623816384051907	0.727512102471096	protein_coding	ZBTB7C
12042	ENSG00000268592	151.039952610514	0.109073659870554	0.521412716556131	0.209188722114359	0.834300916117061	0.901379013431077	lncRNA
12043	ENSG00000164124	181.016898984312	-1.40510035361588	0.160814840538851	-8.73737988924244	2.38579135622291e-18	2.5979394944285e-17	protein_coding	TMEM144
12044	ENSG00000268713	158.418934735205	-0.583411156417989	0.188394000065517	-3.096760810934	0.00195647669228306	0.0051747352876887	lncRNA
12045	ENSG00000153982	154.601944531219	-1.75968868770897	0.198744217945855	-8.85403714330131	8.44092773956434e-19	9.45154654927303e-18	protein_coding	GDPD1
12046	ENSG00000172197	141.586293813481	-2.07693917082339	0.51280320664117	-4.05016806432865	5.11808615460117e-05	0.000178023517006305	protein_coding	MBOAT1
12047	ENSG00000120054	208.406302835966	-0.518305742963724	0.153294174843496	-3.38111832033331	0.000721914495282692	0.00207427256586695	protein_coding	CPN1
12048	ENSG00000275183	157.606484260991	0.31913152128164	0.315112457005588	1.01275438081453	0.31117749566676	0.422706973337548	protein_coding	LENG9
12049	ENSG00000113966	149.501857172258	0.448198796695428	0.235421589530784	1.90381348451826	0.0569344797145233	0.102907087368076	protein_coding	ARL6
12050	ENSG00000259884	144.535573626276	1.103815001304	0.415222535241378	2.65836968762384	0.00785197095294741	0.0181200268807658	lncRNA	NR4A1AS
12051	ENSG00000167772	170.175438998645	-0.202196363100876	0.189942540060644	-1.06451331563914	0.287096225525542	0.396693402155201	protein_coding	ANGPTL4
12052	ENSG00000213865	174.182371041594	-1.46035099643871	0.193418302403032	-7.55022135079921	4.34519108751529e-14	3.56897211515782e-13	NA	NA
12053	ENSG00000263528	158.223204300843	-1.21857690687227	0.201439882610296	-6.04933288821318	1.45446846545209e-09	8.41279071092749e-09	protein_coding	IKBKE
12054	ENSG00000138613	146.449828929609	-0.985715330972346	0.197719678762418	-4.98541843251117	6.18278591808361e-07	2.75033444016775e-06	protein_coding	APH1B
12055	ENSG00000244062	222.290885941937	2.30488098512124	0.173953650309607	13.2499719380361	4.51372011174123e-40	1.3756187658822e-38	processed_pseudogene
12056	ENSG00000198908	146.84255240155	-0.313765366382278	0.229767991581369	-1.36557474443155	0.172072478066312	0.261201709993372	protein_coding	BHLHB9
12057	ENSG00000228696	157.819339654137	-0.72140057617912	0.223053744544588	-3.23420069746873	0.00121983702269472	0.00335868423752558	protein_coding	ARL17B
12058	ENSG00000130300	220.697957674883	7.95675759381634	0.616787820431506	12.9003156843301	4.48257098628426e-38	1.27209022138491e-36	protein_coding	PLVAP
12059	ENSG00000166321	166.921643570324	-0.330033306796507	0.156981293925806	-2.102373464653	0.0355205737628245	0.0684670591932261	protein_coding	NUDT13
12060	ENSG00000154529	155.68808140491	-0.351030731783266	0.22149686258178	-1.58481130473647	0.113009213133031	0.184445886836483	protein_coding	CNTNAP3B
12061	ENSG00000164690	199.777649864581	-0.46519577776772	0.141988248559208	-3.27629773934239	0.00105177617311539	0.00293256980642841	protein_coding	SHH
12062	ENSG00000156113	136.785533286078	-1.36585471893323	0.36119218177367	-3.78151795043311	0.000155874979979874	0.000503865066505781	protein_coding	KCNMA1
12063	ENSG00000180611	152.708633496313	1.20236959329545	0.188321090374129	6.38467837514512	1.71758071243689e-10	1.07358740509532e-09	protein_coding	MB21D2
12064	ENSG00000118507	157.441686931256	-0.347979014071579	0.185831405543166	-1.87255223655266	0.0611302421951869	0.109547839131333	protein_coding	AKAP7
12065	ENSG00000034533	161.493649414636	0.519150012645941	0.150610818455224	3.44696362433142	0.000566924908790164	0.00166077163648744	protein_coding	ASTE1
12066	ENSG00000012779	136.575753421228	-2.54788748713846	0.444781466888068	-5.72840299521665	1.01380497650279e-08	5.41937455834841e-08	protein_coding	ALOX5
12067	ENSG00000267534	154.23840576914	0.289870361935702	0.177492142099982	1.63314476069829	0.1024385545244	0.169705662043882	protein_coding	S1PR2
12068	ENSG00000231113	151.441235321467	-0.164549625734238	0.177737028730738	-0.92580385139397	0.354547925308207	0.468354795729999	lncRNA	LINC02976
12069	ENSG00000152422	149.387389133093	-0.309244601376055	0.211148796987157	-1.4645814032029	0.143035158830099	0.224150335482666	protein_coding	XRCC4
12070	ENSG00000164620	157.684128301828	-1.14950295116681	0.198718932621623	-5.78456685531598	7.26994063573638e-09	3.94445106618897e-08	protein_coding	RELL2
12071	ENSG00000229358	161.442295815553	-0.284112898360086	0.195225640948339	-1.45530524054096	0.145584776481609	0.227389555647466	unprocessed_pseudogene	DPY19L1P1
12072	ENSG00000164758	163.122176629452	0.327480717239043	0.178869905049825	1.83083183919521	0.0671256464655238	0.118682333056323	protein_coding	MED30
12073	ENSG00000273274	138.858401894077	1.91556785532755	0.251611000329633	7.61321187395619	2.673669571815e-14	2.2306129165193e-13	protein_coding	ZBTB8B
12074	ENSG00000165730	149.775817346659	-1.20634476834759	0.194321190250008	-6.20799392385122	5.36652253295325e-10	3.21298618128649e-09	protein_coding	STOX1
12075	ENSG00000131650	154.313257826136	0.615220660821351	0.318041555611993	1.93440338209109	0.0530635509580964	0.0969494950846392	protein_coding	KREMEN2
12076	ENSG00000182873	164.039602259171	0.182013205097887	0.18525011860741	0.982526793861962	0.325840389579963	0.437981378493564	lncRNA	PRKCZ-AS1
12077	ENSG00000156869	165.1323231086	1.30466999423647	0.180242679101955	7.23840768866111	4.53983039647484e-13	3.45362187311531e-12	protein_coding	FRRS1
12078	ENSG00000127561	143.494491653157	-0.00462820996463624	0.22634293829828	-0.0204477771625332	0.983686171140688	1	protein_coding	SYNGR3
12079	ENSG00000174586	144.639423957375	-1.82172474766314	0.298969747259832	-6.09334143123148	1.10577864156631e-09	6.4588613137061e-09	protein_coding	ZNF497
12080	ENSG00000080493	136.022707128607	-2.04807093085957	0.497239755336864	-4.11888009532156	3.80718175912941e-05	0.000134570592210047	protein_coding	SLC4A4
12081	ENSG00000134463	145.500366679378	0.695174047083367	0.511700675937821	1.35855604608941	0.174287311301438	0.264014620954116	protein_coding	ECHDC3
12082	ENSG00000178726	147.531909690863	-2.40821624632833	0.798550681028113	-3.01573375809763	0.00256358250320061	0.00661486291941993	protein_coding	THBD
12083	ENSG00000221990	153.401282158007	-0.994613045299023	0.210419542524043	-4.72680927526196	2.28075302758677e-06	9.44369826626947e-06	lncRNA	EXOC3-AS1
12084	ENSG00000175787	154.211272403549	-0.619178699579128	0.18891321934622	-3.27758270025754	0.00104700055078751	0.00291987639511241	protein_coding	ZNF169
12085	ENSG00000106992	159.691428288318	-0.271652332529333	0.21965068577455	-1.2367470266319	0.21618101403646	0.315414953092076	protein_coding	AK1
12086	ENSG00000167394	157.086999004022	1.1655204743695	0.181125282289437	6.43488561970606	1.23566345049501e-10	7.81744114759037e-10	protein_coding	ZNF668
12087	ENSG00000184060	136.681301439941	-1.06273473510444	0.364282155591186	-2.91733953693051	0.00353031242780535	0.00884778160570128	protein_coding	ADAP2
12088	ENSG00000254996	156.939001925164	-0.707125893719356	0.181060362522518	-3.90547044017662	9.40422540904177e-05	0.000314611773968214	protein_coding	ANKHD1-EIF4EBP3
12089	ENSG00000125246	161.483421395445	-1.50873251327051	0.163797468208533	-9.21096357453906	3.23210320931889e-20	3.9249347722007e-19	protein_coding	CLYBL
12090	ENSG00000197568	150.134092166474	-0.658827050472943	0.237096079754698	-2.77873447403505	0.00545711126594118	0.0131124769296198	lncRNA	HHLA3
12091	ENSG00000198429	200.871533243733	-2.17096977839747	0.157577356486941	-13.7771684130098	3.49722355074655e-43	1.18371247298017e-41	protein_coding	ZNF69
12092	ENSG00000160678	193.107162962713	0.191482370762182	0.207570903135316	0.922491389062148	0.356272319832338	0.470109688029121	protein_coding	S100A1
12093	ENSG00000099251	175.210362693327	-1.13313604710449	0.151546719329446	-7.47714006689363	7.59574462249625e-14	6.13863553972717e-13	transcribed_unprocessed_pseudogene	HSD17B7P2
12094	ENSG00000164418	147.226794496162	-0.833186107059766	1.66942631340588	-0.499085284788606	0.617719303691393	0.722530530805238	protein_coding	GRIK2
12095	ENSG00000174469	144.543871634505	-0.167926606981952	0.189945543469222	-0.884077635699633	0.37665430496345	0.491347237465834	protein_coding	CNTNAP2
12096	ENSG00000226015	211.860772171866	0.218608260187697	0.200717094138185	1.08913623488986	0.276093813044788	0.384209307881557	processed_pseudogene	CCT8P1
12097	ENSG00000212123	166.876925888334	0.0208813133607992	0.226705345470289	0.0921077238716269	0.926612451780116	0.972787410031511	protein_coding	PRR22
12098	ENSG00000116663	151.586089234034	-0.619181971928061	0.201938716870454	-3.06618751234946	0.0021680730082497	0.00568324613006748	protein_coding	FBXO6
12099	ENSG00000168273	164.226348474022	-0.0972490277532089	0.150036671908696	-0.648168387875127	0.516876045689738	0.633482598689272	protein_coding	SMIM4
12100	ENSG00000166839	161.984536081469	-0.513787595231485	0.198252700027514	-2.59157930842899	0.00955365183275569	0.0216118427833806	protein_coding	ANKDD1A
12101	ENSG00000188582	196.643205776579	-0.737347039766882	0.167089172915575	-4.41289538334983	1.01997290281325e-05	3.88165072398827e-05	protein_coding	PAQR9
12102	ENSG00000176700	150.151225222041	-0.369685237929344	0.182866016335978	-2.02161804219612	0.0432158266783476	0.08119618957656	transcribed_unprocessed_pseudogene	SCAND2P
12103	ENSG00000146350	141.000050971574	-0.315411593163842	0.250906795138132	-1.25708669225239	0.208722245431726	0.306445302868501	protein_coding	TBC1D32
12104	ENSG00000215182	221.079247458933	11.1641919888148	1.02835568267444	10.8563526967441	1.86031728804552e-27	3.32660592640623e-26	protein_coding	MUC5AC
12105	ENSG00000108785	155.76949461773	-2.22600884096663	0.230584327679218	-9.65377336513254	4.73795334438696e-22	6.35523755421521e-21	unprocessed_pseudogene	HSD17B1P1
12106	ENSG00000180089	174.187469655786	-0.816708961696239	0.207479948732125	-3.93632718094934	8.27381534367024e-05	0.00027896771020855	protein_coding	TMEM86B
12107	ENSG00000185875	146.94614648449	-1.65725375613362	0.257250093330199	-6.44218913462712	1.17762397226668e-10	7.4709531935807e-10	protein_coding	THNSL1
12108	ENSG00000176428	160.845291191985	0.207669191436933	0.282292084140387	0.735653612354417	0.461941526627278	0.578894426326851	protein_coding	VPS37D
12109	ENSG00000123609	150.747456633492	0.602490280168761	0.260083293347765	2.31652818761855	0.0205294472216447	0.0423309329902266	protein_coding	NMI
12110	ENSG00000189120	144.223996242029	1.72966404540116	0.397787704918637	4.34820891649968	1.37253829440023e-05	5.14684521614154e-05	protein_coding	SP6
12111	ENSG00000132749	137.769401662465	-0.782548640772975	0.466040604967632	-1.67914261639783	0.093124252351274	0.156608708106918	protein_coding	TESMIN
12112	ENSG00000148814	156.048220369816	-0.597450022357371	0.203523129803189	-2.93553869250692	0.00332969082531845	0.00838609727292998	protein_coding	LRRC27
12113	ENSG00000235034	133.522004482191	-2.85131560124817	0.458872410544054	-6.21374381141712	5.17368547107438e-10	3.10504811005604e-09	protein_coding	C19orf81
12114	ENSG00000198569	141.786021314402	-0.729550566705278	0.349158070077857	-2.08945640735899	0.0366666581293196	0.0704155450547145	protein_coding	SLC34A3
12115	ENSG00000101098	133.825475675828	0.350045922642534	0.579001504592972	0.604568243546466	0.545465912383079	0.65945546952223	protein_coding	RIMS4
12116	ENSG00000253716	157.783052436823	0.0208807277974776	0.193793999480359	0.107747029595691	0.914196362417697	0.963911654957089	lncRNA	MINCR
12117	ENSG00000157890	140.461070437143	0.571489835064257	0.24421392641072	2.34011976083265	0.0192775571279523	0.0400500423982458	protein_coding	MEGF11
12118	ENSG00000115525	139.433352203408	-0.312606575851111	0.235309906241685	-1.32848880373967	0.184016679900255	0.275973886028352	protein_coding	ST3GAL5
12119	ENSG00000265688	153.538934006564	-0.558352396245941	0.201737715058617	-2.76771448553239	0.00564508862668753	0.0135179744106641	lncRNA	MAFG-DT
12120	ENSG00000135537	149.640662490551	-1.04834583494249	0.185020245609054	-5.66611416762271	1.46072217234127e-08	7.68250832100963e-08	protein_coding	AFG1L
12121	ENSG00000111816	170.365347882259	1.36592952800918	0.155369946250278	8.79146553741394	1.47621509251776e-18	1.62899512291067e-17	protein_coding	FRK
12122	ENSG00000214756	162.949530928148	0.880073905801239	0.163429700976455	5.3850303864169	7.24324107041603e-08	3.5603306496809e-07	protein_coding	CSKMT
12123	ENSG00000184925	161.249873139566	-2.24985378252156	0.248780802885739	-9.04351845650601	1.51708375601482e-19	1.77295725250173e-18	protein_coding	LCN12
12124	ENSG00000185442	137.378991565099	-0.40054164723741	0.231012154150109	-1.73385529740199	0.0829437612221559	0.142211205921474	protein_coding	FAM174B
12125	ENSG00000155629	177.230680974292	-0.236986894525782	0.171054330221482	-1.38544808669229	0.165915495909007	0.253384554229714	protein_coding	PIK3AP1
12126	ENSG00000183098	168.752504860958	0.197092840691296	0.155879978840861	1.26438842343255	0.206090645948272	0.303286635978806	protein_coding	GPC6
12127	ENSG00000231852	195.916196800033	-0.868658606150839	0.155884828936237	-5.57243839620951	2.51198330389738e-08	1.29118116697645e-07	protein_coding	CYP21A2
12128	ENSG00000153790	153.946901010533	-0.498351902403873	0.154769469872546	-3.21996258573652	0.0012820732819702	0.00351533930371359	protein_coding	C7orf31
12129	ENSG00000037965	136.64328676645	-1.32146154170285	0.361344316249516	-3.65707022990878	0.000255114500109351	0.000794379400109722	protein_coding	HOXC8
12130	ENSG00000233327	134.368077022293	-2.79979262896069	0.59906128822395	-4.67363303888539	2.95917865388033e-06	1.20975429227081e-05	transcribed_unprocessed_pseudogene	USP32P2
12131	ENSG00000169122	155.939237302865	1.4701156147728	0.155288970728186	9.46696734403666	2.88086096361175e-21	3.68601193292462e-20	protein_coding	FAM110B
12132	ENSG00000231551	152.873413719105	-0.795378739882957	0.191979421609724	-4.14304165109887	3.42729669957976e-05	0.000122029357359153	transcribed_unprocessed_pseudogene	PDE4DIPP6
12133	ENSG00000107105	131.136531579155	-1.1048328537995	0.426704423827376	-2.58922287209859	0.00961928143130309	0.0217487051570417	protein_coding	ELAVL2
12134	ENSG00000123388	143.153630002356	2.53708658347734	0.916554195973053	2.76807044757878	0.00563892652166742	0.0135043077748427	protein_coding	HOXC11
12135	ENSG00000229809	148.46777404874	-1.52139407502307	0.248713859593273	-6.1170458192842	9.53259646879933e-10	5.58488354760332e-09	protein_coding	ZNF688
12136	ENSG00000173991	146.366160739982	-0.342712540651725	0.194185557729457	-1.76487141813707	0.0775853782895426	0.134319629601469	protein_coding	TCAP
12137	ENSG00000204685	163.568876526348	0.0108056888895957	0.178627841832727	0.060492747260052	0.951763192121019	0.989497709264511	lncRNA	STARD7-AS1
12138	ENSG00000088882	131.759949564871	-1.93564809165644	0.405273075221337	-4.77615763297204	1.78676350181079e-06	7.51356959735821e-06	protein_coding	CPXM1
12139	ENSG00000280152	179.644868960562	0.852724777831542	0.164747646327996	5.17594513085701	2.26760097192145e-07	1.05868932448122e-06	TEC
12140	ENSG00000187260	141.716105854392	-0.577046481395167	0.235389275875736	-2.45145612198491	0.0142279532021385	0.0307269962060589	protein_coding	WDR86
12141	ENSG00000189195	139.602692399917	-2.36289991346516	0.298972712617626	-7.90339657682143	2.71404354416778e-15	2.42661652304447e-14	protein_coding	BTBD8
12142	ENSG00000236540	144.868624514576	-0.697588832422465	0.20068208433084	-3.47608923212316	0.000508782970863654	0.00150425062372796	lncRNA
12143	ENSG00000276141	162.385683475608	0.0509458245109057	0.142154866323634	0.358382557195902	0.720057043291198	0.806420421545215	transcribed_unprocessed_pseudogene	WHAMMP3
12144	ENSG00000134072	148.673809783405	-0.309789455299058	0.191440338171104	-1.61820365686033	0.105618715042639	0.174070620028077	protein_coding	CAMK1
12145	ENSG00000204338	191.484516984782	-0.758465403657066	0.158076914722511	-4.79807823291896	1.60195212248045e-06	6.78156685734592e-06	transcribed_unprocessed_pseudogene	CYP21A1P
12146	ENSG00000271425	146.323459316981	0.395713030709852	0.25792156322604	1.53423787356256	0.124971143378829	0.200738280306124	protein_coding	NBPF10
12147	ENSG00000204131	131.570947090455	-3.60193635319323	0.758080010784403	-4.75139339113587	2.02019662941351e-06	8.42713838497899e-06	protein_coding	NHSL2
12148	ENSG00000247373	157.797131921905	-1.02227149573717	0.169418282975869	-6.03400930395911	1.59940849672278e-09	9.2045059745481e-09	lncRNA	TMED2-DT
12149	ENSG00000089091	155.181663767719	-0.112311523964206	0.170819229981522	-0.657487590690786	0.510867447534122	0.628023563094202	protein_coding	DZANK1
12150	ENSG00000128394	136.371932939343	-1.46538751782865	0.302803011467785	-4.83940866613393	1.30226020809843e-06	5.57391547394511e-06	protein_coding	APOBEC3F
12151	ENSG00000187801	159.08297089708	-0.648904142638635	0.159135682200141	-4.07767845443063	4.5487614441468e-05	0.000159228106967044	protein_coding	ZFP69B
12152	ENSG00000172602	176.729258871899	2.34931582696487	0.15293214089976	15.3618187330859	2.95176260797561e-53	1.36479939649763e-51	protein_coding	RND1
12153	ENSG00000234696	131.305415026466	-1.76780744395524	0.517385521652727	-3.41680887843206	0.000633597432001078	0.00183920459334246	lncRNA	GPR50-AS1
12154	ENSG00000179922	150.774838683716	-0.493304604703135	0.166752039614923	-2.95831226917711	0.0030932859224042	0.00784728649864511	protein_coding	ZNF784
12155	ENSG00000164520	145.075934394583	-3.89819638242522	1.27776312962672	-3.05079735988628	0.00228234554140867	0.00595230583826875	protein_coding	RAET1E
12156	ENSG00000163794	160.79778680337	-0.304207695426229	0.243659666931865	-1.24849425945942	0.211850109355592	0.310239696404115	protein_coding	UCN
12157	ENSG00000198865	161.336022154021	-1.05978675504308	0.244700349409772	-4.33095726099015	1.48462499100591e-05	5.54419755800279e-05	protein_coding	CCDC152
12158	ENSG00000187595	151.125226489206	0.633446266974319	0.175521411553992	3.6089401365113	0.000307450540094915	0.00094505144788003	protein_coding	ZNF385C
12159	ENSG00000256073	144.655767369362	-0.554326920713544	0.227151119801101	-2.44034421313409	0.0146732732121307	0.0315509918166525	lncRNA	URB1-AS1
12160	ENSG00000152092	129.400875512604	-3.23167522663391	0.687414698280153	-4.70120181415856	2.58634737945332e-06	1.06481464093887e-05	protein_coding	ASTN1
12161	ENSG00000143494	142.680148395263	0.624969191624811	0.260816598916251	2.39620175334581	0.016565969087152	0.0351220788788672	protein_coding	VASH2
12162	ENSG00000263146	129.615064563042	-1.37398846596716	0.629981831192315	-2.18099697155825	0.0291836404797923	0.0576487112532213	lncRNA	LINC01896
12163	ENSG00000169169	138.743951649495	2.20956947820012	0.262871881174212	8.40549954727104	4.26044198750279e-17	4.30159727745009e-16	protein_coding	CPT1C
12164	ENSG00000162755	134.678417456164	-1.72820533054716	0.343177051723746	-5.03590004595747	4.756087073366e-07	2.14103258546855e-06	protein_coding	KLHDC9
12165	ENSG00000283154	142.0962927405	1.43167180860773	0.454460499805817	3.15026676514121	0.00163121443039436	0.00438357497300618	protein_coding	IQCJ-SCHIP1
12166	ENSG00000157404	132.860238957512	-1.31259791532663	0.549090543116912	-2.39049448543708	0.0168257018240637	0.0355813796547128	protein_coding	KIT
12167	ENSG00000197943	132.236074527154	1.03618336080505	0.275423527174036	3.76214541813744	0.000168462046475812	0.000540783755551854	protein_coding	PLCG2
12168	ENSG00000160963	154.79301200179	0.323133636449092	0.258923649887673	1.24798810996707	0.21203541149721	0.310407963567239	protein_coding	COL26A1
12169	ENSG00000182168	129.124151118542	-1.51436469014434	0.60364264315994	-2.50871058780235	0.0121172717163265	0.0266871266973909	protein_coding	UNC5C
12170	ENSG00000176595	130.94851816864	-1.22682043138163	0.473020883833631	-2.59358618892	0.00949807292601634	0.0215008614913345	protein_coding	KBTBD11
12171	ENSG00000180953	152.088986419573	0.876088087279573	0.136253697132615	6.42982983740162	1.27746871192156e-10	8.07847917440981e-10	lncRNA	ST20
12172	ENSG00000158716	146.719212184007	2.58856135388928	1.49933929851376	1.72646802258517	0.0842632473924395	0.144112688865006	protein_coding	DUSP23
12173	ENSG00000270069	170.980024588557	1.34919766121976	0.190613139734852	7.07819861262728	1.46040323609336e-12	1.0740983562982e-11	lncRNA	MIR222HG
12174	ENSG00000166401	154.34392735874	0.532356551213022	0.150837758799968	3.52933214765543	0.000416609892218608	0.00125244561885934	protein_coding	SERPINB8
12175	ENSG00000136014	130.002735425689	-0.421013417533393	0.306315784516263	-1.37444245061762	0.16930436495394	0.257777532278044	protein_coding	USP44
12176	ENSG00000099992	144.711362875494	0.240656732068783	0.183433692254098	1.31195490376663	0.189535350818042	0.282778817535322	protein_coding	TBC1D10A
12177	ENSG00000163072	139.575710937596	0.444823433192125	0.237311846303224	1.87442574031367	0.0608717684441911	0.109139742359107	protein_coding	NOSTRIN
12178	ENSG00000176401	140.254327329396	-0.995525381160703	0.209631996964055	-4.7489190370657	2.04506786795848e-06	8.52609474613477e-06	protein_coding	EID2B
12179	ENSG00000144278	147.725868249042	-0.826025452492969	0.211628968629955	-3.90317761240579	9.49379806294289e-05	0.000317429490538857	protein_coding	GALNT13
12180	ENSG00000055957	194.83185704046	-0.391785220097762	0.173574082111129	-2.25716429165343	0.0239978107748465	0.0485351921401202	protein_coding	ITIH1
12181	ENSG00000140093	188.496325186874	-1.58452631003788	0.155062579936978	-10.2186247041799	1.63646086348783e-24	2.50008771342114e-23	protein_coding	SERPINA10
12182	ENSG00000167995	154.937732435904	-2.29736607157719	0.191557151157494	-11.993110451347	3.8612836330813e-33	8.91517006894748e-32	protein_coding	BEST1
12183	ENSG00000257337	150.151949253206	-0.36046680454654	0.168097118491017	-2.14439609543814	0.032001162856736	0.0624782431390513	lncRNA	TNS2-AS1
12184	ENSG00000265190	143.763133209032	2.97543189837904	1.38571682102493	2.14721496718089	0.0317761716895921	0.0620922836175269	protein_coding	ANXA8
12185	ENSG00000144857	130.913921327422	0.651201986606723	0.35021412955811	1.85943950185102	0.0629648670269309	0.112403465195954	protein_coding	BOC
12186	ENSG00000178538	128.20497383126	-0.657325987799153	0.444002182784376	-1.48045665829165	0.138751419168458	0.218624388941329	protein_coding	CA8
12187	ENSG00000182771	128.809758535164	-0.499335228597155	0.33866274556891	-1.47443211611108	0.140365282625856	0.220717705523179	protein_coding	GRID1
12188	ENSG00000171234	195.865361969559	-0.996934466904449	0.125724686428493	-7.92950450086402	2.20021986615343e-15	1.97553921678458e-14	protein_coding	UGT2B7
12189	ENSG00000167100	131.362743356627	0.167789854395786	0.316056378416728	0.530885835104239	0.595497894150047	0.70192501363103	protein_coding	SAMD14
12190	ENSG00000280670	154.140840543352	-0.225709672204851	0.153812119469644	-1.4674375009142	0.142257079320255	0.22316663896747	protein_coding	CCDC163
12191	ENSG00000218283	144.699148933299	0.133953315581093	0.251025636962085	0.53362404415022	0.59360166958764	0.700308889155419	processed_pseudogene	MORF4L1P1
12192	ENSG00000277969	162.267191220713	-0.393452892649803	0.20862640077474	-1.88592091503618	0.0593056126287912	0.106689185102504	lncRNA
12193	ENSG00000233527	147.576827315613	0.362161921970251	0.137086320551909	2.64185310767834	0.00824538078485812	0.0189380906234702	lncRNA	ZNF529-AS1
12194	ENSG00000105227	152.156659446604	2.45119935005284	0.259661139207786	9.43999305221929	3.72804120799287e-21	4.7515317826561e-20	protein_coding	PRX
12195	ENSG00000154040	130.577790305789	-0.67472392704335	0.393738378560256	-1.71363515416136	0.0865957530479938	0.147467634299618	protein_coding	CABYR
12196	ENSG00000100036	140.991695288795	1.48989015880758	0.343053277416673	4.34302849407837	1.40531898845219e-05	5.2644483661301e-05	protein_coding	SLC35E4
12197	ENSG00000006071	133.008847461028	-1.50992617940291	0.404291436009112	-3.73474688038874	0.000187904081269333	0.000598085433025828	protein_coding	ABCC8
12198	ENSG00000114646	142.146136531523	3.03858796640574	0.280549569315003	10.8308416720255	2.45884703684689e-27	4.36794826102711e-26	protein_coding	CSPG5
12199	ENSG00000171970	163.094738667391	1.39340788715585	0.15772735222257	8.83428186374171	1.00743340447873e-18	1.12381259596192e-17	protein_coding	ZNF57
12200	ENSG00000203791	149.638925478451	0.237265539491311	0.181018882300166	1.31072259687184	0.189951501432963	0.283300023540977	protein_coding	EEF1AKMT2
12201	ENSG00000213654	134.050181826462	-0.304793389876834	0.267610959383117	-1.13894210677854	0.254727301711023	0.36008025258298	protein_coding	GPSM3
12202	ENSG00000175920	143.108017697827	0.985211344904333	0.310918619160778	3.16871130961402	0.00153116399708485	0.00413944190250151	protein_coding	DOK7
12203	ENSG00000202111	180.964054661655	3.54863269728691	0.29291396091727	12.1149319280455	8.80371935299852e-34	2.09398722175007e-32	misc_RNA	VTRNA1-2
12204	ENSG00000261324	169.226381787307	0.31004040308123	0.165236596559872	1.87634222403564	0.0606083025611627	0.108726467228232	lncRNA
12205	ENSG00000166035	194.974526796162	-0.525472318906731	0.125668952864492	-4.18140126840512	2.89718050722776e-05	0.000104027949893007	protein_coding	LIPC
12206	ENSG00000011638	156.41183436226	1.86799698418836	0.176616177270982	10.5765905085937	3.82629374273092e-26	6.34523483012428e-25	protein_coding	LDAF1
12207	ENSG00000233461	149.151724045902	1.99915314917204	0.171351662982169	11.6669608825452	1.88020560328885e-31	3.99513408217797e-30	lncRNA
12208	ENSG00000170745	127.613073928964	-0.363302789858428	0.497125584201716	-0.730806865315169	0.464897129564108	0.581787790640008	protein_coding	KCNS3
12209	ENSG00000196659	136.721274074748	-0.261523179675365	0.291110377995021	-0.898364329971908	0.36899134665578	0.483454234380746	protein_coding	TTC30B
12210	ENSG00000255468	164.51173406128	-2.11810896280792	0.157528961103372	-13.4458384539081	3.2569304205122e-41	1.02959235998386e-39	lncRNA	B4GAT1-DT
12211	ENSG00000232640	164.234172286021	-0.551301336089991	0.128402826718031	-4.29352959106293	1.75854864242293e-05	6.50638886970985e-05	lncRNA
12212	ENSG00000128714	127.398704219877	-0.746649828231163	0.429340367307212	-1.73906272292561	0.0820237306972939	0.140886032983363	protein_coding	HOXD13
12213	ENSG00000122507	143.474535580376	-1.05794932267869	0.186077771830752	-5.68552230752718	1.30413459165713e-08	6.88701854096248e-08	protein_coding	BBS9
12214	ENSG00000269834	170.378307951116	-1.76169972500218	0.149008639991256	-11.8228025241057	2.97588438018831e-32	6.60210403150297e-31	lncRNA	ZNF528-AS1
12215	ENSG00000255031	145.487668809433	-1.73708006484772	0.269844731473998	-6.43733177727469	1.2159196307047e-10	7.69909520431706e-10	lncRNA
12216	ENSG00000152433	147.423489466171	0.0973340160061196	0.156007356066836	0.62390658017703	0.532688938637972	0.64783425329931	protein_coding	ZNF547
12217	ENSG00000260853	144.079579644137	-0.747751511293627	0.181102537418021	-4.12888478512958	3.64526997565181e-05	0.000129324959910659	lncRNA	NFATC2IP-AS1
12218	ENSG00000261701	188.582775008147	-2.58714564404715	0.207618844455802	-12.4610347910779	1.21780098276582e-35	3.11631072176041e-34	protein_coding	HPR
12219	ENSG00000235706	139.548076539138	-1.44270312904489	0.207552223224467	-6.95103673972506	3.62611411640267e-12	2.58681978926452e-11	lncRNA	DICER1-AS1
12220	ENSG00000187800	145.102993414268	0.471533340107683	0.223156274638802	2.11301851525752	0.0345991831737979	0.0669257235325829	protein_coding	PEAR1
12221	ENSG00000167103	138.399137176713	0.588819662019724	0.220687052987655	2.6681205537357	0.00762768834696398	0.0176670022543133	protein_coding	PIP5KL1
12222	ENSG00000079257	135.89799642217	1.07189271824659	0.349496686998583	3.06696102744727	0.00216247049568658	0.00567056309133925	protein_coding	LXN
12223	ENSG00000183317	128.304411160881	-1.036162211686	0.349135690586507	-2.96779229286289	0.00299946944905102	0.00763266979860886	protein_coding	EPHA10
12224	ENSG00000049249	129.154392224906	0.574041705507672	0.297230554560282	1.93130112870428	0.0534458238954778	0.0975758556192485	protein_coding	TNFRSF9
12225	ENSG00000137198	128.694842829626	-0.53611475030589	0.347224485951991	-1.54400041470582	0.122588232156106	0.197530620091295	protein_coding	GMPR
12226	ENSG00000151575	138.899859700184	-0.794983409463084	0.203262181230554	-3.91112308571242	9.18679366183608e-05	0.000307823437247931	protein_coding	TEX9
12227	ENSG00000174567	190.479619225229	-0.648301273592155	0.138073622072291	-4.69533038868732	2.66176151563286e-06	1.09389074941224e-05	protein_coding	GOLT1A
12228	ENSG00000179630	140.537672005358	-0.873995623576763	0.215112954346144	-4.06296136945055	4.84540508869549e-05	0.00016909358647171	protein_coding	LACC1
12229	ENSG00000117643	126.914655145553	0.202898335162179	0.354721666477737	0.571993070445595	0.567326669258859	0.678424237613503	protein_coding	MAN1C1
12230	ENSG00000184343	136.427105227664	-0.788892684226935	0.206426171510022	-3.82166989028634	0.000132551049143085	0.000433044831913201	protein_coding	SRPK3
12231	ENSG00000130940	139.878818976757	1.15151106359183	0.245852827429013	4.68374138965036	2.81685367762331e-06	1.1547505118985e-05	protein_coding	CASZ1
12232	ENSG00000053702	144.056583402945	-0.259294434657343	0.186582623732954	-1.38970301451253	0.164619079059366	0.251793308744176	protein_coding	NRIP2
12233	ENSG00000109738	130.304349250306	-0.951616413473061	0.599104526298048	-1.58839797013926	0.112196376199604	0.183394120655785	protein_coding	GLRB
12234	ENSG00000126970	147.788173403328	-0.568769156998704	0.169318909789924	-3.3591591022195	0.00078180042408744	0.00223358650515992	protein_coding	ZC4H2
12235	ENSG00000266967	145.902887581357	0.0385348225494975	0.179760307739585	0.214367804739866	0.830260246178125	0.898182025901496	protein_coding	AARSD1
12236	ENSG00000132109	149.898670752863	0.597204936204156	0.171419899886612	3.48387168933819	0.000494216358489325	0.00146512717321453	protein_coding	TRIM21
12237	ENSG00000215417	158.588799058597	1.49903994878156	0.182948247482593	8.19379233968444	2.53121621570733e-16	2.43633664549469e-15	lncRNA	MIR17HG
12238	ENSG00000160255	186.571143908895	0.221606258016487	0.181927425279337	1.21810253553705	0.223185010478878	0.323582292226972	protein_coding	ITGB2
12239	ENSG00000171522	132.593094153459	0.950180683026345	0.407646121768905	2.33089592243197	0.0197588483517725	0.040935347185512	protein_coding	PTGER4
12240	ENSG00000157554	140.462127418212	2.55889200153609	1.44676556737174	1.76869843964056	0.0769442128280587	0.133380752954222	protein_coding	ERG
12241	ENSG00000285053	139.400819181276	-0.450204473747676	0.202489050637011	-2.22335218784116	0.0261920610178828	0.0523948343390547	protein_coding	TBCE
12242	ENSG00000231731	154.794373385434	-0.144925944636245	0.165044606300354	-0.878101671329409	0.37988854606799	0.494381996631034	lncRNA
12243	ENSG00000260804	143.287009608415	-0.543274213615927	0.210490413931802	-2.58099266122373	0.00985166760263215	0.0222317850932441	lncRNA	LINC01963
12244	ENSG00000197576	140.222853426036	1.14239730633612	0.240976880663655	4.74069256432374	2.12988912306043e-06	8.84989203932332e-06	protein_coding	HOXA4
12245	ENSG00000224699	142.454516090663	-0.491099177380339	0.239054597962743	-2.05433897346278	0.0399428951266587	0.0758388703428257	lncRNA	LAMTOR5-AS1
12246	ENSG00000263069	141.783206041029	-0.565039076111983	0.213035838495021	-2.65231934731577	0.00799408934001835	0.0184140920627596	lncRNA	RNF213-AS1
12247	ENSG00000279528	150.364219210819	0.146604745128885	0.17511342551321	0.837198773875992	0.402480846576156	0.518475955811596	TEC
12248	ENSG00000225973	153.194963572075	-1.21229590625472	0.168155698709798	-7.20936557937823	5.62131575540498e-13	4.25237351894601e-12	protein_coding	PIGBOS1
12249	ENSG00000162396	139.648599254625	-1.64580720307271	0.236351513206703	-6.96338762863498	3.32186148365735e-12	2.37662415716763e-11	protein_coding	PARS2
12250	ENSG00000231609	173.959393588608	-0.901657770073511	0.142478192327735	-6.32839142147087	2.47730080096524e-10	1.52564724016291e-09	lncRNA	EHBP1-AS1
12251	ENSG00000106123	126.99233787466	0.324620178679695	0.853259825797851	0.380447044223786	0.703613598951656	0.792090924500068	protein_coding	EPHB6
12252	ENSG00000196263	125.343147176011	-2.07617120920557	0.444164037109758	-4.67433433538547	2.94908574218984e-06	1.20579423100776e-05	protein_coding	ZNF471
12253	ENSG00000161328	145.610971654872	-0.894513152958212	0.198321043848591	-4.51042983437064	6.46963985934623e-06	2.52956782909423e-05	protein_coding	LRRC56
12254	ENSG00000137959	131.683873402029	-1.16506794668949	0.475935937337832	-2.44795119529395	0.0143671114950719	0.0309867924249246	protein_coding	IFI44L
12255	ENSG00000267858	143.523983087006	-1.07587710122197	0.217585609240069	-4.94461515621154	7.62944318434966e-07	3.35763367656391e-06	lncRNA	MZF1-AS1
12256	ENSG00000156413	185.023627527992	-0.742841002074207	0.144080472206669	-5.15573686494223	2.52635461614778e-07	1.17230436807458e-06	protein_coding	FUT6
12257	ENSG00000139173	142.127133353152	-0.537129760697868	0.162390284257083	-3.30764714868981	0.000940832698279353	0.00264566860702201	protein_coding	TMEM117
12258	ENSG00000183844	189.743376110626	-0.633766626279551	0.117779856186215	-5.38094243617974	7.40968877928579e-08	3.63732762897832e-07	protein_coding	FAM3B
12259	ENSG00000179698	162.073544278548	-0.946907835871094	0.191411005340677	-4.94698742209607	7.53708446011007e-07	3.31846358816238e-06	protein_coding	WDR97
12260	ENSG00000183722	127.758974714403	-1.8710452506149	0.621630121277649	-3.00990120422302	0.00261332679650313	0.00673151619467189	protein_coding	LHFPL6
12261	ENSG00000079102	124.421837671548	-1.05620404728037	0.43767670622119	-2.41320598575925	0.0158128800437322	0.0337447542212903	protein_coding	RUNX1T1
12262	ENSG00000254860	142.915226741393	-2.50174278847758	0.260103070233999	-9.61827473326984	6.6944544930504e-22	8.90529919304404e-21	lncRNA	TMEM9B-AS1
12263	ENSG00000198855	147.625815234198	0.154044788206667	0.155293636739759	0.99195814742117	0.321217942067721	0.43335151535419	protein_coding	FICD
12264	ENSG00000161653	164.807759274856	-1.30053938291515	0.155319198189386	-8.3733330977498	5.60109932938659e-17	5.61130720531595e-16	protein_coding	NAGS
12265	ENSG00000170469	143.209825247716	-0.942608247152575	0.176551313856195	-5.33900443199391	9.34583599580325e-08	4.54640766469065e-07	protein_coding	SPATA24
12266	ENSG00000259660	124.267400703071	-1.23062688279108	0.404961449020148	-3.03887415893224	0.00237464023782451	0.00616592204509995	transcribed_unprocessed_pseudogene	DNM1P47
12267	ENSG00000203497	141.445522730822	-1.07204235532877	0.208830035727937	-5.13356400860567	2.84306277690591e-07	1.31269988286942e-06	lncRNA	PDCD4-AS1
12268	ENSG00000198807	126.70927534226	0.250828612365416	0.370888505376895	0.676291146069694	0.498855813053	0.615923631755481	protein_coding	PAX9
12269	ENSG00000105649	144.245355817084	2.14980640548791	0.196697297181969	10.9295167563949	8.32907883999496e-28	1.51402557431972e-26	protein_coding	RAB3A
12270	ENSG00000170296	143.368894983837	1.23296759694596	0.215992857922013	5.70837206752055	1.14061863799882e-08	6.06341755916134e-08	protein_coding	GABARAP
12271	ENSG00000122035	146.062837594629	3.51315422827405	0.217152041746335	16.1783154329165	7.17302473493087e-59	3.94303826354978e-57	protein_coding	RASL11A
12272	ENSG00000274712	155.19430715551	-0.810186580775898	0.180299847012276	-4.49355112719944	7.00451945282718e-06	2.72185044426917e-05	transcribed_unprocessed_pseudogene
12273	ENSG00000123838	190.119429935049	-0.460659159630559	0.146634796537499	-3.14154055182089	0.00168061533619621	0.00450572485907227	protein_coding	C4BPA
12274	ENSG00000028277	157.848203495552	3.26173421964477	0.201918793207854	16.1536931150691	1.06961469080759e-58	5.83647839741409e-57	protein_coding	POU2F2
12275	ENSG00000153485	146.433207441969	-0.766206113684047	0.192384422278615	-3.98268271728577	6.81416996368051e-05	0.000232416202690902	protein_coding	TMEM251
12276	ENSG00000163083	133.039506409016	0.578459993883829	0.192737507289915	3.00128398471872	0.00268843710624681	0.00690999801383933	protein_coding	INHBB
12277	ENSG00000269982	155.809930121368	-0.516363675098121	0.155259362360003	-3.32581344692642	0.000881609126544596	0.00249163908524705	lncRNA
12278	ENSG00000164406	148.161438373621	-0.829674818680654	0.166666202832268	-4.97806276606441	6.42238313594274e-07	2.85050868731047e-06	protein_coding	LEAP2
12279	ENSG00000227855	137.878160393606	0.121575275157246	0.204148432149234	0.59552392285028	0.5514933129151	0.66506307132122	transcribed_unprocessed_pseudogene	DPY19L2P3
12280	ENSG00000100558	133.902422898628	0.370821159457609	0.510029144084288	0.727058764697429	0.46718995772049	0.584238391750222	protein_coding	PLEK2
12281	ENSG00000033122	136.524829293272	0.295052310826707	0.188163221554886	1.56806579090506	0.11686577910615	0.18962740718197	protein_coding	LRRC7
12282	ENSG00000146856	149.921019936907	-1.28953492808411	0.147687437277187	-8.73151401269056	2.51285885324847e-18	2.73329799193212e-17	protein_coding	AGBL3
12283	ENSG00000280407	143.777582506949	1.19300651525745	0.222318702456126	5.36619952382497	8.0412985396023e-08	3.93436469176784e-07	TEC
12284	ENSG00000137877	148.727794319821	3.13640565929595	0.237690537288846	13.1953324481089	9.33421742244701e-40	2.81296355297378e-38	protein_coding	SPTBN5
12285	ENSG00000111249	127.525331656341	1.70253114350809	0.330166956829463	5.15657641775302	2.51505867469565e-07	1.16761028620059e-06	protein_coding	CUX2
12286	ENSG00000279541	141.914747412518	0.757695039481327	0.298575016241001	2.53770408864263	0.0111582286895394	0.0248272888404383	TEC
12287	ENSG00000231711	136.906634894178	2.01499972716244	1.38546776457788	1.45438225174179	0.145840357798145	0.227645011351956	lncRNA	LINC00899
12288	ENSG00000164330	134.314838491974	0.53824974053834	0.790389136273353	0.680993343451255	0.495875702406159	0.61295586217599	protein_coding	EBF1
12289	ENSG00000179455	145.155406551309	-0.375007244286295	0.215563723146327	-1.73965841196635	0.081919015959227	0.140752623946487	protein_coding	MKRN3
12290	ENSG00000176714	145.665978705932	3.0276088733307	0.268568583619141	11.2731311776368	1.78120697069765e-29	3.48079971811647e-28	protein_coding	CCDC121
12291	ENSG00000188015	139.016260185467	1.68010007041671	0.327657997789568	5.1276028107079	2.93454733383522e-07	1.35325622273675e-06	protein_coding	S100A3
12292	ENSG00000246089	145.603074280117	-1.10024390100498	0.206368589133565	-5.3314504190019	9.7431424048986e-08	4.7272873348645e-07	lncRNA	MCPH1-DT
12293	ENSG00000121964	142.354599157898	-0.676216409534454	0.177892517333028	-3.80126392988484	0.000143959856608071	0.000467999603937573	protein_coding	GTDC1
12294	ENSG00000250903	153.076890313097	-1.77251759833364	0.17549365820513	-10.1001803510289	5.51406877739976e-24	8.20038164270213e-23	lncRNA	GMDS-DT
12295	ENSG00000165548	130.815997077503	1.12213284191469	0.340646426550688	3.29412773613147	0.000987276218411655	0.0027660507095169	protein_coding	TMEM63C
12296	ENSG00000177932	122.439595799221	-1.76143316061966	0.540900997938192	-3.25647977602907	0.00112802966113914	0.0031276323987721	protein_coding	ZNF354C
12297	ENSG00000225872	136.566275217865	-1.62745385860333	0.204815674677663	-7.94594388913153	1.9271764939281e-15	1.73826517914803e-14	transcribed_unitary_pseudogene	LINC01529
12298	ENSG00000213906	141.441948439515	-0.852251321420366	0.243430154563349	-3.50100965490116	0.000463499051638619	0.00138151479554581	protein_coding	LTB4R2
12299	ENSG00000175701	144.669812197952	-1.01113950986075	0.248541539384232	-4.06829181297371	4.73590480335078e-05	0.000165466805770556	protein_coding	MTLN
12300	ENSG00000270605	141.074127433083	-1.67374102351311	0.221732361983568	-7.5484742440851	4.40386775149935e-14	3.61516621503061e-13	lncRNA
12301	ENSG00000172159	156.850525487882	0.460238676238194	0.145625498369266	3.16042644586292	0.00157538376034358	0.00424622641805492	protein_coding	FRMD3
12302	ENSG00000112357	126.175884549323	-0.621619506529578	0.482354709542763	-1.28871864259153	0.197495918924179	0.292859868985179	protein_coding	PEX7
12303	ENSG00000250802	132.542828623023	-1.2935439141024	0.224511238722598	-5.76159982663798	8.33203591796541e-09	4.49442402669245e-08	lncRNA	ZBED3-AS1
12304	ENSG00000272356	145.816021537447	-1.02985437678698	0.183362250666199	-5.616501613856	1.94862430826472e-08	1.01247967734168e-07	lncRNA
12305	ENSG00000265415	132.903126530759	-1.10080048847561	0.335242338004962	-3.28359626360593	0.00102491635041581	0.00286151400919329	lncRNA
12306	ENSG00000167562	155.129825718809	1.06014647951296	0.170534820056332	6.21659834139893	5.08048024463203e-10	3.05403467451923e-09	protein_coding	ZNF701
12307	ENSG00000155085	144.877656673724	-1.65855335073559	0.195196592318329	-8.49683558015603	1.9482910174104e-17	2.01790197351048e-16	protein_coding	AK9
12308	ENSG00000175564	137.338900670135	1.60257649770108	0.210763087367858	7.60368676372634	2.87811395442772e-14	2.39848216235913e-13	protein_coding	UCP3
12309	ENSG00000267493	138.650537752062	-0.0134490157557196	0.212493654359222	-0.0632913759061435	0.949534483026292	0.987979264092482	lncRNA	CIRBP-AS1
12310	ENSG00000166897	132.037435755225	2.65849297125068	0.657551208625201	4.04302043153265	5.27670205537273e-05	0.000183090150568889	protein_coding	ELFN2
12311	ENSG00000241170	171.084382378721	0.773094105028114	0.162730045117545	4.75077668951475	2.02636814872102e-06	8.45169483302442e-06	transcribed_processed_pseudogene	RPL31P46
12312	ENSG00000171236	175.938161417776	-0.916263291554516	0.232622053609797	-3.93884963758193	8.1873217803922e-05	0.000276236030608277	protein_coding	LRG1
12313	ENSG00000169083	122.454702002047	-5.151603901393	1.2048180370673	-4.27583563899223	1.90421676070451e-05	7.00778208836507e-05	protein_coding	AR
12314	ENSG00000260005	136.607998888394	0.390281250115028	0.198887433105554	1.96232232484944	0.0497249696480817	0.0917875753394476	lncRNA
12315	ENSG00000166387	171.171387822275	-0.72290507261015	0.120185636097868	-6.01490407740145	1.79993249375742e-09	1.03045701339817e-08	protein_coding	PPFIBP2
12316	ENSG00000151687	146.280038818863	0.293320280201908	0.196185749742965	1.49511511710818	0.134884401234723	0.21381547400681	protein_coding	ANKAR
12317	ENSG00000214300	138.969903606023	-1.30886233446238	0.227639496879616	-5.7497154597673	8.93937661849169e-09	4.80805318976821e-08	protein_coding	SPDYE3
12318	ENSG00000079435	125.101925204081	1.06688273314816	0.324356458731486	3.28922919346387	0.00100462180238558	0.00281040369258445	protein_coding	LIPE
12319	ENSG00000108576	179.230199220433	0.541068052980943	0.163127362204186	3.31684424777058	0.000910403536965805	0.00256569055267188	protein_coding	SLC6A4
12320	ENSG00000196544	138.317231976935	-0.347774922475016	0.223548146703346	-1.55570478934241	0.119778307195338	0.193580839047554	protein_coding	BORCS6
12321	ENSG00000274828	140.311797507386	-0.51458258553073	0.156077169611754	-3.29697537962	0.000977320679917841	0.00274126306932639	lncRNA
12322	ENSG00000176386	145.997028728563	0.453926045193115	0.175295481363475	2.58949085089022	0.00961179769608546	0.0217334401897167	protein_coding	CDC26
12323	ENSG00000214456	175.697987749442	-2.53279813294825	0.190021260999762	-13.3290249713237	1.56935308991336e-40	4.86270116085472e-39	protein_coding	PLIN5
12324	ENSG00000095777	121.277856702698	-3.88497227428264	1.0000145780138	-3.88491563992885	0.000102365426626704	0.000340461100726843	protein_coding	MYO3A
12325	ENSG00000105708	141.51595256591	-0.140131907297959	0.185672698596805	-0.754725430055068	0.450413744848481	0.56758709467152	protein_coding	ZNF14
12326	ENSG00000120049	136.642055966277	-0.67876184401002	0.212894065010919	-3.18826099720163	0.00143131279790176	0.00389289802940404	protein_coding	KCNIP2
12327	ENSG00000259877	150.014508966797	-0.25835602062367	0.15241796169855	-1.69504970244021	0.0900659925551282	0.152441494070386	lncRNA	ZNF778-DT
12328	ENSG00000196357	137.101754991995	0.491738611176205	0.181043729979265	2.71613168394467	0.00660496411104666	0.0155592218611467	protein_coding	ZNF565
12329	ENSG00000168772	122.801722675409	-1.00132076940018	0.403527712792176	-2.48141760195755	0.0130860961565902	0.028549733816862	protein_coding	CXXC4
12330	ENSG00000196136	183.712330209079	-3.14232656493715	0.168349823631906	-18.6654580156128	9.4560980005074e-78	8.20745067389069e-76	protein_coding	SERPINA3
12331	ENSG00000184154	140.685912672183	-0.193627174677281	0.166801937738882	-1.16082089514087	0.245714743692044	0.349889496870126	protein_coding	LRRC51
12332	ENSG00000011347	151.32147742609	-0.0635482936649635	0.147516715227145	-0.430787070923539	0.666623201325203	0.761140086535992	protein_coding	SYT7
12333	ENSG00000137720	147.703366532202	-0.323257957778482	0.149314614101443	-2.16494520461917	0.0303918818161789	0.0596701249971198	protein_coding	C11orf1
12334	ENSG00000148935	179.157887830818	-1.47340679059529	0.193464855382666	-7.61588862060216	2.61883442545427e-14	2.18670832869717e-13	protein_coding	GAS2
12335	ENSG00000129749	140.845566764574	0.244529311190346	0.189441192309064	1.29079271625048	0.196775564163706	0.29202508982279	protein_coding	CHRNA10
12336	ENSG00000156345	125.58601003512	-2.53182717941102	0.604368979794074	-4.18920769274705	2.79930109029729e-05	0.000100793854396391	protein_coding	CDK20
12337	ENSG00000164920	135.63461068161	1.57098849908474	0.226626749204071	6.93205239276547	4.14778272429966e-12	2.94755356897594e-11	protein_coding	OSR2
12338	ENSG00000149243	138.056748775181	2.01436417620784	0.310459713627987	6.48832710907408	8.67946790405009e-11	5.56821537202989e-10	protein_coding	KLHL35
12339	ENSG00000185482	130.241702705532	0.100576700103851	0.219286110511185	0.458655132645626	0.646481838535769	0.745915454390164	protein_coding	STAC3
12340	ENSG00000166352	138.33198586946	-1.18369962620936	0.189453045347364	-6.24798415902494	4.15783831913426e-10	2.51264805914457e-09	protein_coding	IFTAP
12341	ENSG00000259943	138.07830349844	-1.5564253851997	0.192284348741505	-8.09439455362048	5.75498702051555e-16	5.39750504635019e-15	lncRNA	ZMPSTE24-DT
12342	ENSG00000108590	137.771044024862	0.713099570757827	0.189587663533169	3.76131841844798	0.000169020100127685	0.000542399205642184	protein_coding	MED31
12343	ENSG00000042317	130.446711782969	-0.632701958165351	0.229856898437377	-2.75259068780016	0.00591257680234601	0.0140948385641535	protein_coding	SPATA7
12344	ENSG00000178662	118.909171573539	-1.83716089010139	0.625803387426042	-2.93568383779083	0.00332813339520013	0.008382886016387	protein_coding	CSRNP3
12345	ENSG00000178199	166.794185098152	2.16429308225358	0.15354114641399	14.0958507396971	4.02764658298511e-45	1.4439210286151e-43	protein_coding	ZC3H12D
12346	ENSG00000225439	140.52218644432	-0.448528119125292	0.205273887036816	-2.18502277907783	0.0288871764402116	0.0571467474476001	lncRNA	BOLA3-DT
12347	ENSG00000003137	126.280998180041	0.986425696036915	0.225857051276149	4.3674779709704	1.25689468890534e-05	4.73412789563078e-05	protein_coding	CYP26B1
12348	ENSG00000099840	134.940284476088	-1.58267625343536	0.257003824757058	-6.15818171162019	7.35848967451706e-10	4.35899835358939e-09	protein_coding	IZUMO4
12349	ENSG00000280099	129.313807084147	-0.493130278431612	0.226936339356434	-2.17298948167611	0.0297811089429043	0.0586221775770007	TEC
12350	ENSG00000260942	149.976046015793	0.0673867873451797	0.146125009602599	0.461158480183813	0.644684907629373	0.744565667966318	lncRNA	CAPN10-DT
12351	ENSG00000259994	145.943278184604	0.860090306464033	0.215863633802003	3.98441502774356	6.76465567917388e-05	0.000230860012854216	lncRNA
12352	ENSG00000175707	138.982376043829	0.301657247589875	0.224553922346038	1.34336218418408	0.179154725557678	0.269909601251288	protein_coding	KDF1
12353	ENSG00000234160	138.413472583405	0.321109371944639	0.189341248867072	1.6959293015442	0.0898992697436104	0.152237430718771	lncRNA
12354	ENSG00000269688	132.110099842964	-0.0849679512923682	0.204184505388627	-0.416133198406254	0.677312538274851	0.77020170801987	lncRNA
12355	ENSG00000178127	144.372353511044	-0.231448853678418	0.178859512115281	-1.29402597011022	0.195656450498962	0.290625804474138	protein_coding	NDUFV2
12356	ENSG00000091536	129.370448556159	2.0653918561166	0.225104995932956	9.17523774875148	4.50579070618763e-20	5.432570727964e-19	protein_coding	MYO15A
12357	ENSG00000133392	141.659476691915	-0.351047975844786	0.249463285544486	-1.40721298959315	0.159364241000485	0.245234221350876	protein_coding	MYH11
12358	ENSG00000179277	129.709473684391	1.53754596161486	0.985982617313923	1.55940473454141	0.118900616428388	0.192390086631172	processed_pseudogene	MEIS3P1
12359	ENSG00000183798	122.415119142391	-1.14811422878719	0.343052921895907	-3.34675542899346	0.00081763312920462	0.00232655500453508	protein_coding	EMILIN3
12360	ENSG00000197614	133.584969158535	0	1.67094322804739	0	1	1	protein_coding	MFAP5
12361	ENSG00000139133	132.653248579017	-0.746890762542933	0.232638190463832	-3.21052515519395	0.00132492671505285	0.00362346827064941	protein_coding	ALG10
12362	ENSG00000279117	160.846978081355	0.752852980516201	0.168878084678751	4.45796730788557	8.27405169454766e-06	3.18143718265483e-05	TEC
12363	ENSG00000276248	145.357378792895	0.0466297472103625	0.200079852433925	0.233055685733083	0.815718165091885	0.886204955992663	lncRNA
12364	ENSG00000237037	130.162386497835	-0.852468474641659	0.217925242237657	-3.91174728493364	9.16307680526195e-05	0.000307202136760104	lncRNA	NDUFA6-DT
12365	ENSG00000159784	120.415642004535	0.935554022510154	0.357973544504814	2.61347252296063	0.00896272902416828	0.0204041451302562	protein_coding	FAM131B
12366	ENSG00000039068	133.455594342242	-0.135425806168738	0.230632376012556	-0.587193387633338	0.55707383281045	0.669579915719952	protein_coding	CDH1
12367	ENSG00000248213	132.689054923488	0.320399179968575	0.280358799674527	1.14281834684886	0.253114019700382	0.358328718084039	processed_pseudogene	CICP16
12368	ENSG00000280046	126.886167725266	-0.699876595941784	0.288198687150319	-2.42845171455185	0.015163444091354	0.0324943455391101	TEC
12369	ENSG00000182916	119.22476826692	1.16105731662702	0.379156349529249	3.06221250961131	0.00219707411615322	0.00575143439459449	protein_coding	TCEAL7
12370	ENSG00000245648	121.156664864274	-0.64195427093512	0.284730859788393	-2.2546002614968	0.0241584310314098	0.0488201284455285	lncRNA	KLRK1-AS1
12371	ENSG00000258947	163.364140069222	2.01276464363654	0.180980188352515	11.1214639677358	9.86399581112052e-29	1.86498631628855e-27	protein_coding	TUBB3
12372	ENSG00000158806	169.189653301418	-1.06657809868535	0.196709001167868	-5.42211130326032	5.88991875505728e-08	2.92270726053361e-07	protein_coding	NPM2
12373	ENSG00000214776	124.787480190075	-3.18838349491482	0.443331740190667	-7.1918683141062	6.3910657686366e-13	4.81625783894919e-12	transcribed_unprocessed_pseudogene
12374	ENSG00000102678	119.152562859021	-1.57518289841784	0.423838387123691	-3.71647058471405	0.000202025149259161	0.000640395214237143	protein_coding	FGF9
12375	ENSG00000230615	132.769002976051	1.12212167443192	0.333875082286988	3.36090272668921	0.000776881807389268	0.00222086468473771	lncRNA
12376	ENSG00000187391	151.55897665312	-0.265786969930224	0.158685788383974	-1.67492610798326	0.0939487304171046	0.157775223838612	protein_coding	MAGI2
12377	ENSG00000119139	161.314149465561	-0.420552795163701	0.158155361590509	-2.65911184378677	0.00783469497048048	0.0180857831482808	protein_coding	TJP2
12378	ENSG00000131848	146.802750535236	-0.877284783853812	0.15731640625627	-5.5765625768536	2.45317693070699e-08	1.26182817555201e-07	protein_coding	ZSCAN5A
12379	ENSG00000167333	121.629830727991	-0.958151001955627	0.570088476881734	-1.68070578657635	0.0928200760792925	0.15620336404205	protein_coding	TRIM68
12380	ENSG00000104140	128.19093773436	0.24776939671689	0.441650579400974	0.561007747466218	0.57479225567557	0.684765571158638	protein_coding	RHOV
12381	ENSG00000144331	129.013194141604	-1.30307976138612	0.199696522964023	-6.5253002007495	6.78654689677901e-11	4.3879733845347e-10	protein_coding	ZNF385B
12382	ENSG00000100359	129.498452255993	-1.35387000590681	0.249491262130343	-5.42652273408876	5.74625091530787e-08	2.85475668903764e-07	protein_coding	SGSM3
12383	ENSG00000259953	153.556728268166	-0.310378475450659	0.17966270764656	-1.72756204955593	0.0840667716619255	0.143829282421475	lncRNA	LINC02977
12384	ENSG00000117242	151.397939856974	-0.38425381137118	0.168345600501974	-2.28252957146139	0.0224580936567784	0.0458333483745486	lncRNA	PINK1-AS
12385	ENSG00000277147	125.091832216263	-0.0919185442971112	0.392093834705817	-0.234429965893436	0.814651197292794	0.885369829035233	transcribed_unprocessed_pseudogene	LINC00869
12386	ENSG00000112293	146.051707096483	-0.631743749141335	0.179777898821973	-3.5140234326964	0.0004413738753893	0.00132060700706138	protein_coding	GPLD1
12387	ENSG00000160161	138.697090975901	1.88004136339019	0.213039980680614	8.82482882970552	1.09627356414677e-18	1.22108009298809e-17	protein_coding	CILP2
12388	ENSG00000279089	139.311101975041	-0.112874863481222	0.219420759402613	-0.514421989006561	0.606956988874658	0.712356130703595	TEC
12389	ENSG00000180855	146.414132290135	0.186805871379889	0.165269681499989	1.13030938091269	0.258345883090574	0.364345267657763	protein_coding	ZNF443
12390	ENSG00000163293	133.675817039933	-0.282481865766312	0.218524634547869	-1.29267744275501	0.196122642611624	0.291216273487242	protein_coding	NIPAL1
12391	ENSG00000273270	131.003530968995	-1.25494236448594	0.242753578611982	-5.16961427164722	2.34577663279963e-07	1.09260997282323e-06	lncRNA
12392	ENSG00000260231	161.50338471789	-0.263768504579606	0.149519399006115	-1.76410891384615	0.0777136440110656	0.13450246684301	lncRNA	KDM7A-DT
12393	ENSG00000279382	136.825985395315	-0.631690527819111	0.179941220086679	-3.5105382052807	0.000447200539749288	0.00133682787733312	TEC
12394	ENSG00000267244	135.344824917737	0.313335326204129	0.175234148714305	1.78809512017535	0.0737606627814377	0.128542125618395	lncRNA
12395	ENSG00000250397	137.085459786776	-0.196375658539218	0.208863610271394	-0.940210016881595	0.347109844707864	0.460764181661221	lncRNA
12396	ENSG00000198948	124.597320014322	-0.198529435225745	0.256114521260164	-0.77515884007247	0.438245806330786	0.555294681996118	protein_coding	MFAP3L
12397	ENSG00000147119	137.03811238688	-0.11451664951726	0.184314754009924	-0.621310269665628	0.534395497963386	0.649464140224286	protein_coding	CHST7
12398	ENSG00000166432	119.724586135466	-1.54420082282581	0.358438383303289	-4.30813466067666	1.64637143473198e-05	6.11650684212568e-05	protein_coding	ZMAT1
12399	ENSG00000102796	152.070016773149	-0.734361227829485	0.157570121277362	-4.6605360323156	3.15386940268256e-06	1.28615825455734e-05	protein_coding	DHRS12
12400	ENSG00000132429	120.547179146814	-0.501048241469455	0.415712875044123	-1.20527477388396	0.228097244639396	0.329395667014021	protein_coding	POPDC3
12401	ENSG00000171766	128.526230750859	-2.33191905992646	0.273429600879117	-8.52840750390225	1.4837606535842e-17	1.54757383137714e-16	protein_coding	GATM
12402	ENSG00000237517	118.831228072488	-0.401938784268605	0.34314026341848	-1.17135418695653	0.241456438988549	0.344834877793413	transcribed_unprocessed_pseudogene	CELSR1P1
12403	ENSG00000168389	122.282857252005	1.91433086461658	0.371330038876585	5.15533531951296	2.53177460450803e-07	1.17426870875338e-06	protein_coding	MFSD2A
12404	ENSG00000143590	128.869350934423	0.758988363473965	0.26066445438729	2.91174477647142	0.0035941617672332	0.00898661538902884	protein_coding	EFNA3
12405	ENSG00000117407	125.773550379769	-0.0778821656127666	0.215362022506314	-0.361633702666788	0.717625775796703	0.804183001576101	protein_coding	ARTN
12406	ENSG00000163959	162.340636361492	0.0733070688635755	0.196344698072898	0.373359044492041	0.708881237002735	0.796653329924174	protein_coding	SLC51A
12407	ENSG00000171649	131.421000691504	0.406207735023127	0.198961721729524	2.04163761497471	0.0411874912110468	0.0778682561052617	protein_coding	ZIK1
12408	ENSG00000143867	132.600315674078	1.15011198015537	0.291303163570327	3.94816165419949	7.87536209309174e-05	0.000266378267335079	protein_coding	OSR1
12409	ENSG00000198795	119.664755796721	-0.150730720073659	0.531037954231996	-0.283841708247861	0.776531689882137	0.852998063962601	protein_coding	ZNF521
12410	ENSG00000273820	136.234740917799	-1.26572250875368	0.213087475101585	-5.93991978247556	2.85161577423045e-09	1.60712668772084e-08	protein_coding	USP27X
12411	ENSG00000241404	138.320450671186	-0.355687445076539	0.210898344800944	-1.68653502431351	0.0916927949496928	0.154752310325357	protein_coding	EGFL8
12412	ENSG00000241852	133.909918758584	0.154625012106477	0.197094383404042	0.784522670996142	0.432733484566427	0.549576894530861	protein_coding	C8orf58
12413	ENSG00000274272	138.877713666915	0.908928356109211	0.221803538560192	4.09789835639863	4.16918270486912e-05	0.000146476529070109	lncRNA
12414	ENSG00000227124	126.286441172894	-1.78513630826709	0.820490853651889	-2.17569312359998	0.0295782147276028	0.0583078580139568	protein_coding	ZNF717
12415	ENSG00000143921	175.279202991178	-1.52962896842119	0.133809848598701	-11.4313631204275	2.91496542903006e-30	5.89426660731119e-29	protein_coding	ABCG8
12416	ENSG00000197044	154.050643513649	0.613326612387074	0.217302605119225	2.82245402465639	0.00476576546449608	0.0115947038806738	protein_coding	ZNF441
12417	ENSG00000108830	119.213235113363	1.75960647792208	0.392147492152068	4.48710373809999	7.21979254708424e-06	2.79890716948738e-05	protein_coding	RND2
12418	ENSG00000215644	141.952069416876	4.41086687248831	0.296680633423549	14.8673906401947	5.36645094292431e-50	2.22794027677993e-48	protein_coding	GCGR
12419	ENSG00000169550	180.804677827871	-0.907251023896539	0.206536071337389	-4.39270011297199	1.11951502975425e-05	4.23765418811849e-05	protein_coding	MUC15
12420	ENSG00000237854	134.45666368926	0.371470292282664	0.183703292209124	2.02212103994189	0.0431638489072717	0.0811087985670352	transcribed_unprocessed_pseudogene	LINC00674
12421	ENSG00000177614	119.826216222034	0.296361870494277	0.26674810193108	1.11101772926897	0.266560718026885	0.373746556795148	protein_coding	PGBD5
12422	ENSG00000165474	116.984888408173	-1.04008752151793	0.439405586852338	-2.36703299329566	0.0179313342099565	0.0375952623738062	protein_coding	GJB2
12423	ENSG00000135127	139.549534039644	0.293596971003381	0.187030285934115	1.56978304094988	0.116465594324451	0.189143489546286	protein_coding	BICDL1
12424	ENSG00000176912	128.195854135484	-1.08437906713895	0.241243791475168	-4.49495118820733	6.95859076854408e-06	2.70577427788135e-05	lncRNA	TYMSOS
12425	ENSG00000276644	116.082926047653	-1.67468701314541	0.591389432540637	-2.83178379760841	0.0046289135674328	0.0112941534058586	protein_coding	DACH1
12426	ENSG00000145416	142.461649551466	0.255036544718684	0.182465565644315	1.397724243575	0.162195891143679	0.248862957520901	protein_coding	MARCHF1
12427	ENSG00000124749	116.698484596333	-1.86763124174649	0.456979906143663	-4.08690013857929	4.37175177642376e-05	0.000153230699883532	protein_coding	COL21A1
12428	ENSG00000177374	135.756180913062	1.57563054816991	0.219056767180788	7.19279558649533	6.34779448087304e-13	4.78486367115884e-12	protein_coding	HIC1
12429	ENSG00000235316	134.009921906046	0.449673132849977	0.221248841838086	2.03243157846248	0.0421099839321835	0.0793696592191843	processed_pseudogene	DUSP8P5
12430	ENSG00000206190	160.94447487842	-0.0154233014854089	0.150257676089207	-0.102645680985058	0.918244186109662	0.966607585610719	protein_coding	ATP10A
12431	ENSG00000156510	179.627734715218	0.800141073259014	0.114950975612703	6.96071580944972	3.38548107079328e-12	2.42097374380698e-11	protein_coding	HKDC1
12432	ENSG00000180440	127.33524725272	0	1.67019517038597	0	1	1	protein_coding	SERTM1
12433	ENSG00000258867	177.866745393593	-2.03056085654559	0.206973199226853	-9.81074295672451	1.01220531782044e-22	1.41195031269653e-21	lncRNA	LINC01146
12434	ENSG00000105219	138.370237864313	-0.120762192677798	0.226082627227804	-0.534150695958237	0.593237277518324	0.700018100884637	protein_coding	CCNP
12435	ENSG00000268089	122.847507619158	-0.457547780729149	0.772222042782076	-0.592508055171214	0.55351042833462	0.666683041374919	protein_coding	GABRQ
12436	ENSG00000261534	127.529135971126	-2.04820243834923	0.233813348268616	-8.75998933985651	1.95268840666389e-18	2.13336778297427e-17	NA	NA
12437	ENSG00000087258	127.768328637753	3.30084618136698	0.634157623527132	5.20508791332973	1.9390478632738e-07	9.12182199261796e-07	protein_coding	GNAO1
12438	ENSG00000136161	138.998848756415	1.66098008563073	0.173424578638311	9.57753565655082	9.93880071926038e-22	1.30772766201474e-20	protein_coding	RCBTB2
12439	ENSG00000104213	128.144217955923	-0.268658607315304	0.229816277661293	-1.16901470187093	0.242397708068578	0.345896239126415	protein_coding	PDGFRL
12440	ENSG00000137094	126.418155226457	0.787336621657647	0.246703458806185	3.19142919790271	0.00141570804228542	0.00385292725104982	protein_coding	DNAJB5
12441	ENSG00000198841	139.049019663136	0.367624953657104	0.170917486319659	2.15089141300354	0.0314847714739873	0.0615633987506645	protein_coding	KTI12
12442	ENSG00000166896	130.665656678314	-0.338755026509292	0.188224242804424	-1.79974174135092	0.0719014268277276	0.125859296730408	protein_coding	ATP23
12443	ENSG00000269044	140.556414736618	-0.697876969482307	0.194809360495156	-3.58235850530222	0.00034050605714302	0.00103958223981231	lncRNA
12444	ENSG00000259479	136.624065847414	-1.5383563766551	0.237651377178475	-6.4731641571755	9.59715869423972e-11	6.13969954051318e-10	transcribed_unprocessed_pseudogene	SORD2P
12445	ENSG00000267317	137.084331460407	-0.210875367132567	0.185549458209252	-1.1364914194185	0.255750954652505	0.361269217564716	lncRNA
12446	ENSG00000256433	142.485893697533	-0.944786088866632	0.181518106481046	-5.20491375313728	1.94086726502197e-07	9.12893422514851e-07	lncRNA
12447	ENSG00000133985	118.742689470946	0.877081158785651	0.254394486191983	3.44772078952901	0.00056533812972284	0.00165735875410534	protein_coding	TTC9
12448	ENSG00000114541	138.676542650205	2.23045068725967	0.163836193897599	13.6139068797811	3.31062115457563e-42	1.0834892872373e-40	protein_coding	FRMD4B
12449	ENSG00000144061	123.690829391657	-1.54563212634186	0.272147899277869	-5.67938290335189	1.35181556437572e-08	7.1274055440371e-08	protein_coding	NPHP1
12450	ENSG00000099866	136.391287383642	-0.826917484894596	0.278381512584801	-2.97044684187747	0.00297366864913342	0.00757100782064298	protein_coding	MADCAM1
12451	ENSG00000272316	126.354742147404	-0.188202322960574	0.192980042390615	-0.975242416931537	0.329440026294995	0.441944416851705	lncRNA
12452	ENSG00000157131	174.213456689912	-1.57052616536989	0.129965804319088	-12.0841491621441	1.28089239644974e-33	3.02964222280591e-32	protein_coding	C8A
12453	ENSG00000111837	139.216793765419	-0.969724192194795	0.174895401508481	-5.54459513418236	2.94635108055411e-08	1.5063638559278e-07	protein_coding	MAK
12454	ENSG00000165949	117.002530565867	-0.542058048628891	0.372574018420452	-1.45490029317389	0.145696866661481	0.227515800681595	protein_coding	IFI27
12455	ENSG00000147586	143.539724525977	-0.237404777862646	0.179999424980754	-1.31891964592682	0.187195977457864	0.279963996113424	protein_coding	MRPS28
12456	ENSG00000275807	136.099794582382	-0.177719265059509	0.238300149795966	-0.745779074044534	0.455800882890883	0.572867872289482	lncRNA
12457	ENSG00000158220	138.039232809507	-0.650348912727585	0.156037724439918	-4.16789539236071	3.07424950535202e-05	0.000110079640912991	protein_coding	ESYT3
12458	ENSG00000170743	114.912384366978	-4.84791207470675	1.21181196226568	-4.00054812600032	6.31959327362993e-05	0.000216642576203292	protein_coding	SYT9
12459	ENSG00000279453	131.055293654218	0.0161616841070268	0.205487719051952	0.07865036500279	0.937310726102053	0.980447233547584	TEC
12460	ENSG00000163064	118.835541560402	-1.1267756302103	0.492081665652007	-2.28981429071804	0.0220320843792399	0.0450568648097386	protein_coding	EN1
12461	ENSG00000135502	127.144797475887	-1.7333370352487	0.210069582612543	-8.25125186470101	1.56743809712455e-16	1.53153330910102e-15	transcribed_unitary_pseudogene	SLC26A10
12462	ENSG00000261663	135.457567635878	-0.143304974898527	0.162504630336233	-0.881851640793368	0.377857041358768	0.492526606757725	lncRNA	ECI1-AS1
12463	ENSG00000135709	126.814024859936	-0.244427673413876	0.236589463971217	-1.03313000211883	0.301543064724701	0.412203745488742	protein_coding	KIAA0513
12464	ENSG00000183508	124.125418089354	3.49652408119268	0.29324121965086	11.923712789613	8.90497655244449e-33	2.02711138023591e-31	protein_coding	TENT5C
12465	ENSG00000151006	137.257627339585	-0.694401103099501	0.174353396874377	-3.98272196325389	6.81304441730534e-05	0.000232404516758552	protein_coding	PRSS53
12466	ENSG00000181722	139.07823336955	0.559802107748822	0.193330897658993	2.89556462276522	0.00378477093493684	0.009420353885013	protein_coding	ZBTB20
12467	ENSG00000270804	136.406379172119	-0.379228381523934	0.21208698661453	-1.78807944597367	0.0737631912068365	0.128542125618395	transcribed_processed_pseudogene
12468	ENSG00000110200	131.672767192705	0.437245213173611	0.222566194193391	1.9645625642216	0.0494648883857535	0.0913415705656428	protein_coding	ANAPC15
12469	ENSG00000177854	126.483179057907	-1.55507651026003	0.256705295725101	-6.05782793014649	1.37971867033024e-09	8.00069720845532e-09	protein_coding	TMEM187
12470	ENSG00000213420	125.502709617903	-0.461468918264912	0.281260593534378	-1.64071657698648	0.100856262216684	0.167448810763469	protein_coding	GPC2
12471	ENSG00000267169	123.153876344477	0.0132068317075917	0.284935728417648	0.046350213014472	0.963031118087991	0.998205730474332	lncRNA	ADGRL1-AS1
12472	ENSG00000186998	121.478913598201	1.02068795903749	0.232698467809478	4.38631147272176	1.15288999509048e-05	4.35787426642884e-05	protein_coding	EMID1
12473	ENSG00000130997	119.88942815913	0.765297958404669	0.259248095817105	2.95199066358648	0.00315732477255989	0.00799198674415177	protein_coding	POLN
12474	ENSG00000233184	127.807287181443	-2.79829855413278	0.285294095436462	-9.80846992242077	1.03526365907884e-22	1.44275898854912e-21	lncRNA	DPH5-DT
12475	ENSG00000256235	140.669802470974	0.260515970428716	0.179031345657625	1.45514166511891	0.145630046509641	0.227436328752154	protein_coding	SMIM3
12476	ENSG00000273137	127.42963247678	-0.277161036532024	0.237021529979302	-1.16934962218929	0.242262798076201	0.345736966254517	lncRNA	SELENOO-AS1
12477	ENSG00000016082	120.743266253781	-1.94640400989535	0.675258088145133	-2.88245937970463	0.00394584007420309	0.00977943698444055	protein_coding	ISL1
12478	ENSG00000043039	114.005339128694	0.867650170395946	0.868555427340677	0.998957744185074	0.317815161504327	0.430050838952201	protein_coding	BARX2
12479	ENSG00000179627	137.375344885816	-0.948034527668382	0.19875321482446	-4.76990789057521	1.84310177026984e-06	7.73555164013379e-06	protein_coding	ZBTB42
12480	ENSG00000196126	114.614264084659	-1.31308714304988	0.435585030415852	-3.01453689029736	0.00257371909549037	0.00663755670117604	protein_coding	HLA-DRB1
12481	ENSG00000129696	132.882579995688	0.339804922909973	0.193959621698398	1.75193640786926	0.0797847432846315	0.137613615320221	protein_coding	TTI2
12482	ENSG00000198774	120.619658639982	-0.510936301553515	0.633717381463257	-0.806252623801733	0.420097201462537	0.537067286627931	protein_coding	RASSF9
12483	ENSG00000205913	122.515194516132	-0.0820265198932415	0.260811169199467	-0.314505395397803	0.753137219281597	0.833748236635897	lncRNA	SRRM2-AS1
12484	ENSG00000269720	159.003355601097	3.2076683316716	0.249266539079983	12.8684272807364	6.77679863054005e-38	1.90856252892743e-36	protein_coding	CCDC194
12485	ENSG00000171224	119.298718806284	-1.22060288672952	0.303146070977351	-4.02645128401058	5.66249643943229e-05	0.000195562006175809	protein_coding	FAM241B
12486	ENSG00000232774	127.381705848344	-1.29005358542707	0.98402517019948	-1.31099653189314	0.189858935314759	0.283190424394921	lncRNA
12487	ENSG00000256060	134.702167343503	0.848809428931468	0.204099892279189	4.15879410543921	3.19932112856783e-05	0.000114420058289648	protein_coding	TRAPPC2B
12488	ENSG00000152784	116.252730304667	0.561872055142308	0.28951481172956	1.94073682028801	0.0522902078398794	0.0958078223269539	protein_coding	PRDM8
12489	ENSG00000272447	141.950259209306	-0.629794259470364	0.146400206007803	-4.30186730363479	1.69364734271817e-05	6.28270778820873e-05	lncRNA
12490	ENSG00000237036	128.571206228641	-0.914186018883922	0.212667604117802	-4.29866139074728	1.71832755394289e-05	6.36789452075415e-05	lncRNA	ZEB1-AS1
12491	ENSG00000139410	119.979665402506	-1.52842518054618	0.334388757398644	-4.57080313475987	4.85858551459634e-06	1.93353334783855e-05	protein_coding	SDSL
12492	ENSG00000215218	114.166707148717	-0.353488748967731	0.510427550213336	-0.692534618909164	0.48860165319452	0.605976096334915	protein_coding	UBE2QL1
12493	ENSG00000196787	124.149940718468	0.431042285612553	0.265660538820949	1.6225303446481	0.10468984123766	0.172856449399194	protein_coding	H2AC11
12494	ENSG00000256771	145.018044661391	0.0461053975895405	0.150147931557929	0.307066485106739	0.758792767143629	0.838164868079168	protein_coding	ZNF253
12495	ENSG00000236859	140.196413259876	-1.65659206275014	0.168102019209056	-9.85468271318007	6.54229993299174e-23	9.22135001001551e-22	lncRNA	NIFK-AS1
12496	ENSG00000266208	129.952517523357	-1.47986668404572	0.220020291804469	-6.72604636558189	1.7433503328831e-11	1.18015077038317e-10	lncRNA	GJD3-AS1
12497	ENSG00000268471	137.659095601463	-0.0822442527135387	0.168066032525443	-0.48935678124661	0.624589128042327	0.728114488666169	lncRNA	MIR4453HG
12498	ENSG00000218226	134.331936609832	-0.385666798546177	0.226186252824634	-1.70508505150042	0.0881785631469021	0.149819270130653	processed_pseudogene	TATDN2P2
12499	ENSG00000170222	133.604422761405	-0.141998122674888	0.161983972935551	-0.876618347491611	0.380693970205998	0.49531097136072	protein_coding	ADPRM
12500	ENSG00000176973	135.738237193724	-0.00174862049777591	0.192458410026737	-0.00908570582877091	0.99275075533295	1	protein_coding	FAM89B
12501	ENSG00000269837	135.514623785126	-2.18890960628785	0.170757569277646	-12.8188145073017	1.28652493709929e-37	3.57911960945223e-36	transcribed_processed_pseudogene	IPO5P1
12502	ENSG00000144908	159.823958122403	-1.78541937075502	0.152984521057972	-11.6705883602332	1.80172844489423e-31	3.84213413493105e-30	protein_coding	ALDH1L1
12503	ENSG00000054983	114.699989036408	-1.13435120834673	0.554178180818141	-2.0469070194573	0.0406672147606939	0.0770121596782417	protein_coding	GALC
12504	ENSG00000272150	137.691349146652	1.68788000047418	0.179905902468229	9.38201569441147	6.47233455150234e-21	8.13398724922927e-20	transcribed_unprocessed_pseudogene	NBPF25P
12505	ENSG00000135477	129.759031305489	1.09040459534603	1.67213250224615	0.652104180668285	0.514333967288955	0.631305387239717	transcribed_unprocessed_pseudogene	KRT87P
12506	ENSG00000086730	136.554798749884	0.951395690242361	0.184388123024495	5.15974496966907	2.47286464166264e-07	1.14945997530714e-06	protein_coding	LAT2
12507	ENSG00000170837	112.586230882599	-1.28675779345639	0.579502379059595	-2.22045299545537	0.0263880330493137	0.0527440827577826	protein_coding	GPR27
12508	ENSG00000204311	126.153068360327	-1.01281859703329	0.229365554291049	-4.41573975727889	1.00665134619458e-05	3.83291926121601e-05	protein_coding	PJVK
12509	ENSG00000248508	127.924446611587	-1.33146598576764	0.258747910999042	-5.14580380814193	2.66377709783488e-07	1.23298860708141e-06	lncRNA	SRP14-DT
12510	ENSG00000254505	149.041779803325	-0.135832313134508	0.17004432417039	-0.798805333828136	0.42440329726869	0.541359953423738	protein_coding	CHMP4A
12511	ENSG00000155666	133.699109839531	-0.737265191186124	0.192625713302685	-3.82744950580721	0.000129477934427211	0.000423611044366509	protein_coding	KDM8
12512	ENSG00000159915	126.681046224757	-0.830485519915917	0.234361040706205	-3.54361594151228	0.000394679728967404	0.00119085922694332	protein_coding	ZNF233
12513	ENSG00000171806	128.668939849553	-0.39016186944076	0.19999067819492	-1.95090027676435	0.0510689097320965	0.0939412230580376	protein_coding	METTL18
12514	ENSG00000105737	115.980621121192	1.35902795528318	0.273787895571202	4.96379853626419	6.91276505820811e-07	3.05810011904396e-06	protein_coding	GRIK5
12515	ENSG00000116525	128.34919800656	-0.00393811644790673	0.185968527189097	-0.0211762522800558	0.98310505796963	1	protein_coding	TRIM62
12516	ENSG00000272106	135.553795255353	-0.213665807959998	0.196053357933134	-1.08983498274419	0.275785840955713	0.383942730650473	lncRNA
12517	ENSG00000255455	118.71796509511	-3.68993143911965	0.875806328880624	-4.21318197578658	2.51798033062838e-05	9.12399025077792e-05	lncRNA
12518	ENSG00000196597	134.669977493898	0.0747943966400042	0.156654076589015	0.477449411267022	0.633042136240828	0.734519906663516	protein_coding	ZNF782
12519	ENSG00000180525	158.531563874162	-1.09242454680555	0.276037280902436	-3.95752538654974	7.57302410447254e-05	0.000256720443106751	lncRNA	DIP2C-AS1
12520	ENSG00000135205	138.892022055554	-1.06915606859425	0.201027068361036	-5.31846819093085	1.04644509837591e-07	5.05742043311472e-07	protein_coding	CCDC146
12521	ENSG00000171126	129.080863057838	1.55062679042257	0.21134523642371	7.33693749933325	2.18536597399657e-13	1.70576922356335e-12	protein_coding	KCNG3
12522	ENSG00000173210	150.237291625717	-0.778746889437096	0.158135806740584	-4.92454495593526	8.45568884645921e-07	3.70259135150163e-06	protein_coding	ABLIM3
12523	ENSG00000169933	112.527235440516	-2.75458313249525	0.598472596100313	-4.60268882893602	4.17071130617813e-06	1.67437644593713e-05	protein_coding	FRMPD4
12524	ENSG00000235609	147.402963570959	-0.514920954280165	0.144556582526298	-3.56207199479477	0.00036793944602543	0.00111685966080645	lncRNA
12525	ENSG00000153363	125.500382220695	-1.15556051410559	0.215708373538728	-5.35704986852594	8.45917786285661e-08	4.13200980222208e-07	lncRNA	LINC00467
12526	ENSG00000107099	116.082287196821	-0.983606271043284	0.374515149812175	-2.62634574739253	0.00863071008712915	0.0197224017110348	protein_coding	DOCK8
12527	ENSG00000168038	144.840939981757	1.04732562640905	0.205839466668107	5.08807005460107	3.61725758325297e-07	1.65324843952084e-06	protein_coding	ULK4
12528	ENSG00000185245	121.897861776615	-0.696709946161702	0.263693541048344	-2.64211987670177	0.00823888894776505	0.0189259622471216	protein_coding	GP1BA
12529	ENSG00000250091	115.291868623928	1.10961729609961	0.279985175314338	3.96312874370528	7.39738629018128e-05	0.000251182812443081	lncRNA	DNAH10OS
12530	ENSG00000236499	124.690566474041	3.58833632135854	1.25964673243883	2.84868465812719	0.00439003691121462	0.010758181761124	lncRNA	LINC00896
12531	ENSG00000135063	116.514721768713	-0.0165514094312381	0.380700521427232	-0.0434761932271262	0.965321941630712	0.999916827140526	protein_coding	FAM189A2
12532	ENSG00000123892	120.571048380129	-0.812923041538669	0.527383821958666	-1.54142582250538	0.123213183362626	0.198377971961071	protein_coding	RAB38
12533	ENSG00000204524	124.878420134327	0.544307818948922	0.240477142274598	2.2634492983428	0.0236080067190364	0.0478250236434776	protein_coding	ZNF805
12534	ENSG00000139725	130.783155329364	1.23855597180464	0.316569845243723	3.912425616063	9.13736874762208e-05	0.000306478704976739	protein_coding	RHOF
12535	ENSG00000183401	125.87855952931	-1.84405390827458	0.223475525328294	-8.25170409853873	1.56151671212874e-16	1.52725080997791e-15	protein_coding	CCDC159
12536	ENSG00000139192	137.390469965262	-0.256326137477959	0.16007786308988	-1.601259115597	0.109319540339281	0.179285233875237	protein_coding	TAPBPL
12537	ENSG00000184254	114.542168408129	-1.14748093393226	0.562407349116032	-2.04030216841195	0.0413202389797901	0.0780844139213198	protein_coding	ALDH1A3
12538	ENSG00000226396	153.501371683348	1.80499254445437	0.204617753479835	8.8212900090913	1.13148550212439e-18	1.25794066086369e-17	processed_pseudogene
12539	ENSG00000266777	127.670207237429	1.15638406133026	0.212304764503296	5.44681163437718	5.12807191796591e-08	2.56265466014983e-07	transcribed_processed_pseudogene	SH3GL1P1
12540	ENSG00000160345	123.090805622521	-0.353525749465262	0.336359715702299	-1.0510347492925	0.293242630421204	0.40340227275109	protein_coding	PIERCE1
12541	ENSG00000129354	151.129676221464	0.219287553444994	0.225872908996679	0.970844863242178	0.331625538125226	0.444262680463454	protein_coding	AP1M2
12542	ENSG00000270504	136.922235729063	-0.372976469640177	0.163231497770176	-2.28495403604833	0.0223155230509074	0.0455705824327968	lncRNA
12543	ENSG00000280367	128.608492361017	2.75593952883996	0.312590243774483	8.81646047414142	1.18134878148224e-18	1.31239360888918e-17	TEC
12544	ENSG00000284906	123.962929449992	-1.49021781956682	0.276471742213085	-5.39012706194856	7.04078843891101e-08	3.46598281957935e-07	protein_coding
12545	ENSG00000272667	141.714832193937	-0.798284948064419	0.192296252056858	-4.15132868959079	3.30550639961509e-05	0.000117919302927742	lncRNA
12546	ENSG00000173083	120.213895619433	1.32727261839781	0.449117003293133	2.95529362875516	0.0031237160015597	0.00791568941354773	protein_coding	HPSE
12547	ENSG00000092051	157.405544166233	4.00441846340014	0.354722667627236	11.2888710783158	1.4893729993913e-29	2.92591317762617e-28	protein_coding	JPH4
12548	ENSG00000203722	121.900531910101	0.853470857437423	0.76108733422975	1.12138360350086	0.262124612440322	0.368763364724101	protein_coding	RAET1G
12549	ENSG00000196550	122.928388600446	-0.34552927886509	0.229400904424818	-1.50622457104711	0.132009533846583	0.210032213255184	protein_coding	FAM72A
12550	ENSG00000121851	126.52091001407	-1.03996617806001	0.229173207753428	-4.53790470646521	5.68159222848227e-06	2.24003697317396e-05	protein_coding	POLR3GL
12551	ENSG00000152128	115.096009150949	2.25811997507639	0.313256872356432	7.20852493383461	5.65612160006615e-13	4.27761308474812e-12	protein_coding	TMEM163
12552	ENSG00000162669	118.419051204208	-1.35440518428944	0.279326771015422	-4.84881982262509	1.24198164416157e-06	5.32605939400348e-06	protein_coding	HFM1
12553	ENSG00000063127	117.084799624402	-0.253118106076893	0.261758622246378	-0.966990519374936	0.333548773103414	0.446275208726303	protein_coding	SLC6A16
12554	ENSG00000161381	111.983003696784	-0.315846988477252	0.312601295709265	-1.01038285129504	0.312311900609781	0.423918169907209	protein_coding	PLXDC1
12555	ENSG00000157927	116.839693916629	1.73216488559772	0.700938575065413	2.47120781651384	0.0134657540312149	0.0292704629952097	protein_coding	RADIL
12556	ENSG00000088727	132.25170840854	0.477995344912403	0.174313526335265	2.74215865493453	0.00610368523576986	0.0145166086482327	protein_coding	KIF9
12557	ENSG00000079689	171.372138198316	0.130497808097647	0.146576642688101	0.890304251103172	0.373302539102347	0.487801240190352	protein_coding	SCGN
12558	ENSG00000237296	148.369754619205	0.676106973579206	0.170170296328242	3.97311979921021	7.09373481834928e-05	0.000241369124653691	transcribed_unprocessed_pseudogene	SMG1P1
12559	ENSG00000180113	112.125200795224	-1.63396038710027	0.425185719722029	-3.84293336137557	0.000121572486730974	0.000399552446426287	protein_coding	TDRD6
12560	ENSG00000247137	133.003845253675	-0.952992652606173	0.224886980360771	-4.23765151311717	2.25869990947056e-05	8.22262056815356e-05	lncRNA	ANKRD42-DT
12561	ENSG00000151702	109.631142159929	-0.360560156952504	0.846929000655522	-0.425726544578626	0.670307117366157	0.764490585618665	protein_coding	FLI1
12562	ENSG00000242028	133.191411405957	-0.171654081897642	0.185998667733463	-0.92287801837174	0.356070777087348	0.469927305133418	protein_coding	HYPK
12563	ENSG00000103196	148.8752973558	8.68479386453654	0.730958927004911	11.8813705444741	1.4792192398431e-32	3.32645029662899e-31	protein_coding	CRISPLD2
12564	ENSG00000233937	130.30264106817	-0.513757471007991	0.222293761895139	-2.31116458972133	0.0208237654494355	0.0428693150427245	lncRNA
12565	ENSG00000228049	124.020676211788	-0.257829854810461	0.226173564456647	-1.13996459060043	0.254301053530888	0.359631847213476	protein_coding	POLR2J2
12566	ENSG00000220323	128.266381475219	0.35402625334797	0.16802812984042	2.10694634097396	0.0351222310747617	0.0678093207950067	transcribed_unprocessed_pseudogene	H2BC19P
12567	ENSG00000186517	120.720583877467	2.27194905583924	0.223143004616801	10.1815831499661	2.39630608850873e-24	3.63288814766563e-23	protein_coding	ARHGAP30
12568	ENSG00000170122	124.504622214354	-0.203762505306232	0.260573257012211	-0.781977811701082	0.434227613575488	0.551073641786011	protein_coding	FOXD4
12569	ENSG00000279267	162.789488278517	5.29827358122562	0.215543673703982	24.5809746590012	2.01828359424339e-133	5.44643001922916e-131	TEC
12570	ENSG00000204588	123.617553605833	-0.236021048048741	0.736506670063572	-0.320460163691889	0.748619524075087	0.830264223898557	lncRNA	LINC01123
12571	ENSG00000158887	161.984409548482	0.0938017162383245	0.207231306783104	0.45264259389389	0.650806122594438	0.749162407991091	protein_coding	MPZ
12572	ENSG00000143786	111.216556138031	-0.82712417522121	0.532691700041931	-1.55272585466622	0.120488642814625	0.194569952851123	protein_coding	CNIH3
12573	ENSG00000156042	119.331227202974	-0.152296431644836	0.267654740728035	-0.569003303399676	0.569353898143029	0.679823858158598	protein_coding	CFAP70
12574	ENSG00000105877	115.365636938803	-0.564852157294552	0.455585734357963	-1.23983723522549	0.215035602774274	0.313975250012374	protein_coding	DNAH11
12575	ENSG00000280254	129.99403291145	-1.34423310568228	0.161757914424425	-8.31015354312274	9.55783211331178e-17	9.43200427033068e-16	TEC
12576	ENSG00000224969	112.753900993679	-0.00352584632476037	0.346186034550946	-0.0101848311972894	0.9918738209227	1	lncRNA
12577	ENSG00000102452	113.044735980651	-1.64309316470454	0.530334010295373	-3.09822325705532	0.00194684704400844	0.0051515606751958	protein_coding	NALCN
12578	ENSG00000122194	168.538946628382	-0.332667456739922	0.151623449137765	-2.19403699514619	0.0282327500560119	0.0560238620671607	protein_coding	PLG
12579	ENSG00000232611	120.697541655697	-2.10328238550792	0.269350378804892	-7.80872258223729	5.77704996885039e-15	5.04815870695776e-14	lncRNA
12580	ENSG00000109452	114.98565805644	-3.20318760138051	1.07880895290828	-2.96918893076042	0.00298586952576933	0.00760011584659036	protein_coding	INPP4B
12581	ENSG00000235098	155.404714378113	-0.604850946569897	0.154444752502413	-3.91629328138193	8.9920849375171e-05	0.00030194688833174	protein_coding	ANKRD65
12582	ENSG00000163235	150.163239835141	-0.402810453108348	0.149932121463213	-2.6866187790665	0.0072179279861211	0.016821620031406	protein_coding	TGFA
12583	ENSG00000228242	123.767937155723	-0.271225188290709	0.221866954352307	-1.22246771306026	0.22153080635452	0.321741334652936	lncRNA	XPC-AS1
12584	ENSG00000119922	119.547365107901	-0.0232587818530155	0.392819060745946	-0.0592099115782418	0.952784915197004	0.990455871921131	protein_coding	IFIT2
12585	ENSG00000198246	148.710705930656	-0.755428510194381	0.144582993669825	-5.22487805114554	1.74269925156751e-07	8.22421058561685e-07	protein_coding	SLC29A3
12586	ENSG00000237522	146.93278661498	-0.101678695853751	0.173275786224507	-0.586802680681591	0.557336236230862	0.669823427518398	processed_pseudogene	NONOP2
12587	ENSG00000204822	125.941106915755	-1.23380961041713	0.237592748029159	-5.19295988893442	2.06976789835371e-07	9.69987216525599e-07	protein_coding	MRPL53
12588	ENSG00000147592	128.430339794289	-0.889079594824738	0.186329820204169	-4.77153680420311	1.82825564272677e-06	7.67608776502144e-06	protein_coding	LACTB2
12589	ENSG00000278828	133.361679228319	0.000493114863612217	0.165520839075996	0.00297917087881492	0.997622969068007	1	protein_coding	H3C10
12590	ENSG00000056998	161.545417083326	-1.46258628582555	0.153501083615914	-9.52818215593314	1.60061380962541e-21	2.08114850306267e-20	protein_coding	GYG2
12591	ENSG00000251602	128.597408183516	-1.49071546451435	0.184645611101009	-8.07338693633431	6.83744908694951e-16	6.37045946946043e-15	lncRNA	MTA1-DT
12592	ENSG00000275874	123.286846852419	0.128609245717202	1.67357127237163	0.0768471877119098	0.938745111333132	0.981386079735272	lncRNA	PICSAR
12593	ENSG00000213888	118.674063674249	-1.2820628302528	0.249260639067198	-5.14346282289348	2.6972004902011e-07	1.24787561332808e-06	lncRNA	LINC01521
12594	ENSG00000188763	124.822272043405	-1.04773420561538	0.25764486310396	-4.06658294286512	4.77075103458733e-05	0.000166605851424342	protein_coding	FZD9
12595	ENSG00000231584	110.676685089948	-1.07842332233492	0.4251776767863	-2.53640626310905	0.011199672146805	0.0249101654432608	transcribed_unprocessed_pseudogene	FAHD2CP
12596	ENSG00000165630	126.965437361031	1.56029319149214	0.189090935291459	8.25154938858993	1.56353994169813e-16	1.52872594299629e-15	protein_coding	PRPF18
12597	ENSG00000064655	108.055485246331	-0.358422612908976	0.615842570810082	-0.582003631930649	0.560564234493879	0.672396199002558	protein_coding	EYA2
12598	ENSG00000138670	111.878468108606	0.377977510428873	0.367300310578259	1.02906940055075	0.303447063943018	0.4141961027307	protein_coding	RASGEF1B
12599	ENSG00000141527	122.329201739337	-0.502231725334806	0.219995455837872	-2.28291863312363	0.0224351616902337	0.0457928446409199	protein_coding	CARD14
12600	ENSG00000260077	116.992196567252	-1.60806084943057	0.2791356375629	-5.7608582819104	8.36872852586542e-09	4.5133963946546e-08	lncRNA
12601	ENSG00000134470	120.266808649883	1.99291259253129	0.322773621189681	6.17433539080982	6.64423638364339e-10	3.94691840728578e-09	protein_coding	IL15RA
12602	ENSG00000156384	121.156406861329	-1.84557273102292	0.261685882220223	-7.0526262837128	1.75571943858851e-12	1.28240097970131e-11	protein_coding	SFR1
12603	ENSG00000262903	120.060681266718	-0.877466031117133	0.283833236086992	-3.09148443365596	0.00199158424243824	0.00525868943715858	lncRNA	CTNS-AS1
12604	ENSG00000235688	109.068009225666	-2.77218507164602	0.536606846939029	-5.16613809059541	2.38980259113562e-07	1.11241806672839e-06	lncRNA	SNTG2-AS1
12605	ENSG00000272462	133.877866341523	-0.285015404777352	0.186179410294714	-1.53086425790148	0.125802944393429	0.201817382443036	lncRNA	LINC02980
12606	ENSG00000127081	122.4037338952	1.45491965181699	0.231571256661937	6.28281623889523	3.32493997235587e-10	2.02290465545013e-09	protein_coding	ZNF484
12607	ENSG00000180730	108.934740616273	1.36038722066479	0.421694903870574	3.22599872129904	0.00125533917857817	0.00344745010425705	protein_coding	SHISA2
12608	ENSG00000168000	128.927038943344	0.10667483996169	0.193999177940972	0.549872639120917	0.582406731897783	0.691471139494992	protein_coding	BSCL2
12609	ENSG00000233593	131.336828694107	-0.750650365530458	0.211243488092362	-3.55348404965861	0.000380164250172575	0.00115090952249237	lncRNA	LINC02609
12610	ENSG00000104722	108.572169416745	-0.8402913597612	0.386845709851872	-2.17216150615437	0.029843483047954	0.058729378864722	protein_coding	NEFM
12611	ENSG00000198838	132.281000350576	-0.421121333039191	0.157073785262379	-2.68104147573538	0.00733934187465197	0.0170750861515142	protein_coding	RYR3
12612	ENSG00000273247	133.479227485301	0.0457829096361728	0.177244416843437	0.258303818261387	0.796172439688864	0.869457092918999	lncRNA	RAB33B-AS1
12613	ENSG00000170092	129.233426894814	-0.163567334533627	0.219101520842729	-0.746536737419711	0.455343247847689	0.572462367926425	protein_coding	SPDYE5
12614	ENSG00000115616	123.630998343902	1.19668651003865	0.39068244314837	3.06306702803172	0.00219080982282762	0.00573676771178678	protein_coding	SLC9A2
12615	ENSG00000279312	115.720976047579	-1.19491625861055	0.860780362147202	-1.38817788039431	0.165082886091019	0.252372683253119	NA	NA
12616	ENSG00000099958	115.558127254117	0.955354120964425	0.395850176989686	2.41342350338097	0.0158034448709146	0.0337294691938616	protein_coding	DERL3
12617	ENSG00000185760	107.763627510361	-1.53880526588277	0.493330376604112	-3.11921855790694	0.00181331401528524	0.00482921346040976	protein_coding	KCNQ5
12618	ENSG00000248593	132.999871029343	1.5515586267055	0.178442340059339	8.69501389742788	3.46787338116174e-18	3.75147060664741e-17	transcribed_unprocessed_pseudogene	DSTNP2
12619	ENSG00000238278	124.552566627985	-2.29950027680985	0.2529434447123	-9.09096608305197	9.81628937904096e-20	1.16136601804485e-18	unprocessed_pseudogene	ALG1L6P
12620	ENSG00000279569	153.712809506246	-1.14850429266712	0.177044461700669	-6.48709528462353	8.75070013122491e-11	5.6127005768211e-10	TEC
12621	ENSG00000171790	126.192374637488	-0.0189922476535577	0.213737989343509	-0.0888576135290314	0.929195069750064	0.974430384033806	protein_coding	SLFNL1
12622	ENSG00000175352	111.827991918448	1.18993476457884	0.285863643148515	4.16259567489186	3.14650234138824e-05	0.000112612461420025	protein_coding	NRIP3
12623	ENSG00000198597	109.066341785197	-2.05536196999665	0.426396671556708	-4.82030491113555	1.43338969833789e-06	6.09842909638266e-06	protein_coding	ZNF536
12624	ENSG00000163364	116.099795658819	-1.96113628564013	0.811161062742246	-2.417690364735	0.0156193615558724	0.0333677674288966	lncRNA	LINC01116
12625	ENSG00000248334	129.044617550142	-0.0660436112010134	0.168922687939545	-0.390969454764119	0.695819814013104	0.785679004875232	transcribed_unprocessed_pseudogene	WHAMMP2
12626	ENSG00000271303	127.519792931106	1.71861766321194	0.421582930683402	4.07658265581578	4.57024142843741e-05	0.000159904581048722	protein_coding	SRXN1
12627	ENSG00000083817	124.252662611936	0.535539066979668	0.198699016385032	2.69522756943054	0.00703405720210105	0.0164487465999957	protein_coding	ZNF416
12628	ENSG00000133863	119.198671967733	1.68090639470015	0.197149580160066	8.52604602726221	1.51435027719715e-17	1.57836986054495e-16	protein_coding	TEX15
12629	ENSG00000156687	119.032821605702	2.01241838702064	1.3888967319003	1.44893305657594	0.14735627848231	0.229600743817589	protein_coding	UNC5D
12630	ENSG00000233621	122.139723834747	-0.0399059585197389	0.439595064720936	-0.0907789047747204	0.927668272380959	0.973510810176135	lncRNA	ZC3H12A-DT
12631	ENSG00000185532	107.258547530831	-2.59183848355998	0.619718306480783	-4.18228484854408	2.88594076758532e-05	0.000103674531943607	protein_coding	PRKG1
12632	ENSG00000139445	107.823145838186	-0.31988900922848	0.349774440448023	-0.914557990054209	0.360423721402824	0.474448680537536	protein_coding	FOXN4
12633	ENSG00000246082	121.311112385871	-6.25423244503794	1.3635158106599	-4.58684262855089	4.49999619949233e-06	1.79733432704158e-05	transcribed_unitary_pseudogene	NUDT16L2P
12634	ENSG00000218510	122.319849166184	-2.21859572563773	0.224435287443824	-9.88523574392481	4.82444916156177e-23	6.84882586857005e-22	lncRNA	LINC00339
12635	ENSG00000271335	134.872989807744	0.568392191727179	0.192536849568148	2.95212159647392	0.00315598623741879	0.00798996123424642	lncRNA	CCNY-AS1
12636	ENSG00000145723	121.564361848745	-0.317137181919199	0.199927780496345	-1.58625870367724	0.112680636022598	0.184004545649258	protein_coding	GIN1
12637	ENSG00000148123	151.464716437726	-0.878193212038234	0.163741424640977	-5.36329285007616	8.17183567274734e-08	3.99559825580353e-07	protein_coding	PLPPR1
12638	ENSG00000176894	120.890121719473	-0.657849146722706	0.226803532738637	-2.90052425012619	0.00372539011125721	0.00928813035969756	protein_coding	PXMP2
12639	ENSG00000184347	106.724241062629	-1.05633850400708	0.521580262377687	-2.02526548683348	0.0428401104384076	0.0805616622270315	protein_coding	SLIT3
12640	ENSG00000170917	121.508815985277	-2.92400246921395	0.310788365489796	-9.40833954516213	5.04036212159811e-21	6.36672805180929e-20	protein_coding	NUDT6
12641	ENSG00000130720	116.540672845105	1.63516442192887	0.455508979737783	3.58975233127165	0.000330992293705109	0.00101227851291392	protein_coding	FIBCD1
12642	ENSG00000168826	127.951509594372	-0.00615160052986051	0.172327483303871	-0.0356971529550697	0.971523840719577	1	protein_coding	ZBTB49
12643	ENSG00000167733	123.759203839877	0.394727127407285	0.232887819813417	1.69492388104937	0.0900898615875627	0.152473199804163	protein_coding	HSD11B1L
12644	ENSG00000223865	107.100923929512	-0.695777674257588	0.390513377426375	-1.78169997361682	0.0747981712112446	0.130116556155332	protein_coding	HLA-DPB1
12645	ENSG00000261455	124.556526061024	-0.351870617416448	0.195598071979923	-1.79894726903323	0.0720270223402358	0.126019694161709	lncRNA	LINC01003
12646	ENSG00000169918	111.972455477958	-1.8164909841669	0.333547277346979	-5.44597754961515	5.15216351111528e-08	2.57382735886816e-07	protein_coding	OTUD7A
12647	ENSG00000167799	137.548835993488	-1.5460703936939	0.262050527635528	-5.8998942213322	3.63734691916284e-09	2.02876749245452e-08	protein_coding	NUDT8
12648	ENSG00000254685	121.542495468482	-1.23841209452717	0.228337420133994	-5.4236055299234	5.84087052398379e-08	2.90079305059285e-07	protein_coding	FPGT
12649	ENSG00000280007	122.610474956817	-1.1537938388148	0.219754461259092	-5.25037731750287	1.51787969836893e-07	7.21369531962591e-07	lncRNA
12650	ENSG00000013016	107.912770277671	0.0757738580899492	0.450487637917852	0.16820407867389	0.866422732345486	0.927829914239187	protein_coding	EHD3
12651	ENSG00000068615	108.789606162593	-1.19545227958248	0.507716602476448	-2.35456605860733	0.0185443472798376	0.0387137214047893	protein_coding	REEP1
12652	ENSG00000280088	128.977736642472	-0.235833629518365	0.208639020034267	-1.13034287392469	0.258331775303913	0.364342681528073	TEC
12653	ENSG00000101417	115.2786158587	0.866698613237114	0.48982555051434	1.76940262166202	0.0768267084400906	0.13319261846371	protein_coding	PXMP4
12654	ENSG00000273271	123.323515009289	-0.218498307039441	0.18997037320225	-1.15017043634914	0.250073680102071	0.354938659278467	lncRNA
12655	ENSG00000137491	159.412079015922	-1.17073476993823	0.145005759254518	-8.07371221637708	6.81924947559571e-16	6.35549769022239e-15	protein_coding	SLCO2B1
12656	ENSG00000016402	106.353130480401	-3.1533539914316	0.697295738387154	-4.52226195835545	6.11822747114478e-06	2.40007221162233e-05	protein_coding	IL20RA
12657	ENSG00000273108	118.628395336325	0.425469380543625	0.340481220186648	1.249611888463	0.211441358160904	0.309702224200546	lncRNA
12658	ENSG00000259642	124.129898671358	-0.196923099700325	0.199938792372197	-0.984916920643106	0.324664881215672	0.436830402230351	lncRNA	ST20-AS1
12659	ENSG00000120068	106.700370827884	-2.63095511246826	0.53690676748986	-4.90020851249179	9.57349965041193e-07	4.15953986567371e-06	protein_coding	HOXB8
12660	ENSG00000151623	107.715829340756	-0.919903021339278	0.388328995011089	-2.36887544622572	0.017842260985111	0.0374375963159704	protein_coding	NR3C2
12661	ENSG00000151470	113.239331029006	-0.568766487373148	0.281210004504012	-2.02256846578527	0.0431176581215811	0.0810322610750879	protein_coding	C4orf33
12662	ENSG00000260423	123.495303346109	-1.20158584791834	0.166962668265015	-7.19673361958435	6.16720792535817e-13	4.65583418251099e-12	lncRNA	LINC02367
12663	ENSG00000248049	132.532537905288	-0.987592797031154	0.184670428941475	-5.34786648134196	8.89970779742822e-08	4.3386258212984e-07	lncRNA	UBA6-DT
12664	ENSG00000259768	118.90235387535	-1.35048460304469	0.227802399059129	-5.92831598184424	3.06057133299377e-09	1.72096987021381e-08	lncRNA	ZFHX3-AS1
12665	ENSG00000235859	119.086103626051	0.375211437649339	0.174656273569788	2.14828491402237	0.0316911285917549	0.0619424152971392	processed_pseudogene
12666	ENSG00000143429	159.687946143109	0.893548683054231	0.135188048849595	6.60967216154113	3.85172047631492e-11	2.5390732982219e-10	transcribed_unprocessed_pseudogene	LSP1P4
12667	ENSG00000260528	141.832991194467	-0.843521014216232	0.19343277652427	-4.36079670350178	1.29589727826443e-05	4.87299402178886e-05	lncRNA	FAM157C
12668	ENSG00000186615	127.798019255088	-0.646481011725577	0.225921611620286	-2.86152797463282	0.00421604294893891	0.0103703197627032	lncRNA	KTN1-AS1
12669	ENSG00000188906	106.425679892975	-2.52027344703601	0.620929475709359	-4.05887229649842	4.93102693161133e-05	0.000171858907854253	protein_coding	LRRK2
12670	ENSG00000205609	132.836555553817	0.158779438874642	0.169664570186226	0.93584322702355	0.349353911457595	0.463309443864088	protein_coding	EIF3CL
12671	ENSG00000274588	140.69150783516	-1.13491266258838	0.190897562260953	-5.94513962958304	2.76221298350468e-09	1.55851606543153e-08	protein_coding	DGKK
12672	ENSG00000125848	116.556218008003	-0.433762695076055	0.278193658224987	-1.55921129850219	0.118946377548079	0.192424888066771	protein_coding	FLRT3
12673	ENSG00000100079	156.489941778262	-0.512484528991885	0.226606061528581	-2.26156584486266	0.0237242402457332	0.0480342642012377	protein_coding	LGALS2
12674	ENSG00000165879	123.41823634487	-0.133431071534849	0.227366681999324	-0.586854108797021	0.557301693059674	0.669809031370287	protein_coding	FRAT1
12675	ENSG00000187045	122.226117817809	-0.346286627905348	0.218065029404507	-1.58799707064901	0.112287001526816	0.183501836232217	protein_coding	TMPRSS6
12676	ENSG00000105982	126.173462995477	-0.635664021955842	0.211014701699847	-3.01241580247819	0.0025917732292446	0.00667947530273457	protein_coding	RNF32
12677	ENSG00000225470	115.13855834075	-0.374323039194622	0.213293823704723	-1.7549642680363	0.0792654198747488	0.136876947269462	lncRNA	JPX
12678	ENSG00000167968	119.957275547067	-0.023308707396963	0.240505609209173	-0.0969154419042715	0.922793545668955	0.970005397417897	protein_coding	DNASE1L2
12679	ENSG00000246174	135.224070058362	-1.82687951426201	0.178054586940303	-10.2602215739295	1.06462173561345e-24	1.63742132642226e-23	lncRNA	KCTD21-AS1
12680	ENSG00000196867	105.503302063858	-1.01744590602423	0.550958048987107	-1.84668489351362	0.0647928223544028	0.115106238480346	protein_coding	ZFP28
12681	ENSG00000149573	129.91365403182	-1.47323069335394	0.209573127987999	-7.02967363944816	2.07017180173265e-12	1.50393978861067e-11	protein_coding	MPZL2
12682	ENSG00000215039	123.538813303044	-0.104240899323592	0.214557329752312	-0.485841706941119	0.627079401204377	0.729769276878924	lncRNA	CD27-AS1
12683	ENSG00000224578	129.727986056793	0.021131142749987	0.200738756808822	0.105266880625906	0.916164042361172	0.965200751187777	protein_coding	HNRNPA1L3
12684	ENSG00000276170	117.285646727467	1.97227514150348	1.56333565146661	1.26158137547317	0.207099461374783	0.304544754356933	lncRNA
12685	ENSG00000160284	145.190770642766	-0.687285036859652	0.22266570144976	-3.08662282688707	0.00202444289701077	0.00533822414261832	protein_coding	SPATC1L
12686	ENSG00000257800	117.786308429833	-0.734615105114168	0.227676168342002	-3.22657883108202	0.00125279716500523	0.00344110586157261	processed_pseudogene	FNBP1P1
12687	ENSG00000156172	126.251865708812	-1.09058507153733	0.211753949269492	-5.15024666741576	2.60144094885059e-07	1.20526257414829e-06	protein_coding	CFAP418
12688	ENSG00000149557	106.914624860836	-1.01631338777482	0.334156270735036	-3.04143144026374	0.00235456180261096	0.00611918631977962	protein_coding	FEZ1
12689	ENSG00000236675	115.854823582332	0.414699688091447	0.347823983182784	1.19226881452139	0.233155858399677	0.335270963558399	unprocessed_pseudogene	MTX1P1
12690	ENSG00000198901	113.001976786895	-0.555172232167415	0.28962721855585	-1.91685102987087	0.0552568598467707	0.100382168157377	protein_coding	PRC1
12691	ENSG00000274605	123.632734012843	-0.400843864331727	0.19981246893926	-2.00610035229372	0.0448455422908399	0.083897086869685	lncRNA	PCCA-DT
12692	ENSG00000130347	117.32561914896	-1.4291406734571	0.273957452680993	-5.21665192704668	1.82186151775411e-07	8.58687476865877e-07	protein_coding	RTN4IP1
12693	ENSG00000180096	118.534914385442	-0.0910840163529914	0.19234066929271	-0.473555679555097	0.635816786842303	0.736817704494512	protein_coding	SEPTIN1
12694	ENSG00000235169	149.788237058464	-1.27327207766394	0.198556815283295	-6.4126334613459	1.43027116955963e-10	9.00448979792323e-10	protein_coding	SMIM1
12695	ENSG00000121316	114.427631100811	-1.09546550183829	1.00055305042667	-1.09485998905419	0.273577980238754	0.381620712660112	protein_coding	PLBD1
12696	ENSG00000187848	108.588006726128	0.706285023843358	0.351876918518436	2.00719338687273	0.0447290755095871	0.0837319718374587	protein_coding	P2RX2
12697	ENSG00000150471	104.648305803993	-1.26572892195963	0.808030762976664	-1.56643655161948	0.117246451512879	0.190130765731129	protein_coding	ADGRL3
12698	ENSG00000137857	130.044763141229	1.25792895350307	0.234118896763763	5.37303468832071	7.74224274057816e-08	3.79367338249129e-07	protein_coding	DUOX1
12699	ENSG00000248015	122.575145607392	-1.5796125397887	0.300548627844382	-5.25576360510483	1.47411540775391e-07	7.01019573274065e-07	lncRNA
12700	ENSG00000210194	139.932287347108	0.402526599535909	0.243694286339271	1.65176872048412	0.0985817074811215	0.164241982649695	Mt_tRNA	MT-TE
12701	ENSG00000220804	125.307648770215	-0.703909344153125	0.2144316892621	-3.28267406079489	0.00102827482176616	0.00287008084713743	transcribed_unprocessed_pseudogene	LINC01881
12702	ENSG00000259891	127.637022215536	-1.36326473605406	0.167700428120404	-8.12916670120409	4.32251535387581e-16	4.08629126638374e-15	lncRNA
12703	ENSG00000231770	124.856557899236	-1.65057953338003	0.218814000742038	-7.5432994588217	4.5822727111843e-14	3.75746362317112e-13	lncRNA	TMEM44-AS1
12704	ENSG00000261094	129.692885472784	0.50394445489336	0.160887588680022	3.13227675936906	0.00173456282243516	0.00463820942448115	lncRNA
12705	ENSG00000213713	117.388591272321	-0.472401107054552	0.23433354147419	-2.01593465486282	0.0438068092393031	0.0821869122398858	processed_pseudogene	PIGCP1
12706	ENSG00000178665	117.706137865354	0.0680767978574755	0.205534822355646	0.331217830036018	0.740479953203888	0.823372337200228	protein_coding	ZNF713
12707	ENSG00000067646	163.982682175441	0.518789857918787	0.16158416348183	3.21064791709693	0.00132436089408867	0.00362225456372691	protein_coding	ZFY
12708	ENSG00000230316	106.746103118568	-3.12449587359732	0.527216685129196	-5.92639793414667	3.09651695538365e-09	1.73986388990362e-08	lncRNA	FEZF1-AS1
12709	ENSG00000186352	127.598059957952	0.910306954844239	0.20621951040834	4.41426203098687	1.01355136381008e-05	3.85820193425729e-05	protein_coding	ANKRD37
12710	ENSG00000128346	111.204912991643	0.360569856405234	0.210340530345899	1.71421958389231	0.0864884054965823	0.147301728656868	protein_coding	C22orf23
12711	ENSG00000182179	134.889501570048	-0.927167771359179	0.176417554718099	-5.25553011343298	1.47598698876661e-07	7.01797177231266e-07	protein_coding	UBA7
12712	ENSG00000249626	124.96985258593	-0.714011931793929	0.202686543360232	-3.52273969429201	0.000427110630178396	0.0012810298015778	processed_pseudogene
12713	ENSG00000279198	116.37644713768	-0.103997717807887	0.243469559266512	-0.427148749606296	0.669270987438706	0.763602259719819	TEC
12714	ENSG00000109680	114.242902315578	-0.335569270923588	0.273471688110087	-1.22707134052028	0.219795778508142	0.319605069522665	protein_coding	TBC1D19
12715	ENSG00000198929	128.959694871111	0.798178764329014	0.194417026863855	4.10549825395672	4.03444331484391e-05	0.000142062177174172	protein_coding	NOS1AP
12716	ENSG00000132801	125.869870438689	0.16406608566021	0.205022702005695	0.800233749995418	0.423575379031755	0.540512920263891	protein_coding	ZSWIM3
12717	ENSG00000279520	126.864567956854	1.42880947403307	0.192466119896051	7.42369345215024	1.13898606798484e-13	9.0666834116551e-13	TEC
12718	ENSG00000228274	111.877895527636	-2.11665170053249	0.283352158417635	-7.47003909323585	8.01709995556379e-14	6.46332414668538e-13	lncRNA
12719	ENSG00000187699	127.442619788802	0.990089967365361	0.176198951108251	5.61915925797469	1.91888918221413e-08	9.98441170820313e-08	protein_coding	C2orf88
12720	ENSG00000137727	102.598338671964	-0.87412195597145	0.804922859939712	-1.0859698481379	0.277492332334308	0.385920277033901	protein_coding	ARHGAP20
12721	ENSG00000167723	108.907463075314	0.950436913477038	0.257805442351509	3.68664410187722	0.000227230794210029	0.00071407144773772	protein_coding	TRPV3
12722	ENSG00000075461	108.29529768521	-0.699219597047856	0.370760123457576	-1.88590830784925	0.0593073117968073	0.106689185102504	protein_coding	CACNG4
12723	ENSG00000180867	133.580896910834	-1.11645683702227	0.170117754221792	-6.5628472591208	5.27899151371383e-11	3.4447479466494e-10	transcribed_processed_pseudogene	PDIA3P1
12724	ENSG00000279696	121.621142037955	0.23717413021764	0.210611030377635	1.12612397267311	0.26011304825229	0.366402302677406	TEC
12725	ENSG00000123810	118.799826633852	0.120235739825718	0.201780454276765	0.59587406647822	0.551259359168016	0.664916002338211	protein_coding	B9D2
12726	ENSG00000173258	111.83738767675	0.206642633901428	0.227533064081909	0.908187277023785	0.363779284925419	0.478015615813086	protein_coding	ZNF483
12727	ENSG00000165194	106.42543390344	0.0533749294928373	0.334089718788801	0.15976226292249	0.873068352003583	0.932403704294814	protein_coding	PCDH19
12728	ENSG00000235453	126.787551071591	1.49205576209455	0.193281397110803	7.71960356453342	1.16692073083671e-14	9.9651539051084e-14	protein_coding	SMIM27
12729	ENSG00000254428	136.139668196944	1.33818493792879	0.20034979593704	6.67924282962242	2.40179909820594e-11	1.60646697681715e-10	lncRNA
12730	ENSG00000147234	102.464463197364	-0.988350158945656	0.519132273301324	-1.90385034754327	0.0569296772478226	0.102907087368076	protein_coding	FRMPD3
12731	ENSG00000062524	109.560912944612	-0.335529831080072	0.305319069505931	-1.09894816469547	0.27179067625704	0.379573485486426	protein_coding	LTK
12732	ENSG00000228393	127.460959758638	-0.353535038750233	0.166677245512608	-2.1210756013093	0.0339154408138498	0.0657518589812397	lncRNA	LINC01004
12733	ENSG00000171056	115.360933805086	1.75488467844146	0.274641162267947	6.38973657098547	1.6617177151315e-10	1.04020305052643e-09	protein_coding	SOX7
12734	ENSG00000151640	107.609713475255	0.0987054091191486	0.242011302067574	0.407854543469165	0.683380466964513	0.775141986296317	protein_coding	DPYSL4
12735	ENSG00000214796	134.7517411815	-0.803853521295197	0.175366841531774	-4.58383987687633	4.56513879341575e-06	1.82041348661678e-05	transcribed_unprocessed_pseudogene	TUBA5P
12736	ENSG00000188167	130.75821514893	2.88604535835522	0.228812612609263	12.6131393083809	1.78729170266663e-36	4.74119453994247e-35	protein_coding	TMPPE
12737	ENSG00000259495	103.231278041108	-1.66822214646031	0.439562793428265	-3.7951850597941	0.000147533368304237	0.000478568517620258	lncRNA	ARNT2-DT
12738	ENSG00000126106	128.109726506165	-0.29658725236656	0.195239205299335	-1.5190968018531	0.128738131632303	0.205698282881541	protein_coding	TMEM53
12739	ENSG00000270012	117.751499986594	-1.81381639563963	0.188270530610333	-9.63409615811685	5.73948590711918e-22	7.66056203538336e-21	lncRNA
12740	ENSG00000116668	119.63590410362	-0.368528779455738	0.185171129779524	-1.99020646412068	0.0465681965379184	0.0866936560697128	protein_coding	SWT1
12741	ENSG00000256667	113.658771671217	-1.4453978723336	0.231986206270148	-6.23053368375893	4.64848864645021e-10	2.80003524718401e-09	transcribed_unprocessed_pseudogene	KLRA1P
12742	ENSG00000179546	116.56288192675	1.47949221090083	0.259523485546514	5.70080279164431	1.19244522210136e-08	6.3241993876821e-08	protein_coding	HTR1D
12743	ENSG00000151572	111.602552947195	1.0006888219206	0.741767138486544	1.34906060136654	0.177317501738454	0.267698744868491	protein_coding	ANO4
12744	ENSG00000156103	102.248664709638	-1.07604391534363	0.504171876638583	-2.13427992556394	0.032819873517092	0.0638417513421598	protein_coding	MMP16
12745	ENSG00000163071	135.676805944606	-0.0302032881613528	0.180715734293358	-0.167131480163888	0.867266596777435	0.928308252088942	protein_coding	SPATA18
12746	ENSG00000135439	105.367573016429	-1.24244946665331	0.295698478719768	-4.20174453393376	2.64865933615322e-05	9.56365451093204e-05	protein_coding	AGAP2
12747	ENSG00000232653	105.61383321576	-3.13521659756211	0.394434687540173	-7.94863306042979	1.88580716331473e-15	1.70302098679144e-14	protein_coding	GOLGA8N
12748	ENSG00000165953	151.8489732106	-2.23392671890911	0.171478990446495	-13.0274076905424	8.54621394517915e-39	2.49445245573941e-37	protein_coding	SERPINA12
12749	ENSG00000168676	106.805606734605	-1.28636322089642	0.376960678606836	-3.41245995643506	0.000643793847347788	0.00186697699928407	protein_coding	KCTD19
12750	ENSG00000115232	104.942643252707	-2.41730169719099	0.572319499556483	-4.22369270846838	2.40331685814512e-05	8.73302211007219e-05	protein_coding	ITGA4
12751	ENSG00000184441	114.173365791471	-1.35179920983009	0.211224761036208	-6.39981412784444	1.55566212902053e-10	9.76491322432766e-10	lncRNA
12752	ENSG00000215196	111.644950469372	-1.72263574186026	1.56385384469452	-1.10153244032645	0.270664993673183	0.378303967991089	lncRNA	BASP1-AS1
12753	ENSG00000105499	124.208918719471	1.86469752928147	0.180859556311833	10.3101963053941	6.33717442497348e-25	9.86432541326234e-24	protein_coding	PLA2G4C
12754	ENSG00000230487	112.523512242056	0.230391548451594	0.192960166602434	1.19398502037097	0.232483827708696	0.334418004540847	lncRNA	PSMG3-AS1
12755	ENSG00000107518	101.701757570682	-0.170518023895545	0.613964729688808	-0.277732605229576	0.781217629517564	0.857186418712675	protein_coding	ATRNL1
12756	ENSG00000177359	104.658830164507	-0.505072131290494	0.312961625661134	-1.61384684216004	0.106560651308929	0.175389319293277	transcribed_unprocessed_pseudogene
12757	ENSG00000204923	112.251549266602	-0.421164397749862	0.225720742779841	-1.86586484061259	0.0620602777764873	0.111027674835587	protein_coding	FBXO48
12758	ENSG00000197444	124.87821703157	-1.60839816344142	0.196901027377863	-8.16856156039665	3.12088133973808e-16	2.98454386883973e-15	protein_coding	OGDHL
12759	ENSG00000267530	118.658534335134	0.697139667091984	0.22721727592594	3.0681631238252	0.00215379013655026	0.00565079604148471	lncRNA	LINC01836
12760	ENSG00000130475	134.569995286724	-1.10832031158682	0.175376295001076	-6.31967000773974	2.62122435235519e-10	1.60960744053189e-09	protein_coding	FCHO1
12761	ENSG00000137573	102.439959539282	-0.493860985109726	0.545518258059334	-0.905306060454555	0.365303266626523	0.47963827700556	protein_coding	SULF1
12762	ENSG00000139973	101.394543018347	-0.356153647949836	0.616231496612888	-0.577954307605879	0.563294968459898	0.675071575104511	protein_coding	SYT16
12763	ENSG00000247679	108.619087572281	0.0893787534343621	0.261067003114916	0.342359441706309	0.732080407115348	0.816374574732784	lncRNA
12764	ENSG00000159640	101.100735766434	-0.968686630804303	0.49068116347181	-1.97416714338568	0.048362740688636	0.0895921249933208	protein_coding	ACE
12765	ENSG00000254995	134.907715959662	-1.6554161274232	0.17336657878903	-9.54864622112479	1.31402084113763e-21	1.71754269697619e-20	protein_coding	STX16-NPEPL1
12766	ENSG00000152154	119.091336535578	-0.829558921712598	0.192704809709891	-4.30481690084157	1.67123901955884e-05	6.20456905784956e-05	protein_coding	TMEM178A
12767	ENSG00000146122	104.176440718585	-0.26629182173885	0.280416573325736	-0.949629398079554	0.342300595314254	0.455643536829969	protein_coding	DAAM2
12768	ENSG00000250033	118.468431590051	-1.02918352048317	0.291516927595379	-3.53044171044387	0.000414866418171137	0.00124758330027272	lncRNA	SLC7A11-AS1
12769	ENSG00000175395	109.224947233182	-1.42767779862797	0.252648125533815	-5.65085450609008	1.59652182711004e-08	8.35970257822093e-08	protein_coding	ZNF25
12770	ENSG00000279108	124.695312340191	2.20879017569778	0.255567006704936	8.64270472224113	5.48976664237341e-18	5.87236875719684e-17	TEC
12771	ENSG00000135838	103.221585035427	-0.393607146065158	0.428210252646749	-0.919191316957706	0.357995512026771	0.471984976944872	protein_coding	NPL
12772	ENSG00000119865	108.041442163475	-0.596721876496401	0.407375602226308	-1.46479532214329	0.142976768528374	0.224082491921661	protein_coding	CNRIP1
12773	ENSG00000168702	106.076874530367	-2.29327974039365	0.656813798067766	-3.49152186988168	0.000480277144967379	0.00142808241723046	protein_coding	LRP1B
12774	ENSG00000173926	112.613479048128	0.832086841660664	0.197955839311622	4.20339629562931	2.62939646683409e-05	9.49872273597458e-05	protein_coding	MARCHF3
12775	ENSG00000134297	116.56511755562	0.742648957202483	0.179290353426848	4.14215791874989	3.44053305330742e-05	0.000122427215481152	transcribed_processed_pseudogene	PLEKHA8P1
12776	ENSG00000271870	124.187833817612	-0.204426554613146	0.197477582324431	-1.03518866398364	0.300580811765855	0.411153440692026	NA	NA
12777	ENSG00000260418	105.610639088164	-2.03131565308511	0.579277404693114	-3.50663712519781	0.000453807547425744	0.00135453225115996	lncRNA
12778	ENSG00000050165	109.548892638805	3.41153834696798	0.770483334963981	4.42778992374633	9.52035575817103e-06	3.63615852194479e-05	protein_coding	DKK3
12779	ENSG00000122694	104.819532454632	-0.814808312271697	0.47343566016542	-1.72105394846472	0.0852410347768343	0.145536343973056	protein_coding	GLIPR2
12780	ENSG00000073464	122.408881916135	1.49316215606727	0.194798123080462	7.66517732540221	1.78584295580536e-14	1.50642120773306e-13	protein_coding	CLCN4
12781	ENSG00000175356	108.583076794714	3.36568965216975	0.284048096478916	11.8490132266019	2.17739637715202e-32	4.86700557676059e-31	protein_coding	SCUBE2
12782	ENSG00000280587	137.167798163534	-1.12315283524887	0.171517155134274	-6.54834109375003	5.81797176552936e-11	3.78480547639653e-10	lncRNA	LINC01348
12783	ENSG00000261474	112.126845500267	-1.62057694205189	0.271425215521292	-5.97062044858086	2.36353014815743e-09	1.34147282825822e-08	lncRNA
12784	ENSG00000105427	103.215540817014	0.418832649744041	0.343176059903854	1.2204599873936	0.222290548894399	0.322653441961681	protein_coding	CNFN
12785	ENSG00000234769	116.804562510759	-0.351922831110693	0.195434069483742	-1.8007240602436	0.0717463833649707	0.125617532370284	unprocessed_pseudogene	WASH4P
12786	ENSG00000131482	155.364541391178	0.49707093200976	0.138941637560139	3.57755199045073	0.000346827248969643	0.00105678711336634	protein_coding	G6PC1
12787	ENSG00000108839	122.396259153133	0.287383018031132	0.20294831383354	1.41604043218041	0.156763666896372	0.241821581258219	protein_coding	ALOX12
12788	ENSG00000242071	118.676745515959	0.348925171686826	0.176908037293479	1.97235341607449	0.0485692757678279	0.0899226833338865	processed_pseudogene	RPL7AP6
12789	ENSG00000159884	115.494766177449	-0.151212152837065	0.351587679637175	-0.430083764576479	0.667134709656943	0.761662566209873	protein_coding	CCDC107
12790	ENSG00000261188	113.859842241365	-0.634763903914069	0.221622176380801	-2.8641714212904	0.00418101678081869	0.0102995271470392	lncRNA	TFIP11-DT
12791	ENSG00000183018	114.091450796439	-0.280476740486132	0.264193343781743	-1.06163439423304	0.288401693260301	0.398015522001896	protein_coding	SPNS2
12792	ENSG00000149531	123.754803797599	0.118634677960044	0.191797303423347	0.618541949456851	0.536218154319858	0.651026002117325	unprocessed_pseudogene	FRG1BP
12793	ENSG00000057704	100.063723228599	-1.14680115457224	0.660656804027265	-1.73585006251584	0.0825903495261671	0.141678914432197	protein_coding	TMCC3
12794	ENSG00000261189	131.042370003798	-0.374382707355946	0.170375806461567	-2.19739360377084	0.0279923476987018	0.0556100153318341	lncRNA	DSP-AS1
12795	ENSG00000119698	121.226655197023	-0.649625359380457	0.200895930968969	-3.23364120043228	0.00122222901028879	0.00336430322157015	protein_coding	PPP4R4
12796	ENSG00000250133	106.218987882549	2.33564611304122	1.35093122043992	1.7289156381186	0.0838241948070211	0.14347214430327	lncRNA	HOXC-AS2
12797	ENSG00000138642	102.635659338319	0.452622042144521	0.39045674758689	1.15921173072774	0.246369890986056	0.350721458086998	protein_coding	HERC6
12798	ENSG00000122481	117.784523989168	-0.958809431737911	0.190568954311223	-5.03129922291568	4.87167116519452e-07	2.18974389563347e-06	protein_coding	RWDD3
12799	ENSG00000148288	99.9638017083637	-0.101930127708765	0.622765890489423	-0.163673266736974	0.869988363759703	0.930305548581073	protein_coding	GBGT1
12800	ENSG00000176049	103.162594562501	-1.08376393068961	0.296901473220523	-3.6502477368465	0.000261987501194122	0.000813561772721658	protein_coding	JAKMIP2
12801	ENSG00000246596	101.210552201078	0.31236845923261	0.532824085948608	0.586250635942044	0.557707098581591	0.67016060860203	transcribed_unprocessed_pseudogene
12802	ENSG00000029534	101.872439351965	0.232249823427817	0.41059536070234	0.565641616190071	0.571637431439799	0.681848650440368	protein_coding	ANK1
12803	ENSG00000226029	112.926968360482	-0.403103885165113	0.195417994527263	-2.06277771983211	0.0391337518029922	0.0744836040343691	lncRNA	LINC01772
12804	ENSG00000267254	106.419768631288	0.944314074814335	0.227617620814098	4.14868616690086	3.34388853129172e-05	0.000119202578555138	lncRNA	ZNF790-AS1
12805	ENSG00000284753	122.530028901424	-0.801096544790752	0.194263959514665	-4.12375278869097	3.72748952387941e-05	0.000131942283599852	protein_coding	EEF1AKMT4
12806	ENSG00000162068	105.637733490418	-0.119166673052124	0.430190009836775	-0.277009391959937	0.781772894501991	0.857612868191622	protein_coding	NTN3
12807	ENSG00000184378	113.849917560231	2.83554270159113	0.369488717832064	7.67423351443145	1.66410688797333e-14	1.40733187642736e-13	protein_coding	ACTRT3
12808	ENSG00000184492	136.522542839676	1.37504757862684	0.215473730401413	6.38150913368985	1.75351261465485e-10	1.0955855283817e-09	protein_coding	FOXD4L1
12809	ENSG00000249242	101.315593199237	0.100029812085645	0.278210532046052	0.35954717943276	0.719185789979645	0.80552916890085	protein_coding	TMEM150C
12810	ENSG00000277149	125.352529733167	1.11611449757932	0.170430168053225	6.54880829097559	5.79980259892884e-11	3.77464021807945e-10	protein_coding	TYW1B
12811	ENSG00000169946	101.688226888535	1.06537622076754	0.328671055783088	3.24146651194819	0.00118916404806141	0.00328150465767918	protein_coding	ZFPM2
12812	ENSG00000128617	118.441346899952	1.41791798380625	0.188838304865035	7.50863541599596	5.97468631336255e-14	4.87232386060038e-13	protein_coding	OPN1SW
12813	ENSG00000228492	113.240181401882	-2.33503920606212	0.311288830258137	-7.50119817702994	6.32370974583166e-14	5.14564144997991e-13	processed_pseudogene	RAB11FIP1P1
12814	ENSG00000090376	107.616086097397	-0.967500355222545	0.631709525486132	-1.53155891464199	0.125631317647248	0.201613236364866	protein_coding	IRAK3
12815	ENSG00000137501	104.404058725262	0.390345315698514	0.234688783695126	1.66324657511368	0.0962630880588413	0.161120581107338	protein_coding	SYTL2
12816	ENSG00000197016	99.1220293182048	-3.22931533915305	0.696785361900954	-4.63459124678352	3.57643455460272e-06	1.44774148805165e-05	protein_coding	ZNF470
12817	ENSG00000138741	99.5831014641879	-1.29159576004246	0.512132954189914	-2.52199306737739	0.0116692007988717	0.0258363956525478	protein_coding	TRPC3
12818	ENSG00000143882	120.866751217341	0.82864749684171	0.17763131739238	4.66498536973219	3.08638997162609e-06	1.25950508547909e-05	protein_coding	ATP6V1C2
12819	ENSG00000279649	122.897244247122	1.13720496568075	0.182511644038729	6.23086253849885	4.6387400713966e-10	2.79473026749212e-09	TEC
12820	ENSG00000235174	119.099094250353	0.559527875460401	0.231528691229074	2.4166675520435	0.0156633155479357	0.0334520367454439	processed_pseudogene	RPL39P3
12821	ENSG00000174529	115.524251188321	1.4969240516417	0.224105494569382	6.67955087186966	2.39675632909092e-11	1.60345537238528e-10	protein_coding	TMEM81
12822	ENSG00000250539	114.852524063167	1.67533379803483	0.23678119068553	7.07545136158997	1.48963102810793e-12	1.09396851653528e-11	processed_pseudogene	KRT8P33
12823	ENSG00000109705	102.750143943701	0.0999995494081567	0.280579974959533	0.356403016368433	0.721538770759467	0.80777510357247	protein_coding	NKX3-2
12824	ENSG00000105996	102.624348351599	-0.290515583299686	0.260356113421438	-1.1158392998033	0.26449092821275	0.371423662842144	protein_coding	HOXA2
12825	ENSG00000148057	114.953316921411	-0.576370004961439	0.176917601491023	-3.25784433037707	0.00112261970902324	0.00311437789183606	protein_coding	IDNK
12826	ENSG00000151067	99.4616360245445	-1.02254777718954	0.433066944718551	-2.36117715669592	0.0182170258231189	0.0381074328845973	protein_coding	CACNA1C
12827	ENSG00000186666	110.315534003587	-1.13111907615059	0.216148270287018	-5.23307021910746	1.6671736814187e-07	7.88282630761908e-07	protein_coding	BCDIN3D
12828	ENSG00000164776	114.371879338355	0.936313958893861	0.24130580940946	3.88019650743292	0.000104372105679186	0.000346630295925369	protein_coding	PHKG1
12829	ENSG00000123243	146.237911864055	-0.100251661711912	0.209044166360095	-0.479571678356336	0.63153198888763	0.733321153192599	protein_coding	ITIH5
12830	ENSG00000234498	129.037853020607	4.62222614268966	0.255949852950966	18.0591084128311	6.68943109206235e-73	5.1845710845112e-71	processed_pseudogene	RPL13AP20
12831	ENSG00000265298	116.254190897597	-0.0952468695467251	0.192033239141384	-0.495991579231759	0.61990035210177	0.724453624086179	unprocessed_pseudogene
12832	ENSG00000145246	108.804127339764	-0.148546247577641	0.23002242821309	-0.645790276763925	0.518415185820664	0.634792359372188	protein_coding	ATP10D
12833	ENSG00000115361	100.850609832006	-0.884810110282003	0.383799812317517	-2.30539484878643	0.0211444697381334	0.0434669462096343	protein_coding	ACADL
12834	ENSG00000273748	117.062144223555	0.398940153762003	0.214694953387748	1.8581720132075	0.0631445909953835	0.112650041415167	protein_coding
12835	ENSG00000170442	110.876470534866	2.9741480379333	1.38786380419886	2.14296822853602	0.0321156496277965	0.0626607692619634	protein_coding	KRT86
12836	ENSG00000273619	119.968742246891	-0.401769057022813	0.247641835583212	-1.62237957926867	0.104722098830322	0.172871248007968	lncRNA
12837	ENSG00000186862	107.295736342923	-1.43367469374383	0.267062767353982	-5.36830613997027	7.94795599610679e-08	3.89254456011275e-07	protein_coding	PDZD7
12838	ENSG00000101955	101.158418893883	-1.12287383280881	0.476820539901342	-2.3549191757577	0.0185267348983737	0.0386878367023091	protein_coding	SRPX
12839	ENSG00000272821	114.157616061687	0.700516816579059	0.230429214299941	3.04005209889411	0.00236537227621404	0.00614454455650106	lncRNA
12840	ENSG00000159713	107.073200914391	2.05766545196822	0.457574945335819	4.49689274498647	6.895374911454e-06	2.68435814913574e-05	protein_coding	TPPP3
12841	ENSG00000214223	111.843519938035	-0.249045780155723	0.168104767095769	-1.48149147973801	0.13847565369262	0.218307467428526	processed_pseudogene	HNRNPA1P10
12842	ENSG00000184227	130.796411058867	-1.17613797946017	0.262335387152087	-4.48333712134045	7.34846969551362e-06	2.84433399976042e-05	protein_coding	ACOT1
12843	ENSG00000162976	108.961694861797	-0.336536908924567	0.234206056881527	-1.4369265825384	0.150738855742382	0.234011411215777	protein_coding	SLC66A3
12844	ENSG00000085514	108.570473273137	1.1646182664692	0.223158858659654	5.21878572719085	1.80099973540422e-07	8.49259351004589e-07	protein_coding	PILRA
12845	ENSG00000188277	113.905441896608	-0.031629118934382	0.220371091510536	-0.143526624647452	0.885874285496824	0.94191175194096	protein_coding	C15orf62
12846	ENSG00000226763	105.710486141698	0.579733006617618	0.265214199294726	2.18590485788197	0.0288225667684052	0.057026532823658	protein_coding	SRRM5
12847	ENSG00000250305	97.4756329348068	-1.51430090405281	0.606300991433391	-2.49760585162951	0.0125035129552191	0.0274218159263188	protein_coding	TRMT9B
12848	ENSG00000237886	102.199897493223	-2.14086729573539	0.621587164801837	-3.44419482409663	0.000572762821977936	0.00167654980846002	lncRNA	NALT1
12849	ENSG00000166106	103.502215192054	-0.0703855866814718	0.39503852642088	-0.178173980444839	0.858586343346092	0.921346143297136	protein_coding	ADAMTS15
12850	ENSG00000161681	98.1153154041136	-1.37372597821244	0.505150740335105	-2.71943772130501	0.00653930080315205	0.015429028299878	protein_coding	SHANK1
12851	ENSG00000100311	115.685772851406	0.670410170361603	0.165414126829265	4.05291968232905	5.05823718598425e-05	0.000176024282097018	protein_coding	PDGFB
12852	ENSG00000284747	121.168889105643	0.399208569050294	0.191593777486992	2.08361969937879	0.0371947736761727	0.0712729753923898	lncRNA
12853	ENSG00000246334	115.738213617794	0.5750303326961	0.198669536331154	2.89440617477259	0.00379876418788818	0.00945280544498892	lncRNA	PRR7-AS1
12854	ENSG00000213144	111.095928127601	7.57705102758142	1.19634829534801	6.33348252933091	2.39688459271971e-10	1.4791917307753e-09	processed_pseudogene
12855	ENSG00000138587	105.219940806125	-1.41518730562804	0.354801082970181	-3.98867808908852	6.64425126605118e-05	0.000227038050629058	protein_coding	MNS1
12856	ENSG00000143365	110.117587460884	-1.92294126267364	0.274464077491901	-7.00616736530991	2.44934900105294e-12	1.77053058201188e-11	protein_coding	RORC
12857	ENSG00000179476	123.379053379826	-0.716553785582254	0.180882101726278	-3.96144106433808	7.4498771710263e-05	0.000252849478555619	protein_coding	C14orf28
12858	ENSG00000010310	107.549994378867	0.153549089948488	0.316920394060683	0.484503657152108	0.6280284695135	0.730587337423628	protein_coding	GIPR
12859	ENSG00000099974	114.568733911132	-0.292659898615754	0.181085934675942	-1.61613821161471	0.106064434224513	0.174688823476694	protein_coding	DDTL
12860	ENSG00000255508	118.974505378223	-0.17609133609308	0.184369071845649	-0.955102362507423	0.339525934366106	0.452660580989153	protein_coding
12861	ENSG00000272977	111.854509511494	0.00338860735842554	0.257215904868446	0.0131741750579486	0.9894888331719	1	lncRNA
12862	ENSG00000138161	103.887618129586	-0.504728307485473	0.305483074253908	-1.65223002524179	0.0984876678216246	0.164094517939891	protein_coding	CUZD1
12863	ENSG00000184860	100.105760354174	-3.01286525062995	0.773984031170322	-3.89267107497588	9.91465374475843e-05	0.000330532998382086	protein_coding	SDR42E1
12864	ENSG00000196338	108.305153070708	0.914885412038699	0.207004926960021	4.41963109513519	9.8869530612121e-06	3.76841698342347e-05	protein_coding	NLGN3
12865	ENSG00000243364	114.508342203737	-1.6862249334518	0.257786916068695	-6.54115794225358	6.10443199003378e-11	3.96334118967985e-10	protein_coding	EFNA4
12866	ENSG00000179388	118.174064318034	3.6373394472677	0.320517554929404	11.348331444962	7.55914265773997e-30	1.50291755292936e-28	protein_coding	EGR3
12867	ENSG00000227128	96.8339638104914	-1.53679184167021	0.495207149199214	-3.10333129106742	0.00191355301615606	0.00507250470901737	lncRNA	LBX1-AS1
12868	ENSG00000213963	113.955854610846	-2.51416221167669	0.273037769852682	-9.20811143833036	3.31913005439471e-20	4.02800721727933e-19	lncRNA
12869	ENSG00000230177	116.169380747121	-0.920960892625872	0.17252297704816	-5.33819267661248	9.38776662830447e-08	4.56605709642127e-07	NA	NA
12870	ENSG00000226067	105.58866402409	0.388558764808113	0.500688335924713	0.776049164577581	0.437719957457274	0.554888931378618	lncRNA	LINC00623
12871	ENSG00000174130	108.168659980107	1.05093878661753	0.398784834204445	2.63535294343401	0.00840498369271867	0.0192584744063806	protein_coding	TLR6
12872	ENSG00000204428	119.100136463767	1.43114256847954	0.206483048930853	6.93104143846112	4.1775364746308e-12	2.96736043821346e-11	protein_coding	LY6G5C
12873	ENSG00000244274	105.090846185333	0.164912555014201	0.297261221072307	0.554773187095558	0.579049809227992	0.68862780652681	protein_coding	DBNDD2
12874	ENSG00000170681	118.199288984082	0.455528792362134	0.188869674892176	2.41186835643251	0.0158710108279717	0.0338493379377432	protein_coding	CAVIN4
12875	ENSG00000221821	117.284774850866	-0.353908340923672	0.182276122655932	-1.94160560235153	0.0521848641541388	0.0956443262257011	protein_coding	C6orf226
12876	ENSG00000164707	108.44779102191	-0.976391416156756	0.233717968816425	-4.17764804777876	2.9453894674084e-05	0.000105695044669428	protein_coding	SLC13A4
12877	ENSG00000223891	123.080604917296	-0.545893916075106	0.181050666633315	-3.0151444688172	0.0025685687797179	0.00662657706041597	lncRNA	OSER1-DT
12878	ENSG00000213782	123.911614849578	0.286246348913914	0.203155650696715	1.40900018253119	0.158835114160532	0.24453407648676	protein_coding	DDX47
12879	ENSG00000228709	144.150679556754	-1.75446522622305	0.151274475909116	-11.5978932710176	4.22347364875222e-31	8.84753647068179e-30	lncRNA	LINC02575
12880	ENSG00000213213	118.099645591143	-1.86176094649702	0.291335864485336	-6.3904282769509	1.65421781758683e-10	1.03594518348624e-09	protein_coding	CCDC183
12881	ENSG00000126500	116.143352426825	-0.368079715037197	0.220436552459416	-1.66977622781032	0.0949636454174593	0.159229282349272	protein_coding	FLRT1
12882	ENSG00000133805	103.525984520632	0.0618250511245226	0.238767783059102	0.258933807285127	0.795686313040466	0.869022131656543	protein_coding	AMPD3
12883	ENSG00000197959	104.432171623815	0.982774906100935	0.330142262915854	2.97682246865626	0.00291252609553442	0.00742935676031998	protein_coding	DNM3
12884	ENSG00000197279	114.328638181372	-0.0564602879774076	0.191621922405712	-0.294644199727142	0.768265693745264	0.846417727603447	protein_coding	ZNF165
12885	ENSG00000164241	129.787324148181	-0.925221476812309	0.181015110107083	-5.11129416911647	3.19959305722012e-07	1.46992739947929e-06	protein_coding	C5orf63
12886	ENSG00000171786	115.763827295721	1.5176166643558	0.231214585293309	6.56367184808268	5.24986678394392e-11	3.42724973860988e-10	protein_coding	NHLH1
12887	ENSG00000116885	111.387862278118	0.0592334579694859	0.24167786121717	0.245092610763628	0.806384724229731	0.878295847607025	protein_coding	OSCP1
12888	ENSG00000185565	115.542080572591	3.42268118428595	0.245737212789695	13.9282168354987	4.26880484918229e-44	1.47859046841455e-42	protein_coding	LSAMP
12889	ENSG00000064692	96.9758458597574	-1.68346694756553	0.455303202623749	-3.69746344384207	0.000217764566778171	0.000686067013398772	protein_coding	SNCAIP
12890	ENSG00000241935	115.020566356664	-2.25587956281944	0.230065568379787	-9.80537669633155	1.06747958185899e-22	1.48695748042713e-21	protein_coding	HOGA1
12891	ENSG00000127152	96.9422476489388	1.73014549379735	0.393901855143021	4.39232634019749	1.12144198424966e-05	4.24440696933148e-05	protein_coding	BCL11B
12892	ENSG00000091844	101.687237963052	-1.8232089446817	0.330870043945275	-5.51034757617181	3.58125814390872e-08	1.81471605912916e-07	protein_coding	RGS17
12893	ENSG00000160172	111.512261433183	-2.44261414826227	0.229954810460001	-10.6221485142062	2.35087039198175e-26	3.96045611325688e-25	transcribed_unprocessed_pseudogene	FAM86C2P
12894	ENSG00000161544	137.594755175859	-1.82178373075256	0.230029482341924	-7.91978363905803	2.37924224403942e-15	2.13434351079075e-14	protein_coding	CYGB
12895	ENSG00000100399	127.363046831784	0.519948433294404	0.29895532328852	1.73921784557957	0.0819964516119188	0.140847327680585	protein_coding	CHADL
12896	ENSG00000240527	109.46233934267	-0.791213073481951	0.188383870726944	-4.20000433385716	2.66909871347898e-05	9.63394044393361e-05	lncRNA
12897	ENSG00000164694	100.620919854928	2.68744175822475	0.628635102657175	4.27504246400688	1.91100868025727e-05	7.03103391977651e-05	protein_coding	FNDC1
12898	ENSG00000228065	101.845002125996	-1.32320615488608	0.278418797297004	-4.75257478206309	2.00842447936066e-06	8.3815650562831e-06	lncRNA	LINC01515
12899	ENSG00000224934	111.17177101555	-1.63004444869606	0.225506805408427	-7.22836034036224	4.88860201325285e-13	3.70943921680464e-12	lncRNA	GOT1-DT
12900	ENSG00000212901	160.313373020259	4.87726294945515	0.210470064935367	23.1731906908134	8.48756085469922e-119	1.79960540293494e-116	protein_coding	KRTAP3-1
12901	ENSG00000182108	120.787338307387	0.331626207276618	0.164578428034431	2.0150041000953	0.0439042194740411	0.0823592549840392	protein_coding	DEXI
12902	ENSG00000264885	105.186635340055	0.562001446219653	0.229129595166863	2.45276672273775	0.014176223884489	0.0306241925469158	NA	NA
12903	ENSG00000167216	105.304697022776	-0.914129290450301	0.231532972389353	-3.94816030311688	7.87540652921661e-05	0.000266378267335079	protein_coding	KATNAL2
12904	ENSG00000168135	96.6078795941104	1.21215346733895	0.337031007611362	3.59656363944029	0.000322448723358782	0.000987472186545143	protein_coding	KCNJ4
12905	ENSG00000186409	107.279335949846	-0.487340817759802	0.262374134679827	-1.85742706061518	0.0632504194813011	0.112798164727122	protein_coding	CCDC30
12906	ENSG00000148541	119.652695368276	0.231791970694096	0.167697939911186	1.38219927338913	0.166910523167421	0.254685347973473	protein_coding	FAM13C
12907	ENSG00000244560	107.82202022521	-1.13103708260373	0.210258249469884	-5.37927565484525	7.47861249871099e-08	3.66812844368369e-07	transcribed_unprocessed_pseudogene
12908	ENSG00000236682	123.391218120014	-1.47075938313846	0.187437863302657	-7.84665038975406	4.27296273591925e-15	3.76375744371e-14	lncRNA	MAP3K2-DT
12909	ENSG00000113494	133.876692497975	-0.586895080438684	0.202473989281702	-2.89861963267853	0.00374809289384252	0.00933767431479828	protein_coding	PRLR
12910	ENSG00000210154	134.0960896868	0.329032233444097	0.146548224465383	2.24521473831858	0.0247543504004431	0.0498411542621416	Mt_tRNA	MT-TD
12911	ENSG00000272669	117.672114729754	-0.233957285188248	0.185587486064851	-1.26063071465117	0.207441927170439	0.304942612099604	lncRNA
12912	ENSG00000187091	125.135803846312	0.049239875078696	0.156241062858458	0.315153226545209	0.752645317054425	0.833390166795119	protein_coding	PLCD1
12913	ENSG00000177721	105.661391688762	0.627694701368583	0.253053290889359	2.4804842456802	0.013120406164292	0.0286140721902022	protein_coding	ANXA2R
12914	ENSG00000250959	108.771071928662	-0.181613186437274	0.194868042406838	-0.931980350365034	0.351346680415257	0.465202500622083	transcribed_unprocessed_pseudogene	GLUD1P3
12915	ENSG00000087884	113.105147947112	0.429048436345469	0.1728416283833	2.48232118823825	0.0130529561047171	0.0284879015522699	protein_coding	AAMDC
12916	ENSG00000260966	109.098937174841	-0.342466207375816	0.203301133985299	-1.68452679364091	0.092079905799324	0.155212942859008	lncRNA
12917	ENSG00000196189	126.180041355454	5.7410713546572	0.391661428970647	14.6582505449814	1.19307509224817e-48	4.76011304278154e-47	protein_coding	SEMA4A
12918	ENSG00000161405	98.6916370141945	0.994457572201475	0.393866745458801	2.52485792128266	0.011574507332475	0.0256554417306741	protein_coding	IKZF3
12919	ENSG00000106852	113.376620258233	2.03457120883224	0.203959235005504	9.97538164318638	1.95348990184069e-23	2.83126927045258e-22	protein_coding	LHX6
12920	ENSG00000280832	106.877832968488	-1.57253792204495	0.29565205116926	-5.31888047394157	1.04407694397475e-07	5.04679693941482e-07	lncRNA	GSEC
12921	ENSG00000087510	94.4887702443661	-1.19860158461706	0.487380025549414	-2.45927514831143	0.0139217874675647	0.0301293627287248	protein_coding	TFAP2C
12922	ENSG00000206262	105.792919566428	0.542270837004738	1.11077519926594	0.488191343633798	0.625414315424959	0.728659963069098	protein_coding	FOXL2NB
12923	ENSG00000132122	102.225605897003	-0.872283606110449	0.248660590487832	-3.50792863637607	0.000451610177630309	0.0013491480770113	protein_coding	SPATA6
12924	ENSG00000123119	98.6552284324443	-0.757201171421016	0.357492489237788	-2.11808973395623	0.0341674688047837	0.0662042223145524	protein_coding	NECAB1
12925	ENSG00000137699	105.671388838505	2.11583038396158	0.736152596263105	2.874173635605	0.00405086190754635	0.0100138062011664	protein_coding	TRIM29
12926	ENSG00000233198	99.4569021930092	-2.13120516848695	0.381978412921789	-5.57938641659133	2.41368496617802e-08	1.24237601068195e-07	protein_coding	RNF224
12927	ENSG00000125726	108.721378828418	3.34828313048418	0.31456477272064	10.6441770371336	1.85617182981023e-26	3.1448975226077e-25	protein_coding	CD70
12928	ENSG00000141338	101.857262325858	-2.68231389043369	1.09888466276439	-2.44094214918423	0.014649001223335	0.0315033653780683	protein_coding	ABCA8
12929	ENSG00000263266	126.372091366854	0.182636456256535	0.168570131833656	1.08344493932507	0.278610977833383	0.387240167907766	processed_pseudogene	RPS7P1
12930	ENSG00000171658	113.272006733859	-1.44751660607216	0.243680954347977	-5.94021231550622	2.84653174257402e-09	1.60456605101723e-08	transcribed_unprocessed_pseudogene	NMRAL2P
12931	ENSG00000223855	96.8875738933196	-1.79652817460494	0.484751146549407	-3.70608339432124	0.000210489017071992	0.000664838900060122	lncRNA	PDGFA-DT
12932	ENSG00000158815	128.31492424813	-0.951927454484218	0.196112172002424	-4.85399475598308	1.20998936908764e-06	5.19787618408067e-06	protein_coding	FGF17
12933	ENSG00000168621	101.570394071293	1.53487631672854	0.21903547498772	7.00743254860701	2.42730970237905e-12	1.75565938609697e-11	protein_coding	GDNF
12934	ENSG00000230647	144.027181037301	-0.780407813603664	0.162025147789607	-4.81658448858221	1.46036346011247e-06	6.20874089802044e-06	lncRNA
12935	ENSG00000140795	104.376174851382	1.48606927318052	0.419713873186088	3.54067227251657	0.00039910898848758	0.00120300073256147	protein_coding	MYLK3
12936	ENSG00000235374	106.658657162098	-0.875320566970911	0.224728309017305	-3.89501692420739	9.8191873503111e-05	0.000327644736181019	transcribed_processed_pseudogene	SSR4P1
12937	ENSG00000178301	126.074572295453	-0.439991029761786	0.177116769933458	-2.48418616671413	0.012984790522787	0.0283516382404126	protein_coding	AQP11
12938	ENSG00000182511	118.748999928459	-0.497369497978537	0.222107537910832	-2.23931840700612	0.0251352060442201	0.050492414103987	protein_coding	FES
12939	ENSG00000165115	105.547072515417	-0.431142914953331	0.223512189047568	-1.92894587445329	0.0537375819488423	0.0980421870048824	protein_coding	KIF27
12940	ENSG00000141540	100.9398049361	0.371705810097913	0.221302721740879	1.67962602164983	0.0930301015135783	0.156468102064086	protein_coding	TTYH2
12941	ENSG00000162733	108.164997858033	2.84599162479269	0.25019856759594	11.3749317277821	5.57464629360487e-30	1.11432862343008e-28	protein_coding	DDR2
12942	ENSG00000144619	92.8882621740043	-1.05624871408354	0.536836446644864	-1.9675428534797	0.0491206605600899	0.0908230122689472	protein_coding	CNTN4
12943	ENSG00000075886	104.255260220488	-0.271039322390644	0.240459248464085	-1.12717362348043	0.259669080146522	0.365898460793191	protein_coding	TUBA3D
12944	ENSG00000180044	100.689351529467	-0.139098506303616	0.636858293289885	-0.218413590227522	0.827106877669585	0.895431655302672	protein_coding	C3orf80
12945	ENSG00000117013	96.9611575102006	0.648703798327363	0.322323328904175	2.01258717615261	0.0441580771724439	0.0827883763523543	protein_coding	KCNQ4
12946	ENSG00000104833	94.5605517440608	-0.736206119448625	0.414662589881802	-1.77543414190916	0.0758262307998006	0.13170426185262	protein_coding	TUBB4A
12947	ENSG00000273188	103.433096823132	-0.307311221209242	0.249899521679195	-1.22973913332955	0.218794807484423	0.318445945838078	lncRNA
12948	ENSG00000269896	98.7057827175657	-2.5436512974285	0.323752873558088	-7.85676824879862	3.94171180342635e-15	3.4792082418349e-14	transcribed_processed_pseudogene
12949	ENSG00000163376	113.509311478463	2.62593350466771	0.214863436783018	12.2214069735817	2.38913634116943e-34	5.78931617561416e-33	protein_coding	KBTBD8
12950	ENSG00000276672	107.934794173135	0.138126119571816	0.242426149812526	0.56976576033003	0.56883658143215	0.679381390650677	lncRNA
12951	ENSG00000224635	115.233029773362	1.71140272682075	0.193204030599625	8.85800736925241	8.14573332450149e-19	9.12789535690835e-18	lncRNA
12952	ENSG00000124602	117.31538109258	-1.66244238399136	0.165228464769738	-10.0614769150591	8.17624269179657e-24	1.20628025876386e-22	protein_coding	UNC5CL
12953	ENSG00000187486	97.2942050109669	-0.318883804876957	0.399182102639286	-0.798842941025116	0.424381487802877	0.541355396817387	protein_coding	KCNJ11
12954	ENSG00000280069	106.052427971876	0.0435063677226863	0.192149550299438	0.226419305457065	0.820875314189757	0.89050406850158	TEC
12955	ENSG00000185272	94.2929739506674	-0.246397240344508	0.336204709042303	-0.732878611505423	0.463632469339109	0.58050260827907	protein_coding	RBM11
12956	ENSG00000143178	101.982255657673	-0.572171014738718	0.216559485847106	-2.64209629285267	0.00823946267752165	0.0189259622471216	protein_coding	TBX19
12957	ENSG00000119699	101.462536289247	0.314896672087988	0.288044618595855	1.0932218543885	0.27429640384412	0.382425177385226	protein_coding	TGFB3
12958	ENSG00000243753	101.366226630919	0.532753600969928	0.273006031836903	1.95143527557003	0.0510052886210485	0.0938458303928395	transcribed_unprocessed_pseudogene	HLA-L
12959	ENSG00000278318	93.9401764558982	-0.602410086663647	0.398739644937656	-1.510785532143	0.130843102011205	0.208444514576322	protein_coding	ZNF229
12960	ENSG00000198711	106.523022579911	1.77148208691262	0.234453150878719	7.55580413516812	4.16279882989087e-14	3.42674765575376e-13	lncRNA	SSBP3-AS1
12961	ENSG00000134121	100.369432421382	-1.75952517902624	1.38864271601831	-1.26708271229865	0.205125716350953	0.302121254548065	protein_coding	CHL1
12962	ENSG00000182648	104.477251830795	-0.166568837132719	0.202047219849857	-0.824405489253933	0.409709196893979	0.525938756296526	lncRNA	RNF32-DT
12963	ENSG00000183971	124.417253327197	-0.117584315961901	0.184968168533557	-0.635700276940184	0.524971795871976	0.640986381093663	protein_coding	NPW
12964	ENSG00000196118	102.633054558185	1.57419248489873	0.310091969329686	5.07653419178059	3.84381654416987e-07	1.75026614967232e-06	protein_coding	CFAP119
12965	ENSG00000227954	95.5414784807777	-1.77746091468065	0.50821623249153	-3.49745010301353	0.000469728573938801	0.00139839765207094	lncRNA	TARID
12966	ENSG00000197385	105.866606141927	0.854757064323381	0.278864598509235	3.06513293151148	0.00217573269734889	0.00570080760774158	protein_coding	ZNF860
12967	ENSG00000182185	101.30430927146	-1.21928468503898	0.232427313340896	-5.24587522659475	1.55542146034219e-07	7.38185126778657e-07	protein_coding	RAD51B
12968	ENSG00000272636	95.8084974194609	2.82800265759242	0.393838214116298	7.18062025529428	6.93958586080818e-13	5.21505485296785e-12	protein_coding	DOC2B
12969	ENSG00000272686	109.020985261185	-0.732827481889702	0.208795461934323	-3.50978644411446	0.000448466723956554	0.00134034295548997	lncRNA	WASL-DT
12970	ENSG00000280433	108.287307378035	-0.395325811264127	0.198042097103173	-1.99617059729566	0.0459153567187036	0.0856071508597449	artifact
12971	ENSG00000130429	108.470300271471	-0.35988522309893	0.20730675465693	-1.73600336223728	0.0825632400635011	0.141640595159508	protein_coding	ARPC1B
12972	ENSG00000279495	112.359852256457	-0.621099559863679	0.154220288418646	-4.02735312086593	5.64082831395297e-05	0.000194859010440335	TEC
12973	ENSG00000136274	97.0673129358866	0.392375111744085	0.274990893718435	1.42686583704056	0.153618569692343	0.237797956964305	protein_coding	NACAD
12974	ENSG00000134323	92.6849476871925	-1.29303342410993	0.473905209077331	-2.72846425686562	0.00636299855154207	0.0150621410688975	protein_coding	MYCN
12975	ENSG00000140905	119.504536831391	-0.72744649315148	0.200698528677655	-3.62457312439915	0.000289439120677272	0.000893202085267092	protein_coding	GCSH
12976	ENSG00000270872	105.848388979516	-0.184872155893783	0.245948157344499	-0.751671237913903	0.452248791186349	0.569416063690854	unprocessed_pseudogene	SRGAP2D
12977	ENSG00000267221	100.961866068707	-0.648107233282155	0.235977749058463	-2.74647603796571	0.00602392862844008	0.0143407087502298	protein_coding	C17orf113
12978	ENSG00000149260	110.909546001686	-0.218995884992375	0.176569843539688	-1.24027909071093	0.214872183456292	0.313813820109057	protein_coding	CAPN5
12979	ENSG00000114805	98.8321897919859	-0.452463739283612	0.27216646162613	-1.66245222346739	0.0964221352366617	0.161332205758698	protein_coding	PLCH1
12980	ENSG00000170382	96.1780356858964	-2.16778395097895	0.471110375221436	-4.60143538541267	4.19589325168472e-06	1.68357522685873e-05	protein_coding	LRRN2
12981	ENSG00000213139	113.984901156903	-0.279024047184524	0.206308051519482	-1.35246319825853	0.176227184038115	0.266391390283007	protein_coding	CRYGS
12982	ENSG00000234753	119.994281777954	-0.943946557051966	0.204133408753607	-4.62416496552668	3.761104579445e-06	1.51814833201313e-05	lncRNA	FOXP4-AS1
12983	ENSG00000264204	108.687182107622	-0.611814469322654	0.199115967420975	-3.07265397771512	0.00212164344517224	0.00557680545705241	unprocessed_pseudogene	AGAP7P
12984	ENSG00000233237	100.629100387622	-4.71529548765719	1.24327036597817	-3.79265493386656	0.000149045200217252	0.000482944844803943	lncRNA	LINC00472
12985	ENSG00000260442	95.6880329219382	0.700763021328325	0.36433890454853	1.92338235796332	0.0544320482862945	0.0990778097455461	lncRNA	ATP2A1-AS1
12986	ENSG00000129194	106.064689523007	1.13930494519915	0.218263760987089	5.21985390541559	1.79064327542942e-07	8.44509929899059e-07	protein_coding	SOX15
12987	ENSG00000198093	104.150234578448	0.577112497398704	0.207479992639085	2.78153324596749	0.00541027889230017	0.0130102656058845	protein_coding	ZNF649
12988	ENSG00000083814	104.652072458547	0.37433298524235	0.244460817131213	1.53125964984986	0.125705233715109	0.201710046899795	protein_coding	ZNF671
12989	ENSG00000246263	114.510082453743	-1.21743348381861	0.272396441048528	-4.46934430983157	7.84597446643885e-06	3.03018352929704e-05	lncRNA	UBR5-DT
12990	ENSG00000177133	111.529810952848	-1.5233625409017	0.222559410730531	-6.84474557108772	7.66119101039989e-12	5.33709807544599e-11	lncRNA	PRDM16-DT
12991	ENSG00000175768	113.445080618397	0.396116149296145	0.212756866557898	1.86182545223916	0.0626276976407985	0.111882557581215	protein_coding	TOMM5
12992	ENSG00000282458	101.08934142305	-1.09254400433483	0.239829007891629	-4.55551233747551	5.22580481054873e-06	2.07078881319355e-05	transcribed_processed_pseudogene	WASH5P
12993	ENSG00000105472	90.4741462031609	-2.52599919018362	0.797244712422754	-3.16841134324659	0.00153274488806781	0.0041433384261365	protein_coding	CLEC11A
12994	ENSG00000271576	115.110395657856	-0.389792419224947	0.147859236872716	-2.63623989592545	0.00838304418802201	0.0192156203611772	lncRNA	PRKACB-DT
12995	ENSG00000227473	102.651763885097	0.695491199645755	0.361309888521319	1.92491603950308	0.0542398629495673	0.0988188849073195	unitary_pseudogene	TSSK5P
12996	ENSG00000140557	91.4596483363758	-0.0989795895289681	0.435695206122828	-0.22717621892095	0.820286718834501	0.889930593248906	protein_coding	ST8SIA2
12997	ENSG00000044524	94.4285419805146	-2.33636207789859	1.1173804902985	-2.09092793205514	0.0365345247781646	0.0701981250252467	protein_coding	EPHA3
12998	ENSG00000186787	107.341058328962	-0.554909971511467	0.236548970703694	-2.34585663112674	0.0189834079471214	0.0395246883287054	protein_coding	SPIN2B
12999	ENSG00000214922	99.0898789733559	0.858466087523497	0.249086940732983	3.44645160841152	0.000568000282015756	0.00166375768416772	lncRNA	HLA-F-AS1
13000	ENSG00000254469	104.894272495143	-0.882107704445956	0.213800262150574	-4.1258494988407	3.6936877146402e-05	0.000130855025804249	protein_coding	XNDC1N
13001	ENSG00000196456	105.606580283453	-1.87376401644407	0.268498708227073	-6.97867050764132	2.9798641444679e-12	2.14123183888611e-11	protein_coding	ZNF775
13002	ENSG00000235501	109.429118439137	-0.928604831800932	0.204800548092692	-4.53419114572216	5.7824646177158e-06	2.27738728555494e-05	lncRNA	CNN3-DT
13003	ENSG00000257698	97.1911791209701	-0.972171394611409	0.307945788890649	-3.15695628803232	0.00159425243142826	0.00429123949714513	lncRNA	GIHCG
13004	ENSG00000171903	135.476281457713	0.199978081172331	0.177300572781703	1.12790431545052	0.259360331168171	0.365480753401186	protein_coding	CYP4F11
13005	ENSG00000144852	143.729032753072	1.11613924512458	0.136675175627728	8.16636408183359	3.17823114707257e-16	3.03352454564959e-15	protein_coding	NR1I2
13006	ENSG00000154096	101.216851560152	0.0082825287982338	0.446660356285812	0.0185432368950468	0.985205485431993	1	protein_coding	THY1
13007	ENSG00000142920	105.159358554312	-0.158302042019753	0.186271906177391	-0.849843893630414	0.395411882426163	0.510877315253024	protein_coding	AZIN2
13008	ENSG00000149548	95.5292840992791	-1.26147509427241	0.29543281537851	-4.2699220553959	1.95541291643469e-05	7.17661684117797e-05	protein_coding	CCDC15
13009	ENSG00000285721	110.775504628194	1.302052652719	0.265015779930731	4.91311367594537	8.96412676558234e-07	3.9079327200697e-06	NA	NA
13010	ENSG00000135638	102.901977105606	0.0403717942468289	0.374299208616602	0.107859683690066	0.914106998242484	0.963851667228967	protein_coding	EMX1
13011	ENSG00000228106	107.238948909037	1.36982942836027	0.19861528503499	6.89689833347395	5.3150190439563e-12	3.74931143775663e-11	NA	NA
13012	ENSG00000102385	92.7623967089226	-1.26185306109188	0.416171363980719	-3.03205162657549	0.00242897656905334	0.00629269859275434	protein_coding	DRP2
13013	ENSG00000277142	104.180403656805	1.31766031086873	0.267774473592096	4.92078387156478	8.61982771661405e-07	3.76890508086568e-06	lncRNA	LINC00235
13014	ENSG00000131831	90.4518445459819	1.06397189652664	0.554241075159216	1.9196915281333	0.0548968749926739	0.0998198368932638	protein_coding	RAI2
13015	ENSG00000052344	115.137238451596	-0.760450909995935	0.20897936434015	-3.63888038609481	0.000273825939659268	0.000847575515416655	protein_coding	PRSS8
13016	ENSG00000229425	124.445637011513	-1.22273967946606	0.17080155071538	-7.15883242479227	8.13670748352828e-13	6.08387972143712e-12	lncRNA
13017	ENSG00000143951	103.790642086106	0.0184950063119092	0.202906503013074	0.0911503871845718	0.927373096061081	0.973310574673024	protein_coding	WDPCP
13018	ENSG00000225791	108.885003781614	-0.167376363677084	0.229772858624832	-0.728442709373141	0.466342626895013	0.583301640685638	lncRNA	TRAM2-AS1
13019	ENSG00000105464	105.883124448944	-0.0311397956255319	0.204106041115296	-0.152566751358142	0.878739946552751	0.936741958395168	protein_coding	GRIN2D
13020	ENSG00000249042	106.130793743434	-0.059169431868319	0.186861363089819	-0.316648829324218	0.751510080376532	0.832536862321216	lncRNA	FAM151B-DT
13021	ENSG00000279662	122.853266887152	0.907864061635666	0.182980452021946	4.96153579031919	6.99379799895026e-07	3.09218991702726e-06	TEC
13022	ENSG00000256967	106.342573009637	-1.10159964099601	0.259311663191964	-4.24816850671511	2.15525262247266e-05	7.86532073340034e-05	lncRNA
13023	ENSG00000119632	93.2046231983026	-0.78008566978075	0.364949584787272	-2.13751625511633	0.0325560250399552	0.0634071830354082	protein_coding	IFI27L2
13024	ENSG00000118513	92.7968987149348	0.109088529667693	0.484193006933593	0.225299680304253	0.821746148357525	0.890992901627087	protein_coding	MYB
13025	ENSG00000154102	95.9715053478017	0.258478894479479	0.392113241429818	0.659194505997682	0.50977087445091	0.627052819376795	protein_coding	C16orf74
13026	ENSG00000131849	97.2957263524494	0.518096275519688	0.229033985897044	2.26209343338496	0.0236916312333728	0.0479813318913446	protein_coding	ZNF132
13027	ENSG00000170989	90.4853757849331	-0.929899742981105	0.512958941328515	-1.8128151554835	0.0698603356491729	0.12284813159519	protein_coding	S1PR1
13028	ENSG00000259529	114.224575137842	0.149622783643213	0.206857745620654	0.72331245414227	0.469487943037117	0.586568462524255	protein_coding
13029	ENSG00000185338	127.263377426425	-0.666437325271691	0.2293033111938	-2.90635718168256	0.00365663781214057	0.00912668265497188	protein_coding	SOCS1
13030	ENSG00000272668	98.6068709405703	-1.61795515052371	0.959979554957178	-1.68540584241492	0.0919102972137877	0.155023879907613	lncRNA
13031	ENSG00000132357	100.512279267288	1.74683756622898	0.267110857931468	6.53974750317773	6.16227821994099e-11	4.00002332562275e-10	protein_coding	CARD6
13032	ENSG00000267395	97.8079044113169	-2.36864954029687	0.297017582808938	-7.97477885954161	1.52653901809155e-15	1.38574263648409e-14	lncRNA	DM1-AS
13033	ENSG00000261659	103.792223699996	0.706064031141572	0.20898124612303	3.37859996645778	0.000728559385894277	0.00209033025429013	lncRNA
13034	ENSG00000187860	99.9529009763969	-0.0627185573319981	0.214684346026869	-0.292143132430105	0.770177189488235	0.84793189276644	protein_coding	CCDC157
13035	ENSG00000155066	93.4557547611237	0.208420034303688	0.343791730026221	0.606239231780799	0.544355904697372	0.658596318526056	protein_coding	PROM2
13036	ENSG00000264608	102.122492537474	-0.694098493267819	0.195660690714557	-3.54746009907742	0.000388964664347063	0.00117468990705852	NA	NA
13037	ENSG00000112137	100.289629545953	0.390823979419857	0.240136270508652	1.62750915799609	0.103629005186275	0.171381324304942	protein_coding	PHACTR1
13038	ENSG00000234630	101.02405135934	-0.40205067614196	0.30641326432983	-1.31211903316687	0.189479974984141	0.282734562708742	lncRNA
13039	ENSG00000019549	96.7927054261986	-0.760899614854377	0.686423275705158	-1.10849914591359	0.267646307786477	0.374914492017072	protein_coding	SNAI2
13040	ENSG00000140543	99.5475904043742	-1.6327988255793	0.241360591640204	-6.76497689404619	1.33330475849386e-11	9.12351739306862e-11	protein_coding	DET1
13041	ENSG00000161860	105.529524434036	-1.0617976408854	0.210500007826447	-5.04416912782647	4.55496280152605e-07	2.055168198822e-06	protein_coding	SYCE2
13042	ENSG00000114737	107.162186536068	0.189914471774639	0.203675245139802	0.932437673730463	0.351110382692086	0.464972589776127	protein_coding	CISH
13043	ENSG00000198870	105.715910130336	0.140233848678443	0.232548283624311	0.603031106026115	0.546487996193746	0.660387216633887	protein_coding	STKLD1
13044	ENSG00000234327	98.2201661309439	-0.012196246414682	0.33921638732977	-0.0359541781300365	0.971318895864645	1	lncRNA	ZNF232-AS1
13045	ENSG00000129244	95.1791757682602	1.70078225644185	0.269954624446531	6.30025234770043	2.97161449417474e-10	1.81538186139294e-09	protein_coding	ATP1B2
13046	ENSG00000233695	98.1352400062687	0.212255031693602	0.492649801348065	0.43084363601243	0.666582068778294	0.761140086535992	lncRNA	GAS6-AS1
13047	ENSG00000271895	113.060612802526	-1.19928036485195	0.178772998719133	-6.70839765201969	1.96773107382933e-11	1.32599612248694e-10	NA	NA
13048	ENSG00000265763	97.472191209056	-2.92435713859159	1.28367457974914	-2.27811408337079	0.0227197813809884	0.046284674388392	protein_coding	ZNF488
13049	ENSG00000259431	98.8151636903064	-0.780883642413068	0.272715612052091	-2.86336244755916	0.00419170770059598	0.0103224366504472	protein_coding	THTPA
13050	ENSG00000271936	95.8210001376959	0.260829700252148	0.311238393366936	0.838038319856772	0.402009182291966	0.517942233848	lncRNA
13051	ENSG00000141052	97.9012946180954	-0.879890075743392	1.25577850004175	-0.700672989475562	0.483507116237707	0.600966493664961	protein_coding	MYOCD
13052	ENSG00000182612	95.4687889265687	0.0309347902504596	0.248940556935206	0.124265771039113	0.901104847949615	0.953631013816406	protein_coding	TSPAN10
13053	ENSG00000180884	95.76266247097	-0.415754129350373	0.291810405607027	-1.42474058964936	0.154232201406507	0.23859853379981	protein_coding	ZNF792
13054	ENSG00000230454	98.078222451651	0.9249394205315	0.296225104623749	3.12242077424975	0.00179370375048465	0.00478041857868435	lncRNA
13055	ENSG00000197587	89.1310862793379	-2.33203741748866	0.573558201444015	-4.06591242461083	4.78449012299667e-05	0.000167065997895581	protein_coding	DMBX1
13056	ENSG00000171227	115.630965685852	-1.07061465408477	0.193187924983262	-5.5418300816551	2.99326692649712e-08	1.52955991472096e-07	protein_coding	TMEM37
13057	ENSG00000137960	133.512380604995	-0.611551685073388	0.145270512194412	-4.20974412381064	2.55660065573359e-05	9.24925458437489e-05	protein_coding	GIPC2
13058	ENSG00000260630	109.662782585121	-0.492606334598909	0.222619226460875	-2.21277534034322	0.0269131382001621	0.0536996433644962	lncRNA	SNAI3-AS1
