## Supplementary material for "Transcriptomics Unveil Canonical and Non-Canonical Heat Shock-Induced Pathways in Human Cell Lines": DEG files: Hep8RvsHepControl_DEG_Results_2021.csv (part 3 of 3)

	ensembl_gene_id	baseMean	log2FoldChange	lfcSE	stat	pvalue	padj	gene_biotype	hgnc_symbol
13059	ENSG00000284707	102.249647021251	-1.59293694509983	0.230763402401087	-6.9029011035778	5.09511028606346e-12	3.60274544381867e-11	lncRNA
13060	ENSG00000187688	125.922236277454	-0.388638286701117	0.167372753826169	-2.32199254548176	0.020233337026697	0.0417929424744607	protein_coding	TRPV2
13061	ENSG00000265749	100.503285093931	0.0295113210766995	0.19533793970859	0.151078285768372	0.879913961322951	0.937623075992048	lncRNA
13062	ENSG00000132881	94.7174603870687	-1.86339130391281	0.561578659507721	-3.31813054567681	0.000906221194221077	0.00255548458530341	protein_coding	CPLANE2
13063	ENSG00000229931	106.820013843868	0.18547333075101	0.225351572059709	0.823039879667965	0.410485315446967	0.526775587035916	lncRNA	ATXN1-AS1
13064	ENSG00000227502	135.121304523518	-0.348330827774099	0.19429463082077	-1.792796982102	0.0730053922446333	0.127453511932582	lncRNA	MROCKI
13065	ENSG00000168143	88.9845388787844	-2.68161239140993	1.09844827390562	-2.44127325347351	0.0146355759545102	0.0314790548970133	protein_coding	FAM83B
13066	ENSG00000261526	109.222194926083	0.716385096702658	0.159271051607082	4.49789895573718	6.86282981071271e-06	2.67309067184354e-05	lncRNA
13067	ENSG00000157992	114.607290001391	-0.151346006906481	0.184548046899821	-0.82008999525547	0.41216480522486	0.528588096357675	protein_coding	KRTCAP3
13068	ENSG00000144893	89.3849861514059	0.438341431137911	0.364492954561341	1.20260604670794	0.229128806652031	0.330633391505464	protein_coding	MED12L
13069	ENSG00000053438	109.89049187704	2.2547230463127	0.216140675533519	10.4317386847578	1.77608189794871e-25	2.86840125455438e-24	protein_coding	NNAT
13070	ENSG00000118514	97.2604489451894	2.37154109808456	0.238560164867328	9.94106077770135	2.75873566365888e-23	3.96563241840437e-22	protein_coding	ALDH8A1
13071	ENSG00000269486	93.519035735192	-1.08410477242236	0.250808280214078	-4.32244410550172	1.54310183769297e-05	5.75083929065638e-05	lncRNA	ERVK9-11
13072	ENSG00000001630	100.863879519747	1.38822926029706	0.39396215633522	3.52376297563928	0.000425464661767635	0.00127673807318141	protein_coding	CYP51A1
13073	ENSG00000169203	113.742084042579	-0.567027827103288	0.245295421563087	-2.31161194730027	0.0207990776530675	0.0428244309532952	protein_coding	NPIPB12
13074	ENSG00000178700	103.952651382601	-1.13526361528116	0.21261610542746	-5.33949962538696	9.32034623945186e-08	4.5354943897031e-07	protein_coding	DHFR2
13075	ENSG00000272849	105.89539428168	-0.657305913326401	0.197302221364931	-3.33146737415919	0.000863894259200251	0.0024455309164696	lncRNA
13076	ENSG00000173376	88.6601511254871	-4.04029075054385	1.2756326598849	-3.16728387223043	0.0015387003707696	0.00415651351698897	protein_coding	NDNF
13077	ENSG00000104221	102.224013976	1.52405774909754	0.219397321550249	6.94656497321223	3.74287592239654e-12	2.66755171381558e-11	protein_coding	BRF2
13078	ENSG00000155542	107.094210691835	0.0351453880638932	0.16511721888438	0.212851138732558	0.831443074628631	0.899109516476367	protein_coding	SETD9
13079	ENSG00000236778	101.857415637685	-0.763790176540862	0.225221034491539	-3.39129148511906	0.00069564073883135	0.00200421233538482	lncRNA	INTS6-AS1
13080	ENSG00000204934	93.7946744174249	-2.56576506725327	0.363957373211557	-7.04963068782748	1.79393277935662e-12	1.30999017521333e-11	lncRNA	ATP6V0E2-AS1
13081	ENSG00000134198	88.502660916042	-1.71451634072962	0.564886970404555	-3.03514938484372	0.00240416574770735	0.0062371312755589	protein_coding	TSPAN2
13082	ENSG00000164949	97.6832966868603	3.07804462272444	0.286925110266667	10.7276934384158	7.54561138411354e-27	1.30526764758757e-25	protein_coding	GEM
13083	ENSG00000142530	87.5354056388336	-0.594589216576829	0.516141302550702	-1.15198922008072	0.24932550309982	0.354143965282298	protein_coding	GARIN5A
13084	ENSG00000164162	105.749751531616	-0.305164573937096	0.220402179355696	-1.38458056462593	0.166180757714414	0.253724391111752	protein_coding	ANAPC10
13085	ENSG00000137558	95.8690296910341	-0.872065672400472	1.03115396911932	-0.845718193903944	0.39770997102823	0.513421883100025	protein_coding	PI15
13086	ENSG00000169372	100.07809457844	-0.797625957913654	0.236914179401522	-3.36672950487204	0.000760652587594856	0.00217735886308252	protein_coding	CRADD
13087	ENSG00000182986	96.0623533784876	0.225594060599664	0.63163928911235	0.357156472829127	0.720974669390659	0.807204468984737	protein_coding	ZNF320
13088	ENSG00000134899	101.713395927708	-0.848428315907635	0.253497795445138	-3.34688636805622	0.000817247031323471	0.00232567930953944	protein_coding	ERCC5
13089	ENSG00000240370	107.163555643882	1.33646503867072	0.217250672282593	6.15171877089652	7.66477036376967e-10	4.52868319024958e-09	transcribed_processed_pseudogene	RPL13P5
13090	ENSG00000228544	99.8408428373848	-2.41346745516894	0.290025714261434	-8.32156369760167	8.68103439557754e-17	8.59245831938392e-16	lncRNA	CCDC183-AS1
13091	ENSG00000163617	95.4224362341995	-1.89705263002317	0.324966078419258	-5.837694319515	5.29281481594302e-09	2.91325635075937e-08	protein_coding	CCDC191
13092	ENSG00000278974	106.595464570064	0.758286499186115	0.153791253829857	4.9306217375991	8.19683165542488e-07	3.59667037486522e-06	TEC
13093	ENSG00000110536	99.9660236256954	-0.284346203961343	0.208437184938131	-1.36418175118679	0.172510370163161	0.261786096207927	protein_coding	PTPMT1
13094	ENSG00000263843	96.3695779406983	-0.551461641095702	0.260700698452309	-2.11530557597099	0.0344039115431656	0.0666000854471976	lncRNA	MIF4GD-DT
13095	ENSG00000269937	94.1162341100357	-0.496403276251956	0.273310190747936	-1.81626332663816	0.0693299880050575	0.122041829089849	lncRNA
13096	ENSG00000237977	110.548875012314	0.10876763355875	0.193450209515871	0.562251309166074	0.573944807557626	0.683930925873502	processed_pseudogene	EIF4HP2
13097	ENSG00000147689	97.6814150796473	3.82451826256119	1.06660208848344	3.58570295694725	0.000336171436684889	0.00102716550968134	protein_coding	FAM83A
13098	ENSG00000166407	94.5151499880893	0.124219864599137	1.18577053337892	0.104758771703633	0.916567225391506	0.965485504560733	protein_coding	LMO1
13099	ENSG00000136869	98.7068331962519	0.0138093521458126	0.571758497773876	0.024152421344989	0.980731029312854	1	protein_coding	TLR4
13100	ENSG00000250451	90.2978711840781	-0.699465149177523	0.478391020696161	-1.46212014631807	0.14370828892553	0.225062617308507	lncRNA	HOXC-AS1
13101	ENSG00000246982	101.035328027894	-2.21324454095413	0.237604231852876	-9.31483637178891	1.22140658161877e-20	1.51383018658754e-19	lncRNA	BRPF3-AS1
13102	ENSG00000106034	120.168791169163	0.333199100771845	0.227094617933602	1.46722588057664	0.142314618799787	0.223209719140489	protein_coding	CPED1
13103	ENSG00000279443	103.512273857292	0.867690895091239	0.242542846441487	3.57747469291191	0.000346929796375732	0.00105688260217747	TEC
13104	ENSG00000225210	130.078280493305	-0.588399776935206	0.179709921989785	-3.27416411080881	0.00105975045048301	0.00295321370373053	transcribed_processed_pseudogene	DUXAP9
13105	ENSG00000064300	96.555929539954	0.922789672263306	0.238449022890186	3.86996625558949	0.000108850418566275	0.000360334094426377	protein_coding	NGFR
13106	ENSG00000261040	98.1309756624273	0.419969853865707	0.490898280350671	0.85551298644946	0.392267218171742	0.507609752134356	transcribed_unitary_pseudogene	WFDC21P
13107	ENSG00000146411	87.0394913719644	-2.37262973730592	0.911997346805141	-2.60157526292985	0.00927967008405069	0.0210546301899381	protein_coding	SLC2A12
13108	ENSG00000169758	95.8667226137489	-0.761874301010384	0.256872189320845	-2.96596647159327	0.00301733381987176	0.00767362380989318	protein_coding	TMEM266
13109	ENSG00000278330	99.929881170924	2.37917452117999	0.239774884057073	9.92253434105998	3.3221183305633e-23	4.75247038672004e-22	lncRNA
13110	ENSG00000188107	100.775785644832	-0.37170249852349	0.247495074483204	-1.50185816545903	0.133133742739558	0.211548740403675	protein_coding	EYS
13111	ENSG00000231389	86.1563004215003	-1.15149440931635	0.467349499699618	-2.46388283298999	0.0137441031764252	0.0297904314486313	protein_coding	HLA-DPA1
13112	ENSG00000107738	110.788369151583	3.34207016967903	0.215361686241022	15.5184063981499	2.60438889311996e-54	1.24892859294625e-52	protein_coding	VSIR
13113	ENSG00000268460	94.4252939184817	-2.7469946777887	0.898962857246266	-3.05573768220345	0.00224507580325731	0.00586541367223113	lncRNA
13114	ENSG00000100490	95.785416041712	0.457463701431893	0.258720952189671	1.76817415659681	0.0770317931992606	0.133493592698164	protein_coding	CDKL1
13115	ENSG00000267796	96.8722977596636	-0.31167583036747	0.233740276922651	-1.33342800167303	0.182391388288607	0.273979351751379	protein_coding	LIN37
13116	ENSG00000078487	97.5767532899577	-1.57654723950206	0.243455387856501	-6.47571307984901	9.43652142715425e-11	6.0408389485367e-10	protein_coding	ZCWPW1
13117	ENSG00000080644	94.6974664081226	2.49430826740371	0.306767278101311	8.13094630836067	4.25951993664548e-16	4.02802133798613e-15	protein_coding	CHRNA3
13118	ENSG00000210077	112.519870333283	0.227334703908145	0.167313080348233	1.35873838097408	0.174229505303256	0.263949608830349	Mt_tRNA	MT-TV
13119	ENSG00000255389	100.958779960337	-0.424540338167473	0.190386131241109	-2.22989109238124	0.0257546738969391	0.0515997394679225	lncRNA
13120	ENSG00000164008	99.8507782689274	-1.29956548898778	0.248506818565639	-5.22949630311461	1.69972500278809e-07	8.03289873949396e-07	protein_coding	C1orf50
13121	ENSG00000220749	114.547540871948	0.347365377333817	0.277847175592285	1.25020301751616	0.211225394816242	0.309462248641495	processed_pseudogene	RPL21P28
13122	ENSG00000132854	110.333172718453	-0.140394168740486	0.180903859675479	-0.776070610059606	0.437707295675238	0.554888931378618	protein_coding	KANK4
13123	ENSG00000204420	103.450019032677	3.16017304628176	0.286663078359286	11.0239974550228	2.92762372546479e-28	5.42130896236412e-27	protein_coding	MPIG6B
13124	ENSG00000225032	98.1703948369562	-1.14285815916677	0.221371838670776	-5.16261763930337	2.43520237652878e-07	1.1324854667849e-06	lncRNA
13125	ENSG00000226180	111.563825610753	1.73079009451959	0.166505640471388	10.3947835618038	2.61880820612425e-25	4.19065783237695e-24	lncRNA
13126	ENSG00000171388	92.274378016383	1.23591403666898	0.728591774642687	1.69630522836343	0.0898280908550907	0.152151614775607	protein_coding	APLN
13127	ENSG00000187867	102.474647267879	-0.373535326046721	0.241091481276956	-1.5493509935244	0.121297367607444	0.195684296742356	protein_coding	PALM3
13128	ENSG00000280071	93.9078557328023	-1.58020372084515	0.30887642463157	-5.11597388091379	3.12126253784716e-07	1.43645825075124e-06	artifact
13129	ENSG00000196081	91.0895455140858	0.0506479962649682	0.311862865270679	0.162404703814315	0.870987166906046	0.93095142814486	protein_coding	ZNF724
13130	ENSG00000157999	97.7106944869732	0.660903193940539	0.205494380918065	3.21616187745813	0.00129917527029017	0.0035586157352859	protein_coding	ANKRD61
13131	ENSG00000138347	97.4371592901391	4.75877949615441	1.22206278819166	3.89405482446297	9.85823538985288e-05	0.000328799841924037	protein_coding	MYPN
13132	ENSG00000116254	91.0071337801154	0.95633223647323	0.304481412347346	3.14085588706567	0.00168454901473741	0.0045158631765073	protein_coding	CHD5
13133	ENSG00000262333	95.0819269381435	-0.178909452033789	0.275004390831113	-0.650569438157303	0.515324464125029	0.632111322926762	processed_pseudogene	HNRNPA1P16
13134	ENSG00000242861	99.9006074448193	-1.86656387818994	0.217037100784364	-8.60020646905184	7.95728146409802e-18	8.40583426976106e-17	lncRNA
13135	ENSG00000116157	116.497352093469	-0.570575087798162	0.200491383133895	-2.84588334361039	0.00442884163307436	0.0108443236027534	protein_coding	GPX7
13136	ENSG00000164749	126.358525825151	-1.10434771747094	0.151505840554946	-7.28914287017485	3.11933130209175e-13	2.40754629150524e-12	protein_coding	HNF4G
13137	ENSG00000284691	103.82874480844	-0.451838238088755	0.174008344502427	-2.59664695610303	0.00941386266738439	0.0213330101090647	protein_coding
13138	ENSG00000173406	90.8010007067968	0.956878532619018	0.502084309835341	1.90581245793725	0.0566745420385366	0.102505478495775	protein_coding	DAB1
13139	ENSG00000059377	103.688701454525	-0.910425493823516	0.21180663384374	-4.29838044872183	1.72050659778286e-05	6.37437816382756e-05	protein_coding	TBXAS1
13140	ENSG00000234797	108.466748206396	0.237606940429117	0.171077999743953	1.38888074904275	0.164869015339527	0.252149613650292	processed_pseudogene	RPS3AP6
13141	ENSG00000072201	90.1972171502345	-1.20665200619658	0.30773692787557	-3.92105040667877	8.81638165194987e-05	0.000296348627512716	protein_coding	LNX1
13142	ENSG00000210100	100.355854806703	0.764693826699093	0.219973944656564	3.47629273954684	0.000508397018271098	0.00150341274062157	Mt_tRNA	MT-TI
13143	ENSG00000198440	98.6498783425731	0.0473611649963519	0.251398963611272	0.188390454423609	0.850570581995943	0.914728539814781	protein_coding	ZNF583
13144	ENSG00000275437	108.391053054099	0.129810761917601	0.255599468333342	0.507867887065818	0.611545996767834	0.71658040374438	lncRNA
13145	ENSG00000144214	108.020915385679	-0.0476079311529089	0.187259991117952	-0.25423439822189	0.799314477480355	0.872054210141387	protein_coding	LYG1
13146	ENSG00000183208	97.9269936622613	-0.964215878470582	0.228301991400698	-4.22342298704817	2.40619616067317e-05	8.74241454509454e-05	protein_coding	GDPGP1
13147	ENSG00000277462	111.648822129607	0.816332865374517	0.168001364699354	4.85908472729004	1.17929661360714e-06	5.07631100323583e-06	protein_coding	ZNF670
13148	ENSG00000278978	105.020766455343	1.68641183727091	0.208352627063096	8.09402723182468	5.772377597775e-16	5.41210538889302e-15	NA	NA
13149	ENSG00000127928	91.9209044910686	-4.17778839858973	1.26310596462015	-3.30755179344442	0.000941153064936052	0.00264631880075417	protein_coding	GNGT1
13150	ENSG00000056487	85.7782726308977	-1.58679803516475	0.46459295594414	-3.41545866088322	0.000636746937630578	0.00184780487795738	protein_coding	PHF21B
13151	ENSG00000166589	128.866213931403	-0.148589059171651	0.163238266341503	-0.910258743258126	0.362686070842165	0.476898043272595	protein_coding	CDH16
13152	ENSG00000232533	98.3617319316249	-0.864464550909022	0.194781353906468	-4.43812784730991	9.07447165937482e-06	3.4756982804759e-05	lncRNA	FAM131B-AS2
13153	ENSG00000104728	91.1396553493197	-1.84736157303057	0.604377873612928	-3.05663336413555	0.00223837880561031	0.0058504918962522	protein_coding	ARHGEF10
13154	ENSG00000101162	116.755483744663	-0.554970955694402	0.21204943843104	-2.61717720075397	0.00886603017618971	0.0202119069003928	protein_coding	TUBB1
13155	ENSG00000225377	104.640409466122	-1.35830315756893	0.199292625713883	-6.81562176574958	9.3856936856189e-12	6.48974915825556e-11	lncRNA	NRSN2-AS1
13156	ENSG00000229413	98.8358171697665	0.578661250634834	0.724797971645921	0.798375924425905	0.424652370244612	0.54163111581408	processed_pseudogene
13157	ENSG00000225218	109.895554902044	-1.07988866715246	0.177090642540209	-6.09794313049187	1.07441953775856e-09	6.2781632989813e-09	lncRNA
13158	ENSG00000142609	121.794351180688	-2.04062073103218	0.219037222024281	-9.31631944640884	1.20446044538279e-20	1.49407454495373e-19	protein_coding	CFAP74
13159	ENSG00000107249	91.3326668431831	0.409604276109346	0.308133742045459	1.32930679188298	0.183746774418007	0.275638733162731	protein_coding	GLIS3
13160	ENSG00000158458	86.3680334505949	0.252346623598086	0.47001684627202	0.536888466019028	0.591344658570788	0.698628957535482	protein_coding	NRG2
13161	ENSG00000136881	131.572049624309	1.91771883981636	0.177163333831088	10.8245809014001	2.63280843437203e-27	4.67417975872604e-26	protein_coding	BAAT
13162	ENSG00000143452	94.0765609835214	-0.759446023208378	1.56377442934578	-0.485649342358219	0.627215805976296	0.729870790097628	protein_coding	HORMAD1
13163	ENSG00000145536	87.7612111682762	0.778799006437619	0.369166552401188	2.10961421442988	0.0348915989794511	0.067410256882549	protein_coding	ADAMTS16
13164	ENSG00000235371	140.707248848362	11.4034733611171	1.18940856504874	9.58751575885092	9.02313490502092e-22	1.18882705956787e-20	processed_pseudogene
13165	ENSG00000203999	102.272927348876	-0.908362233007505	0.204711176070714	-4.43728696421404	9.10998092307387e-06	3.4883987838045e-05	lncRNA	LINC01270
13166	ENSG00000187122	98.1975363269899	-1.67870671270059	0.207416334339041	-8.09341616247346	5.8014230192275e-16	5.43732265406083e-15	protein_coding	SLIT1
13167	ENSG00000223546	92.9590572323717	0.83237206182788	0.222272431156778	3.74482817097895	0.000180517279688062	0.000576428026060717	lncRNA	LINC00630
13168	ENSG00000276855	89.5252112990545	-3.04882230635272	0.889709014317035	-3.426763421851	0.000610820984822134	0.00177778312711641	lncRNA
13169	ENSG00000137965	92.4479674529571	0.706256006647618	1.3262349828322	0.532527052739476	0.59436101022308	0.700991248353775	protein_coding	IFI44
13170	ENSG00000114812	89.825064804193	-3.56696590132628	1.25464630221439	-2.84300515215383	0.00446903479840937	0.0109319183317663	protein_coding	VIPR1
13171	ENSG00000221866	84.5380986812082	-0.719510604495838	0.500353724102798	-1.43800389571601	0.150432948794455	0.233634262126018	protein_coding	PLXNA4
13172	ENSG00000198298	96.3945224008269	-0.169815445167853	0.263271645797794	-0.645019879194589	0.518914303291726	0.635213551428469	protein_coding	ZNF485
13173	ENSG00000177551	84.4306908116429	-0.794516526428939	0.466250489895363	-1.70405510267077	0.0883707933364415	0.150077157125632	protein_coding	NHLH2
13174	ENSG00000162300	98.5199119007971	0.959562633937313	0.233207004435991	4.1146389931898	3.8778583677395e-05	0.000136970904078985	protein_coding	ZFPL1
13175	ENSG00000283341	102.384540668707	-0.863727795665031	0.210293186385919	-4.10725525876032	4.00388668545784e-05	0.000141053135973333	lncRNA
13176	ENSG00000152785	83.3213978947209	-0.956066840733473	0.643981421099907	-1.48461866974443	0.137644866997345	0.217182279910126	protein_coding	BMP3
13177	ENSG00000150627	84.9166565121149	-3.05074499251022	0.710514007193628	-4.29371548150048	1.75707617565014e-05	6.50175133358248e-05	protein_coding	WDR17
13178	ENSG00000143340	92.3983041218839	3.29972692216534	1.35057150470918	2.44320786471492	0.0145573499896609	0.0313312338379564	protein_coding	FAM163A
13179	ENSG00000244161	102.135133795198	-0.197959157231277	0.200759901987266	-0.986049282111295	0.324108929915805	0.436299917265465	lncRNA	FLNB-AS1
13180	ENSG00000117586	122.305011975831	-0.238051918325104	0.144131637631912	-1.65162848515638	0.0986103094751126	0.164271195154568	protein_coding	TNFSF4
13181	ENSG00000129214	120.353286765091	-0.231124993768432	0.174114434851517	-1.32743154791005	0.184365969563606	0.276427893753212	protein_coding	SHBG
13182	ENSG00000215784	92.9146968140901	-0.596551497612424	0.237015375926307	-2.51693163484003	0.0118381797096114	0.0261714848067404	protein_coding	FAM72D
13183	ENSG00000255310	83.1060364153833	-2.50713347683275	0.711870148406644	-3.5218971921275	0.000428470272421229	0.00128484812269439	lncRNA
13184	ENSG00000235138	93.8263595232025	-0.0121564766729772	0.330905743110406	-0.0367369769974683	0.970694725151285	1	lncRNA
13185	ENSG00000021488	106.211727826608	-0.445527655894559	0.165266753855431	-2.69580932341837	0.00702178487933554	0.0164289952201621	protein_coding	SLC7A9
13186	ENSG00000276445	86.5722626230125	2.0372506087126	0.539293702693804	3.77762729016937	0.000158329586781838	0.000510853853699139	lncRNA
13187	ENSG00000162006	92.9741843791984	1.96006498110118	0.484533664146125	4.04526068287809	5.22649332278919e-05	0.000181454067594941	protein_coding	MSLNL
13188	ENSG00000178821	112.110970724813	-0.469536404628953	0.268997765770801	-1.74550299064201	0.0808973523325486	0.139241389692646	protein_coding	TMEM52
13189	ENSG00000224888	96.6462942483134	1.00011823845681	0.244175122632857	4.09590554382802	4.20521374968212e-05	0.0001476899727231	lncRNA
13190	ENSG00000164318	84.7038978929298	-0.965092525037461	0.633156999291573	-1.5242546889907	0.127445101253093	0.204027633782592	protein_coding	EGFLAM
13191	ENSG00000031081	89.398613906868	-0.275173912322375	0.346110800420583	-0.79504572520705	0.426586904373192	0.543328141655103	protein_coding	ARHGAP31
13192	ENSG00000149926	86.8153480471747	1.14928658881346	0.309242080746762	3.71646247508794	0.000202031630772066	0.000640395214237143	protein_coding	TLCD3B
13193	ENSG00000100288	91.5482113720268	-0.949790873165586	0.260482600430852	-3.64627376874532	0.000266070508833719	0.000825204992604754	protein_coding	CHKB
13194	ENSG00000253251	106.282491531403	0.394643013131794	0.23269869342948	1.69593996131049	0.0898972507725521	0.152237430718771	protein_coding	SHLD3
13195	ENSG00000106003	97.6921910999678	1.73657157206653	0.238187284756506	7.29078201568058	3.08161020445097e-13	2.37905116538161e-12	protein_coding	LFNG
13196	ENSG00000272655	96.6233802001883	0.458131181544517	0.190022131072734	2.41093592076999	0.0159116437586898	0.0339262486232544	transcribed_unprocessed_pseudogene
13197	ENSG00000167874	113.241382205788	-0.157183449979747	0.301556562489057	-0.521240355979489	0.602199344509443	0.707919897921599	protein_coding	TMEM88
13198	ENSG00000176125	95.7533610303614	-0.862892587512207	0.26682696689496	-3.23390322032891	0.00122110827187924	0.00336177867888549	protein_coding	UFSP1
13199	ENSG00000223547	128.134588419306	1.70031282360737	0.154944557023926	10.9736854024811	5.11443535144244e-28	9.38880018381061e-27	protein_coding	ZNF844
13200	ENSG00000197208	94.235803935743	-0.802953361695525	0.252979511911618	-3.17398573358007	0.00150361081103081	0.00407199920761232	protein_coding	SLC22A4
13201	ENSG00000240184	85.0674639023809	-0.231356121262749	0.481305062134654	-0.480684994744607	0.630740397309276	0.732651064516867	protein_coding	PCDHGC3
13202	ENSG00000148225	93.3094739853372	-1.28370205926494	0.243573280289316	-5.27029096845172	1.36207663972946e-07	6.50134796168667e-07	protein_coding	WDR31
13203	ENSG00000161664	93.8550079282132	-0.54497989978535	0.21726177261964	-2.50840216027993	0.0121278549181218	0.0267044911645669	protein_coding	ASB16
13204	ENSG00000255135	96.3628689837829	-1.37123585738808	0.224354775201518	-6.11190849919029	9.84466277527026e-10	5.76502209155893e-09	lncRNA	EMSY-DT
13205	ENSG00000253982	91.5343277239175	-0.800148187491462	0.230886870389074	-3.46554217718447	0.000529163519889657	0.00155954030226416	lncRNA	CLN8-AS1
13206	ENSG00000088543	93.3929476132747	-1.21432336108606	0.379981185411867	-3.19574602034528	0.00139469822651243	0.00379966012078406	protein_coding	C3orf18
13207	ENSG00000184163	95.3930012536516	1.12541671511819	0.275390906458474	4.08661538462195	4.37711845866387e-05	0.000153400689878369	protein_coding	C1QTNF12
13208	ENSG00000161835	105.028827413437	0.240338726392417	0.233283164603106	1.030244624816	0.30289518642095	0.413575929793904	protein_coding	TAMALIN
13209	ENSG00000030419	87.2599991772251	-0.0615235146971835	0.387309682855861	-0.158848377462537	0.873788332963558	0.932937661883687	protein_coding	IKZF2
13210	ENSG00000100027	86.8441519870505	-0.445143282924776	0.331206145108791	-1.34400671454499	0.17894621563299	0.269663898103852	protein_coding	YPEL1
13211	ENSG00000144182	100.567863210213	-0.746637313128251	0.198900637842353	-3.75382060725231	0.000174159526497118	0.000557445695982364	protein_coding	LIPT1
13212	ENSG00000279641	103.358040141269	3.41763816978263	0.284379653190889	12.0178716424854	2.86249780510422e-33	6.65390640929629e-32	TEC
13213	ENSG00000181856	110.756006990002	-1.63998994085158	0.21576498882491	-7.60081582180324	2.94269669924102e-14	2.4495515653469e-13	protein_coding	SLC2A4
13214	ENSG00000188305	102.969039867272	2.2749576407398	0.333616199371411	6.81908625847965	9.16213792595575e-12	6.34551801666053e-11	protein_coding	PEAK3
13215	ENSG00000258704	118.464484679263	-0.545633786341426	0.223996411288844	-2.43590414329375	0.0148546203965178	0.0319131904067624	transcribed_unitary_pseudogene	SRP54-AS1
13216	ENSG00000245556	94.6925602110777	-0.96496510901281	0.232330425208978	-4.15341687660941	3.27547229871617e-05	0.000116932194485978	lncRNA	SCAMP1-AS1
13217	ENSG00000275074	91.1752775644899	-0.652560932950215	0.239566562538681	-2.72392326389393	0.0064511493483091	0.0152440628287858	protein_coding	NUDT18
13218	ENSG00000167578	95.6534414072649	1.27283752113992	0.317078531487595	4.01426585132813	5.96311060863223e-05	0.000205227797456973	protein_coding	RAB4B
13219	ENSG00000250565	92.8520824695019	0.332114143058211	0.224771210183298	1.47756531091048	0.139524165017258	0.219622192935216	protein_coding	ATP6V1E2
13220	ENSG00000151773	90.5907146045734	-2.27610544904807	0.283458511603421	-8.02976575362998	9.76589484017889e-16	9.00002553355698e-15	protein_coding	CCDC122
13221	ENSG00000261116	82.802719062098	-2.98548095090132	0.893000885475964	-3.34320043737703	0.000828180570611788	0.00235385982937958	lncRNA
13222	ENSG00000179148	100.984358396327	5.86955490733304	0.453943109534206	12.9301553081306	3.04203737357667e-38	8.68267667281248e-37	protein_coding	ALOXE3
13223	ENSG00000188573	99.50128931888	1.63878484189505	0.25699173951767	6.37679967835065	1.80826730607011e-10	1.12837096307305e-09	protein_coding	FBLL1
13224	ENSG00000078401	123.12984494955	1.37471345440065	0.176205790588271	7.80174958956294	6.10547078309013e-15	5.32886782491172e-14	protein_coding	EDN1
13225	ENSG00000099994	102.360415363268	0.361028344617042	0.163325857188867	2.21047879883193	0.0270719503306748	0.0539838622608995	protein_coding	SUSD2
13226	ENSG00000274070	98.4388783498184	2.32191471327907	0.232648358088913	9.98036148783688	1.85788674609158e-23	2.69811693595804e-22	protein_coding	CASTOR2
13227	ENSG00000110031	99.7160049971103	-1.33426853477912	0.202229364589793	-6.59779818566696	4.17308785569509e-11	2.74239406483182e-10	protein_coding	LPXN
13228	ENSG00000282508	94.1295151363565	-0.363136508187789	0.237156773814209	-1.5312086698914	0.125717828744023	0.201719352888517	lncRNA	LINC01002
13229	ENSG00000282855	114.657146768214	6.32605714429651	0.386850005243081	16.3527389390145	4.15859886387751e-60	2.3923226487469e-58	processed_pseudogene
13230	ENSG00000204653	98.4441204817307	-0.71608128734895	0.24960184776767	-2.86889417587758	0.00411909588360126	0.0101672411615516	protein_coding	ASPDH
13231	ENSG00000265194	94.111598040454	-0.0401164926229703	0.255712383191346	-0.156881305951271	0.875338393103701	0.934055103202612	lncRNA
13232	ENSG00000159231	84.6146339513547	-1.02540408272507	0.595671165079234	-1.72142642256097	0.0851734730085111	0.145454457069649	protein_coding	CBR3
13233	ENSG00000196604	124.023231989689	0.700226326794833	0.253791417927857	2.75906227449298	0.00579674873031032	0.0138431769356823	protein_coding	POTEF
13234	ENSG00000157152	82.6312005503252	-1.299978991803	0.552306970241356	-2.35372548572928	0.0185863313926283	0.0387931838741933	protein_coding	SYN2
13235	ENSG00000274943	113.033096765674	2.68114635444249	0.189778634445368	14.1277565953523	2.56175938448955e-45	9.20620648537381e-44	lncRNA
13236	ENSG00000196632	88.2328520148176	0.111619760023175	0.265132496664007	0.420996148822248	0.673757894064275	0.767099928175972	protein_coding	WNK3
13237	ENSG00000206567	90.6795412075187	-2.02483542695283	0.277924221747368	-7.28556659877381	3.20321186022393e-13	2.46971794438668e-12	lncRNA
13238	ENSG00000228506	93.3344335894213	-1.46939055770048	0.253060301422298	-5.80648386744947	6.37984165930003e-09	3.47995626267295e-08	lncRNA	PNISR-AS1
13239	ENSG00000149970	82.1612749444917	-2.16541065286608	0.586962521518774	-3.68918043909014	0.000224977620309709	0.000707590133637785	protein_coding	CNKSR2
13240	ENSG00000119917	90.3747304953727	-0.797805484861042	0.2958863977252	-2.69632362621141	0.00701095148229129	0.0164098575335393	protein_coding	IFIT3
13241	ENSG00000166415	93.5157470333189	0.632987475294932	0.313105626876859	2.0216419666705	0.0432133532215699	0.08119618957656	protein_coding	WDR72
13242	ENSG00000166405	83.4085260645341	-1.67806572995669	0.540305823339781	-3.1057702091458	0.00189784135920561	0.00503400258302739	protein_coding	RIC3
13243	ENSG00000149256	81.4047263740066	-0.549952790423995	0.604790385663979	-0.909327931561314	0.363177050982943	0.477416747769261	protein_coding	TENM4
13244	ENSG00000256663	89.1340471681513	0.828371632781825	0.486893411593469	1.70134081311717	0.0888790083362547	0.150793580444295	processed_pseudogene
13245	ENSG00000258682	98.7818073036858	-0.169150915404752	0.189149948531692	-0.894268894693413	0.371178038398539	0.485633325626862	lncRNA
13246	ENSG00000279716	92.4129095859486	-1.05312932235396	0.19982664605532	-5.27021467428528	1.36264293656436e-07	6.50300529404765e-07	TEC
13247	ENSG00000224975	91.9959019795324	-0.0350966412451298	0.211488149173079	-0.165950864775913	0.86819561811473	0.928937704217916	lncRNA	INE1
13248	ENSG00000198156	111.376319201189	3.73473077285776	0.22221089958933	16.807144832949	2.16343541645499e-63	1.37809907515129e-61	protein_coding	NPIPB6
13249	ENSG00000100100	92.7709926763366	-1.03808369782443	0.285020268467199	-3.64213992010849	0.000270381034039134	0.000837523804071549	protein_coding	PIK3IP1
13250	ENSG00000119686	112.107304116577	-0.289334437896427	0.1747190834714	-1.65599791475433	0.0977222411078142	0.163048002082196	protein_coding	FLVCR2
13251	ENSG00000281183	93.9249647519183	1.64408250252918	0.223670434173574	7.35046859726367	1.97513181196815e-13	1.54736903421649e-12	lncRNA	NPTN-IT1
13252	ENSG00000285230	103.247170609918	-0.126659080176536	0.193007074974126	-0.656240607726509	0.511669324889198	0.62881478181713	lncRNA	RALY-AS1
13253	ENSG00000274276	87.1625996321401	-1.2306627620905	0.324933828410792	-3.78742579099724	0.000152216125890158	0.000492735385051632	artifact
13254	ENSG00000109944	82.4363091130498	-1.71239628100236	0.631661189176454	-2.71094110314889	0.00670925424741589	0.0157773511114864	protein_coding	JHY
13255	ENSG00000225783	86.7024445475877	1.67485103994213	0.33156293312725	5.05138202315077	4.38624817703269e-07	1.98205801319894e-06	lncRNA	MIAT
13256	ENSG00000205869	103.314040419646	2.56339785842566	0.31604039558321	8.11098167908333	5.02124267914424e-16	4.73477025691607e-15	protein_coding	KRTAP5-1
13257	ENSG00000008516	100.004037590416	3.59706398292402	0.255752858810514	14.0646090904073	6.26681861652571e-45	2.23318419943516e-43	protein_coding	MMP25
13258	ENSG00000271781	88.3810814298977	-1.39853128371137	0.351177351344749	-3.98240740285793	6.82207073287392e-05	0.000232658947190521	lncRNA
13259	ENSG00000233930	104.695972265134	4.23796511607162	0.260142443206216	16.2909407009458	1.14455095887044e-59	6.52108458025146e-58	lncRNA	KRTAP5-AS1
13260	ENSG00000163637	83.5666565470385	0.499708286662031	0.409436705749673	1.22047749907296	0.222283914252326	0.322653441961681	protein_coding	PRICKLE2
13261	ENSG00000214827	93.0822525612826	-0.151586003625245	0.216617071742376	-0.699787890243146	0.484059778491339	0.601533489543974	protein_coding	MTCP1
13262	ENSG00000264230	91.1304755368685	1.97206781185619	1.56406576162751	1.26085990770882	0.207359325163799	0.304836282099951	protein_coding	ANXA8L1
13263	ENSG00000241484	81.6675684181578	-2.07509319134355	0.553781726251399	-3.74713193479686	0.00017886801794726	0.000571653557789242	protein_coding	ARHGAP8
13264	ENSG00000259605	91.7070199825537	-2.34397319545142	0.336241084021134	-6.97110884672288	3.14452552757557e-12	2.25627497608299e-11	lncRNA
13265	ENSG00000260160	109.423086269265	1.01205236956322	0.161750503793672	6.25687305959918	3.9277285166177e-10	2.37843111561158e-09	lncRNA
13266	ENSG00000198692	125.777775027903	-0.242407264494098	0.17251979733946	-1.40509824514298	0.159992065881798	0.245996295640489	protein_coding	EIF1AY
13267	ENSG00000076344	88.1192118942954	0.152436358808552	0.424267463527106	0.359293068436799	0.719375859213749	0.805687934081682	protein_coding	RGS11
13268	ENSG00000245970	101.250276257332	0.213240002221679	0.170595114761798	1.24997719025792	0.211307879809556	0.309541179537447	lncRNA	RPL30-AS1
13269	ENSG00000149634	104.725721142262	-2.13828746843204	0.232589313477072	-9.19340375731763	3.80603263346526e-20	4.60759676557025e-19	protein_coding	SPATA25
13270	ENSG00000104953	84.0254948999766	-1.10936127403511	0.377266829942719	-2.94052163081377	0.00327660123099552	0.00826430715786141	protein_coding	TLE6
13271	ENSG00000224536	87.5495849541374	-0.355613640190662	0.864312820615121	-0.411440894672343	0.680749272578686	0.773131203624526	lncRNA	CSRP1-AS1
13272	ENSG00000183114	116.95675564336	1.12064852146058	0.177593236996711	6.3101981832863	2.7867837675966e-10	1.70668226443857e-09	protein_coding	FAM43B
13273	ENSG00000134398	109.894098711033	0.125169202994383	0.214918894807615	0.582402041041709	0.560295907069878	0.672264499008176	protein_coding	ERN2
13274	ENSG00000233622	88.9112597922774	2.10980535586952	0.294340014817224	7.16791890215692	7.61463846711243e-13	5.70214248884373e-12	transcribed_unitary_pseudogene	CYP2T1P
13275	ENSG00000004838	95.2658292400108	-0.402533644100511	0.330001717113026	-1.21979257448119	0.222543517021049	0.322888790226933	protein_coding	ZMYND10
13276	ENSG00000224259	90.456421783626	1.97552039796429	1.56261239738297	1.26424211229404	0.206143139878043	0.303348848113218	lncRNA	LINC01133
13277	ENSG00000232573	100.396033177706	0.031964397117328	0.22249202216517	0.143665362947705	0.88576472376313	0.941864528498919	processed_pseudogene	RPL3P4
13278	ENSG00000278023	80.8162605869158	-0.338251061378543	0.507832626307552	-0.66606799928938	0.505367637607774	0.622525194943931	protein_coding	RDM1
13279	ENSG00000186648	90.8862374958908	-0.568398526956319	0.213648052819268	-2.66044328256596	0.00780378693559934	0.0180186380986567	protein_coding	CARMIL3
13280	ENSG00000102984	92.913383755466	0.0826217786067838	0.193602256081557	0.426760412192606	0.66955384349119	0.763836905849058	protein_coding	ZNF821
13281	ENSG00000273253	84.0964877583364	-0.849067682688533	0.40553075280585	-2.09371959293807	0.0362849665226691	0.0697908991290682	lncRNA	TRABD-AS1
13282	ENSG00000214654	90.3607300182051	-1.24981809830887	0.260847760968948	-4.79136985368893	1.65646453823653e-06	6.99637071044582e-06	protein_coding	B3GALT9
13283	ENSG00000176024	95.4430760433304	-0.195399471761885	0.20021505697731	-0.975947936742987	0.329090265134083	0.441563776623428	protein_coding	ZNF613
13284	ENSG00000211454	105.351414416201	1.81584486470275	0.218117459843483	8.32507799240726	8.42732378230156e-17	8.35247676640532e-16	protein_coding	AKR7L
13285	ENSG00000226314	92.2111045413782	-1.21511756060578	0.208478643680628	-5.8284989730998	5.59281410972406e-09	3.06757379957592e-08	protein_coding	ZKSCAN8P1
13286	ENSG00000203778	84.9794817759484	-0.986014553754514	0.313642464993964	-3.1437533618845	0.00166795955630274	0.00447502815159893	protein_coding	FAM229B
13287	ENSG00000220201	101.444014130459	-0.585432095872628	0.223218273605001	-2.62268893320351	0.00872388829754099	0.0199215247499197	protein_coding	ZGLP1
13288	ENSG00000124466	96.9405104973889	2.99493902465185	0.2776165158906	10.7880434096077	3.92047264056839e-27	6.89019004515289e-26	protein_coding	LYPD3
13289	ENSG00000247498	102.791142183218	-0.305479487986173	0.216447684949133	-1.4113317407759	0.158146819556957	0.243589484985954	lncRNA	GPRC5D-AS1
13290	ENSG00000215067	96.8148590086613	-0.0663262762729541	0.170686126004853	-0.388586218607296	0.697582263084299	0.787219886610186	lncRNA	ALOX12-AS1
13291	ENSG00000262692	89.7126542578338	-0.563190907706959	0.237620190682959	-2.37013069507375	0.0177817983443272	0.0373186440931144	lncRNA
13292	ENSG00000238018	114.378676936979	0.255331738671029	0.255960310386915	0.99754426100306	0.318500400991808	0.430703198170509	lncRNA	SPTBN1-AS2
13293	ENSG00000158445	105.820807351534	2.88372950756908	0.228149749458913	12.6396347767562	1.27645478299381e-36	3.40739962035865e-35	protein_coding	KCNB1
13294	ENSG00000270977	80.5989708038198	-0.438710079928426	0.512799933901734	-0.855518986889134	0.392263897763994	0.507609752134356	transcribed_processed_pseudogene
13295	ENSG00000155099	92.0356489210268	1.5680413730599	0.261038772229222	6.0069290077835	1.89070251961616e-09	1.07992329405977e-08	protein_coding	PIP4P2
13296	ENSG00000189350	88.5413029043372	0.0271221351469888	0.60400816642069	0.0449035901413597	0.964184155213947	0.99908690136387	protein_coding	TOGARAM2
13297	ENSG00000241489	84.3270652694129	-1.68945851267251	0.318809804080559	-5.29926774850877	1.16268028203331e-07	5.58553188086692e-07	protein_coding
13298	ENSG00000274561	90.6496485090703	-0.0616948762613201	0.228536202341009	-0.269956687952933	0.787193574853326	0.86199845344349	lncRNA
13299	ENSG00000092068	81.0897648283749	0.951756108181086	0.664162171747009	1.43301764037177	0.151852796135633	0.235482102209285	protein_coding	SLC7A8
13300	ENSG00000111087	84.8552697193903	0.899514112751845	0.275899185514198	3.26029999354802	0.00111294429993615	0.00308955752354857	protein_coding	GLI1
13301	ENSG00000264575	108.058688204037	0.390963673493021	0.246590238426105	1.58547911705021	0.112857517943984	0.184232042195533	lncRNA	LINC00526
13302	ENSG00000168026	90.2496263778013	0.558844153542385	0.236209657507139	2.36588190102047	0.0179871811676826	0.0376910550459897	protein_coding	TTC21A
13303	ENSG00000224186	91.3665298180052	0.274397037747406	0.239126147659424	1.14749909381812	0.251175407434486	0.356263894986874	lncRNA	PITX1-AS1
13304	ENSG00000162999	90.8861605592193	-0.662039866129438	0.221132250684027	-2.99386391664514	0.00275468778312729	0.00706132574735323	protein_coding	DUSP19
13305	ENSG00000170370	79.4549355976164	0.0359645838145153	0.528036337476672	0.0681100546723343	0.945698026474395	0.985690085153498	protein_coding	EMX2
13306	ENSG00000133519	80.3133819906311	-1.85163415793785	0.50645467580513	-3.65607081224838	0.000256110635540235	0.000797146702881026	transcribed_unprocessed_pseudogene	ZDHHC8P1
13307	ENSG00000269386	106.572443067303	0.247855964737661	0.258985273963797	0.957027250793835	0.33855350067537	0.451571284473116	lncRNA	RAB11B-AS1
13308	ENSG00000168016	95.3097772407563	2.69578117189813	0.214556025040214	12.5644626917043	3.31116813667865e-36	8.69042572671697e-35	protein_coding	TRANK1
13309	ENSG00000281195	98.2568283154531	-0.9922693902902	0.252329735446723	-3.93243146129208	8.40909597533022e-05	0.000283299971548862	lncRNA
13310	ENSG00000233392	119.353257554161	-2.82099269206831	0.214800274468705	-13.1330963102625	2.12775267684886e-39	6.34775984518408e-38	lncRNA	UICLM
13311	ENSG00000105808	85.4993242940827	1.15677971086794	0.289684950093266	3.99323371992748	6.51782661082216e-05	0.000222923338075406	protein_coding	RASA4
13312	ENSG00000224063	116.812969065677	-1.05607358194094	0.218402026986767	-4.83545687057624	1.32840175631592e-06	5.6794293150629e-06	lncRNA	CALCRL-AS1
13313	ENSG00000104880	94.4643365864734	2.5317949305333	0.372262826665317	6.80109521870017	1.03826765955086e-11	7.16076607948601e-11	protein_coding	ARHGEF18
13314	ENSG00000104804	102.686411618144	3.25015820099719	0.33463848920615	9.71244583582546	2.6685543073905e-22	3.61870105347553e-21	protein_coding	TULP2
13315	ENSG00000269293	92.344302753595	-0.392206078645518	0.208013423333983	-1.88548446710478	0.0593644596037397	0.106772577488937	lncRNA	ZSCAN16-AS1
13316	ENSG00000268006	89.667398921596	0.705167356131579	0.240167799706023	2.93614446647193	0.00332319517484247	0.00837186841806194	lncRNA	PTOV1-AS1
13317	ENSG00000237943	86.733641783838	-0.351090146722527	0.226572807583506	-1.54956876982304	0.121245053604885	0.195642431572484	lncRNA	PRKCQ-AS1
13318	ENSG00000198650	120.080463655513	-2.26582360465112	0.167934494573771	-13.4923060947183	1.73584829059631e-41	5.54649307406467e-40	protein_coding	TAT
13319	ENSG00000127720	97.5117386368086	0.563944839226046	0.209568705175007	2.69097830592171	0.00712428274701433	0.0166347210778238	protein_coding	METTL25
13320	ENSG00000279519	89.0163457925207	-0.0732380388702281	0.280502792810959	-0.261095578180521	0.794018801548769	0.867775638053594	TEC
13321	ENSG00000179978	97.8915143818022	-0.533379478516292	0.183034591360892	-2.9140911264397	0.00356725760342392	0.00892912342524966	unprocessed_pseudogene	NAIPP2
13322	ENSG00000106588	94.6749792916848	0.163487148303979	0.184303204891482	0.887055373780618	0.375049088638247	0.489619014299311	protein_coding	PSMA2
13323	ENSG00000132718	84.627350671957	2.51261928124236	0.433990684314429	5.78956961993671	7.05670034493496e-09	3.83556657308858e-08	protein_coding	SYT11
13324	ENSG00000253636	99.0686839642688	0.423537463718129	0.183129531079354	2.31277534115785	0.0207349942171825	0.0427102607968111	lncRNA
13325	ENSG00000132840	120.172962518543	-1.03064004850709	0.2006354077125	-5.13688017612495	2.79336934802224e-07	1.29055837706914e-06	protein_coding	BHMT2
13326	ENSG00000233175	82.4491172247047	-1.74488868969646	0.464064090935024	-3.7600166093023	0.000169902076269844	0.000544817244463007	lncRNA	FMNL1-AS1
13327	ENSG00000261012	118.59060983168	-1.26110484132584	0.169314307527269	-7.44830640566349	9.45460370865253e-14	7.57900233561009e-13	lncRNA
13328	ENSG00000204618	96.354111738193	2.3240730447574	0.261227774372572	8.89673025902186	5.7516063385667e-19	6.49336852145898e-18	protein_coding	RNF39
13329	ENSG00000279345	94.5466593270159	0.91549784381245	0.259767221120985	3.52430087161021	0.000424601822225477	0.00127466428913239	lncRNA
13330	ENSG00000167588	112.166597712435	-1.06458815617366	0.224546095357315	-4.74106732731026	2.12595264467866e-06	8.83477226720442e-06	protein_coding	GPD1
13331	ENSG00000198885	123.378393954706	-0.0296033110343324	0.160998468077733	-0.183873246669896	0.854112893010281	0.917744334389527	protein_coding	ITPRIPL1
13332	ENSG00000165215	85.1976400470273	-0.409235348447297	0.394319011694702	-1.03782809428459	0.299350094727297	0.409772110301365	protein_coding	CLDN3
13333	ENSG00000272502	115.869283823255	-1.454057366725	0.208084130184427	-6.98783403345683	2.79162338858262e-12	2.01034809962849e-11	lncRNA
13334	ENSG00000196605	95.3853937656557	-0.39120299525503	0.193136649345023	-2.02552439726847	0.0428135458647324	0.0805321142797489	protein_coding	ZNF846
13335	ENSG00000215493	83.9215992417354	-3.0143909875099	0.417944922294895	-7.21241203495947	5.49693410152781e-13	4.16179639015257e-12	processed_pseudogene
13336	ENSG00000139508	80.4057698983031	1.06501314691068	0.42900105341468	2.48254203208499	0.0130448677027134	0.0284723421240694	protein_coding	SLC46A3
13337	ENSG00000115239	102.012746921083	0.355673582766249	0.170959041074671	2.0804607965185	0.0374832878710464	0.0717239681018593	protein_coding	ASB3
13338	ENSG00000261840	90.2294041125476	-0.372293864172389	0.237398841656632	-1.56822106449393	0.116829550088352	0.189620447527073	lncRNA
13339	ENSG00000158406	91.346971426113	0.613203249641377	0.218367660252057	2.80812300197552	0.0049831189712713	0.012074061079538	protein_coding	H4C8
13340	ENSG00000108018	79.7111337366568	1.20046278306504	0.584761225894027	2.05291105139484	0.040081205002091	0.076072281923406	protein_coding	SORCS1
13341	ENSG00000285043	86.9936122023332	1.53856862304956	0.301655308247771	5.10041952182661	3.38901459759013e-07	1.5529408662375e-06	protein_coding
13342	ENSG00000260597	82.7199563098646	-3.35160589997022	1.26115555901365	-2.65756740000537	0.0078706850593048	0.018157567055289	lncRNA
13343	ENSG00000123999	95.6609577133385	0.185100254218646	0.206541131375744	0.896190763484818	0.370150887927988	0.484588469491681	protein_coding	INHA
13344	ENSG00000203362	96.2063287481197	0.598203843679686	0.186006268088948	3.21604131853032	0.00129972117686269	0.00355978256264921	lncRNA	POLH-AS1
13345	ENSG00000151743	95.3180688111734	0.16584922154336	0.223753973828954	0.741212407115241	0.458564661769764	0.575634686005569	protein_coding	AMN1
13346	ENSG00000102935	83.6489758712133	0.716526138323072	0.399650482706491	1.79288195392798	0.0729918014634133	0.127437280004703	protein_coding	ZNF423
13347	ENSG00000108691	85.973357996255	2.55412144176414	1.46098462532384	1.74821924713821	0.0804260700140123	0.13853464064852	protein_coding	CCL2
13348	ENSG00000131015	80.0940576610785	0.443739243897232	0.698381508144876	0.635382292804322	0.525179113857549	0.641117651577047	protein_coding	ULBP2
13349	ENSG00000227398	90.0124773647429	0.291068416743017	0.223460636943838	1.30254894429649	0.192728797949196	0.286851265459484	lncRNA	KIF9-AS1
13350	ENSG00000277559	92.9946236261056	-1.95298152964734	0.292239225685704	-6.68281790394466	2.34390760260642e-11	1.56880616179863e-10	lncRNA
13351	ENSG00000226450	92.9407483110647	0.18988508209492	0.231717257260322	0.819468883500525	0.41251894812446	0.5289508620357	unprocessed_pseudogene	CYP2D8P
13352	ENSG00000138696	82.0302479842222	-0.88173467076533	0.550701183288973	-1.60111272232849	0.109351954879539	0.179307486529539	protein_coding	BMPR1B
13353	ENSG00000171931	97.0690453139617	-1.56373565331078	0.307733632871991	-5.08145839867057	3.74548047483523e-07	1.70810942410522e-06	protein_coding	FBXW10
13354	ENSG00000118160	114.26928469256	5.99440844328579	0.339791489823988	17.6414319451935	1.18421671177539e-69	8.61575707655407e-68	protein_coding	SLC8A2
13355	ENSG00000233230	94.7547313458073	0.927421750318889	0.223733569402469	4.14520607164933	3.39508245729701e-05	0.000120969424633783	lncRNA
13356	ENSG00000183770	88.731059437608	3.28838951982483	1.35516097227141	2.42656746106929	0.0152424162179793	0.0326447246042205	protein_coding	FOXL2
13357	ENSG00000224431	89.9832081876871	2.96767989702445	0.462934005111285	6.41058955327994	1.44957974252299e-10	9.11952808757087e-10	processed_pseudogene
13358	ENSG00000182308	90.0258926121268	1.54415431328351	0.292932535545555	5.27136499333434	1.35412876194678e-07	6.46549110014932e-07	protein_coding	DCAF4L1
13359	ENSG00000268230	93.0607426050072	-2.3649845286613	0.220364448282863	-10.732150975758	7.19026899224354e-27	1.24743392615872e-25	lncRNA
13360	ENSG00000204959	82.0816090281463	0.396961818587827	0.469078405902869	0.846258991231468	0.397408279556759	0.513054728411379	unprocessed_pseudogene	ARHGEF34P
13361	ENSG00000274750	98.3208429952338	-0.716862484124213	0.18905840758518	-3.79175141312471	0.000149588608529676	0.000484599831452025	protein_coding	H3C6
13362	ENSG00000177679	89.0025913939244	1.23880990783963	0.27196601606769	4.55501729867346	5.23812675154473e-06	2.07539448068411e-05	protein_coding	SRRM3
13363	ENSG00000170955	87.4385344477493	0	1.67538050124459	0	1	1	protein_coding	CAVIN3
13364	ENSG00000257027	89.1432357795968	-0.579000805972186	0.278351867897249	-2.0801038999527	0.0375160039722736	0.0717819428846828	lncRNA
13365	ENSG00000185519	81.7718596221018	0.222285661911677	0.4946898627481	0.449343474872996	0.653183900496649	0.750846567104617	protein_coding	FAM131C
13366	ENSG00000246575	107.674097132945	-1.62045268825372	0.227502000978483	-7.12280631064418	1.05751385710794e-12	7.86353740841484e-12	unprocessed_pseudogene
13367	ENSG00000234500	100.892913216391	0.585749333953785	0.18461042613176	3.17289411127692	0.00150927559549783	0.00408473165360665	unprocessed_pseudogene
13368	ENSG00000245149	92.6453573017897	0.00667793880318325	0.274046081456597	0.0243679412151744	0.980559119932847	1	lncRNA	RNF139-DT
13369	ENSG00000100593	103.887658031906	0.370902017231874	0.188326901459106	1.96945850198897	0.0489004634457982	0.0904625051056385	protein_coding	ISM2
13370	ENSG00000103154	82.0865656296243	1.42091617962793	0.310976362104381	4.56920960169633	4.89566989286858e-06	1.94750824309717e-05	protein_coding	NECAB2
13371	ENSG00000186765	86.0310216109251	-0.107416195966974	0.359278270974425	-0.298977713502246	0.764957050299828	0.843624055621196	protein_coding	FSCN2
13372	ENSG00000261770	101.653178888219	-1.83262866027058	0.229942690026252	-7.96993659620731	1.58755797175463e-15	1.43981273551984e-14	lncRNA
13373	ENSG00000219200	92.4514298604654	-0.752603362210472	0.20523402115203	-3.66704973174486	0.000245365088394923	0.000766594809379527	protein_coding	RNASEK
13374	ENSG00000143469	77.625295643297	-3.45424661761783	1.25216728931853	-2.75861432181139	0.00580469976389092	0.0138588198979601	protein_coding	SYT14
13375	ENSG00000237298	89.2868708953392	-0.977148579191509	0.231608479357882	-4.21896720664366	2.45423963052961e-05	8.90824763910993e-05	lncRNA	TTN-AS1
13376	ENSG00000163611	87.5685624887159	0.236757523020883	0.257444602497733	0.919644539927646	0.357758543296127	0.471777192323511	protein_coding	SPICE1
13377	ENSG00000258525	91.0937470622166	-0.910462147573171	0.244569878695484	-3.72270760581598	0.000197097727446017	0.000625804785699814	lncRNA
13378	ENSG00000141497	100.668949323148	-0.375576221225397	0.189308373334386	-1.98393876937496	0.0472626662729806	0.0878098916689075	protein_coding	ZMYND15
13379	ENSG00000187193	85.4084955046172	0.488566849343955	0.299907775776158	1.62905695952547	0.103300961500647	0.170914984738042	protein_coding	MT1X
13380	ENSG00000198074	117.625275273775	-1.27998802021868	0.151802705889073	-8.43191834244381	3.40044238396611e-17	3.45917517908328e-16	protein_coding	AKR1B10
13381	ENSG00000196345	91.5540547461307	-0.872834513308953	0.208853539607511	-4.17917031690835	2.92574518893531e-05	0.000105015502041543	protein_coding	ZKSCAN7
13382	ENSG00000105784	88.3366134093552	3.14680870314568	0.285703599213479	11.0142424239968	3.26269715810128e-28	6.03050451065245e-27	protein_coding	RUNDC3B
13383	ENSG00000139155	86.314323133555	0.1197439754317	1.44889081244566	0.0826452720958163	0.934133602453223	0.97815796018137	protein_coding	SLCO1C1
13384	ENSG00000230606	88.3207732630864	-0.731076376379653	0.222511087132978	-3.28557280358235	0.00101775237129343	0.00284338460136229	lncRNA	LINC02969
13385	ENSG00000227946	96.4943841795956	-1.17536923783553	0.249009277996753	-4.72018250601432	2.35633130284485e-06	9.7434373932967e-06	lncRNA	INO80D-AS1
13386	ENSG00000141040	79.175210625419	-3.96567514203313	0.868074377321263	-4.56835870938912	4.91558255401564e-06	1.95490558056538e-05	protein_coding	ZNF287
13387	ENSG00000239653	99.0234536474709	1.09825725274585	0.195683038738726	5.61242946667558	1.99505539704484e-08	1.03551712547437e-07	lncRNA	PSMD6-AS2
13388	ENSG00000261098	96.3560939446642	0.602895847025204	0.289072904263392	2.08561867312154	0.0370131785136416	0.0709845710685449	lncRNA
13389	ENSG00000165633	77.0945037278549	-1.86994162138734	0.739529812217511	-2.52855475262078	0.0114533220549883	0.0254133960143723	protein_coding	VSTM4
13390	ENSG00000172575	83.274536468912	0.265504143541089	0.295227662179956	0.899320008093453	0.368482233052378	0.482957727213299	protein_coding	RASGRP1
13391	ENSG00000261468	117.283829098991	0.0363436836093513	0.189017886531492	0.192276425666711	0.847525683449425	0.91234641477834	lncRNA
13392	ENSG00000125820	77.3798710751609	-0.244523062626955	0.492541126030162	-0.496452072130076	0.61957549414703	0.724215944680768	protein_coding	NKX2-2
13393	ENSG00000105717	81.3778092137191	1.49938222796607	0.340520207062732	4.40321072543529	1.06660472788021e-05	4.04614629295798e-05	protein_coding	PBX4
13394	ENSG00000111432	82.9000816308744	0.1202656282095	1.03127960999145	0.116617866817417	0.907162878660649	0.958547716093385	protein_coding	FZD10
13395	ENSG00000210184	93.0362618937801	0.225791895829146	0.232389304836677	0.971610530819534	0.331244341572068	0.443852166082484	Mt_tRNA	MT-TS2
13396	ENSG00000158258	77.8229937317149	-1.30554817268305	0.516714410298939	-2.52663395225951	0.0115161462395298	0.0255375231565966	protein_coding	CLSTN2
13397	ENSG00000077264	80.9148505244288	0.438234444356392	0.982953780355273	0.445834232610611	0.655716991963736	0.752679937720477	protein_coding	PAK3
13398	ENSG00000266235	86.0182495363995	1.68845487384616	0.317054030227011	5.32544838694283	1.00704309149611e-07	4.87970406920836e-07	miRNA	MIR3176
13399	ENSG00000262691	88.2472774336642	1.07203315896015	0.249398637221688	4.29847240106301	1.71979310689515e-05	6.37253009425485e-05	lncRNA
13400	ENSG00000272872	105.971115077377	-0.607136827260159	0.168968093290989	-3.59320399156412	0.000326636671373695	0.000999575562170802	lncRNA
13401	ENSG00000261051	99.7240375188905	1.85718291761576	0.251289585878943	7.39060837368106	1.46158516097417e-13	1.15602701620989e-12	lncRNA
13402	ENSG00000110900	77.53602726001	-2.48238646870333	0.673527448271219	-3.68565004303093	0.000228119637311476	0.000716556251229676	protein_coding	TSPAN11
13403	ENSG00000283294	90.8519896389571	-0.433245989470842	0.265564455239191	-1.63141557886812	0.10280265986516	0.170194877603871	lncRNA
13404	ENSG00000159307	81.0738071181276	3.29523790967544	0.431088460771227	7.64399470071686	2.10584077625612e-14	1.76831054037869e-13	protein_coding	SCUBE1
13405	ENSG00000260230	78.958398334181	-0.332882867209907	0.358882118949057	-0.927554897927804	0.353638502424037	0.46744468566394	protein_coding	FRRS1L
13406	ENSG00000164116	77.1741532731829	-2.2584198742874	0.720942238496719	-3.13259475404932	0.00173268489929513	0.00463569342502719	protein_coding	GUCY1A1
13407	ENSG00000204427	94.4318000694021	1.53642279733604	0.205935085399025	7.46071410978382	8.60547909281169e-14	6.91887977765499e-13	protein_coding	ABHD16A
13408	ENSG00000141642	85.6537785319693	-1.79032893681945	0.287154691006326	-6.23471944875877	4.52588463643283e-10	2.73061706398114e-09	protein_coding	ELAC1
13409	ENSG00000229950	78.1439279283607	-1.82633197595143	0.594451062117856	-3.07229996266597	0.00212416151017174	0.00558243561469127	lncRNA	TFAP2A-AS1
13410	ENSG00000122787	117.948957102092	-1.06316787839715	0.20944705627131	-5.07606980649066	3.85321779570604e-07	1.75400884906821e-06	protein_coding	AKR1D1
13411	ENSG00000184012	104.475086812989	1.99202756356379	0.220425055692228	9.03721020873955	1.60721109767264e-19	1.87459545081786e-18	protein_coding	TMPRSS2
13412	ENSG00000177173	114.346878964529	0.805453334616286	0.161950689276508	4.97344801812535	6.57724163137064e-07	2.91496613888277e-06	processed_pseudogene	NAP1L4P1
13413	ENSG00000167550	93.9993150719223	1.73600450270825	0.22019694483096	7.88387188587441	3.17389699109065e-15	2.81908911680236e-14	protein_coding	RHEBL1
13414	ENSG00000075043	80.5532372528606	3.62484385816633	0.471704881496829	7.68455871532187	1.53525253673885e-14	1.30095450472613e-13	protein_coding	KCNQ2
13415	ENSG00000157306	97.2858941495221	-0.915767175170578	0.205487508482799	-4.45655885329514	8.32857437379885e-06	3.20157215374055e-05	lncRNA	ZFHX2-AS1
13416	ENSG00000048052	79.6190361835705	-2.62324122882229	0.628375513246519	-4.17463948470755	2.98458310840866e-05	0.00010702387652815	protein_coding	HDAC9
13417	ENSG00000181773	106.597428869369	2.56688128238524	0.213216163257707	12.0388681756867	2.21980262754756e-33	5.18431323336914e-32	protein_coding	GPR3
13418	ENSG00000214455	89.6796460142233	-2.66879628243966	0.330985495670332	-8.06318197428755	7.43337437371478e-16	6.90833703535847e-15	processed_pseudogene	RCN1P2
13419	ENSG00000251669	91.2980085728162	-1.68085496660514	0.235937641046936	-7.12414924192094	1.0472552155271e-12	7.79311201246087e-12	transcribed_unprocessed_pseudogene	FAM86EP
13420	ENSG00000165698	81.8980393343629	-2.17463546136882	0.366405382918805	-5.93505325725719	2.93750130512682e-09	1.65490204481656e-08	protein_coding	SPACA9
13421	ENSG00000184047	89.7149024465561	0.806574175158625	0.202015122378343	3.99264255894683	6.53410258307677e-05	0.000223454263912501	protein_coding	DIABLO
13422	ENSG00000080854	77.0088681992472	-0.872435684573371	0.612905990729652	-1.42344127446813	0.154608274623042	0.239037472800872	protein_coding	IGSF9B
13423	ENSG00000215458	87.0162253034686	1.53379554938444	0.269559099079309	5.69001586154272	1.27027571781378e-08	6.72136620456045e-08	lncRNA	AATBC
13424	ENSG00000182912	110.013356115115	-1.19390390521227	0.171473844499334	-6.96260067357911	3.34047714201979e-12	2.3893668309329e-11	lncRNA	TSPEAR-AS2
13425	ENSG00000148219	87.392281554343	-0.785422106045233	0.276471514435012	-2.84087895149088	0.00449893856983362	0.0109978170556651	protein_coding	ASTN2
13426	ENSG00000154721	81.3969766343933	-0.221123372020641	0.363282131515366	-0.608682213733619	0.542735098577168	0.657010263291246	protein_coding	JAM2
13427	ENSG00000284428	91.6116938793662	-1.52182243616089	0.208786076594388	-7.2889076751864	3.12478083495994e-13	2.41049881249872e-12	lncRNA
13428	ENSG00000283399	116.680407372278	-0.948811136821318	0.211693142399027	-4.4820116800613	7.39426956110952e-06	2.86168836573631e-05	unprocessed_pseudogene
13429	ENSG00000124140	98.705667723101	-0.213601803815741	0.245273559749446	-0.870871707631028	0.38382420635029	0.498815189409483	protein_coding	SLC12A5
13430	ENSG00000119514	77.5336106246699	-1.58623320190463	0.553257571927142	-2.86707906478236	0.00414279500477887	0.0102170786205436	protein_coding	GALNT12
13431	ENSG00000167984	86.0836004729679	1.07774393518493	0.243714135950293	4.42216423344742	9.77171327465906e-06	3.72640720509994e-05	protein_coding	NLRC3
13432	ENSG00000272054	93.522594734839	0.197291682810697	0.218021853419096	0.904917005872111	0.365509357014888	0.479824378573168	lncRNA
13433	ENSG00000161509	86.2803629066508	1.83877651339093	0.233264410474361	7.88279922192864	3.20127235466728e-15	2.84255365168841e-14	protein_coding	GRIN2C
13434	ENSG00000135835	88.5531653466012	0.859565101486901	0.305997456744351	2.80905962628648	0.00496864432527061	0.0120438705006804	protein_coding	KIAA1614
13435	ENSG00000269743	85.4244734338049	1.09645370215061	0.235949993947852	4.64697491110317	3.36838114058907e-06	1.36763015713107e-05	protein_coding	SLC25A53
13436	ENSG00000116819	90.0712712107751	0.348537974130321	0.232050549284467	1.50199159280185	0.133099280074764	0.211516624537678	protein_coding	TFAP2E
13437	ENSG00000172361	95.3708168589333	4.07630130241464	0.255456932269018	15.9569022700153	2.55081494796365e-57	1.33778075822178e-55	protein_coding	CFAP53
13438	ENSG00000240970	100.655063456865	1.5219522772135	0.221110381432848	6.88322396872947	5.85129205108448e-12	4.11879898611316e-11	processed_pseudogene	RPL23AP64
13439	ENSG00000134668	86.0122273118023	-2.04570448587354	0.593385007109834	-3.44751630284263	0.000565766261053319	0.00165803195706454	protein_coding	SPOCD1
13440	ENSG00000164296	83.3090730617936	-0.671324546277902	0.290559889056747	-2.31045155082225	0.0208631678895535	0.0429474532339463	protein_coding	TIGD6
13441	ENSG00000198892	80.138899853541	0.09873497196769	0.377725788092395	0.26139325161336	0.793789260621849	0.867556716211302	protein_coding	SHISA4
13442	ENSG00000203644	100.451364112934	-1.17222446754807	0.25845504847462	-4.53550617202657	5.74654975890268e-06	2.26354276862085e-05	lncRNA
13443	ENSG00000130173	111.526329816125	-2.51577984703994	0.220704779763194	-11.3988462313288	4.23696879147284e-30	8.49224723876298e-29	protein_coding	ANGPTL8
13444	ENSG00000188452	76.3365958591602	-2.19279782217462	0.726701237751727	-3.01746812618444	0.00254895845294191	0.00657998806132077	protein_coding	CERKL
13445	ENSG00000251003	86.2946727942322	1.59626769687445	0.307931555186176	5.1838392980198	2.17364241074797e-07	1.01658108272637e-06	lncRNA	ZFPM2-AS1
13446	ENSG00000187642	85.9552521628979	0.275073083436094	0.228555973803255	1.20352611598278	0.228772791379238	0.330199919250281	protein_coding	PERM1
13447	ENSG00000249715	95.0945383753863	1.24676272633998	0.223525421902153	5.57772228201294	2.43688291282992e-08	1.25388164992968e-07	protein_coding	FER1L5
13448	ENSG00000276334	87.9048019615623	-0.109538870187318	0.194649968250695	-0.562747947876568	0.573606529387559	0.683722792906154	lncRNA
13449	ENSG00000171124	102.924063652105	2.13935632110519	0.275647279362387	7.76120963738093	8.41231299352773e-15	7.25713704149553e-14	protein_coding	FUT3
13450	ENSG00000168517	88.8812664618615	-0.484761205957103	0.210448652694575	-2.30346547602107	0.0212526674659396	0.0436674867487334	protein_coding	HEXIM2
13451	ENSG00000247708	88.9427092005805	-1.79654934343317	0.269577297008144	-6.66431989404099	2.65893749367656e-11	1.77286389403178e-10	lncRNA	STX18-AS1
13452	ENSG00000236383	107.763885032141	-0.799880079487265	0.211787160251755	-3.7768110141164	0.000158849168776024	0.0005123247269518	protein_coding	CCDC200
13453	ENSG00000237017	88.6059036095644	0.964421558483019	0.195319708514362	4.93765614242714	7.90670952394415e-07	3.47450430064779e-06	lncRNA	PRPF31-AS1
13454	ENSG00000207554	93.9452085527841	-1.11707183234532	0.22945902872596	-4.86828449744472	1.12571191282766e-06	4.85410116507501e-06	miRNA	MIR647
13455	ENSG00000118777	108.42347999497	0.386698334811902	0.159015808171571	2.43182322096349	0.0150230375832472	0.0322353511364111	protein_coding	ABCG2
13456	ENSG00000189369	75.0896436931205	-2.19192936817682	0.926199329856348	-2.36658492132226	0.0179530550080725	0.0376328285332691	protein_coding	GSPT2
13457	ENSG00000226803	92.4047271211945	0.8236015169588	0.253624849048444	3.24732186159522	0.00116496565017053	0.0032200422427562	lncRNA	ZNF451-AS1
13458	ENSG00000099256	79.5206141408947	-3.05645972590156	0.891756130936231	-3.42746140998511	0.000609252890283556	0.00177391493822237	protein_coding	PRTFDC1
13459	ENSG00000117151	87.6012713359219	-0.852667377850343	0.239955920554833	-3.5534333800924	0.000380237491142794	0.00115090952249237	protein_coding	CTBS
13460	ENSG00000066405	80.2658984087092	-3.34321736169537	1.08376811661596	-3.08480874316039	0.00203683085224321	0.00536575142154662	protein_coding	CLDN18
13461	ENSG00000126759	93.8334898432341	4.35719259945678	0.287481675287945	15.1564185616094	6.87155737456179e-52	3.03534686170375e-50	protein_coding	CFP
13462	ENSG00000274253	77.074887618719	-1.3808928818569	0.37804283126579	-3.65274187909688	0.000259455006557104	0.000806541251925969	lncRNA
13463	ENSG00000258674	85.8076928210191	0.266849450734763	0.271099927404173	0.984321365519684	0.324957527649412	0.437065666096292	protein_coding
13464	ENSG00000109205	113.249701403917	-1.08038692526979	0.249709185589653	-4.326580629057	1.51441900329374e-05	5.64890848124799e-05	protein_coding	ODAM
13465	ENSG00000280195	83.544469012138	-0.510255856167677	0.363298453872051	-1.40450874681504	0.160167408892009	0.246227632997587	lncRNA
13466	ENSG00000237499	92.2684256312039	-0.76103319302238	0.23489714717694	-3.23985711264991	0.001195896109911	0.00329885513675293	lncRNA	WAKMAR2
13467	ENSG00000182580	76.7322698866858	2.37341788101212	0.412963931312877	5.74727645939115	9.06923802811031e-09	4.86995769946502e-08	protein_coding	EPHB3
13468	ENSG00000007264	77.4445157526258	-0.510292099096612	0.411303520731058	-1.24067038908301	0.21472753733313	0.313633430999195	protein_coding	MATK
13469	ENSG00000221818	74.4935419209605	-1.37009872910781	0.701434053706586	-1.95328231052912	0.0507861524053071	0.0935080106685979	protein_coding	EBF2
13470	ENSG00000160401	85.6990534233198	0.307082636616081	0.331112192587889	0.927427752557224	0.353704486909796	0.467511086892439	protein_coding	CFAP157
13471	ENSG00000273203	75.2116047908536	-2.24682664479982	0.719385845912574	-3.12325667451744	0.00178861690769081	0.00476943085590136	lncRNA
13472	ENSG00000137440	83.5501633937318	-2.72503265389612	1.38673522190299	-1.96507062837606	0.0494060635420595	0.0912613310630052	protein_coding	FGFBP1
13473	ENSG00000213212	88.2697585757814	1.56661467758959	0.299206882147902	5.23589118787446	1.64190667893962e-07	7.77202325907252e-07	processed_pseudogene	NCLP1
13474	ENSG00000230295	91.6269417410316	-1.35113045781278	0.233169794042758	-5.7946204539899	6.84758625004763e-09	3.72687477532845e-08	unprocessed_pseudogene	GTF2IP23
13475	ENSG00000261794	78.5707240893374	-0.326636801494065	0.300058299551463	-1.08857779299	0.276340114062117	0.384516005522894	protein_coding	GOLGA8H
13476	ENSG00000180881	75.5226110950094	-1.29886841525358	0.57557548867764	-2.25664303085191	0.0240303892604877	0.0485944597594058	protein_coding	CAPS2
13477	ENSG00000225975	84.1612749517894	0.208386954930665	0.275421436758858	0.756611240515445	0.449282805071347	0.566522695966095	lncRNA	ZNF567-DT
13478	ENSG00000162913	78.754419688776	0.575952273675183	0.693937639138209	0.829976991002318	0.406551792813721	0.522631476241067	lncRNA	OBSCN-AS1
13479	ENSG00000236438	81.5298017187498	-1.16732821246745	0.245827552236672	-4.74856541443978	2.04864627589614e-06	8.53981407859863e-06	transcribed_unprocessed_pseudogene	FAM157A
13480	ENSG00000172733	75.4659285136001	-1.94063870210467	0.488375995574076	-3.97365701773178	7.07774621415033e-05	0.00024085270964214	protein_coding	PURG
13481	ENSG00000280594	79.4936529502178	-3.75276463781194e-05	0.287416014490564	-0.0001305690862238	0.99989582094228	1	lncRNA	BTG3-AS1
13482	ENSG00000215769	87.8974024839693	-0.374071673261178	0.184470473751985	-2.02781326275611	0.0425793102273747	0.0801473839435251	lncRNA	ARHGAP27P1-BPTFP1-KPNA2P3
13483	ENSG00000059915	86.2832837303312	0.137720076896244	0.262782636411736	0.524083625831577	0.600220376759396	0.706292779819469	protein_coding	PSD
13484	ENSG00000227953	94.114460199159	-1.17096801956792	0.247062854958525	-4.73955512156813	2.1418796376368e-06	8.89597805563325e-06	lncRNA	LINC01341
13485	ENSG00000266680	89.9993314396422	-1.83550484690153	0.247849915909374	-7.40571099315069	1.30449650841244e-13	1.03425946462914e-12	lncRNA
13486	ENSG00000185737	74.7835153732044	-1.66802654866168	0.52098143068901	-3.20170057972254	0.00136618923874043	0.00372772877679666	protein_coding	NRG3
13487	ENSG00000148832	84.1974585175128	-1.34099366773109	0.294607726658349	-4.55179394967537	5.31904159123067e-06	2.10548647278425e-05	protein_coding	PAOX
13488	ENSG00000156050	90.2369969572439	-0.395107700827511	0.210077176190276	-1.88077404691333	0.0600026620185681	0.107770255906043	protein_coding	FAM161B
13489	ENSG00000279283	83.1228563538368	-0.227710280385593	0.32254948922494	-0.705970054185365	0.480206760328876	0.597408166935151	TEC
13490	ENSG00000243055	102.478622779365	-2.89091545451384	0.269415175556161	-10.7303363611424	7.3328769908073e-27	1.27068955397037e-25	lncRNA	GK-AS1
13491	ENSG00000283103	87.8680341449329	0.563971266614239	0.190869521265198	2.95474763532646	0.00312924906824338	0.00792768023741029	lncRNA
13492	ENSG00000260121	91.2713438230888	-0.425274441023563	0.25245728562868	-1.68454017860695	0.0920773213453561	0.155212942859008	lncRNA
13493	ENSG00000283445	83.725761213636	0.887308343708401	0.47333371093872	1.87459359686992	0.0608486547518417	0.109111481675345	lncRNA
13494	ENSG00000130528	110.064351630763	-0.0909602712588511	0.208349972064368	-0.436574434628433	0.662420006596526	0.757707813795664	protein_coding	HRC
13495	ENSG00000180257	97.6595526562599	0.335678463099882	0.238409501914161	1.4079911262125	0.15913369762898	0.244942944278904	protein_coding	ZNF816
13496	ENSG00000196668	78.1472456457868	-1.34048308060786	0.488135244447996	-2.74613049529692	0.00603027722642031	0.0143535201017609	lncRNA	LINC00173
13497	ENSG00000226167	86.7675987892226	1.25659658500645	0.388744999093416	3.23244437339883	0.00122736029252009	0.00337667099578586	lncRNA	AP4B1-AS1
13498	ENSG00000124635	80.0000056829915	1.62003242053231	0.335456907511424	4.82933093418903	1.36992570616984e-06	5.84265440545193e-06	protein_coding	H2BC11
13499	ENSG00000279069	84.4165567272886	-1.32328642944296	0.25100855125788	-5.27187788149674	1.35034918971271e-07	6.44848219875033e-07	TEC
13500	ENSG00000081041	84.1273379961039	2.0386498851009	0.320917131570564	6.35257418363356	2.11741254651201e-10	1.3138226176978e-09	protein_coding	CXCL2
13501	ENSG00000180425	92.4816074702624	-1.70356314535608	0.218480063977287	-7.7973390997047	6.32261751471974e-15	5.50867561804933e-14	protein_coding	C11orf71
13502	ENSG00000163354	79.3090012238459	-1.00928509287207	0.327060107841216	-3.08593151128679	0.00202915555408763	0.00534790495139281	protein_coding	DCST2
13503	ENSG00000089847	84.8904333440518	0.152005369775443	0.235695878059842	0.644921629630067	0.518977974077066	0.635219453344204	protein_coding	ANKRD24
13504	ENSG00000175806	88.1705152158775	-0.679283778583669	0.217332052365505	-3.12555728062266	0.00177468503812708	0.00473653575541847	protein_coding	MSRA
13505	ENSG00000259347	108.759869906378	-1.22715492703933	0.250023358796058	-4.90816111321946	9.19343182985364e-07	4.00495788725236e-06	lncRNA
13506	ENSG00000277449	98.4271123055401	-0.143246619833618	0.190748208453008	-0.750972294814014	0.452669329578713	0.569841379003092	lncRNA	CEBPB-AS1
13507	ENSG00000214309	83.2346963210443	-0.699972291861666	0.261512424119195	-2.67663111693165	0.00743664615973993	0.017278444317918	protein_coding	MBLAC1
13508	ENSG00000198331	82.6932175551797	0.00918924650546587	0.228158697344808	0.0402756792197953	0.967873343213494	1	protein_coding	HYLS1
13509	ENSG00000197093	80.7993227206626	0.269568744013611	0.300521637732773	0.89700277839333	0.369717434456883	0.484191843484431	protein_coding	GAL3ST4
13510	ENSG00000165521	75.7521976395254	-0.801033984612236	0.526658716513461	-1.52097356313624	0.128266471715721	0.205147778086282	protein_coding	EML5
13511	ENSG00000139209	110.96012243136	-1.04000057425951	0.242156596098384	-4.29474394262206	1.74895078262564e-05	6.47410587747343e-05	protein_coding	SLC38A4
13512	ENSG00000196220	76.706453583518	-0.384356079801005	0.387533505253947	-0.99180090131598	0.321294657913319	0.433435312920331	protein_coding	SRGAP3
13513	ENSG00000186994	80.7374607563401	1.01533888478115	0.252416894380153	4.02246801773892	5.759147634628e-05	0.000198761235189277	protein_coding	KANK3
13514	ENSG00000230798	73.7534670040247	-1.20427787692314	0.548855910577723	-2.19416035012819	0.0282238839083734	0.0560100126979648	lncRNA	FOXD3-AS1
13515	ENSG00000250848	85.714784295959	2.05034558733419	0.324424001401075	6.3199565336703	2.61636884507056e-10	1.60695826188857e-09	processed_pseudogene
13516	ENSG00000122877	86.2108817259695	2.67945052702252	0.280291868220779	9.55950147262919	1.18325290685502e-21	1.55002997736472e-20	protein_coding	EGR2
13517	ENSG00000189127	73.570493585013	-2.7967052347992	0.702925876675738	-3.97866308183918	6.93038671039839e-05	0.000236027534547345	protein_coding	ANKRD34B
13518	ENSG00000225880	90.0089844341723	0.744985263043718	0.235887774875765	3.15821904478127	0.00158736235750661	0.00427588069894387	lncRNA	LINC00115
13519	ENSG00000142621	77.4062091235945	2.69441168200236	0.390836360856215	6.89396369390924	5.42588775008982e-12	3.824793445112e-11	protein_coding	FHAD1
13520	ENSG00000272841	76.7554697958313	-0.177423632254942	0.335395569018983	-0.528998140237506	0.596806740006004	0.703167868156634	lncRNA	MAP3K4-AS1
13521	ENSG00000240288	90.7536978953363	-0.0456939194079667	0.202803443755656	-0.225311358435413	0.82173706407868	0.890992901627087	lncRNA	GHRLOS
13522	ENSG00000281706	82.2288930784924	-0.953400703839245	0.258741888804431	-3.68475590962339	0.000228921918252084	0.000718701028175026	lncRNA
13523	ENSG00000267898	97.3868700132312	1.75996720627392	0.227777636526837	7.72669008735877	1.10378928460561e-14	9.44505077089444e-14	lncRNA
13524	ENSG00000285928	89.9757538113323	4.87649617678696	0.470464518428101	10.3652793904206	3.5671447640046e-25	5.65334357579885e-24	lncRNA
13525	ENSG00000171757	74.9092953954613	-0.682162478643316	0.406087589248292	-1.67984074545609	0.0929883051595653	0.156413869586464	protein_coding	LRRC34
13526	ENSG00000082196	88.4967754875887	-1.52092014621579	0.212379365986258	-7.16133669178673	7.98941524579584e-13	5.9797731254716e-12	protein_coding	C1QTNF3
13527	ENSG00000214562	84.2602431639447	0.616950470040001	0.256754997582068	2.40287618877915	0.0162666938300634	0.0345739850705122	protein_coding	NUTM2D
13528	ENSG00000280355	85.7582605219366	0.208372764565514	0.262042727647431	0.795186214234008	0.426505189720755	0.543247374025783	TEC
13529	ENSG00000248874	81.274557888991	0	1.67305562288477	0	1	1	lncRNA	LINC02899
13530	ENSG00000280067	93.1286630964468	-0.152206630497852	0.273069219557137	-0.557392117444434	0.577259549940894	0.686981521846568	TEC
13531	ENSG00000116035	84.2806122732042	-1.45049553193591	0.334905813075669	-4.33105510655375	1.4839653358605e-05	5.54412764335751e-05	protein_coding	VAX2
13532	ENSG00000177335	85.7210480112357	-1.56469121849754	0.256806242407018	-6.09288623139317	1.10892875342895e-09	6.47471304421422e-09	lncRNA	LINC02904
13533	ENSG00000204758	86.8369178166441	0.417146031948161	0.254767368378933	1.63736052463246	0.101555161343329	0.168458419073225	lncRNA	RPL26L1-AS1
13534	ENSG00000179846	77.1022253852584	0.550120075922523	0.33572941426453	1.6385817046375	0.101300405157629	0.168120386151128	protein_coding	NKPD1
13535	ENSG00000018869	84.8642669725354	0.227035941107932	0.273503293036495	0.830103135458912	0.406480474501702	0.522562425513578	protein_coding	ZNF582
13536	ENSG00000173237	88.9204845439773	7.20058834278432	0.854818440832394	8.42352948746944	3.65309093430481e-17	3.70856194575595e-16	protein_coding	C11orf86
13537	ENSG00000166359	78.9317500354073	-1.93460013123441	0.327700218205435	-5.90356680819056	3.55725473749763e-09	1.98633464311286e-08	protein_coding	WDR88
13538	ENSG00000275180	82.878608505888	2.16919112307828	0.330860219990093	6.55621616628081	5.51902132933983e-11	3.59728795467478e-10	lncRNA
13539	ENSG00000235423	91.4674459568982	0.0322858313798018	0.196797924347288	0.164055751537436	0.869687254927594	0.9300978698397	NA	NA
13540	ENSG00000197291	94.4118616595878	-1.19818105032154	0.194576857228994	-6.15788057935081	7.3724913954353e-10	4.36555026096352e-09	lncRNA	RAMP2-AS1
13541	ENSG00000175482	85.1613285425868	-0.568873115743375	0.250714117818256	-2.26901109795402	0.0232676509913956	0.0472354638235937	protein_coding	POLD4
13542	ENSG00000170545	82.4077736174445	0.147675373064034	0.240791024098689	0.61329268238632	0.539682831027427	0.65435606389258	protein_coding	SMAGP
13543	ENSG00000204815	80.7765924061502	1.55915529899907	0.252787209183051	6.1678567679033	6.92218019926566e-10	4.10791677399044e-09	protein_coding	ODAD4
13544	ENSG00000172748	86.8070678066873	0.139442646983092	0.206185526536946	0.676296970622261	0.498852115748634	0.615923631755481	protein_coding	ZNF596
13545	ENSG00000224596	102.260512649722	-0.694054792186276	0.205132868413288	-3.38344019442044	0.000715837961452224	0.00205800814021771	lncRNA	ZMIZ1-AS1
13546	ENSG00000143355	76.665645968113	0.827799366290484	0.670740249442451	1.23415788299358	0.217144078036646	0.316477871676722	protein_coding	LHX9
13547	ENSG00000245105	100.666855751907	-1.5422081794647	0.230029175715255	-6.70440249446332	2.02232136022047e-11	1.36062074471406e-10	lncRNA	A2M-AS1
13548	ENSG00000239704	99.6151914417611	-0.859458802263204	0.287827530197311	-2.98602014086015	0.00282634027528288	0.00723126053538157	protein_coding	CDRT4
13549	ENSG00000184697	109.103008916799	0.313416510699008	0.157958478319102	1.98417023279913	0.0472368657596479	0.087773341045971	protein_coding	CLDN6
13550	ENSG00000277481	105.944473627346	5.05075569554405	0.284650874432348	17.7436858594455	1.92859178804372e-70	1.43479495329047e-68	protein_coding	PKD1L3
13551	ENSG00000176909	90.6537937405036	-1.74857195014615	0.196310707669331	-8.90716543639316	5.23539038339086e-19	5.92705294205089e-18	protein_coding	MAMSTR
13552	ENSG00000205090	80.650587705916	0.041200330754313	0.33336724176186	0.1235884201956	0.901641161535	0.953932813432491	protein_coding	TMEM240
13553	ENSG00000198754	78.1464711322604	0.911845619366297	0.286109890126714	3.1870468335172	0.00143733498959204	0.00390677152559748	protein_coding	OXCT2
13554	ENSG00000197124	94.3634834084054	-0.578375453319063	0.183557833770905	-3.15091675161585	0.00162758873484741	0.00437462368754169	protein_coding	ZNF682
13555	ENSG00000103723	73.8510634078058	-0.813923925982708	0.421929236410437	-1.92905315807733	0.0537242633016042	0.0980239124620332	protein_coding	AP3B2
13556	ENSG00000188152	83.5118709673876	0.720381503440245	0.227427373793917	3.16752329072321	0.00153743394448911	0.00415389369207618	protein_coding	NUTM2G
13557	ENSG00000197588	72.6152221078248	1.60295691397585	0.438448182280507	3.65597801235796	0.000256203315488195	0.00079735156394963	transcribed_unprocessed_pseudogene	KLKP1
13558	ENSG00000183914	78.1452713479452	2.98215407089881	0.387105651714651	7.70372134245421	1.3215987827189e-14	1.12311303367386e-13	protein_coding	DNAH2
13559	ENSG00000152475	78.9580527702846	-0.321712956206591	0.386082349979976	-0.833275481832507	0.404689380763719	0.520733433551095	protein_coding	ZNF837
13560	ENSG00000123689	77.6743289528918	0.598758583534782	0.446133523569768	1.34210623479665	0.179561552613573	0.270385285232146	protein_coding	G0S2
13561	ENSG00000164458	72.6546405363733	-0.111899794328254	0.452449017395659	-0.247320228414597	0.804660404955325	0.876823151157956	protein_coding	TBXT
13562	ENSG00000112238	75.3623041895837	-2.03122959007539	0.62193723477582	-3.26597199282907	0.00109089038207726	0.00303287347584353	protein_coding	PRDM13
13563	ENSG00000185633	78.7160678897483	-0.700072526216859	0.326031984131644	-2.14725106827	0.0317732990628126	0.0620907576945708	protein_coding	NDUFA4L2
13564	ENSG00000166391	108.501189758169	-2.09381743289516	0.179226067458516	-11.6825496569008	1.56528773655246e-31	3.34996403545949e-30	protein_coding	MOGAT2
13565	ENSG00000119725	84.0662893080868	0.465510571694961	0.264055664264162	1.76292590803605	0.0779129867633322	0.134823895247916	protein_coding	ZNF410
13566	ENSG00000117245	83.6433649348248	2.38614045447334	0.315174296717032	7.57085993156239	3.70761650050812e-14	3.06479777780794e-13	protein_coding	KIF17
13567	ENSG00000149527	105.589404160598	1.49471591138253	0.255506425238664	5.85001300842568	4.91534568516083e-09	2.71253246548269e-08	protein_coding	PLCH2
13568	ENSG00000242299	89.8808240702279	0.459225217361318	0.201988916250336	2.27351691313683	0.0229950480857578	0.0467459942047414	processed_pseudogene
13569	ENSG00000162482	84.7904425444918	0.0125243421401131	0.216153647969592	0.0579418495026973	0.953794948015605	0.991228135591332	protein_coding	AKR7A3
13570	ENSG00000205212	113.713625442093	0.691712452307064	0.197301733913022	3.50586099061855	0.000455132853768515	0.00135835146101595	transcribed_unprocessed_pseudogene	CCDC144NL
13571	ENSG00000173175	73.434811605395	-1.27271580086501	0.42632535903022	-2.98531573106536	0.00283285759093088	0.00724606158803898	protein_coding	ADCY5
13572	ENSG00000235217	80.1651915604103	1.14173270691841	0.30680031328051	3.7214196253917	0.000198105922306081	0.000628736897009911	transcribed_processed_pseudogene	TSPY26P
13573	ENSG00000170909	102.499255068966	-2.36518905008748	0.200935142184997	-11.7709078878293	5.51280045394268e-32	1.20590986495825e-30	protein_coding	OSCAR
13574	ENSG00000175611	81.8695958878765	-0.73408702850267	0.266934835174479	-2.75006080799773	0.00595842063991595	0.0141961440143884	lncRNA	ERCC6L2-AS1
13575	ENSG00000268996	84.6933033729976	-0.363715772882069	0.255407359337326	-1.42406144374915	0.15442868629373	0.23881537504262	lncRNA	MAN1B1-DT
13576	ENSG00000160471	81.6070020870019	2.19159890577317	0.27952233215568	7.8405145265909	4.48704018367131e-15	3.94179641349805e-14	protein_coding	COX6B2
13577	ENSG00000149131	89.5796296171516	-0.548406976374507	0.183913254528594	-2.98187848276722	0.00286485686464138	0.00732097203598611	protein_coding	SERPING1
13578	ENSG00000261126	80.7641164822519	-1.89356142135718	0.264853254747386	-7.14947385926307	8.71111345297847e-13	6.50844932640858e-12	lncRNA	RBFADN
13579	ENSG00000266903	106.270994345826	-0.643764270032442	0.192021922509554	-3.35255611244291	0.000800690089535151	0.0022829396424706	lncRNA	CEACAM16-AS1
13580	ENSG00000260136	102.959642290258	0.217261902350374	0.174242739292643	1.24689214157429	0.212437048567207	0.310884507477271	lncRNA
13581	ENSG00000267296	78.4251607379333	-1.37422144647264	0.292366760030558	-4.70033408151123	2.59736216593519e-06	1.06890473497324e-05	lncRNA	CEBPA-DT
13582	ENSG00000263826	84.1792530826274	0.583794664917259	0.292149112046257	1.99827636246529	0.0456867066921197	0.085229022212725	lncRNA
13583	ENSG00000188921	78.015797800688	0.582280450430901	0.325526577003249	1.78873398231042	0.0736576674088142	0.12842352796496	protein_coding	HACD4
13584	ENSG00000273759	93.9487407512242	1.98422880881519	0.284626400620698	6.97134490858225	3.13925270194518e-12	2.25303619933609e-11	lncRNA
13585	ENSG00000106018	77.6636228423777	0.706483735841066	1.32577829625651	0.532882260809296	0.594115085558407	0.700858888038619	protein_coding	VIPR2
13586	ENSG00000183889	85.8309066544456	-1.08052766947306	0.278707549191667	-3.87692286271722	0.000105785878001687	0.000351011402034662	protein_coding
13587	ENSG00000134716	93.1096408971952	-0.705045751426914	0.209398263590545	-3.36700858611489	0.000759883224281102	0.00217536634483173	protein_coding	CYP2J2
13588	ENSG00000108771	93.4017557837581	-0.837047209060954	0.235122526538559	-3.56004684614379	0.000370788642256051	0.00112468192878314	protein_coding	DHX58
13589	ENSG00000169126	75.8814085533259	-1.78380393093667	0.824176255190861	-2.16434763765863	0.030437679246513	0.0597481861363239	protein_coding	ODAD2
13590	ENSG00000258056	79.4687269923864	-1.00344730738708	0.254271550683806	-3.94636090702452	7.93479820282573e-05	0.000268234312552874	lncRNA	CD63-AS1
13591	ENSG00000263847	87.1743217315283	0.121019718753664	0.216561693165529	0.55882329411399	0.576282323190332	0.686194709928436	lncRNA
13592	ENSG00000169429	84.8276818250031	0.0644052603988539	0.214784524333545	0.29985987397694	0.764284042584024	0.84297579311352	protein_coding	CXCL8
13593	ENSG00000113296	75.6251856960127	-1.18635232037074	0.319395488123154	-3.71436781196263	0.000203712320335935	0.00064515059392424	protein_coding	THBS4
13594	ENSG00000198513	74.1307633120237	1.24448046466221	0.400043671695894	3.11086152015983	0.00186542397306461	0.0049559872206614	protein_coding	ATL1
13595	ENSG00000213553	86.4180547612396	0.631352269851909	0.186736120376388	3.38098632754792	0.000722261366573165	0.00207506837063084	processed_pseudogene	RPLP0P6
13596	ENSG00000261408	89.264430322854	0.814683071520027	0.198683602079201	4.10040417525383	4.12429188726034e-05	0.000144968005188201	protein_coding	TEN1-CDK3
13597	ENSG00000205078	76.757152500683	0.428969385522464	0.339938691229892	1.26190220939682	0.206983976901329	0.304405091673555	protein_coding	SYCE1L
13598	ENSG00000272217	89.8052645699556	-0.288454319621503	0.193765122205534	-1.48868029673332	0.136571575850785	0.215890438681153	lncRNA
13599	ENSG00000150625	70.7976699445329	-2.8524107744843	0.794444996044086	-3.59044463579957	0.000330114346438442	0.00100980155190424	protein_coding	GPM6A
13600	ENSG00000240445	80.4940113021464	1.21018822262424	0.28969687975282	4.17742926211983	2.94822309233137e-05	0.000105783940859137	protein_coding	FOXO3B
13601	ENSG00000221817	81.106171347366	-0.590563003201201	0.240286108064865	-2.45774925549079	0.0139810752341193	0.0302488511114867	lncRNA	PPP3CB-AS1
13602	ENSG00000278970	76.0943056743617	-1.00990033278772	0.791014186046868	-1.27671582962974	0.201702590785014	0.297936888179854	lncRNA	HEIH
13603	ENSG00000272899	78.3584614125987	-0.802250750030548	0.330442975043355	-2.42780391964844	0.0151905534911596	0.0325406935001503	protein_coding	ATP6V1FNB
13604	ENSG00000099365	81.2996430215749	0.171118993561172	0.239065101378185	0.715784079628055	0.474124684297219	0.591365903133688	protein_coding	STX1B
13605	ENSG00000230797	78.2515076262415	0.226042170636157	0.285940797135903	0.790520880197177	0.429223632947953	0.54600704180103	protein_coding	YY2
13606	ENSG00000186469	71.0146635796929	-2.0350572125726	1.04358600995361	-1.95006179956653	0.0511687536330851	0.0940840735161358	protein_coding	GNG2
13607	ENSG00000170417	86.1418386395146	-0.558631228590984	0.212094664445223	-2.63387685895918	0.00844160973714575	0.0193349339072094	protein_coding	TMEM182
13608	ENSG00000131730	85.8067622641736	0.547653947052122	0.205622201435463	2.66339890940234	0.00773556508274447	0.0178819806803354	protein_coding	CKMT2
13609	ENSG00000081985	80.3112346767069	1.32948636167924	0.247534009032826	5.37092404746262	7.8334199549368e-08	3.83708313436211e-07	protein_coding	IL12RB2
13610	ENSG00000157150	79.6169619177789	-1.76495844112408	1.38977569444851	-1.2699592086509	0.20409916071776	0.300867925066975	protein_coding	TIMP4
13611	ENSG00000272031	75.9450160425302	-1.4565362849244	0.473058307126403	-3.07897834787458	0.00207711777222482	0.00546751476019522	protein_coding	ANKRD34A
13612	ENSG00000267199	78.8223323155366	-1.10255219793851	0.271343108860456	-4.06331379694452	4.83809189323446e-05	0.00016887808061944	lncRNA
13613	ENSG00000267508	80.0070847544549	0.0254739889469375	0.196301535307104	0.129769687776943	0.89674864573249	0.950477997569208	protein_coding	ZNF285
13614	ENSG00000128203	72.5771965122004	0.564204478221311	0.358523153588819	1.57369049271608	0.115559020859829	0.187928229617223	protein_coding	ASPHD2
13615	ENSG00000273058	94.6784750641914	0.498901848300768	0.193827951031717	2.57394171297374	0.0100547210389429	0.0226315088959645	lncRNA
13616	ENSG00000170965	76.4646261855869	0.835374383368709	0.245104636322708	3.40823574740073	0.000653843797022296	0.00189427086383075	protein_coding	PLAC1
13617	ENSG00000226979	81.5181562704509	3.27594887817454	0.371280169511006	8.82338769261262	1.1104805828925e-18	1.23597696372632e-17	protein_coding	LTA
13618	ENSG00000235245	82.5667814454096	-0.614978676181231	0.290264881663456	-2.11868095326206	0.0341174390716892	0.0661188262325534	NA	NA
13619	ENSG00000176399	75.0038636527721	-0.982695907172671	0.437585808231934	-2.24572161319229	0.0247218449038113	0.0497959723230463	protein_coding	DMRTA1
13620	ENSG00000157601	86.3811860855504	0.217463276819101	0.219558832464137	0.990455607631369	0.321951477026837	0.434143807934612	protein_coding	MX1
13621	ENSG00000279092	86.3424707033142	1.75176945780268	0.2142348072132	8.17686668469035	2.91320021287781e-16	2.79584335981458e-15	TEC
13622	ENSG00000261654	89.6691443911774	2.90249079896141	0.234224268094828	12.3919302750743	2.89002196416567e-35	7.25781827278288e-34	lncRNA
13623	ENSG00000254595	80.9547791479423	-0.889123854457418	0.26284529351923	-3.38268889106957	0.00071779896340356	0.00206324628930679	processed_pseudogene
13624	ENSG00000205085	82.1593667731701	1.15675607631684	0.239278586139403	4.83434850974469	1.33582384517209e-06	5.70623039575308e-06	protein_coding	GARIN1A
13625	ENSG00000270127	88.035482763353	-1.85216433122455	0.214130025009929	-8.64971799792518	5.16268463949851e-18	5.53445759620346e-17	lncRNA
13626	ENSG00000253854	83.0326308334266	-1.06257138091997	0.21661057977896	-4.90544544040399	9.32155498201778e-07	4.05601052603658e-06	lncRNA
13627	ENSG00000148655	92.781750884921	-1.13045824605758	0.218898587541554	-5.16430123535165	2.41338770696459e-07	1.12304437519262e-06	protein_coding	LRMDA
13628	ENSG00000272808	76.494282686932	-3.52608982931473	1.30706281970813	-2.69772024431245	0.00698160846962234	0.0163543296884682	lncRNA	GCAWKR
13629	ENSG00000271032	75.5227221276011	-1.68580942918298	0.30531526136494	-5.52153672779542	3.36047550623864e-08	1.70808826930116e-07	lncRNA
13630	ENSG00000254198	80.8867367696178	1.27786218029758	0.274917361957095	4.6481683484836	3.34895543733696e-06	1.36066785110745e-05	processed_pseudogene
13631	ENSG00000253669	94.250911997544	-0.599391741713451	0.2277039631308	-2.63232898308907	0.00848017039796344	0.0194142663962014	lncRNA	GASAL1
13632	ENSG00000176563	85.5701721673841	0.413568344230466	0.2628663188356	1.57330290948806	0.115648695977008	0.188042478316111	protein_coding	CNTD1
13633	ENSG00000183780	77.2994836533722	3.33596253790467	1.27956618786486	2.6071043214038	0.00913115359957807	0.0207493809576571	protein_coding	SLC35F3
13634	ENSG00000260774	81.2297590092696	0.385582807142369	0.248737948938575	1.55015673638761	0.121103901019076	0.195446539327475	lncRNA
13635	ENSG00000102547	81.2416039628706	0.13707859473476	0.235436278619808	0.582232252133582	0.560410251815053	0.672347341155849	protein_coding	CAB39L
13636	ENSG00000213366	95.6924161050143	-0.754070026059852	0.226133596376761	-3.33462182595591	0.000854154760106379	0.00242096151045524	protein_coding	GSTM2
13637	ENSG00000119703	81.7638851785697	-0.573160683154119	0.227970289322244	-2.51419026952208	0.0119306047766494	0.0263346276167506	protein_coding	ZC2HC1C
13638	ENSG00000132321	76.8278718172594	-2.57246817558553	1.30872416013514	-1.96563053846266	0.0493413038458305	0.09117733226402	protein_coding	IQCA1
13639	ENSG00000220848	80.3520494907322	0.453511536358894	0.24404673039239	1.8582979400286	0.0631267162116782	0.112624921506639	transcribed_processed_pseudogene	RPS18P9
13640	ENSG00000279342	89.4030800900446	0.258327913141281	0.329772001656612	0.78335307983567	0.433419801044994	0.550260184518181	lncRNA
13641	ENSG00000234494	82.4601312570705	-0.212860124766853	0.231759180604313	-0.918453906386015	0.358381279956408	0.472414292100515	lncRNA	SP2-AS1
13642	ENSG00000260604	104.286003489057	-0.279229896251637	0.240507413495564	-1.16100328132624	0.245640565029187	0.349817431026981	lncRNA
13643	ENSG00000165495	69.4987557247749	-1.7290139179597	0.63838003038043	-2.70843985663106	0.00676003632790087	0.0158829284753371	protein_coding	PKNOX2
13644	ENSG00000233493	78.6129055654529	2.5409553301869	0.559997831770451	4.53743780070288	5.69418170597035e-06	2.24464386303192e-05	protein_coding	TMEM238
13645	ENSG00000228727	76.2068521932271	-1.55214336823171	0.375965592995922	-4.12841865624801	3.65266611851065e-05	0.000129530653625295	protein_coding	SAPCD1
13646	ENSG00000005243	78.3790871277841	-0.723745219753523	0.421425135776341	-1.71737553912216	0.0859105780353065	0.146502533371634	protein_coding	COPZ2
13647	ENSG00000106258	88.6441853220927	-0.194627728760773	0.204815504137097	-0.95025876864525	0.341980783742892	0.455318199131553	protein_coding	CYP3A5
13648	ENSG00000163864	84.7254286539	-0.692305023506615	0.211326778847128	-3.27599288307622	0.00105291214099175	0.002935259578625	protein_coding	NMNAT3
13649	ENSG00000196569	86.9020759482784	1.47511914023382	0.238244563984129	6.19161720026524	5.9550034069459e-10	3.55099078207678e-09	protein_coding	LAMA2
13650	ENSG00000164651	71.3012069960309	0.206609522535028	0.45940282566934	0.449734984180828	0.652901542665099	0.750645689296854	protein_coding	SP8
13651	ENSG00000238197	76.9318139960166	0.43547889621988	0.258502143952337	1.68462392443513	0.0920611524935987	0.155198957895274	lncRNA	PAXBP1-AS1
13652	ENSG00000258701	73.1962035329678	-1.27483671921801	0.353600208633212	-3.60530533662777	0.000311786128683392	0.000957287902755254	lncRNA	LINC00638
13653	ENSG00000272711	83.6783986214938	-2.31089804832803	0.303282842625157	-7.6196135209145	2.5443636091662e-14	2.12572162607626e-13	lncRNA	HK2-DT
13654	ENSG00000172232	85.1907426789144	4.70340640100506	0.401324076179039	11.7197214923801	1.01003501572798e-31	2.18686210115751e-30	protein_coding	AZU1
13655	ENSG00000011677	76.5353070369492	0.130369413946186	1.18854411623462	0.109688325545042	0.912656559410778	0.962664249504283	protein_coding	GABRA3
13656	ENSG00000134955	72.9960478798564	-0.959374393906287	0.284793894337628	-3.36866208504082	0.000755339707722503	0.00216277649117727	protein_coding	SLC37A2
13657	ENSG00000278616	78.9712124647237	-0.0275360859887503	0.273830791555567	-0.100558764163535	0.919900732146035	0.967760608627123	processed_pseudogene	BEND3P3
13658	ENSG00000261351	78.9090353381941	0.366774959309088	0.232019810388626	1.58079156557688	0.113925703689259	0.185699334924604	lncRNA
13659	ENSG00000167220	79.0345296678197	-0.497268187605143	0.226407229486901	-2.1963441217495	0.0280673219269625	0.0557365790794724	protein_coding	HDHD2
13660	ENSG00000166866	97.5188364661074	-0.276839593392344	0.188688246690252	-1.46717984955788	0.142327136980118	0.223217558731855	protein_coding	MYO1A
13661	ENSG00000260751	94.1702490262852	0.114103044237767	0.20980735665605	0.54384672709462	0.586546950843648	0.694913577682811	lncRNA
13662	ENSG00000239569	82.8699702750475	-0.671584921101295	0.258680027854567	-2.59619935358469	0.00942613574066551	0.0213590028500875	lncRNA	KMT2E-AS1
13663	ENSG00000246889	81.5619992627438	0.35096800563815	0.265496157418953	1.32193252456126	0.186190620777903	0.278741294491188	lncRNA	CTTN-DT
13664	ENSG00000280187	77.0359542366438	-0.864149582380745	0.283291445630878	-3.0503906690734	0.00228543872239626	0.00595984916415802	TEC
13665	ENSG00000268362	82.0086209328234	-0.0494589189049222	0.233259561958554	-0.212033832566788	0.832080639789215	0.899667870310448	lncRNA
13666	ENSG00000116990	76.2294166331135	0.544048467379404	0.272538982532446	1.99622256722352	0.0459097020954193	0.0856019847362076	protein_coding	MYCL
13667	ENSG00000150456	81.8807479339896	-0.204942114447227	0.205009362291828	-0.999671976714381	0.317469277962949	0.429673809450871	protein_coding	EEF1AKMT1
13668	ENSG00000153902	73.4363789363563	-0.354267355030525	0.27845816065009	-1.27224626566322	0.203285633958655	0.299887225843789	protein_coding	LGI4
13669	ENSG00000156509	78.4053426091519	-1.08481323491445	0.323890749676741	-3.34931836119787	0.000810106530876589	0.00230779292346839	protein_coding	FBXO43
13670	ENSG00000275367	68.9491692237093	-0.319605548907776	0.494374396854258	-0.646484832024981	0.51796541710087	0.634372465289525	lncRNA
13671	ENSG00000259658	74.831154484373	-0.483375475890458	0.260000943518125	-1.85912969910727	0.0630087565145251	0.112461783920219	transcribed_unprocessed_pseudogene	UBE2Q2P13
13672	ENSG00000276007	80.885748939715	-0.959561558501717	0.28263053745942	-3.39510927278865	0.000686012146725145	0.00197819939415088	lncRNA
13673	ENSG00000180423	80.3686379065586	0.00935935752219234	0.20520519074338	0.0456097503590769	0.96362129759868	0.998677976325648	protein_coding	HARBI1
13674	ENSG00000210112	83.7131438133854	1.1650359012706	0.227781405555002	5.11471030057054	3.14222834444833e-07	1.4452108177348e-06	Mt_tRNA	MT-TM
13675	ENSG00000269918	68.7210753619578	-3.39618354718686	0.772358308758772	-4.39716062955901	1.09676179328245e-05	4.15576679497015e-05	lncRNA
13676	ENSG00000054277	80.0121683178863	1.28610247353398	0.278725082965987	4.61423299205163	3.94549629547576e-06	1.5891195662809e-05	protein_coding	OPN3
13677	ENSG00000229127	87.9474187435056	-1.0107185464061	0.25271348191717	-3.99946428951257	6.34860259095762e-05	0.000217586790566893	lncRNA	KANSL1L-AS1
13678	ENSG00000272870	77.9740526803979	-0.0295396165149947	0.26660535667528	-0.110799036011018	0.911775709797804	0.962077000200413	lncRNA	SAP30-DT
13679	ENSG00000280828	77.193826796577	0.820400227367786	0.297931038359004	2.75365813473657	0.0058933291906872	0.0140534691272782	unprocessed_pseudogene
13680	ENSG00000279656	91.1957526116974	0.197616085276191	0.184565137148054	1.07071188161428	0.28429899868655	0.393587080142231	TEC
13681	ENSG00000213742	77.8419831089693	-1.69416490959068	0.301936319525027	-5.61100073106725	2.01159915176689e-08	1.04355660994492e-07	lncRNA	ZNF337-AS1
13682	ENSG00000176896	72.730604147114	-0.721960409061406	0.310890777024004	-2.32223167239748	0.0202204644298855	0.0417692599955964	protein_coding	TCEANC
13683	ENSG00000260233	83.1184498024169	0.116463704645603	0.18346832007964	0.634789181015277	0.525565920365149	0.641496393744085	lncRNA	ZNRD2-DT
13684	ENSG00000137571	69.142237289414	-0.319404846363452	0.841686715979203	-0.37948186694602	0.704330067186418	0.792755231272954	protein_coding	SLCO5A1
13685	ENSG00000212371	80.9853183616524	0.634608298905812	0.264943133700774	2.39526229663509	0.0166084793104301	0.0352046629427883	snoRNA
13686	ENSG00000236498	83.3254806891938	0.651316121821356	0.252532870622746	2.57913403595821	0.00990483462953174	0.0223347851065801	lncRNA
13687	ENSG00000246582	76.6482915884199	-0.306900304714015	0.307669421814777	-0.997500183488416	0.318521784781327	0.430712493597344	lncRNA	TNFRSF10A-DT
13688	ENSG00000119636	80.3517154059546	-1.76265600483018	0.238579620722257	-7.38812476729596	1.48913980718014e-13	1.17688035240509e-12	protein_coding	BBOF1
13689	ENSG00000279110	83.8650515160852	0.544110213797372	0.322160922029318	1.68893921202478	0.0912310797832936	0.154132235189942	lncRNA
13690	ENSG00000065675	68.5568483607161	-0.390071510570206	0.534782254455725	-0.729402494791458	0.465755492182713	0.582665459792298	protein_coding	PRKCQ
13691	ENSG00000196368	68.1469697712909	-0.0448994251830295	0.507053245692749	-0.0885497244410433	0.929439765129371	0.974583700876055	protein_coding	NUDT11
13692	ENSG00000105750	71.9271205012922	-2.05286389820432	0.322237267232952	-6.37065947037177	1.88217124254718e-10	1.17177791870324e-09	protein_coding	ZNF85
13693	ENSG00000272602	68.0470429033508	-0.0725309461702038	0.555645253454322	-0.130534627479125	0.89614345973699	0.950040087815457	protein_coding	ZNF595
13694	ENSG00000164309	77.9440584626632	1.40252961961208	0.261006330398926	5.37354637134061	7.72029390281189e-08	3.78416783703877e-07	protein_coding	CMYA5
13695	ENSG00000279561	77.3753982803529	-0.836748660823111	0.278594717233735	-3.00346205100901	0.00266926836098612	0.00686548496902451	TEC
13696	ENSG00000163879	75.6866240787063	-0.180966784183501	0.249338206447156	-0.725788425135941	0.467968483815984	0.585039440431001	protein_coding	DNALI1
13697	ENSG00000144362	81.6815386819037	-1.24322833500934	0.280669185400511	-4.42951488684185	9.44452938934665e-06	3.60998468186152e-05	protein_coding	PHOSPHO2
13698	ENSG00000183876	105.42087813424	0.405877016741721	0.222634016264873	1.82306829635073	0.0682930475996786	0.12050233757052	protein_coding	ARSI
13699	ENSG00000173678	72.4452868107425	-0.163132151898094	0.355491419733106	-0.458891953061962	0.64631175764012	0.745777190040401	protein_coding	SPDYE2B
13700	ENSG00000236753	90.0146231892567	0.460788119672544	0.202903962667656	2.27096658741597	0.0231490006997005	0.0470138845628017	lncRNA	MKLN1-AS
13701	ENSG00000214783	80.9999745764105	-0.861871658605659	0.216040608023479	-3.98939656063175	6.62415978567268e-05	0.000226377572044564	lncRNA	POLR2J4
13702	ENSG00000186523	74.2563189758776	-1.34797193824539	0.311511474373428	-4.32719835106135	1.51017956276141e-05	5.63451107855829e-05	protein_coding	FAM86B1
13703	ENSG00000170482	87.5062477737266	-0.995258395061967	0.195634403888231	-5.08733829674749	3.63123764764853e-07	1.65881283983993e-06	protein_coding	SLC23A1
13704	ENSG00000140873	68.2602038679211	-0.486742613556911	0.413266569764197	-1.17779334010646	0.238879004362639	0.341910620835169	protein_coding	ADAMTS18
13705	ENSG00000272630	92.1348795265255	2.3326536852452	0.188775458631758	12.3567634381727	4.4782694756635e-35	1.11614568526948e-33	lncRNA
13706	ENSG00000140043	76.3465399617788	-2.25856609610774	0.296598989614388	-7.61488128818014	2.63933932844222e-14	2.20259062764911e-13	protein_coding	PTGR2
13707	ENSG00000261706	76.3928040587747	3.55953935932073	1.32635064600855	2.68370914586773	0.00728104184562917	0.0169527371672803	lncRNA	LINC00165
13708	ENSG00000215859	79.0408988846895	-1.20965284807807	0.222828971560604	-5.4286156759875	5.67928314047797e-08	2.82290423211567e-07	transcribed_unprocessed_pseudogene	PDZK1P1
13709	ENSG00000279253	84.9563828177691	-0.350850008005865	0.223206295317038	-1.5718643038608	0.115982024574748	0.188502541473763	TEC
13710	ENSG00000150551	68.8834296372945	-0.224402736849599	0.636900420940328	-0.352335670493494	0.724586539908297	0.810545178272456	protein_coding	LYPD1
13711	ENSG00000162997	85.355886819927	-0.796436756606831	0.190264488935955	-4.18594537036766	2.83981649113048e-05	0.000102138323071966	transcribed_unitary_pseudogene	PRORSD1P
13712	ENSG00000151617	74.0863838108124	-4.0390193400601	1.27079189205886	-3.17834837104313	0.00148116667545588	0.00401818237929377	protein_coding	EDNRA
13713	ENSG00000229692	76.404752980094	-0.202484584030206	0.240407473896038	-0.842255778278209	0.399644798170835	0.515628121393623	lncRNA	SOS1-IT1
13714	ENSG00000260285	73.8680203200381	0.0441459200550768	0.303820290190886	0.145302738100015	0.884471852978423	0.941027329168872	lncRNA	TRMT61A-DT
13715	ENSG00000134438	67.9000847371608	-3.27100304191514	0.889935248656618	-3.6755517290194	0.000237335943031651	0.000743387161860455	protein_coding	RAX
13716	ENSG00000185155	97.3904117718912	-1.27839502000542	0.187524953941874	-6.81719948803015	9.28323191352926e-12	6.42638656999073e-11	protein_coding	MIXL1
13717	ENSG00000258711	75.4776146066056	-3.72644842935469	1.29128340919621	-2.88584860830381	0.00390359880686968	0.00968756838627914	lncRNA
13718	ENSG00000267313	67.7992082390394	-1.08767587893383	0.520031675437325	-2.09155697683057	0.0364781645553402	0.0701046928296382	lncRNA
13719	ENSG00000163141	77.5663215877187	0.352007041096769	0.239678165769794	1.46866544962992	0.141923553095137	0.222761143722296	protein_coding	BNIPL
13720	ENSG00000180318	71.3743464181689	-0.454016576986551	0.771548084073442	-0.588448842474649	0.556231062055057	0.669064058920589	protein_coding	ALX1
13721	ENSG00000274265	75.1760222193656	-0.46996902041938	0.302220623454471	-1.55505277915019	0.119933499851067	0.193768356260767	lncRNA
13722	ENSG00000124713	80.4235657533652	0.181678948212399	0.2523945951963	0.719821072519788	0.471635168755079	0.588730796859788	protein_coding	GNMT
13723	ENSG00000265982	89.0701534598542	-1.25968357029041	0.304603040638553	-4.13549243516965	3.54194283521995e-05	0.000125839654243769	unprocessed_pseudogene
13724	ENSG00000077935	77.9579138046286	-0.337878662995242	0.271252591941827	-1.24562372133094	0.212902569363487	0.311458275540178	protein_coding	SMC1B
13725	ENSG00000229619	75.3689318209363	0.59304781583196	0.543948414570836	1.09026481178342	0.275596510902376	0.383769143389132	lncRNA	MBNL1-AS1
13726	ENSG00000137261	71.7255110548954	0.282530665094474	0.431222182791701	0.65518583312526	0.512348114401024	0.629440502767983	protein_coding	KIAA0319
13727	ENSG00000285728	76.8324312180008	0.0451857946724027	0.325998634370321	0.138607312756634	0.889760464351959	0.945028253321295	lncRNA
13728	ENSG00000263513	74.6785684927615	-0.905108592581866	0.312395543238939	-2.89731595783229	0.0037637049408523	0.00937184946432846	protein_coding	FAM72C
13729	ENSG00000143036	79.9365654710149	-0.654674841235068	0.273845860966838	-2.39066911189996	0.0168177020189542	0.0355719443302435	protein_coding	SLC44A3
13730	ENSG00000203706	66.8856445530374	-1.62658985118341	0.710030254267723	-2.29087400347605	0.0219707019357684	0.0449406226751205	lncRNA	SERTAD4-AS1
13731	ENSG00000225507	80.0403146442409	0.213205412029143	0.208720930596753	1.02148553774443	0.3070244575788	0.418098632845632	processed_pseudogene
13732	ENSG00000232546	80.6254578892724	-0.817880921141422	0.25859494484479	-3.16278773984665	0.00156266222723041	0.00421576529611083	unprocessed_pseudogene
13733	ENSG00000176383	74.9535306727937	0.924599816086455	0.288524660606059	3.20457812564199	0.00135260576232771	0.00369304170795951	protein_coding	B3GNT4
13734	ENSG00000164049	92.5049246241508	-0.981146806864453	0.207119337268181	-4.73710866307983	2.1678893873812e-06	8.99272910085819e-06	protein_coding	FBXW12
13735	ENSG00000232630	79.9351386533146	1.24950717469503	0.26449794369511	4.72407141333151	2.31169179300493e-06	9.56246644141004e-06	processed_pseudogene	PRPS1P2
13736	ENSG00000253200	79.3533144869784	0.204078024074411	0.230043998801263	0.887126050398369	0.375011040259501	0.489590874744382	lncRNA
13737	ENSG00000250988	78.7806405856525	0.836765839647192	0.284009908465305	2.94625579849941	0.00321646283693198	0.00812920245649119	lncRNA	SNHG21
13738	ENSG00000267710	80.8782099188737	-0.921886644986021	0.200491501453308	-4.59813327898449	4.26293268402874e-06	1.70816541296854e-05	protein_coding	EDDM13
13739	ENSG00000185008	69.3990050610655	1.94375364600543	1.17051429333067	1.66059795859008	0.0967942192568439	0.161817954743194	protein_coding	ROBO2
13740	ENSG00000123570	67.9416940926388	-0.454754478065445	0.433485265835006	-1.04906559439677	0.294147929827785	0.404310388451934	protein_coding	RAB9B
13741	ENSG00000183935	72.5443032926699	0.0958555127008731	0.294028214752128	0.326007872345453	0.7444183989722	0.826830877924343	transcribed_processed_pseudogene	HTR7P1
13742	ENSG00000259172	76.6361220444328	-1.36081998581361	0.260080560420616	-5.23230180530532	1.67412114478791e-07	7.91441504409687e-07	lncRNA	SNRPA1-DT
13743	ENSG00000198502	66.9148434549922	-2.329208671204	0.804907715889809	-2.89375865732522	0.00380660622000797	0.00947073162641159	protein_coding	HLA-DRB5
13744	ENSG00000230415	73.6905726556972	-1.11503406383762	0.258071827232314	-4.32063459152354	1.55581126012732e-05	5.79456730810781e-05	lncRNA	LINC01786
13745	ENSG00000135828	69.0247724673684	-0.380324577375141	0.727041112164694	-0.523112890057568	0.600895695889754	0.706863273234187	protein_coding	RNASEL
13746	ENSG00000280435	73.6695863623503	-4.03924644431083	1.27319589113982	-3.1725255103476	0.00151119282177327	0.00408954760885383	TEC
13747	ENSG00000186132	74.8295914559403	0.262553418018273	0.262552208322437	1.00000460744872	0.317308278132641	0.429482418863221	protein_coding	C2orf76
13748	ENSG00000283828	98.9683046435564	-0.33787266116899	0.240642315682573	-1.40404508745948	0.160305423834908	0.246376007099275	lncRNA
13749	ENSG00000171502	77.4489212777395	-1.24906543916288	0.2605947025064	-4.79313442349121	1.64195525456478e-06	6.94002559824875e-06	protein_coding	COL24A1
13750	ENSG00000207425	73.1765385933177	1.00020631757601	0.292871633476932	3.41516966222263	0.000637422942720761	0.00184958579000226	misc_RNA
13751	ENSG00000261604	87.1572561968502	2.16426221912231	0.25151537012702	8.60489050044661	7.63896502151554e-18	8.08972663926747e-17	lncRNA
13752	ENSG00000151917	72.8557654971579	0.41683384285055	0.294462486152754	1.41557537021648	0.156899866747728	0.241981381230298	protein_coding	BEND6
13753	ENSG00000254413	71.8006931341731	-2.09656194368716	0.439339849150057	-4.7720732543227	1.8233915697269e-06	7.657831827359e-06	protein_coding	CHKB-CPT1B
13754	ENSG00000204745	79.9876464412049	-0.621825919592553	0.297597790980415	-2.08948432561946	0.0366641474674464	0.0704152790776189	unprocessed_pseudogene
13755	ENSG00000172476	69.6773727820122	-1.51028620681721	0.38873750197149	-3.88510549961803	0.000102285461093632	0.000340233261665552	protein_coding	RAB40A
13756	ENSG00000285812	74.1010673397719	-0.432405628737714	0.282329541632113	-1.53156352763522	0.125630178539022	0.201613236364866	lncRNA
13757	ENSG00000196267	77.3590620011333	-0.207918965310179	0.254998107567734	-0.815374542554008	0.414857951779964	0.531385986121548	protein_coding	ZNF836
13758	ENSG00000187068	73.0279017340159	-0.703848736056443	0.258437192365311	-2.72348081796805	0.00645979667786491	0.0152620665859394	protein_coding	C3orf70
13759	ENSG00000250312	67.1355482010493	-2.73645475719686	0.794972724675499	-3.44219955258699	0.00057700442990017	0.00168746793075435	protein_coding	ZNF718
13760	ENSG00000260296	88.5856340757265	-0.382275936768305	0.176372410662299	-2.16743613886556	0.0302016141771921	0.0593475913700365	lncRNA
13761	ENSG00000118690	71.9456996122121	-0.876204787985248	0.347843441328029	-2.51896308477168	0.0117700995940756	0.0260364882890334	protein_coding	ARMC2
13762	ENSG00000265660	76.3673533918683	-1.17057268962758	0.352185580383331	-3.32373826422277	0.000888195136431984	0.00250834215867634	miRNA	MIR4664
13763	ENSG00000108405	96.415005220527	-2.91440184798711	0.218330493452673	-13.3485790367568	1.20729915614921e-40	3.74477201161265e-39	protein_coding	P2RX1
13764	ENSG00000184898	71.1097224430745	-0.172843906557349	0.380632684266148	-0.454096334082789	0.649759491716133	0.748388202394137	protein_coding	RBM43
13765	ENSG00000174514	70.9045783007571	-0.0044062666420732	0.255933860120706	-0.0172164270878229	0.986263957210578	1	protein_coding	MFSD4A
13766	ENSG00000174564	76.5784062804464	0.209534185459684	0.356705655789857	0.587414811227789	0.556925148821027	0.66948006658253	protein_coding	IL20RB
13767	ENSG00000149564	83.8787777839246	0.397902829604784	0.231971156842531	1.71531165779758	0.0862881023384824	0.147032388674706	protein_coding	ESAM
13768	ENSG00000102032	75.9030961022874	-0.985702854797766	0.299140940227395	-3.29511184276038	0.00098382515119832	0.00275794369517149	protein_coding	RENBP
13769	ENSG00000203814	78.395306287568	3.50402357147063	0.339439752738792	10.3229617132295	5.54847168167059e-25	8.6959257338284e-24	protein_coding	H2BC18
13770	ENSG00000271971	82.5885481111463	-0.779038572361519	0.205254476923866	-3.79547663971531	0.000147360070767158	0.000478058616464733	lncRNA
13771	ENSG00000278991	72.8016778665033	0.212779173917805	0.315990474548977	0.673372114211705	0.500710584715157	0.617956635484979	TEC
13772	ENSG00000172250	73.0356625859493	0.405190004256788	0.269663647782526	1.50257555139045	0.132948531893629	0.211293461896356	transcribed_unitary_pseudogene	SERHL
13773	ENSG00000163273	75.0311847981246	3.59108162061081	0.309590383238519	11.5994611429649	4.14681035817566e-31	8.69921686728525e-30	protein_coding	NPPC
13774	ENSG00000247240	72.9111149589011	-1.75517228414048	0.324781709589552	-5.40415987821053	6.51128483827244e-08	3.21598966953875e-07	lncRNA	UBL7-DT
13775	ENSG00000265519	71.0004553901606	2.01980972843625	1.39218197812307	1.45082306779991	0.146829134532685	0.22892357946679	lncRNA
13776	ENSG00000143028	72.93114847057	1.1337992372149	0.270264986657138	4.19513919001746	2.72704070919077e-05	9.83112416949462e-05	protein_coding	SYPL2
13777	ENSG00000176532	76.43784770792	0.20138116389571	0.252667616243613	0.7970200807275	0.425439369075618	0.542264326800351	protein_coding	PRR15
13778	ENSG00000220842	80.2113598590712	0.958378389646926	0.204537143976491	4.68559583366961	2.79146642615805e-06	1.14513390539076e-05	processed_pseudogene	RPL21P16
13779	ENSG00000175697	73.9364667447134	1.82083518213828	0.83737578020628	2.17445408044849	0.0296710504037918	0.0584559275360825	protein_coding	GPR156
13780	ENSG00000269439	85.4393102652982	-0.791622103354441	0.207255581113006	-3.81954540911885	0.000133697845975585	0.000436407176153426	lncRNA	PGLS-DT
13781	ENSG00000273014	79.8663805822874	0.0896862111808918	0.229851327622315	0.39019226953634	0.696394377518481	0.78611844775854	lncRNA
13782	ENSG00000256591	80.6502219640332	1.33388917390162	0.23672902003362	5.63466690189563	1.75397021155291e-08	9.14862972407951e-08	protein_coding
13783	ENSG00000267904	78.3562433208338	-0.0160243055802774	0.216796832128618	-0.0739139286443575	0.941078872711027	0.983003211258855	lncRNA
13784	ENSG00000162757	70.5117758206609	-2.62963203742389	0.78806715246879	-3.33681213483648	0.000847452098921905	0.00240404765990603	protein_coding	C1orf74
13785	ENSG00000205771	74.5828064009888	-0.300000304199737	0.250724567468691	-1.19653334026471	0.231488495992139	0.333244641854057	transcribed_unprocessed_pseudogene	CATSPER2P1
13786	ENSG00000215156	75.3147549502893	-0.14770328302838	0.29032445476432	-0.508752468503841	0.61092573996742	0.716023203111023	processed_pseudogene
13787	ENSG00000242715	70.0589665446023	-1.48165840405573	0.543292032484733	-2.72718596162621	0.00638770283869679	0.0151178976673038	protein_coding	CCDC169
13788	ENSG00000100271	69.404008240072	-0.810043542487815	0.386115945735465	-2.09792822967946	0.0359114858422974	0.0691352581712665	protein_coding	TTLL1
13789	ENSG00000134595	65.7353472260733	-2.40670412664286	0.719746159243244	-3.34382350740617	0.00082632288470682	0.00234970480981294	protein_coding	SOX3
13790	ENSG00000136866	80.8875930987703	0.470227010836443	0.197916762289139	2.3758826963301	0.0175070274165652	0.0368279074362781	protein_coding	ZFP37
13791	ENSG00000100302	67.3986950783814	1.0609266494077	0.430471189824016	2.4645706251362	0.0137177526371548	0.0297398312358533	protein_coding	RASD2
13792	ENSG00000248121	75.707958312011	-0.351069508169062	0.338487702579346	-1.03717064311004	0.299656337046307	0.410077852975086	transcribed_unprocessed_pseudogene	SMURF2P1
13793	ENSG00000095370	66.9995317305304	1.05447111039586	0.395613329039308	2.66540845061136	0.00768948651613466	0.0177865438903562	protein_coding	SH2D3C
13794	ENSG00000142513	73.0370836749916	-0.422089276578999	0.286585327892895	-1.47282235166186	0.140798943704427	0.221265066701372	protein_coding	ACP4
13795	ENSG00000137393	74.4166566987875	-0.285049558021835	0.292349679505453	-0.975029486962437	0.329545633533245	0.442014937680215	protein_coding	RNF144B
13796	ENSG00000226278	73.1165702928485	0	1.67467273890167	0	1	1	unprocessed_pseudogene	PSPHP1
13797	ENSG00000183250	72.4301408552566	-1.4374373341014	0.301468631730019	-4.76811576001279	1.8595692974254e-06	7.79873622842266e-06	lncRNA	LINC01547
13798	ENSG00000253217	73.4025049632111	0	1.6724327474214	0	1	1	lncRNA
13799	ENSG00000268189	83.9831555322476	-0.0889984668623947	0.200619165846468	-0.443618965749786	0.657318091309614	0.753773154765796	lncRNA
13800	ENSG00000210195	89.4055624234934	-0.467168937302533	0.27155502830337	-1.72034721736263	0.0853693453524701	0.145705131522696	Mt_tRNA	MT-TT
13801	ENSG00000165591	76.1502128737208	-0.495996026789573	0.248602112808192	-1.99514002993312	0.0460276095198628	0.0857948860902737	protein_coding	FAAH2
13802	ENSG00000172458	77.2478054783558	-0.244712473534569	0.20625980983953	-1.18642829024692	0.235453205018235	0.338034094494161	protein_coding	IL17D
13803	ENSG00000149922	76.5906498193501	1.10746498538001	0.257262522898739	4.30480496304515	1.67132913982499e-05	6.20456905784956e-05	protein_coding	TBX6
13804	ENSG00000169282	79.2837042951355	0.859707782886795	0.263463631534997	3.26309850766858	0.00110201207683417	0.00306149990535756	protein_coding	KCNAB1
13805	ENSG00000225968	69.004840678152	-1.5975072595127	0.483244104685082	-3.3057977200855	0.000947064312738525	0.00266193135681568	protein_coding	ELFN1
13806	ENSG00000237310	78.4372895648525	-1.08147382139219	0.234043075227534	-4.62083238455484	3.82203476444107e-06	1.54190377748938e-05	lncRNA	LINC03011
13807	ENSG00000225526	74.8294384960853	-2.55922856509352	0.341246883114397	-7.49963938640747	6.39936409063807e-14	5.20149845746168e-13	protein_coding	MKRN2OS
13808	ENSG00000107242	90.106774344807	-0.539452586746279	0.185395437640495	-2.90974035613727	0.00361729126916103	0.0090375956597741	protein_coding	PIP5K1B
13809	ENSG00000255753	74.9154518145905	-0.814709536148463	0.285394667344605	-2.85467680152806	0.00430806453771399	0.0105798848688153	processed_pseudogene
13810	ENSG00000279432	77.8738689391467	1.26027729856719	0.257453930928179	4.89515655878162	9.82274971682446e-07	4.26035217116039e-06	TEC
13811	ENSG00000183621	72.7022935735345	-1.14000144409774	0.299624365811687	-3.80476881781445	0.000141936692668215	0.000461877744481834	protein_coding	ZNF438
13812	ENSG00000241886	89.2390101331172	-2.53251841337864	0.238824823643387	-10.6040836741502	2.85246361068663e-26	4.77297236863708e-25	lncRNA
13813	ENSG00000179909	79.9075716512176	0.979319801407007	0.276295121478501	3.54447011647004	0.000393403098008627	0.0011871279415765	protein_coding	ZNF154
13814	ENSG00000267787	74.4245123010592	-1.2066988723079	0.349260678388554	-3.45500924374154	0.000550273956040549	0.00161694041883861	lncRNA
13815	ENSG00000159450	65.664047216408	-3.1125458561597	0.709445922346668	-4.38729120588104	1.14771081471076e-05	4.33940234669139e-05	protein_coding	TCHH
13816	ENSG00000235016	80.8569768730344	0.525250504145137	0.20223303256474	2.59725375960522	0.00939724713117412	0.0213018620726821	lncRNA	SEMA3F-AS1
13817	ENSG00000197566	73.8628522847628	-0.878350357170435	0.258268660797858	-3.40091730238189	0.000671601418117728	0.00193852746940944	protein_coding	ZNF624
13818	ENSG00000166333	78.389015582924	1.35942499059287	0.259213492109126	5.24442219242418	1.56772845829318e-07	7.43631376733378e-07	protein_coding	ILK
13819	ENSG00000175868	65.9386066484138	-0.00521982403669205	0.449034062136908	-0.011624561423807	0.990725150800034	1	protein_coding	CALCB
13820	ENSG00000280106	72.9946962852956	-0.709809756922779	0.266358438718806	-2.66486678754009	0.00770188251348385	0.0178124410230039	TEC
13821	ENSG00000057657	69.2541517269191	0.710972788103018	1.32653802374176	0.535961107317211	0.591985430305739	0.698957699104871	protein_coding	PRDM1
13822	ENSG00000160801	65.5744026061805	-0.308160803084392	0.519301912541453	-0.593413572417362	0.552904407912729	0.666223440003306	protein_coding	PTH1R
13823	ENSG00000155849	70.9535803998788	-1.73009853677792	0.356766543096419	-4.84938560034859	1.23844468643009e-06	5.31165901921552e-06	protein_coding	ELMO1
13824	ENSG00000081277	72.8200082301408	3.65259193199866	1.07250534145775	3.40566316157834	0.000660035598708224	0.00190978620840773	protein_coding	PKP1
13825	ENSG00000272077	68.1312646046781	-0.366186751411968	0.480093199509443	-0.762740967349956	0.44561789323042	0.562738089962213	lncRNA
13826	ENSG00000226824	82.6248140921464	-0.709826281991703	0.243067177326121	-2.92028849719736	0.00349707483083002	0.00877268395828263	lncRNA
13827	ENSG00000176920	71.0679399743036	0.0823369229469292	0.292629406577292	0.281369271495896	0.778427184250902	0.854574227497459	protein_coding	FUT2
13828	ENSG00000272693	74.5831563617964	-0.273824751119898	0.281450304773615	-0.972906216392799	0.330599915116355	0.443208738158879	transcribed_unprocessed_pseudogene	LINC03006
13829	ENSG00000140297	102.122791977873	2.09051143392538	0.200421103014428	10.4305953938138	1.79758355146074e-25	2.89997120334569e-24	protein_coding	GCNT3
13830	ENSG00000178464	78.1255826877082	0.354394262399757	0.237678240310925	1.49106734354877	0.135943815067362	0.215191076315113	processed_pseudogene	RPL10P16
13831	ENSG00000099337	66.830351269693	0.23659938273215	0.416775676729333	0.567689997143966	0.570245484890105	0.68057120350104	protein_coding	KCNK6
13832	ENSG00000250579	65.7102290825539	-0.826169470165946	0.44444621264047	-1.85887391245308	0.0630450126460334	0.112502209443745	lncRNA	ADAMTS16-DT
13833	ENSG00000162148	68.5293071313194	-0.793415301013457	0.334620598250571	-2.37108924304573	0.0177357481205667	0.0372377951061608	protein_coding	PPP1R32
13834	ENSG00000177459	64.856708486593	-1.34551294197782	0.769890684674848	-1.7476675179491	0.080521616506905	0.138675079159374	protein_coding	ERICH5
13835	ENSG00000064199	68.4018753937336	0.853611179249547	0.292656783517134	2.91676539662226	0.0035368168677326	0.00886039935030588	protein_coding	SPA17
13836	ENSG00000115841	84.9234413070836	-0.0259661239236756	0.235737946768037	-0.110148256908447	0.912291797481713	0.962450499927042	protein_coding	RMDN2
13837	ENSG00000228451	73.4251749610337	-1.23840447589336	0.279634091905806	-4.42866056657537	9.48201141828606e-06	3.62244564916864e-05	transcribed_processed_pseudogene	SDAD1P1
13838	ENSG00000221184	75.1876385850279	-1.20851271723005	0.268814587310583	-4.49571107476308	6.93378360284274e-06	2.69754170991853e-05	miRNA
13839	ENSG00000230148	65.8892046677209	-0.189550159032526	0.475512076227771	-0.398623228533382	0.690170843374855	0.780755766567805	lncRNA	HOXB-AS1
13840	ENSG00000167895	91.5446018706538	-0.396828406144693	0.21901482195391	-1.81187922627539	0.0700048599119368	0.123076537646644	protein_coding	TMC8
13841	ENSG00000144115	66.5274529317701	-0.487261155864062	0.545652123888829	-0.892988654367149	0.371863248517647	0.486294051235641	protein_coding	THNSL2
13842	ENSG00000103534	75.0187796293593	1.61745018035017	0.316811452226536	5.10540313168228	3.30090048528835e-07	1.51373289054997e-06	protein_coding	TMC5
13843	ENSG00000239697	76.5912740773472	-0.730697120588465	0.268190270359411	-2.72454746255049	0.00643896748450739	0.0152189116020477	protein_coding	TNFSF12
13844	ENSG00000110002	70.4037969962705	0.217365742679337	0.340412522622955	0.63853627065328	0.523124651261925	0.63918795373586	protein_coding	VWA5A
13845	ENSG00000261207	74.0665699387115	0.269092864103468	0.259115507824607	1.03850543860777	0.29903480459292	0.409400426486452	lncRNA
13846	ENSG00000175287	91.8712185203484	-0.824113771217032	0.265922973617972	-3.09906947867153	0.00194129489239646	0.00513961805082916	protein_coding	PHYHD1
13847	ENSG00000162032	69.1107681092121	-0.686256283043701	0.382286112741395	-1.7951378827824	0.0726317343644237	0.126890730555797	protein_coding	SPSB3
13848	ENSG00000285596	74.1207623993959	0.192069909835508	0.233444103247575	0.822766166133616	0.410640980408968	0.526929241431313	lncRNA
13849	ENSG00000216895	80.108636412516	-1.54184045031251	0.198260404941932	-7.77684505771132	7.43555834118064e-15	6.44053439742067e-14	lncRNA	RBM33-DT
13850	ENSG00000226091	65.3698137519584	0.341648816280628	0.381371462095187	0.895842637001913	0.370336814450083	0.484724987880253	lncRNA	LINC00937
13851	ENSG00000186197	65.799048624394	0.180251145918347	0.343200617324217	0.52520635692233	0.599439746283414	0.705597962910494	protein_coding	EDARADD
13852	ENSG00000214389	81.5519450779399	0.492545692276591	0.202231771353038	2.43555050218469	0.0148691488271122	0.0319397795632099	processed_pseudogene	RPS3AP26
13853	ENSG00000245146	71.3797630835522	-0.774236618152871	0.278467232166762	-2.7803508948917	0.00543001894714436	0.0130545624384088	lncRNA	MALINC1
13854	ENSG00000213057	80.5119622333208	0.44956505009032	0.268465935034089	1.67457018348803	0.0940185934461587	0.157880179207771	lncRNA	C1orf220
13855	ENSG00000229212	70.1504139070595	0.354659368222851	0.379372517834431	0.934857828519973	0.349861572745399	0.463757126212369	transcribed_unprocessed_pseudogene
13856	ENSG00000198075	97.1114138369096	0.343353991422683	0.21627899132834	1.58755128879543	0.112387840503251	0.183611790834135	protein_coding	SULT1C4
13857	ENSG00000233382	70.7458310491438	-0.450578447168597	0.253704252626692	-1.77599879585618	0.0757331156173876	0.131573323421897	transcribed_processed_pseudogene	NKAPP1
13858	ENSG00000115297	82.9834220859855	-1.47494996664036	0.310315541391441	-4.7530650898977	2.0035581063478e-06	8.36360832918409e-06	protein_coding	TLX2
13859	ENSG00000231443	77.2612908499036	0.130127105691447	0.238888384665679	0.544719266587858	0.585946611809699	0.694368606529566	processed_pseudogene
13860	ENSG00000244313	79.158725561761	0.427713666208527	0.195068551853048	2.19263260092657	0.0283338603075396	0.0561982032185624	processed_pseudogene
13861	ENSG00000174871	68.8837338987299	0.0247702078933039	0.343921991583217	0.0720227507967031	0.94258380234851	0.983778966594465	protein_coding	CNIH2
13862	ENSG00000230513	70.100496873758	-0.922698530865162	0.286200321139916	-3.22396050147714	0.00126430837060681	0.0034704762042808	lncRNA	THAP7-AS1
13863	ENSG00000235919	75.8083241533657	-0.885532985153987	0.235406032072104	-3.76172597345659	0.000168744867869604	0.000541574511605723	lncRNA	ASH1L-AS1
13864	ENSG00000136383	74.8139315952538	1.1693860246497	0.268879241673991	4.34911232778448	1.36689689162411e-05	5.12633826038789e-05	protein_coding	ALPK3
13865	ENSG00000279801	86.5918475157619	0.956102752624855	0.350222777909813	2.72998449253082	0.00633373048421652	0.0149964469724402	TEC
13866	ENSG00000281404	84.2264818697955	-0.341748549184537	0.210239507550479	-1.62552011829881	0.104051780650902	0.17195596575222	lncRNA	LINC01176
13867	ENSG00000275202	71.1999087262874	0.549152598242085	0.362795537152384	1.51366966240113	0.130109643081674	0.207476478390352	lncRNA
13868	ENSG00000223564	63.4968006050092	-2.34298946484435	0.803146591295504	-2.91726253991195	0.00353118409522784	0.00884778160570128	transcribed_unprocessed_pseudogene	CYP4F32P
13869	ENSG00000165124	66.8718048931892	-0.195369947820979	0.716902426612604	-0.272519579469289	0.785222538541829	0.860474964341245	protein_coding	SVEP1
13870	ENSG00000272909	71.3507568691568	-1.63302643405225	0.276864003646576	-5.89829812667466	3.67269945211897e-09	2.04733165327135e-08	lncRNA
13871	ENSG00000102003	71.4541180421592	-0.552410790287991	0.298323248344242	-1.8517188766011	0.0640662019421178	0.114047444584697	protein_coding	SYP
13872	ENSG00000188779	73.3578519662664	-0.00271963427972855	0.259831365266066	-0.0104669206388677	0.991648758112082	1	protein_coding	SKOR1
13873	ENSG00000261829	89.390804765758	-0.868101529107874	0.269895717928265	-3.21643313117922	0.00129794777164013	0.00355558154792963	lncRNA
13874	ENSG00000237988	95.1400677128734	-1.00337601524964	0.162765887893571	-6.16453501550476	7.06905539025734e-10	4.19172673200957e-09	protein_coding	OR2I1P
13875	ENSG00000231948	95.9188709838706	-0.349392015196235	0.233383390240468	-1.4970731843266	0.134374216367946	0.213120551328602	lncRNA	HS1BP3-IT1
13876	ENSG00000159496	70.9262501032416	-0.08474999676185	0.250712610595985	-0.338036433669553	0.735335732076531	0.81905087695909	protein_coding	RGL4
13877	ENSG00000018236	64.0140790917523	-0.285861236444005	1.11580442506618	-0.256192958212233	0.797801845765135	0.870723949911474	protein_coding	CNTN1
13878	ENSG00000147036	68.7857378092613	-3.04319588566194	1.34972445189591	-2.25467937651071	0.0241534610755551	0.0488134081268231	protein_coding	LANCL3
13879	ENSG00000137869	98.1622582200432	0.50262504762779	0.211101238713657	2.38096683226745	0.0172672665940887	0.0363802641478409	protein_coding	CYP19A1
13880	ENSG00000279970	74.0219730407635	-2.01660937807808	0.298117266773575	-6.76448365404385	1.33785462494217e-11	9.15254129679268e-11	TEC
13881	ENSG00000129910	97.008985175581	0.887528886201902	0.164389244845157	5.39894740095612	6.70330217285475e-08	3.30587841334142e-07	protein_coding	CDH15
13882	ENSG00000268655	75.943022386081	2.47965887395457	0.351942627625758	7.04563380310766	1.84619204785121e-12	1.34682636393254e-11	protein_coding
13883	ENSG00000147509	71.5600892684923	0.880733395228279	0.258015922249536	3.41348467005261	0.000641377667874114	0.00186051545912002	protein_coding	RGS20
13884	ENSG00000181029	69.2590658233274	0.787911227322183	0.363678312496822	2.1665059483828	0.0302725458042587	0.0594672920159894	protein_coding	TRAPPC5
13885	ENSG00000109321	90.694129959027	-0.668948376168148	0.221238409273502	-3.02365388706612	0.00249741977779437	0.00645311705118803	protein_coding	AREG
13886	ENSG00000106686	78.6162010421181	-0.711823679749322	0.18733996629716	-3.79963599769321	0.000144908773614939	0.000470653062452617	protein_coding	SPATA6L
13887	ENSG00000228302	77.7950013663341	-0.536847357969752	0.179853642484092	-2.98491234625529	0.00283659594998348	0.00725499863685246	lncRNA
13888	ENSG00000166816	89.5798860291797	-2.32751378279687	0.290142893383113	-8.02195689047449	1.04073669206928e-15	9.56150664419208e-15	protein_coding	LDHD
13889	ENSG00000285793	75.7396447863431	1.03245621717363	0.315411696718942	3.2733605884427	0.0010627680268102	0.00296051108369314	lncRNA
13890	ENSG00000112599	75.5229541765505	2.20402415750707	0.275930362920853	7.98761011356792	1.37579753722802e-15	1.25581716159522e-14	protein_coding	GUCA1B
13891	ENSG00000255857	71.5011509400357	-1.27597489365982	0.257000608630763	-4.96487109683476	6.87467153807032e-07	3.04215488873106e-06	lncRNA	PXN-AS1
13892	ENSG00000261377	73.891585749844	-1.28558578711728	0.22337211106756	-5.75535495892076	8.64599283235074e-09	4.65616203257437e-08	transcribed_unprocessed_pseudogene	PDCD6IPP2
13893	ENSG00000285669	77.8495586105948	0.159570556670136	0.261027892199451	0.611316113866516	0.540990325223523	0.65548621633271	lncRNA
13894	ENSG00000053918	65.2409054527617	0.75179108293684	0.575966519021534	1.30526872328274	0.191801360232259	0.285685763316492	protein_coding	KCNQ1
13895	ENSG00000203804	77.0882206111555	1.51052528687123	0.26941134422636	5.60676199886404	2.06146823950042e-08	1.06774774422144e-07	lncRNA	ADAMTSL4-AS1
13896	ENSG00000105697	88.7134071977296	-1.79520848162604	0.265006107251444	-6.77421550863621	1.25083104160046e-11	8.57894377053331e-11	protein_coding	HAMP
13897	ENSG00000196167	88.8627323129098	-1.94138907997719	0.179050428473589	-10.8426944103267	2.16013627172088e-27	3.84421373439823e-26	lncRNA	COLCA1
13898	ENSG00000253196	95.5222705752586	-2.9414918099724	0.225145606264635	-13.0648421649188	5.22929732347172e-39	1.54147429741742e-37	lncRNA
13899	ENSG00000162390	69.7055255070971	-2.05466252618204	0.339912925291099	-6.04467313039784	1.49713212272943e-09	8.644401853939e-09	protein_coding	ACOT11
13900	ENSG00000189334	78.0056876566331	2.32577364160709	0.312108648522259	7.45180773624484	9.20698361980826e-14	7.3824986972012e-13	protein_coding	S100A14
13901	ENSG00000197816	70.5720911072661	-1.22607211220381	0.251325483242152	-4.87842337508803	1.06937191883327e-06	4.621903907782e-06	protein_coding	CCDC180
13902	ENSG00000207652	74.4511912873427	-0.562093880615851	0.275103194349511	-2.04321102830135	0.0410315525000983	0.0776129869631631	miRNA	MIR621
13903	ENSG00000247400	79.5968685137941	-1.65305735385871	0.207687021034051	-7.95936763707391	1.72920741123228e-15	1.56302657719302e-14	lncRNA	DNAJC3-DT
13904	ENSG00000101825	68.9972477427289	-0.833186103300918	1.67212648238416	-0.498279353911637	0.618287157824285	0.723052278802981	protein_coding	MXRA5
13905	ENSG00000118194	97.1145255305848	2.02470824943172	0.197161919182713	10.26926628542	9.69390990460333e-25	1.4940499564291e-23	protein_coding	TNNT2
13906	ENSG00000112494	89.2711727016263	-0.749795405359802	0.183375266286353	-4.0888578953115	4.3350230756765e-05	0.000152033110796764	protein_coding	UNC93A
13907	ENSG00000273568	74.3317530984724	-1.19748482953219	0.303873823278373	-3.94073045388709	8.12338662721954e-05	0.000274297131887595	lncRNA
13908	ENSG00000149054	63.2213634580297	-1.74449395381614	0.755458923176692	-2.3091843914962	0.0209333513256749	0.0430769913865742	protein_coding	ZNF215
13909	ENSG00000150510	66.2919736757366	-2.2068883353066	0.725905717489702	-3.04018591138581	0.00236432154493808	0.00614289021793801	protein_coding	FAM124A
13910	ENSG00000198520	75.6671386755826	2.31508022108733	0.279097085127653	8.29489215205693	1.08683763088968e-16	1.07039443381982e-15	protein_coding	ARMH1
13911	ENSG00000112964	62.6435617772392	-3.05251753583978	0.901494738851312	-3.38606250739667	0.000709032313747371	0.00204022055072479	protein_coding	GHR
13912	ENSG00000188033	75.2094876865809	1.13471538816136	0.258064475691155	4.39702281812456	1.09745811559551e-05	4.15787449946869e-05	protein_coding	ZNF490
13913	ENSG00000196872	64.8155545802104	0.251898415012394	0.330324590973575	0.762578451304417	0.445714839845738	0.56283657233934	protein_coding	CRACDL
13914	ENSG00000161082	77.8956908861136	-0.783546167375386	0.281483814455011	-2.78362778652987	0.00537546828243355	0.0129338899648016	protein_coding	CELF5
13915	ENSG00000197536	72.9914533842096	1.95545773815961	0.257704557101909	7.58798276658464	3.24924115208642e-14	2.69942553480362e-13	lncRNA	IRF1-AS1
13916	ENSG00000226174	66.4098875795379	0.508749923873715	0.39622076674983	1.28400620706217	0.199139783602967	0.294885031251645	protein_coding	TEX22
13917	ENSG00000284968	87.5279146951522	1.74068009477884	0.193323412331054	9.00397977560029	2.17680265455914e-19	2.51915048724887e-18	lncRNA
13918	ENSG00000231752	80.2344239345136	-0.288700595281985	0.226383032518583	-1.27527488288366	0.202211964655324	0.298555581140444	transcribed_unprocessed_pseudogene	EMBP1
13919	ENSG00000259834	62.2052195023511	-2.6744843349473	0.917924400490069	-2.91362157223343	0.00357262698667536	0.00893879462849556	NA	NA
13920	ENSG00000006756	94.8814760628203	-1.1502395314215	0.216743507751037	-5.30691573351633	1.11495689326675e-07	5.36843153604705e-07	protein_coding	ARSD
13921	ENSG00000163638	62.5704120026054	-0.481523578578229	0.497109285550616	-0.968647322781099	0.332721183590538	0.445428927691405	protein_coding	ADAMTS9
13922	ENSG00000261008	78.761105500534	-1.40288913682205	0.192775133623803	-7.27733453195139	3.40480221323138e-13	2.62106195273756e-12	lncRNA	LINC01572
13923	ENSG00000157388	85.0786353263142	-0.266427099566016	0.207047331376896	-1.28679320710987	0.19816637522959	0.293648696201834	protein_coding	CACNA1D
13924	ENSG00000256546	68.1989617938006	-1.0025997332253	0.265490081620678	-3.7764112583979	0.000159104209142928	0.000513074344834185	lncRNA	LINC02985
13925	ENSG00000243444	71.1927214806134	2.06111192387804	0.465879184979712	4.42413396075593	9.68299256428773e-06	3.69467566904543e-05	NA	NA
13926	ENSG00000139329	68.6652851128734	2.55433888181416	1.45375678994437	1.75706067169042	0.0789074682890718	0.136346078857489	protein_coding	LUM
13927	ENSG00000027869	69.0135388390439	-0.897302420332826	0.320630571812082	-2.79855540680857	0.00513317618162559	0.0124072308261033	protein_coding	SH2D2A
13928	ENSG00000260855	77.859108266968	-1.77678429089643	0.253014462665943	-7.02246137305728	2.1799328294719e-12	1.57942704686463e-11	lncRNA
13929	ENSG00000106236	61.8003979241961	-0.359254260928187	0.861818562484574	-0.416856025811833	0.676783719801578	0.769747804076403	protein_coding	NPTX2
13930	ENSG00000163806	76.6644072663856	0.380685934693868	0.242800323194513	1.56789714974511	0.11690513708998	0.189680901305218	protein_coding	SPDYA
13931	ENSG00000267216	68.7971943787723	-0.512775871685478	0.329663168506509	-1.55545393198923	0.119837998093011	0.193645679662108	lncRNA
13932	ENSG00000269951	74.3492219330966	0.0396671891967816	0.228772990371964	0.173391050806681	0.862344058989011	0.924476183575781	lncRNA
13933	ENSG00000279744	71.0348882057391	0.896579715543668	0.263260461488111	3.40567554457531	0.000660005664665823	0.00190978620840773	TEC
13934	ENSG00000169962	70.2207109798962	1.9425583119394	0.365542402315935	5.31418051539877	1.07138371873038e-07	5.17121208240529e-07	protein_coding	TAS1R3
13935	ENSG00000171517	63.1195949935401	-1.46253653164953	0.758465377877831	-1.92828384038	0.0538198306902701	0.0981801778644283	protein_coding	LPAR3
13936	ENSG00000164932	91.3165118933689	0.19063808595006	0.160678822449552	1.18645433818706	0.23544292372716	0.338034094494161	protein_coding	CTHRC1
13937	ENSG00000276698	81.1469743363673	-0.899315853413042	0.219113967822252	-4.10432918700362	4.05489740036109e-05	0.000142748546527892	lncRNA
13938	ENSG00000233864	97.5731591415837	0.420254949476629	0.188246733979423	2.23246874244611	0.0255839988783797	0.0513028050196463	NA	NA
13939	ENSG00000089723	73.6622888015206	1.41594784668346	0.249189703927295	5.68220847156907	1.32966441344501e-08	7.01934171237804e-08	protein_coding	OTUB2
13940	ENSG00000167476	74.8635339687244	1.02369886889971	0.332974788152503	3.07440354442348	0.00210923913951064	0.00554763907648714	protein_coding	JSRP1
13941	ENSG00000178093	70.3032268545513	0.657137846773405	0.359505493988598	1.82789375339629	0.0675654987399574	0.119362017115317	protein_coding	TSSK6
13942	ENSG00000228649	75.2140393953552	-0.30959540404422	0.221141060624602	-1.39999059048456	0.1615161362119	0.248005637663668	lncRNA	SNHG26
13943	ENSG00000232712	86.5858047508569	0.383882746427151	0.194422781654885	1.97447409794071	0.0483278598581153	0.0895427371592469	lncRNA	KIZ-AS1
13944	ENSG00000276529	73.9331839280588	0.00215739669646426	0.285695620090748	0.00755138176699731	0.993974926337103	1	lncRNA
13945	ENSG00000137767	77.9659643677311	-0.627159280196745	0.275187610720416	-2.27902440286065	0.0226656147247861	0.0461901762659997	protein_coding	SQOR
13946	ENSG00000164900	61.7845548394264	-0.178065858784213	0.455072772064679	-0.391290953260778	0.695582185141615	0.785470444848925	protein_coding	GBX1
13947	ENSG00000268670	71.6200621989769	0.76005075660207	0.283970563585624	2.67651247722688	0.00743927957496366	0.0172818574818611	lncRNA
13948	ENSG00000122477	73.3268124259893	-0.162539487728296	0.303121854741727	-0.536218306881193	0.591807682654371	0.698928074741734	protein_coding	LRRC39
13949	ENSG00000218426	78.2683271813818	-0.0839807279718097	0.1946216104113	-0.431507723085481	0.666099238271687	0.760714442476791	processed_pseudogene
13950	ENSG00000171840	69.9047000700581	1.23105982933107	0.450892068609802	2.73027607943225	0.00632813062722338	0.0149853340642206	protein_coding	NINJ2
13951	ENSG00000213316	65.2459172835317	-0.541529122248003	0.359714607921138	-1.50544100885312	0.132210732535618	0.210284701526404	protein_coding	LTC4S
13952	ENSG00000262468	67.5119291382793	0.558467601015788	0.291231139896806	1.91760950155836	0.0551605444454433	0.100237869685861	lncRNA	LINC01569
13953	ENSG00000149599	69.4321992204764	-0.0933972518588926	0.651336887167574	-0.143393155982679	0.885979687854642	0.941926860124903	protein_coding	DUSP15
13954	ENSG00000263327	73.5214736008373	-2.20712846992588	0.262251568685897	-8.41607347092513	3.89313198192533e-17	3.9468486936978e-16	lncRNA	TAPT1-AS1
13955	ENSG00000226887	66.9877192710816	0.790027471098202	0.303453807642487	2.60345216043217	0.00922901467017762	0.020946102260842	protein_coding	ERVMER34-1
13956	ENSG00000242207	64.1526264811332	-2.33002322304178	1.12318402209823	-2.07448038540384	0.0380347185599852	0.0726620276570086	lncRNA	HOXB-AS4
13957	ENSG00000174628	70.3109565000939	-0.373144021592484	0.2693775154283	-1.38520849076509	0.1659887251848	0.253483347998025	protein_coding	IQCK
13958	ENSG00000279329	64.1815442294598	-2.7353975866163	0.790740467915797	-3.45928619769032	0.000541609075347826	0.0015930739690522	TEC
13959	ENSG00000243701	65.9724451871959	-0.214664388360661	0.592592962427781	-0.362245929282061	0.717168260225773	0.803730986391129	lncRNA	DUBR
13960	ENSG00000234880	68.4492753159001	3.59235049186782	1.2626666270562	2.84505063719239	0.00444043634118111	0.010869127760503	lncRNA	LINC00163
13961	ENSG00000159184	62.8780929898939	0.119601368401016	0.586213832561906	0.204023449733908	0.838335174072288	0.904914229351338	protein_coding	HOXB13
13962	ENSG00000272438	62.3114177420284	-0.763648130822543	0.501707165852842	-1.52209930971273	0.12798419894621	0.204791276023897	lncRNA
13963	ENSG00000260912	74.3147311716301	1.07302883276705	0.288848541727592	3.71484940290612	0.00020332474874382	0.000644266849029843	lncRNA
13964	ENSG00000227388	73.4542849133571	-0.278678530973998	0.231988333997746	-1.20126096934127	0.229649985579738	0.331144533933888	lncRNA
13965	ENSG00000275152	92.7600517783228	-0.927025104918365	0.172767422899564	-5.36574019198792	8.06179169616248e-08	3.94244192271643e-07	protein_coding	CCL16
13966	ENSG00000213397	67.6785338158812	-0.878224361386904	0.37663920593482	-2.33173909552816	0.0197144207745438	0.0408518580294281	protein_coding	HAUS7
13967	ENSG00000225151	67.2935321039405	0.673615775159159	0.420272037778768	1.60280892994778	0.108976844691804	0.1788109368101	transcribed_unprocessed_pseudogene	GOLGA2P7
13968	ENSG00000276337	84.3239732668911	0.378998530679188	0.21472913302058	1.76500750199957	0.077562504897125	0.134287862080272	lncRNA
13969	ENSG00000154263	65.9735914804635	0.959481458644643	0.279552992210205	3.43219885095409	0.000598708397211848	0.00174595343971279	protein_coding	ABCA10
13970	ENSG00000270728	68.1845461956706	0.776320777241389	0.319671055058574	2.42849881137703	0.0151614748109688	0.0324924711781675	processed_pseudogene
13971	ENSG00000280351	71.3263348670467	-0.627122030337227	0.281839363301145	-2.22510448147425	0.026074224977935	0.0521906469484169	TEC
13972	ENSG00000150722	84.4460411645178	0.854545908476216	0.191327459984209	4.46640491932913	7.95449902500115e-06	3.06810484742898e-05	protein_coding	PPP1R1C
13973	ENSG00000143994	69.3621294645275	0.0439266058722536	0.246367228224499	0.178297276747482	0.858489517389965	0.921340487568081	protein_coding	ABHD1
13974	ENSG00000142549	81.195455918028	0.905133385958712	0.304795726292614	2.9696393613136	0.00298149541853497	0.00758963296490798	protein_coding	IGLON5
13975	ENSG00000164107	60.2974897638326	0.117440761145516	0.703117788118777	0.167028573490843	0.86734756633648	0.928330128268226	protein_coding	HAND2
13976	ENSG00000253106	73.2168169242721	-0.701026561570249	0.231981724130499	-3.02190426507863	0.00251189977291968	0.00648545123591788	lncRNA
13977	ENSG00000226491	87.6964681245925	-2.03360772056556	0.218895871783405	-9.29029727238431	1.53858000151516e-20	1.8958575660015e-19	processed_pseudogene	FTOP1
13978	ENSG00000273802	81.3384316461704	2.04115433679685	0.231236982376717	8.82711024775233	1.07414907616264e-18	1.1968859300605e-17	protein_coding	H2BC8
13979	ENSG00000135447	61.0336274000847	-1.55764413595352	0.578539708615534	-2.69237204077318	0.00709457541454999	0.0165718741427055	protein_coding	PPP1R1A
13980	ENSG00000255423	73.3184033707753	-0.915739470255931	0.258447435114569	-3.54323295895734	0.000395253382159848	0.00119246888871155	protein_coding	EBLN2
13981	ENSG00000122756	61.3589143913396	0.570841636336505	0.539211980876936	1.05865903685621	0.289755089710953	0.399548942396987	protein_coding	CNTFR
13982	ENSG00000258559	73.3363326062982	-0.960767243869634	0.18604760470852	-5.16409359515735	2.41606789871407e-07	1.12411535274966e-06	lncRNA
13983	ENSG00000125864	63.4606244170252	0.435162771690464	0.462309299868141	0.941280592483388	0.346561085630504	0.460262836772575	protein_coding	BFSP1
13984	ENSG00000179564	81.346424386245	2.39085352649467	0.222994047852447	10.7216024352214	8.05947532196339e-27	1.39010729492831e-25	protein_coding	LSMEM2
13985	ENSG00000231154	71.8697358612533	0.271682755071636	0.204676211789929	1.32737826587527	0.184383585535241	0.276440343099556	lncRNA	MORF4L2-AS1
13986	ENSG00000244733	73.7425861128912	0.0793260448254884	0.281539390624613	0.281758245798211	0.778128889275578	0.854373144044988	lncRNA
13987	ENSG00000187601	65.859686996843	0.695051472234574	0.304673967198887	2.28129590008868	0.0225309431740062	0.0459662211118351	protein_coding	MAGEH1
13988	ENSG00000167377	75.0556857138723	-0.269643855489579	0.236609378789411	-1.13961609159022	0.254446278351419	0.359785072704165	protein_coding	ZNF23
13989	ENSG00000267500	63.4309416782727	-0.380221618345555	0.382362661779185	-0.994400490299791	0.320027929534677	0.4322765316849	transcribed_unprocessed_pseudogene	ZNF887P
13990	ENSG00000231890	69.9484876252635	-1.19136275116367	0.266393747489888	-4.47218736321465	7.7423544388963e-06	2.99133215103733e-05	lncRNA	DARS1-AS1
13991	ENSG00000197380	64.4338260070272	3.24888886970972	0.40730216027008	7.97660603507577	1.50411954096705e-15	1.36622657448182e-14	protein_coding	DACT3
13992	ENSG00000232818	71.0855287579646	0.189814696451672	0.317831627860037	0.597217771339169	0.550361995702103	0.664136998271892	processed_pseudogene	RPS2P32
13993	ENSG00000178201	73.2816001361257	-0.902073678745621	0.317493109467714	-2.84123860280928	0.00449386757914841	0.0109863255822304	protein_coding	VN1R1
13994	ENSG00000138769	61.3979690999932	1.49630488407013	0.533270683098302	2.80590126458218	0.00501760644860975	0.0121486647488199	protein_coding	CDKL2
13995	ENSG00000214485	74.360313443373	0.496704529746516	0.182700731076106	2.71867839182104	0.00655433017229048	0.0154583455294987	processed_pseudogene	RPL7P1
13996	ENSG00000261787	61.5039544707182	-0.302529333506757	0.446734194117091	-0.677202098005201	0.498277736809515	0.615337868263662	protein_coding	TCF24
13997	ENSG00000275718	93.4196144603936	-0.418459586273228	0.176269355186895	-2.37397808501395	0.0175975949140871	0.0370000713578242	protein_coding	CCL15
13998	ENSG00000172456	76.2129522242187	-0.789392511990173	0.22399310941052	-3.52418212358233	0.000424792165414682	0.00127510674872782	protein_coding	FGGY
13999	ENSG00000172348	60.7111209642229	-4.56499263126885	1.22335475734263	-3.73153625624093	0.000190315612364112	0.000605241979581776	protein_coding	RCAN2
14000	ENSG00000149735	90.3721613569487	-0.332117448488519	0.240565430716477	-1.38057013220633	0.167411172125226	0.255402006657782	protein_coding	GPHA2
14001	ENSG00000153093	60.9036914038377	-1.46718661132633	0.506448098656985	-2.89701277429426	0.0037673441498579	0.00937933772912706	protein_coding	ACOXL
14002	ENSG00000132274	76.1600049453578	0.62689211517609	0.20542646009994	3.05166196638499	0.00227578231596084	0.00593779750962306	protein_coding	TRIM22
14003	ENSG00000103044	69.841342583137	1.19530876434374	0.21517949006632	5.55493817731113	2.77710032363763e-08	1.42203632925409e-07	protein_coding	HAS3
14004	ENSG00000169067	60.1811707670446	-0.232883039584961	0.550618476771426	-0.422948101833561	0.672333126489183	0.766094834236878	protein_coding	ACTBL2
14005	ENSG00000259663	61.5907691024219	0.129830078134985	0.796440134165645	0.163012978082773	0.870508216321369	0.930613929482823	lncRNA	ISL1-DT
14006	ENSG00000146233	61.4606543478931	-0.178633295793579	0.576105746641486	-0.31007032447594	0.756507478500659	0.836107230315495	protein_coding	CYP39A1
14007	ENSG00000114757	74.4783434459358	-0.314675685529562	0.281887406373352	-1.11631693511268	0.264286495076941	0.371235686029152	protein_coding	PEX5L
14008	ENSG00000164764	74.4893060596644	-0.196667108463766	0.264569773770589	-0.743346851988835	0.457271712792337	0.57430308959288	protein_coding	SBSPON
14009	ENSG00000279348	68.4962148860135	-0.779324444229052	0.30118248997435	-2.58754897834672	0.0096661452650849	0.0218446788008207	TEC
14010	ENSG00000285693	71.9178461672399	1.01037668338106	0.301920213656947	3.34650228000001	0.000818380065447788	0.00232845718995036	lncRNA
14011	ENSG00000137726	59.7392739610006	-4.29815082389772	1.26315690387505	-3.40270540477756	0.000667221806557823	0.00192757295434184	protein_coding	FXYD6
14012	ENSG00000272604	66.9024601077071	0.346803389180808	0.284948374579042	1.21707446021808	0.223575886920643	0.323990755094336	lncRNA
14013	ENSG00000279568	71.7614707182605	-0.650878068178364	0.265274441436385	-2.45360263376315	0.0141433172781189	0.0305664528637554	TEC
14014	ENSG00000233954	67.4265244544996	0.832127916422232	0.298605715993198	2.78671127796223	0.00532458957683116	0.0128229041861639	protein_coding	UQCRHL
14015	ENSG00000243289	68.7874535480422	-1.48799463603529	0.306612138486497	-4.85301933374309	1.21595831260928e-06	5.2227617640709e-06	unprocessed_pseudogene	AGAP13P
14016	ENSG00000159110	71.1172508795548	-1.27949284853889	0.263502333649262	-4.85571733205968	1.19951711511381e-06	5.15587402911068e-06	protein_coding	IFNAR2
14017	ENSG00000263235	72.8569457033807	-1.19165435898985	0.266972879724591	-4.4635783238326	8.06021155210474e-06	3.1060676303253e-05	lncRNA
14018	ENSG00000280332	70.58272872635	-1.51869683428879	0.236764293111072	-6.41438290518044	1.4139441885604e-10	8.905478313861e-10	TEC
14019	ENSG00000284610	60.4659053508544	-0.961188450865681	0.688071211150805	-1.39693164790035	0.16243412652972	0.249120086028713	transcribed_unprocessed_pseudogene
14020	ENSG00000164120	62.1977973278771	1.67272256872514	0.36769563129333	4.5492043591639	5.38491291466856e-06	2.12928939601734e-05	protein_coding	HPGD
14021	ENSG00000255585	69.4570211393076	0.782714257038606	0.307184879560876	2.54802338629917	0.010833520829168	0.0241845703762521	transcribed_processed_pseudogene
14022	ENSG00000183196	65.7329880998017	1.71265746445871	0.296002739245562	5.785951403098	7.21030585001531e-09	3.91424138353794e-08	protein_coding	CHST6
14023	ENSG00000175147	72.5352041719264	0.220876943240247	0.234474390417577	0.942008817452882	0.346188125586175	0.459895060751595	lncRNA	TMEM51-AS1
14024	ENSG00000248905	69.6193095928713	0.155129699265294	0.293887590746443	0.527853860284746	0.597600770959794	0.703879901800275	protein_coding	FMN1
14025	ENSG00000236200	68.6675459005035	-0.617490241126325	0.234761524252143	-2.63028723762722	0.00853127521859834	0.0195192210258111	lncRNA	KDM4A-AS1
14026	ENSG00000276517	79.0445716208593	0.111363150771382	0.220782030434092	0.50440314618189	0.613978107619654	0.718720961691845	lncRNA
14027	ENSG00000215915	80.5028587163164	0.562967453491505	0.206034271377878	2.73239713823625	0.00628753011423128	0.0149037007035727	protein_coding	ATAD3C
14028	ENSG00000232807	71.6734147611249	-0.762199558606393	0.250174777067652	-3.04666828343083	0.00231392913113731	0.00602356154772252	lncRNA
14029	ENSG00000138798	61.7277063616461	1.88510103883632	0.608526933280971	3.09781036095231	0.00194956138889111	0.00515782355328374	protein_coding	EGF
14030	ENSG00000249855	64.7489954973075	-0.423991522106461	0.307944608863598	-1.37684346438507	0.168560649565891	0.256842786392583	processed_pseudogene	EEF1A1P19
14031	ENSG00000247809	63.7141872318934	-0.418315955684327	0.293124376480783	-1.42709371600745	0.153552883571721	0.237708672539398	lncRNA	NR2F2-AS1
14032	ENSG00000226084	73.4227148129479	0.316750197200182	0.212308103157335	1.49193644750077	0.135715806666449	0.214915337694685	processed_pseudogene
14033	ENSG00000146374	67.3992611573761	2.0125141301354	1.390420976348	1.44741352753563	0.147781139260669	0.230141930529022	protein_coding	RSPO3
14034	ENSG00000285725	71.8907484812431	-1.23246263325677	0.237269682724805	-5.19435361106047	2.05432345725858e-07	9.62901271202649e-07	lncRNA
14035	ENSG00000163623	59.6685618881004	0.452749176223009	0.983468171346075	0.460359764976766	0.645258009558333	0.744995673112779	protein_coding	NKX6-1
14036	ENSG00000166924	68.1565682469355	2.38018293581282	0.346118748157397	6.87678130261363	6.12199828122975e-12	4.30017503502186e-11	protein_coding	NYAP1
14037	ENSG00000170961	64.386189962812	-0.124519999683363	0.59885599831527	-0.207929786181767	0.835283791409807	0.90227671267135	protein_coding	HAS2
14038	ENSG00000108309	67.6300912819155	0.722871330879605	0.302930649708501	2.38626012777247	0.0170207069811909	0.0359270899544671	protein_coding	RUNDC3A
14039	ENSG00000105523	68.214237918852	1.86941477393574	0.359611171018116	5.19843354321594	2.00974950811623e-07	9.43647649460966e-07	protein_coding	FAM83E
14040	ENSG00000239407	65.9337387834539	0.965119433527508	0.324551670926123	2.97370039961124	0.0029423220536965	0.00750020505297785	lncRNA
14041	ENSG00000171428	77.071628033804	0.454759281966386	0.211958289748986	2.1455130747891	0.0319118471766636	0.0623245786954459	protein_coding	NAT1
14042	ENSG00000268879	67.0711675551748	0	1.67176657617806	0	1	1	unprocessed_pseudogene	IGFL1P1
14043	ENSG00000197837	74.1548266493765	0.662512038828715	0.265680900780531	2.49363818355912	0.0126441357740908	0.0276852199098702	protein_coding	H4-16
14044	ENSG00000234546	63.7430942922297	-1.37202094994903	0.326277522749145	-4.20507345522509	2.6099737710394e-05	9.4308534899006e-05	lncRNA	LNCTAM34A
14045	ENSG00000143195	60.9839585183955	1.55054180198482	0.418155609947482	3.70804974296426	0.000208861634322394	0.000659979641603784	protein_coding	ILDR2
14046	ENSG00000189376	73.6643173932232	0.891668844569559	0.244061675085647	3.65345703808945	0.000258733096001187	0.000804465614507095	protein_coding	C8orf76
14047	ENSG00000277938	74.4870112850787	0.0978690455088108	0.249539386396175	0.392198790428343	0.694911337783025	0.784832330812742	lncRNA
14048	ENSG00000143552	76.1869039282911	3.5729401050036	0.322698450026733	11.072070859676	1.71393464535668e-28	3.20986977998535e-27	protein_coding	NUP210L
14049	ENSG00000130052	63.9596603984857	3.17572049165074	1.28414812249495	2.47301727582693	0.0133977666252399	0.0291399101874967	protein_coding	STARD8
14050	ENSG00000274114	72.7951948410227	0.644333144542383	0.243647612480981	2.64452886683911	0.00818047287115452	0.0187962811910636	transcribed_unprocessed_pseudogene	ALOX15P1
14051	ENSG00000184005	59.5230562662415	-5.53867441074839	1.22088392336249	-4.53661015987013	5.71656355837189e-06	2.25292714639818e-05	protein_coding	ST6GALNAC3
14052	ENSG00000135324	68.1988966488713	0.223921950850159	0.273937803300378	0.81741894748504	0.413689051323057	0.530130625085203	protein_coding	MRAP2
14053	ENSG00000136859	80.864182715961	1.16902016756557	0.202351541451522	5.7771745111496	7.59654850103265e-09	4.11413876490883e-08	protein_coding	ANGPTL2
14054	ENSG00000259250	77.8112122079329	-0.842886046964575	0.21171820102694	-3.98116951153067	6.85770204450097e-05	0.000233713005153808	lncRNA
14055	ENSG00000145808	59.4209987481968	0.375099683250903	0.642759289347674	0.583577226291954	0.559504785832676	0.671586739290625	protein_coding	ADAMTS19
14056	ENSG00000170381	59.2368774551249	-2.37489722463713	0.916369141578464	-2.59163814764247	0.00955201821134122	0.0216097941151934	protein_coding	SEMA3E
14057	ENSG00000229017	86.5788336925321	-2.53535743897082	0.277064573412373	-9.1507817392348	5.65230230494807e-20	6.75998958985006e-19	lncRNA	LINC01277
14058	ENSG00000142233	63.2291029780622	2.19069152560184	0.39370265663356	5.56433005642844	2.63161445624128e-08	1.35103499687074e-07	protein_coding	NTN5
14059	ENSG00000234353	67.4304769911924	-0.563743276861442	0.234477024484786	-2.4042580636638	0.0162053289288356	0.0344731964973167	transcribed_unprocessed_pseudogene
14060	ENSG00000168899	80.267889573783	-0.16741859647231	0.201865806823904	-0.829355892939097	0.406903052016763	0.52299243109182	protein_coding	VAMP5
14061	ENSG00000251634	70.6131411181704	0.0161191148872902	0.193803456505372	0.0831724840100746	0.933714391493568	0.977856971390597	unprocessed_pseudogene	NAIPP4
14062	ENSG00000105991	62.6104225694349	2.33249563867844	0.369968823527327	6.30457349470732	2.8898857091862e-10	1.76690767026742e-09	protein_coding	HOXA1
14063	ENSG00000259514	66.2945129033535	-0.571809935022295	0.361641617707597	-1.58115080517262	0.113843560554255	0.185575631603103	lncRNA
14064	ENSG00000272501	74.5272979461375	-0.232884908557751	0.311785757707209	-0.746938892495687	0.455100447925771	0.572254064312644	lncRNA
14065	ENSG00000119411	59.7158225208276	-1.12258745653681	0.525189155087999	-2.13749169353794	0.0325580206112954	0.0634071830354082	protein_coding	BSPRY
14066	ENSG00000260051	67.3792185542758	-0.912577433203826	0.364848778654497	-2.50124842563339	0.0123756333301616	0.0271714718766655	lncRNA
14067	ENSG00000205592	60.436887178359	-0.748817116549104	0.375356828548052	-1.99494736633849	0.0460486206984186	0.0858286611083672	protein_coding	MUC19
14068	ENSG00000197813	63.5902351060801	-1.4245984865659	0.323837715304385	-4.39911233077617	1.08694557263095e-05	4.12120224523911e-05	lncRNA
14069	ENSG00000145287	80.7512853360612	-0.783848150068363	0.17546117423154	-4.46735953695369	7.9190974223013e-06	3.05723095179597e-05	protein_coding	PLAC8
14070	ENSG00000234338	61.571052405163	-1.32872828712916	0.456303654666383	-2.91193873540336	0.00359193078065606	0.00898308143251621	processed_pseudogene
14071	ENSG00000123360	58.8802333275215	0.0352111462493818	0.544783471885116	0.0646332865561075	0.948465981270188	0.987349261372059	protein_coding	PDE1B
14072	ENSG00000276449	68.9518797331501	-0.460944663869858	0.23669200469043	-1.94744501181072	0.0514814061251051	0.0945535242802636	lncRNA
14073	ENSG00000064218	58.6086159909621	-5.63258155167376	1.22282177489839	-4.60621626740479	4.10061921219998e-06	1.64868997284226e-05	protein_coding	DMRT3
14074	ENSG00000118939	76.0054073941481	0.363674643062169	0.216361573040446	1.68086521997224	0.0927890969121881	0.156168937616454	protein_coding	UCHL3
14075	ENSG00000270890	73.2282417454199	0.0502109646948352	0.254978451038376	0.196922384971576	0.843888275984787	0.909519264553497	processed_pseudogene
14076	ENSG00000171984	78.0601634711574	0.720465572740558	0.179547943729351	4.01266401483596	6.00373367821741e-05	0.000206601936591938	protein_coding	SHLD1
14077	ENSG00000115604	63.5165194960079	0.543843045479925	0.42266976590966	1.2866854678131	0.198203940275068	0.293675040587258	protein_coding	IL18R1
14078	ENSG00000164669	58.8932341062491	0.122092991224798	0.580142298719363	0.210453524065238	0.833313721737204	0.900718170577709	transcribed_unprocessed_pseudogene	INTS4P1
14079	ENSG00000241322	70.7728813477409	1.28363215030458	0.378334722703142	3.39284784947368	0.000691700468897017	0.00199324693900971	protein_coding	FBXW10B
14080	ENSG00000102981	65.5720322880738	-1.82463055337373	0.393852065907592	-4.63278147130967	3.60785315704585e-06	1.45926574620179e-05	protein_coding	PARD6A
14081	ENSG00000180616	64.7574520365877	1.56132298430239	0.276157104623614	5.65374910933535	1.56985313262083e-08	8.22586414628717e-08	protein_coding	SSTR2
14082	ENSG00000271147	72.5157978613889	0.918599722824083	0.233364865055309	3.93632401606973	8.27392440599675e-05	0.00027896771020855	lncRNA	ARMCX5-GPRASP2
14083	ENSG00000277283	69.4001060880618	-1.38139727609236	0.229724484056089	-6.01327839201971	1.81808413834745e-09	1.04044745638531e-08	lncRNA
14084	ENSG00000234028	67.561456513827	-1.35223271516869	0.254852351119097	-5.30594561608251	1.12090375690552e-07	5.39618993188186e-07	lncRNA	EIF2AK3-DT
14085	ENSG00000198205	62.8186719252953	-0.465818409105448	1.33725230469874	-0.348339956094065	0.727584889972189	0.812888323758307	protein_coding	ZXDA
14086	ENSG00000170962	61.2075438275188	0.199968270602907	0.472345617721326	0.423351594892713	0.672038755738194	0.765788807114494	protein_coding	PDGFD
14087	ENSG00000125966	70.9740440697281	1.29101869914612	0.244459377110351	5.2811175190197	1.28398295328449e-07	6.14044626797112e-07	protein_coding	MMP24
14088	ENSG00000206561	63.2961585084619	-1.8974960852393	0.33508764829874	-5.66268585211362	1.49021832728387e-08	7.83070292566728e-08	protein_coding	COLQ
14089	ENSG00000256092	72.1491592412823	-0.974393073629283	0.243241081156836	-4.00587379810657	6.17886346702765e-05	0.000212128393978218	lncRNA	SBNO1-AS1
14090	ENSG00000205220	73.4612694927459	-0.0592123638366967	0.230766930597847	-0.256589467491271	0.797495706578326	0.870546668568645	protein_coding	PSMB10
14091	ENSG00000267278	64.8950286779627	-0.0599636056882331	0.331150506016889	-0.181076593871111	0.856307456272024	0.919327919413376	lncRNA	MAP3K14-AS1
14092	ENSG00000261428	70.2853295145257	-1.55409404908251	0.349342150801829	-4.44863021973004	8.64196492182236e-06	3.31645878137524e-05	NA	NA
14093	ENSG00000268947	63.508824916767	-0.297093299044414	0.322113211230544	-0.922325718679628	0.356358702758631	0.470202770711081	lncRNA
14094	ENSG00000184588	63.2607857041427	-0.758547138396417	1.56645451493374	-0.484244598974841	0.628212288619851	0.730686633572025	protein_coding	PDE4B
14095	ENSG00000162777	65.764240849086	-0.148557542976744	0.54427769378069	-0.272944389737573	0.784895963449412	0.860284652044669	protein_coding	DENND2D
14096	ENSG00000249740	69.8920619556104	0.246787381439064	0.261536113585516	0.943607282588031	0.345370369357515	0.459153262451115	lncRNA	OSMR-DT
14097	ENSG00000280123	67.1127057445204	0.369648192111467	0.280420553362732	1.31819222121467	0.18743930885632	0.28025731345847	NA	NA
14098	ENSG00000169129	61.1285088720791	0.357596405230394	0.611562392618509	0.58472595690406	0.558731997746535	0.670957588134963	protein_coding	AFAP1L2
14099	ENSG00000266865	58.8510630068819	0.642469205337507	0.527735187309305	1.21740831535828	0.223448900832481	0.323854165925071	transcribed_unprocessed_pseudogene
14100	ENSG00000233885	64.4217155005624	-0.385705109836442	0.317595456186382	-1.21445411867004	0.224574360138875	0.325183673481091	lncRNA	YEATS2-AS1
14101	ENSG00000285018	62.2279395479372	-0.948625447958547	0.465673993443366	-2.03710205275596	0.041639816245224	0.0785982643662233	lncRNA
14102	ENSG00000082293	58.5314911269426	-1.33939334237549	0.620895038333581	-2.1571976899192	0.0309902643951118	0.0607044350207536	protein_coding	COL19A1
14103	ENSG00000273448	66.0263091041909	0.920620993888422	0.242660441228954	3.79386516082283	0.000148320239813254	0.000480910758996901	lncRNA
14104	ENSG00000162069	76.4737262817599	4.790596953139	0.485872468387324	9.85978268955974	6.21838282432671e-23	8.78146887522903e-22	protein_coding	BICDL2
14105	ENSG00000188825	63.3524520814687	-0.185457058110499	0.383264571574998	-0.483887820229188	0.628465484754772	0.730895214286972	lncRNA	LINC00910
14106	ENSG00000247271	67.3419248485167	-1.35726379892017	0.240879742500969	-5.63461163163069	1.75453279789609e-08	9.14995635501537e-08	lncRNA	ZBED5-AS1
14107	ENSG00000128510	69.2178085904395	0.782096034247422	0.438533730915363	1.78343415594265	0.0745156573687546	0.129693507671305	protein_coding	CPA4
14108	ENSG00000068976	69.5217257597029	3.64203254235698	0.326832981121702	11.1434058149744	7.71128443319926e-29	1.46450266868258e-27	protein_coding	PYGM
14109	ENSG00000278811	68.1647727764246	0.973746095754659	0.247908029395994	3.92785218827766	8.57078576289661e-05	0.000288485320995377	lncRNA	LINC00624
14110	ENSG00000279968	62.3148454845942	-1.75285022292625	0.308158650705791	-5.68814219205466	1.28428867891031e-08	6.79067067060451e-08	lncRNA	CCDC28A-AS1
14111	ENSG00000232907	82.7652294540318	-1.11207001249926	0.199310567757923	-5.57958378729798	2.41094788830976e-08	1.24118239883085e-07	lncRNA	DLGAP4-AS1
14112	ENSG00000154654	63.5702981090402	1.09040459206327	1.67393197769243	0.651403167269936	0.5147862666256	0.63170382548633	protein_coding	NCAM2
14113	ENSG00000197467	58.216959793709	0.129938648499332	0.927434193630366	0.14010551842034	0.888576620532846	0.943939748913753	protein_coding	COL13A1
14114	ENSG00000139239	75.0376645804548	0.540812621952021	0.20216871221081	2.67505597695104	0.00747167736924183	0.0173449027159283	processed_pseudogene	RPL14P1
14115	ENSG00000172803	66.7292101294892	1.41921567810134	0.343768154831082	4.12840938916723	3.65281330513862e-05	0.000129530653625295	protein_coding	SNX32
14116	ENSG00000270558	65.7601064482211	-0.296308390383452	0.295067377036343	-1.00420586429979	0.315279396078016	0.427184297662034	processed_pseudogene
14117	ENSG00000276900	71.8815006761926	0.692214565606581	0.193251455967018	3.58193713026783	0.000341055879794731	0.00104080422903534	lncRNA
14118	ENSG00000156218	62.5179001542204	-3.90551273332064	1.28746521369084	-3.03348990853471	0.00241742796364185	0.00626551398522175	protein_coding	ADAMTSL3
14119	ENSG00000229589	72.1277295151358	-1.97990257721739	0.239555853303192	-8.26488916850444	1.39824588610674e-16	1.37027173599183e-15	lncRNA	ACVR2B-AS1
14120	ENSG00000197927	67.0912710886264	-0.732871416230985	0.256837575294812	-2.85344313576297	0.00432482671943871	0.0106150286373258	transcribed_unprocessed_pseudogene	NBEAP2
14121	ENSG00000228906	64.159340691111	-0.0828829359873668	0.238069054643071	-0.348146617004172	0.727730076242729	0.812989333603897	NA	NA
14122	ENSG00000213889	62.3249565407348	-0.27037225129787	0.288427160862498	-0.937402186705865	0.348551716558321	0.462466356553171	protein_coding	PPM1N
14123	ENSG00000180596	83.9042793575169	1.21824282963124	0.18558307937842	6.56440680751469	5.22404032535186e-11	3.41189027541792e-10	protein_coding	H2BC4
14124	ENSG00000280434	63.3263061887972	-3.85103547657542	1.24663573486191	-3.0891425368951	0.00200735107209071	0.00529561048915221	lncRNA
14125	ENSG00000236194	68.5696266300684	0.850105823667437	0.278388656219648	3.05366545897152	0.00226064020909673	0.00590036436884089	lncRNA
14126	ENSG00000221843	72.445761161053	-0.917549889835225	0.212737419114009	-4.31306299407297	1.61008218100173e-05	5.98993350806559e-05	protein_coding	C2orf16
14127	ENSG00000102904	65.33803382099	-1.24181972692632	0.256859640071321	-4.83462379134966	1.33397672009336e-06	5.70049597035498e-06	protein_coding	TSNAXIP1
14128	ENSG00000135114	64.8826618038328	0.804948138322096	0.482418429414921	1.66856838222027	0.0952029492981293	0.159553090953346	protein_coding	OASL
14129	ENSG00000123454	84.3765298290742	-1.47476752761529	0.292236843755778	-5.04648048022223	4.50022845832413e-07	2.03232590228044e-06	protein_coding	DBH
14130	ENSG00000243660	74.0308074223188	0.478015242037606	0.193081699300274	2.47571491120043	0.0132969707636746	0.0289438498312617	protein_coding	ZNF487
14131	ENSG00000139914	83.8621814765922	-0.0538093472842051	0.200517513351015	-0.268352356783966	0.788428108669457	0.862841025576765	protein_coding	FITM1
14132	ENSG00000227799	68.6408450698668	-1.48825879884397	0.235936975068916	-6.3078658968534	2.82909170944098e-10	1.73187787797579e-09	processed_pseudogene	CDPF1P1
14133	ENSG00000285278	60.7160231705191	-1.79891134653217	0.675996398845709	-2.66112563558605	0.00778798916316131	0.0179947591125773	lncRNA
14134	ENSG00000162461	60.8832531109927	-1.11650895289998	0.311268061240902	-3.58696921376674	0.000334543803993812	0.0010227186691815	protein_coding	SLC25A34
14135	ENSG00000166922	73.1299557427859	-0.121365294413867	0.225309115126757	-0.538661271407453	0.590120601381061	0.697727233784571	protein_coding	SCG5
14136	ENSG00000196132	64.0586414381483	-0.411089128139163	0.222423160160307	-1.84822986888092	0.0645690962075136	0.114804974652521	protein_coding	MYT1
14137	ENSG00000270110	62.4998737093015	-1.29213770197165	1.0011594114361	-1.29064131766805	0.196828081819658	0.292044625649042	lncRNA
14138	ENSG00000285257	64.5791934493975	-1.00965250331795	0.334865506864131	-3.01509854739267	0.00256895771651149	0.0066270045065549	unprocessed_pseudogene
14139	ENSG00000136371	70.6053571815491	0.135841968497392	0.257260059916144	0.528033650235761	0.597475980554453	0.70376084309267	protein_coding	MTHFS
14140	ENSG00000272153	73.4774126264721	-0.119808334451672	0.233440595225887	-0.513228362597945	0.607791588235562	0.71313828630319	lncRNA
14141	ENSG00000179583	71.3127348208545	0.368377660663484	0.233229269417497	1.57946582598113	0.114229249086245	0.186091928537188	protein_coding	CIITA
14142	ENSG00000171817	65.5225618311237	0.615309723376398	0.207737685796986	2.96195522259604	0.00305692236680213	0.00776233392097129	protein_coding	ZNF540
14143	ENSG00000121904	57.2149556254771	-2.71437530861527	0.714167806753501	-3.80075282440188	0.000144257146498446	0.00046886336764041	protein_coding	CSMD2
14144	ENSG00000174483	65.6360125658348	-1.32916505095987	0.287102080695803	-4.62959044998415	3.66389660297404e-06	1.4809246563546e-05	protein_coding	BBS1
14145	ENSG00000132514	84.9271971988629	0.0952444540965477	0.222506684488501	0.428052102414344	0.66861318756543	0.763027713647773	protein_coding	CLEC10A
14146	ENSG00000198590	74.0848301421952	-0.528522911557213	0.227442499311185	-2.32376496546536	0.0201380944114707	0.0416222806371046	lncRNA	APRG1
14147	ENSG00000171084	68.0059057513535	-1.41428057944428	0.268977561989551	-5.25798720526445	1.45640649871342e-07	6.92931086837784e-07	transcribed_unprocessed_pseudogene	FAM86JP
14148	ENSG00000248290	82.7728618769235	-0.0615698497366953	0.570231488445719	-0.107973430061739	0.914016768707245	0.96379076275464	unprocessed_pseudogene	TNXA
14149	ENSG00000259291	62.1993887442881	-1.0007905584253	0.281827620187407	-3.55107337513549	0.000383663439454268	0.00116009631626367	lncRNA	ZNF710-AS1
14150	ENSG00000101353	69.460797593097	-0.948314192887175	0.237936628928127	-3.98557463455377	6.73170130398364e-05	0.00022978820320544	protein_coding	MROH8
14151	ENSG00000124251	67.5676666586523	1.6068926720932	0.251753031915126	6.3828135846838	1.73863507239732e-10	1.08651881029562e-09	protein_coding	TP53TG5
14152	ENSG00000261884	70.5107541743079	-0.238369684062027	0.230915300408619	-1.03228189574367	0.301940079672236	0.412655980219271	protein_coding
14153	ENSG00000204385	76.7921308766593	-1.09473319762935	0.229634916936693	-4.767276737497	1.86732740430883e-06	7.83016621973488e-06	protein_coding	SLC44A4
14154	ENSG00000139567	57.4832969200277	-0.147409613418605	0.512088815905087	-0.287859466639722	0.773454315119656	0.8506249449821	protein_coding	ACVRL1
14155	ENSG00000269399	71.2766515767031	0.842895786427695	0.299161012323364	2.81753220408482	0.00483942612353678	0.0117575319242974	lncRNA
14156	ENSG00000100652	74.2922241953381	3.60950453136318	0.329835109573795	10.9433605659122	7.14995013901984e-28	1.30287980311028e-26	protein_coding	SLC10A1
14157	ENSG00000259456	73.1498449925143	0.441118271971336	0.25771723934899	1.71163664908731	0.0869636499790824	0.148022619328891	lncRNA	ADNP-AS1
14158	ENSG00000237732	56.8392153084874	-2.19763981696239	1.13037881679494	-1.94416224394008	0.0518758891964928	0.0951602950753117	transcribed_unprocessed_pseudogene	CT75
14159	ENSG00000279434	77.0609087591679	0.288724301507919	0.205346016675127	1.40603799471164	0.159712842744669	0.245668775211564	TEC
14160	ENSG00000101638	58.9311661319371	-1.25703211593192	0.412863268111011	-3.04466929616496	0.00232936288316013	0.00605842528903227	protein_coding	ST8SIA5
14161	ENSG00000269843	66.988598805373	2.12512962026831	0.24772932240007	8.57843391197886	9.61735470554166e-18	1.01162848008256e-16	lncRNA
14162	ENSG00000116132	62.3445511752683	0	1.67450769654345	0	1	1	protein_coding	PRRX1
14163	ENSG00000249437	69.2331972804527	0.14702548059186	0.22741916204736	0.64649556909915	0.517958465746694	0.634372465289525	protein_coding	NAIP
14164	ENSG00000226800	67.1236304469861	1.38097989152493	0.317321508476496	4.35198955833534	1.34907688561572e-05	5.06462606204843e-05	lncRNA	CACTIN-AS1
14165	ENSG00000270820	66.2707562224828	0.504540374426945	0.243241767387814	2.07423412453063	0.0380575724439465	0.0726963307867509	lncRNA	USP34-DT
14166	ENSG00000183873	58.1435914769956	-1.05918196101845	0.550659207854374	-1.92347997801674	0.0544197986302686	0.0990676623660549	protein_coding	SCN5A
14167	ENSG00000181826	67.5277235727198	0.705985239566233	0.245989108681288	2.86998576217833	0.00410490281984175	0.0101341878523946	protein_coding	RELL1
14168	ENSG00000146904	74.8441716862663	-0.87314157194958	0.208613602985905	-4.1854488846951	2.84603110383954e-05	0.000102339899801784	protein_coding	EPHA1
14169	ENSG00000212232	75.1114957311922	-0.0237549718003143	0.23397175583446	-0.101529228242068	0.919130356650521	0.967171925326528	snoRNA	SNORD17
14170	ENSG00000224081	62.9425374110173	-0.402954140090979	0.250414425652139	-1.60914906975343	0.107583749765267	0.176901134012146	transcribed_processed_pseudogene	SLC44A3-AS1
14171	ENSG00000117281	64.9724019389344	0.711781186110099	0.289593528918758	2.45786288377245	0.0139766525987949	0.0302414866785209	protein_coding	CD160
14172	ENSG00000114115	76.9871565564285	-0.0222814118220306	0.217717566252161	-0.102340900670478	0.918486091679617	0.966649216288521	protein_coding	RBP1
14173	ENSG00000182165	68.5988909013893	-0.18902027852853	0.264966011967262	-0.713375565134311	0.475613389175264	0.592774398298633	lncRNA	TP53TG1
14174	ENSG00000176971	57.3341922367851	-3.55784695912808	1.25303344475554	-2.83938706825354	0.00452002914074447	0.011045735162086	protein_coding	FIBIN
14175	ENSG00000261668	73.4331241189905	2.65062581831141	0.340786817320258	7.77795878125314	7.37040739987556e-15	6.38782987614324e-14	lncRNA
14176	ENSG00000105880	59.0905644245523	1.80442151894517	0.388641072665801	4.64289969808934	3.43553156073448e-06	1.39336410505318e-05	protein_coding	DLX5
14177	ENSG00000257489	63.1297813753185	0.0679917597730115	0.304980532350366	0.222938032303326	0.823583735685813	0.892496335064898	transcribed_unprocessed_pseudogene
14178	ENSG00000235944	62.9777519730967	1.2724642492162	0.282618873956704	4.50240364842421	6.7189217994995e-06	2.61910012733215e-05	transcribed_unprocessed_pseudogene	ZNF815P
14179	ENSG00000196741	65.5493951599027	-1.36511459554372	0.309076763900993	-4.41674934833023	1.00196303574505e-05	3.81555750520281e-05	lncRNA	LINC01560
14180	ENSG00000154099	70.0042612108185	2.39172537291239	0.238010680165753	10.04881533571	9.29784080326586e-24	1.36699904112998e-22	protein_coding	DNAAF1
14181	ENSG00000242282	68.3319165802542	-0.78769008822359	0.272930675256236	-2.88604455136486	0.00390116929845013	0.00968327698429581	lncRNA
14182	ENSG00000198846	59.8370571187587	-0.682294206929291	0.9204786046408	-0.741238529053637	0.458548825916506	0.575634686005569	protein_coding	TOX
14183	ENSG00000276980	84.5267506186705	-0.744622633748298	0.220274757727645	-3.38042652471771	0.000723734225627105	0.00207809312763736	lncRNA
14184	ENSG00000277806	59.3262805945566	-1.70436834330395	0.374828280924524	-4.54706442934369	5.43993489575457e-06	2.15018678356296e-05	lncRNA
14185	ENSG00000229344	78.5564146432535	-0.89384403135325	0.509706947408802	-1.75364302153872	0.079491694415873	0.137211807701388	unprocessed_pseudogene	MTCO2P12
14186	ENSG00000053524	58.4849027205585	-1.45712137439993	0.974876845530154	-1.49467225637872	0.134999998283959	0.213975862295015	protein_coding	MCF2L2
14187	ENSG00000173269	63.2506472014158	-1.50580716970478	0.387373513794347	-3.88722283812156	0.000101397661758958	0.00033739730059907	protein_coding	MMRN2
14188	ENSG00000178809	67.2028447109772	-0.749768575866666	0.272706177680919	-2.7493641040429	0.00597110170652863	0.0142229323588987	protein_coding	TRIM73
14189	ENSG00000255121	61.1782647306251	-1.77327848472486	0.346971482726082	-5.11073264809137	3.20911852981394e-07	1.47392038432612e-06	lncRNA	CENATAC-DT
14190	ENSG00000176244	61.5304087857368	1.52430124684986	0.281200203972228	5.42069751485816	5.936693891258e-08	2.94394957347314e-07	protein_coding	ACBD7
14191	ENSG00000197847	83.6207375447964	5.8149993913814	0.353869921494088	16.4325901642888	1.1178065066734e-60	6.57048878100856e-59	transcribed_unitary_pseudogene	SLC22A20P
14192	ENSG00000269220	81.7783294455039	-0.800049546682532	0.230384576145189	-3.47266974234568	0.000515309036538827	0.00152218463932914	lncRNA	LINC00528
14193	ENSG00000200087	75.0040403315129	-0.29575075783325	0.213600636493591	-1.38459680031021	0.166175790410155	0.253724391111752	snoRNA	SNORA73B
14194	ENSG00000163491	79.626336115415	-0.649953320056028	0.224957890446061	-2.88922215072012	0.00386196133714656	0.00959317659680823	protein_coding	NEK10
14195	ENSG00000160318	76.0620960318558	0.306749525767318	0.263083020573982	1.16597994465042	0.243622554182518	0.347393567678044	protein_coding	CLDND2
14196	ENSG00000237863	56.4137373382575	0.135689533239304	0.578455948067349	0.234571938784015	0.814540991503894	0.885282468944112	lncRNA	IRS4-AS1
14197	ENSG00000166743	86.7162615536167	-0.351370975423422	0.219895726119377	-1.59789815665935	0.110065644401997	0.180318372340023	protein_coding	ACSM1
14198	ENSG00000262484	61.4670425406408	0.110516163240972	0.262621347825521	0.420819419883553	0.673886949765522	0.767217436307281	protein_coding	CCER2
14199	ENSG00000170439	76.5066110408397	-0.667838828725751	0.229693437491954	-2.9075224613204	0.00364304180882571	0.00909580730533958	protein_coding	METTL7B
14200	ENSG00000142347	66.105611051393	0.42550028911129	0.267362716767315	1.59147204313308	0.111503382258842	0.182373697091187	protein_coding	MYO1F
14201	ENSG00000268201	61.8317770620908	-0.563116903666482	0.2944142287896	-1.91266877956808	0.0557904684272369	0.101141350778408	lncRNA
14202	ENSG00000176884	63.59881714613	1.58652635916625	0.350027745067125	4.53257315034268	5.82694874569292e-06	2.2939939863017e-05	protein_coding	GRIN1
14203	ENSG00000273032	57.1915172318576	0.204299216436287	0.463109110498665	0.441147046786237	0.6591065458073	0.75534496979051	lncRNA	DGCR5
14204	ENSG00000248019	65.3746535178906	-0.694524864046611	0.254803104415331	-2.72573156296608	0.00641591542850184	0.0151728834910491	lncRNA	FAM13A-AS1
14205	ENSG00000134376	62.4154206402988	0	1.67541121127912	0	1	1	protein_coding	CRB1
14206	ENSG00000111834	69.0860732310062	0.969394944101663	0.226977702428612	4.27088182552448	1.94701564406899e-05	7.14844927378402e-05	protein_coding	RSPH4A
14207	ENSG00000265678	60.5169432957133	-2.14532791072173	0.469696899329127	-4.56747301033053	4.93639214851175e-06	1.96239272179487e-05	lncRNA
14208	ENSG00000112852	76.3914210825363	-0.696259084338809	0.199424596460212	-3.49134006886519	0.000480604102929938	0.00142876837169477	protein_coding	PCDHB2
14209	ENSG00000139351	74.6223543939607	-0.715262528559915	0.273528859307143	-2.61494355795471	0.00892422014495509	0.0203305104207864	protein_coding	SYCP3
14210	ENSG00000166192	61.1344973423066	-1.50664415248979	0.354610170317264	-4.24873361963031	2.14982372318892e-05	7.84743819468028e-05	protein_coding	SENP8
14211	ENSG00000107562	56.0510672508133	-4.61022372896976	1.21891590867481	-3.78223279896472	0.000155427897001626	0.000502529320836102	protein_coding	CXCL12
14212	ENSG00000261553	70.5651281578217	1.40159907173844	0.27146068135062	5.16317525162375	2.42795627609477e-07	1.12929260575991e-06	lncRNA
14213	ENSG00000261762	61.9360935098619	1.31089953222515	0.312679187318421	4.19247454065493	2.75928056630412e-05	9.94252055476711e-05	lncRNA
14214	ENSG00000167646	61.8652107742424	2.70968157723113	0.343619431580063	7.88570531291323	3.12763896918488e-15	2.77966572339174e-14	protein_coding	DNAAF3
14215	ENSG00000170214	58.5291717654667	0.726856080870662	0.781764255243344	0.929763769570674	0.352493408851265	0.466408770096325	protein_coding	ADRA1B
14216	ENSG00000234329	68.086143866199	2.17787714849029	0.279071657413792	7.8040069302382	5.9971896839689e-15	5.23898112357071e-14	processed_pseudogene	RPL7AP16
14217	ENSG00000127366	72.8129717668702	-1.44448068687542	0.309159820708409	-4.67227818791438	2.97877131729063e-06	1.2169260636176e-05	protein_coding	TAS2R5
14218	ENSG00000265806	62.1708535872889	0.305198521584862	0.368883342353898	0.827357829815101	0.408034274988745	0.524219407866951	miRNA	MIR4292
14219	ENSG00000260725	56.1488682952191	-0.898624652522191	0.534156528923159	-1.68232456941748	0.0925059193456261	0.155772746158525	lncRNA
14220	ENSG00000231064	60.6133471704781	-0.42665196210787	0.544118848595682	-0.784115388042552	0.432972406924186	0.549833280305349	lncRNA	THBS3-AS1
14221	ENSG00000184985	73.4231192601005	-1.20628256656835	0.222947047567478	-5.41062364238419	6.28056421285881e-08	3.10668668712716e-07	protein_coding	SORCS2
14222	ENSG00000178404	75.3293888521668	4.26417491070752	0.354411126865703	12.0317184971547	2.42069064569751e-33	5.64903939676769e-32	protein_coding	CEP295NL
14223	ENSG00000184702	56.423902751835	-0.857964327210432	0.620383081205886	-1.3829589381173	0.16667745677331	0.254393059552021	protein_coding	SEPTIN5
14224	ENSG00000267288	66.2492207369206	-0.105155463275269	0.331630871264103	-0.317085869824001	0.751178446344014	0.832293718087257	lncRNA
14225	ENSG00000129990	88.4662864150127	5.34683647470963	0.339438232495149	15.7520160160098	6.65262041140464e-56	3.34705736088365e-54	protein_coding	SYT5
14226	ENSG00000283498	66.4931952130321	0.693130761886488	0.259619447641947	2.66979522598174	0.00758975183574407	0.0175914885212951	miRNA	MIR1244-2
14227	ENSG00000197599	64.2649820831799	-0.857942752992946	0.280691085896365	-3.05653722580171	0.0022390967522358	0.00585133796930782	protein_coding	CCDC154
14228	ENSG00000132622	75.4377642769922	-0.983737378639647	0.247055739138309	-3.98184386272816	6.83826982660927e-05	0.000233104273694384	protein_coding	HSPA12B
14229	ENSG00000132000	64.5870658274547	0.244997156823724	0.270689448408143	0.905085729290489	0.365419971762533	0.479749068633305	protein_coding	PODNL1
14230	ENSG00000255050	63.6793322217607	-0.914533762546144	0.269083800898593	-3.39869497714876	0.000677081824497838	0.00195377630780537	lncRNA
14231	ENSG00000149489	65.1179997718519	-0.270877752721771	0.269020253317358	-1.00690468238547	0.313980581639511	0.425735409528012	protein_coding	ROM1
14232	ENSG00000182196	67.7011811859363	-0.470972886527501	0.211860879833864	-2.2230290315835	0.026213842417936	0.0524312174606841	protein_coding	ARL6IP4
14233	ENSG00000155465	73.3419117505789	1.32274444418439	0.282806655125024	4.67720409054599	2.90812786249862e-06	1.18970324518204e-05	protein_coding	SLC7A7
14234	ENSG00000285803	65.0265537287541	0.339184526726671	0.242418186884894	1.39917112278265	0.161761673880698	0.248318432408059	lncRNA
14235	ENSG00000196542	77.8839922040679	0.252650970481651	0.191314859779592	1.32060296190647	0.186633784737614	0.279277978835072	protein_coding	SPTSSB
14236	ENSG00000226711	55.9347292578606	-0.84897654597448	0.553726680644545	-1.53320505522013	0.125225339103938	0.201081302929854	lncRNA	FAM66C
14237	ENSG00000283403	55.8159413408581	-2.42738660868817	0.659583675947324	-3.68017993350404	0.000233069435591998	0.00073079466843909	lncRNA
14238	ENSG00000234284	65.287908594775	-0.790824598312567	0.314722376157258	-2.51276889799985	0.0119787776867123	0.0264268946009919	protein_coding	ZNF879
14239	ENSG00000234906	84.0961315504782	-0.289665857591141	0.257399845327739	-1.12535365832221	0.260439200207509	0.366792106037847	protein_coding	APOC2
14240	ENSG00000115423	56.2019526032461	-1.898953420112	0.622329267591056	-3.05136447697948	0.00227803860358746	0.00594316205913959	protein_coding	DNAH6
14241	ENSG00000110076	57.6149775417323	1.86196813707969	0.42126498181355	4.41994520661056	9.87259303637487e-06	3.76342688701363e-05	protein_coding	NRXN2
14242	ENSG00000231419	60.6388836727523	4.68210608777939	1.25533424342307	3.72976847585399	0.000191655796221006	0.00060930819910296	lncRNA	LINC00689
14243	ENSG00000245571	59.740707410539	-2.74040064824282	0.495165865744215	-5.53430847686585	3.12458641242537e-08	1.59309898774364e-07	lncRNA	FAM111A-DT
14244	ENSG00000133101	60.0782463850345	1.86064998047492	0.690097397681875	2.69621358771252	0.00701326809654088	0.0164129493990633	protein_coding	CCNA1
14245	ENSG00000175093	55.1869989233235	0.714202877907545	0.781254937571901	0.914173906058437	0.360625473029617	0.474653442615044	protein_coding	SPSB4
14246	ENSG00000169507	84.5357399561276	-2.05786275924805	0.306715576701592	-6.70935197155042	1.95490616869054e-11	1.3176529226024e-10	protein_coding	SLC38A11
14247	ENSG00000241370	67.2959070615514	0.161519740479197	0.275871018449499	0.585490064838994	0.558218245060318	0.670537327178094	protein_coding	RPP21
14248	ENSG00000230002	67.5056366865221	2.78134425686702	0.26868561897863	10.3516677499894	4.11258564540345e-25	6.48660958013581e-24	lncRNA	ALMS1-IT1
14249	ENSG00000166473	79.6710449384108	-0.664252999626827	0.195612816252376	-3.39575398152757	0.000684398446998445	0.00197373783160418	protein_coding	PKD1L2
14250	ENSG00000249572	63.3786913905418	-0.714645793468846	0.414828567699709	-1.72274970702156	0.0849337971808773	0.145111939421962	lncRNA	TARS1-DT
14251	ENSG00000229214	71.7559061048242	-1.37529062098657	0.262664742419701	-5.23591635602564	1.64168292667071e-07	7.77202325907252e-07	lncRNA	LINC00242
14252	ENSG00000139971	55.781182522267	-1.65502137638978	0.645157597382039	-2.56529781731724	0.010308728049684	0.0231243318542145	protein_coding	ARMH4
14253	ENSG00000280193	62.5360530261666	-1.29352030473802	0.284005894366419	-4.55455443142719	5.24967307709573e-06	2.07941413958513e-05	TEC
14254	ENSG00000255201	77.4012822518118	0.988748345211288	0.187025933482081	5.28669113851006	1.2454866843326e-07	5.96306882866594e-07	lncRNA
14255	ENSG00000111181	78.5052747000257	1.40343646531252	0.167085716806264	8.39949992218546	4.4838401589122e-17	4.52253860948521e-16	protein_coding	SLC6A12
14256	ENSG00000231789	64.718035754927	0.169852022232595	0.229132213372802	0.741283906493948	0.458521317565736	0.575628961328877	lncRNA	PIK3CD-AS2
14257	ENSG00000236423	72.8155311044715	-1.60089055085223	0.295250993003793	-5.42213434937259	5.88915924124338e-08	2.92270726053361e-07	lncRNA	LINC01134
14258	ENSG00000142700	56.5030154183454	1.00169523838845	0.442118838465668	2.26566965991483	0.0234716165033961	0.0476072063058975	protein_coding	DMRTA2
14259	ENSG00000241399	67.8673505228981	-0.658579048497335	0.216203631511796	-3.04610539560434	0.00231826556679867	0.00603326276388319	protein_coding	CD302
14260	ENSG00000275582	63.1475377732843	0.937896558203593	0.252768481739081	3.71049646597843	0.000206853184461511	0.000654259981625519	lncRNA
14261	ENSG00000236830	57.8865323792735	-0.449305931001045	0.348118162369456	-1.29067075369713	0.196817870145929	0.292044625649042	lncRNA	CBR3-AS1
14262	ENSG00000230163	69.0226524117127	-0.157840894398198	0.239010846788195	-0.660392181021276	0.509002188529309	0.626262992800465	lncRNA
14263	ENSG00000146166	65.1314638314106	1.49947542281395	0.251319888750045	5.96640174508944	2.42542677311527e-09	1.3760773763982e-08	protein_coding	LGSN
14264	ENSG00000182584	66.1272074065494	0.278803166892187	0.278341121870995	1.00165999554103	0.31650783398603	0.428633539123195	NA	NA
14265	ENSG00000244513	68.2695475184136	0.547697633161903	0.244194661936656	2.24287307846219	0.0249050002602893	0.0500935104842408	lncRNA	EOGT-DT
14266	ENSG00000177432	67.2392865767842	0.794675430889384	0.237574465816215	3.34495303676336	0.00082296504085089	0.00234060498923233	protein_coding	NAP1L5
14267	ENSG00000213071	72.2905397023535	-1.36276448404615	0.291005190873067	-4.68295592926578	2.82767325436471e-06	1.15848673579497e-05	transcribed_unprocessed_pseudogene	LPAL2
14268	ENSG00000129654	64.9856325499099	1.59118301680348	0.291062083278903	5.46681655981541	4.58189789112562e-08	2.3025064669066e-07	protein_coding	FOXJ1
14269	ENSG00000137970	66.7620929864762	0.310502937541472	0.232592137137977	1.33496747294289	0.181886992513252	0.273332328545708	processed_pseudogene	RPL7P9
14270	ENSG00000118292	56.8069898214852	0.0424326497322769	0.337747083500721	0.125634392730992	0.900021337183747	0.952892013159837	protein_coding	C1orf54
14271	ENSG00000240429	67.4357123976678	-0.305217996699019	0.26144276122764	-1.16743716776026	0.243033868629155	0.346737352513114	processed_pseudogene	LRRFIP1P1
14272	ENSG00000242110	65.243315050388	0.388742835241263	0.250057861543536	1.55461153207367	0.12003861560124	0.193895971350449	protein_coding	AMACR
14273	ENSG00000280441	71.043978414275	8.27791254750421	1.78046017288192	4.6493107083127	3.33046179763729e-06	1.35370981789765e-05	lncRNA
14274	ENSG00000165923	66.7472657584193	-1.33603917744737	0.245979901789227	-5.43149732042817	5.58831552422768e-08	2.78141445374202e-07	protein_coding	AGBL2
14275	ENSG00000228288	73.1892227117782	-1.16291010455625	0.195959167068304	-5.93445115099362	2.94830093440397e-09	1.66067106142026e-08	lncRNA	PCAT6
14276	ENSG00000102879	61.398891007497	-0.620636088715482	0.32760499249003	-1.8944646844305	0.058163357657123	0.104904673027952	protein_coding	CORO1A
14277	ENSG00000235863	63.1794130880981	1.28031765650029	0.311509220897608	4.11004737776648	3.95577946634318e-05	0.000139424551981633	protein_coding	B3GALT4
14278	ENSG00000259153	68.1250988781465	-0.111274595156026	0.255240787368429	-0.435959300640324	0.66286625883783	0.75804299523605	lncRNA	MAP3K9-DT
14279	ENSG00000174500	58.4213010699781	0.471768086958587	0.321194087342727	1.468794431621	0.141888554860563	0.222717987545922	protein_coding	GCSAM
14280	ENSG00000165171	64.7656926364528	-1.61701810210286	0.297360374414351	-5.43790713637471	5.39100581091731e-08	2.68816758762421e-07	protein_coding	METTL27
14281	ENSG00000181097	61.4847245851793	1.08368653666475	0.343083034932557	3.15867130205893	0.00158490134714097	0.00427032872728805	lncRNA	LINC02878
14282	ENSG00000134864	61.6881344935352	-1.99523827356496	0.336855750139496	-5.92312368940922	3.1588306742063e-09	1.77319836862973e-08	protein_coding	GGACT
14283	ENSG00000277268	55.2236822948759	-1.59602878942066	0.84342518347979	-1.89231815777161	0.0584486030718834	0.105348736024397	lncRNA	LHX1-DT
14284	ENSG00000253540	64.8640457982051	-1.66977404819155	0.262231514882398	-6.36755673298986	1.92063018301169e-10	1.19471890931515e-09	transcribed_unprocessed_pseudogene	FAM86HP
14285	ENSG00000102387	59.1783511506192	2.61534275476106	0.500654917452639	5.223843137441	1.75247252743147e-07	8.26901836024093e-07	protein_coding	TAF7L
14286	ENSG00000276728	63.6076530915344	-0.337311820242449	0.286239175758542	-1.17842646572945	0.238626631895328	0.341681199227288	lncRNA
14287	ENSG00000262185	61.3699103574863	-1.75058054463837	0.611978212249207	-2.860527563889	0.00422936785522678	0.0103962036613574	lncRNA	LINC02861
14288	ENSG00000241990	60.9167562194765	-2.56550558457832	1.11776730604071	-2.29520542488015	0.0217213544505729	0.0444949751922439	lncRNA	PRR34-AS1
14289	ENSG00000230269	82.9621736437037	-1.05783500813343	0.209747303571627	-5.04337834203521	4.5738361356919e-07	2.06305655450355e-06	lncRNA	LINC02525
14290	ENSG00000129204	65.9525539081663	0.307031198326331	0.250553393859031	1.22541225084772	0.220419933408481	0.320308674954587	protein_coding	USP6
14291	ENSG00000143570	62.1411008252567	0.875103793378095	0.418732411291868	2.08988788491017	0.0366278721308085	0.0703547143995677	protein_coding	SLC39A1
14292	ENSG00000167065	57.4321254744906	-0.152057238074595	0.378609970294174	-0.401619740643515	0.687963899460703	0.779001350051173	protein_coding	DUSP18
14293	ENSG00000270157	61.3757426583365	-1.71302853116149	0.343206807243921	-4.99124287457393	5.99920052539349e-07	2.67387790384055e-06	lncRNA
14294	ENSG00000128242	71.2777554696062	1.05051973948928	0.271266184067168	3.87265277130583	0.00010765715202474	0.000356662377310533	protein_coding	GAL3ST1
14295	ENSG00000231305	59.2999154892476	-0.775497959740344	0.36045248740762	-2.15145681284582	0.0314401610822753	0.0614880343294823	lncRNA
14296	ENSG00000244723	61.6016540404288	-0.620601956121423	0.273396392396993	-2.26997127021435	0.0232093262493213	0.0471235048142855	unprocessed_pseudogene	ASLP1
14297	ENSG00000243199	65.4828755385089	0.277751343194835	0.240639376525329	1.15422233553535	0.248409027720815	0.353099342951907	processed_pseudogene	RPL6P10
14298	ENSG00000197275	59.4712709369587	-0.536770088166001	0.378517394958036	-1.41808565554962	0.156165758668298	0.241099723321878	protein_coding	RAD54B
14299	ENSG00000101489	59.2515891534803	-1.10449913413211	0.502401119452985	-2.19844083017706	0.027917706754512	0.0554728701587077	protein_coding	CELF4
14300	ENSG00000183778	55.4740831067221	-1.21977316645751	0.830368643771224	-1.46895379011153	0.141845323360681	0.222673678070678	protein_coding	B3GALT5
14301	ENSG00000198944	56.5102571942051	-0.59195759134037	0.379527780339294	-1.55972137483893	0.118825738691088	0.19233454535723	protein_coding	SOWAHA
14302	ENSG00000279103	61.9300597461751	-0.440122334171802	0.328662851096827	-1.33913015329541	0.180528305728187	0.271642266786045	TEC
14303	ENSG00000263006	57.6038688196993	1.82362930695651	0.336862045111246	5.41357904050686	6.17773056713929e-08	3.05734835203339e-07	transcribed_unprocessed_pseudogene	ROCK1P1
14304	ENSG00000125510	62.9731752110816	3.05462522359568	0.351310649619025	8.6949405801055	3.4701133621316e-18	3.75252623102057e-17	protein_coding	OPRL1
14305	ENSG00000283078	72.9368366837369	1.42758009921296	0.267665184105453	5.33345456931196	9.63616802484729e-08	4.67691320551941e-07	lncRNA
14306	ENSG00000174007	58.5078669094179	-0.0248925580591614	0.381809196754294	-0.0651963291370913	0.948017683836932	0.987025907692508	protein_coding	CEP19
14307	ENSG00000258738	70.5913488384345	-1.02013854431642	0.211087765559437	-4.83276963784609	1.34646560079031e-06	5.75003379281536e-06	lncRNA	BAZ1A-AS1
14308	ENSG00000261371	79.5247807585007	0.0368572159281077	0.209824429666209	0.175657410277443	0.860563096623367	0.922966902488277	protein_coding	PECAM1
14309	ENSG00000232803	68.8233458373988	-0.44158079670817	0.245619336011083	-1.7978258710391	0.0722046062150994	0.126252757639302	lncRNA	SLCO4A1-AS1
14310	ENSG00000104967	54.5790187432082	0.827176108359878	0.540833082008567	1.5294480605511	0.126153405754141	0.202297968581164	protein_coding	NOVA2
14311	ENSG00000253816	63.9328365535544	-0.254713798485799	0.351753003647768	-0.724126861304246	0.468987855077273	0.585992991123196	unprocessed_pseudogene	GUSBP14
14312	ENSG00000274026	64.7110782628407	0.345594597406745	0.239968188161181	1.44016838254668	0.149819766065525	0.232852502010003	lncRNA	FAM27E3
14313	ENSG00000266053	65.5028105837539	-0.740457528853839	0.220930151391563	-3.35154583559533	0.000803617346793283	0.00229084580065417	lncRNA	NDUFV2-AS1
14314	ENSG00000112796	55.0056901804977	-2.77953157331495	0.709918161008397	-3.91528450176115	9.0297666426781e-05	0.000303109344138026	protein_coding	ENPP5
14315	ENSG00000224272	71.3422193088754	-0.11995797195714	0.283315407647809	-0.42340786529429	0.671997707327479	0.765788807114494	lncRNA
14316	ENSG00000186340	60.319828928306	0.34908693741405	0.246691069451933	1.41507731994355	0.157045827147103	0.242193907576611	protein_coding	THBS2
14317	ENSG00000082175	54.2649983514513	-1.7456520668966	0.956679359682318	-1.82469920483731	0.068046433336193	0.120119789383077	protein_coding	PGR
14318	ENSG00000279369	55.6774968296261	-0.656804124153735	0.682979768906785	-0.961674348282749	0.336213211674997	0.449111375004978	TEC
14319	ENSG00000163357	58.8707680196528	-0.605109106543279	0.359735860678977	-1.68209281499258	0.0925508434235234	0.155829792182863	protein_coding	DCST1
14320	ENSG00000274290	72.896238206102	1.99653905026882	0.277966970502983	7.18264852351366	6.83737176325771e-13	5.14475395235848e-12	protein_coding	H2BC6
14321	ENSG00000107611	58.5837988933354	0.131757416632858	0.290408241596946	0.453697236374312	0.650046756323123	0.748592895560914	protein_coding	CUBN
14322	ENSG00000111644	58.6287354581465	-0.624458511721898	0.312194875580815	-2.00022024884342	0.0454764862380781	0.0849008816032145	protein_coding	ACRBP
14323	ENSG00000258725	60.1284241346573	-0.529247619922264	0.266412386763261	-1.98657287054961	0.0469697501041348	0.087326197049426	lncRNA	PRC1-AS1
14324	ENSG00000214999	62.8539859544227	-0.415026624733476	0.323205254418253	-1.28409615580197	0.199108312968258	0.294867848840041	lncRNA
14325	ENSG00000163581	82.8719601596871	-1.18321099400608	0.188507385233249	-6.27673548461798	3.4575556233365e-10	2.1022958034232e-09	protein_coding	SLC2A2
14326	ENSG00000136235	59.1253003545798	-0.433309683800505	0.341464781439049	-1.26897328027327	0.20445059407989	0.301321256872422	protein_coding	GPNMB
14327	ENSG00000266145	61.9465466913314	-0.26014281480027	0.223503837795648	-1.16392996812038	0.244452393682015	0.348426239030872	processed_pseudogene	RHOT1P1
14328	ENSG00000175600	69.0197716519073	-1.3445140351245	0.238967114507619	-5.62635590212825	1.84056402191136e-08	9.58682267527933e-08	protein_coding	SUGCT
14329	ENSG00000259562	63.1934646859255	-0.848705239353	0.318411282541989	-2.66543708055031	0.00768883181578233	0.0177864154940526	transcribed_processed_pseudogene
14330	ENSG00000102048	62.6359361971818	-0.712064700695761	0.278575734533574	-2.55609018455246	0.0105855679777551	0.0236800426074159	protein_coding	ASB9
14331	ENSG00000270392	59.0794565961142	-0.156874601335008	0.369362072249572	-0.424717677100886	0.671042495888013	0.765035536042585	transcribed_processed_pseudogene	PFN1P2
14332	ENSG00000227782	61.9375078377436	0.656736013682175	0.239041064207705	2.74737738412815	0.00600739667512273	0.0143047940722239	lncRNA
14333	ENSG00000110169	72.4826572002128	0.118922698662367	0.198907303272493	0.597880000914036	0.549920005115046	0.663678054636324	protein_coding	HPX
14334	ENSG00000168505	56.0816972958285	0.496853257928803	0.548109544668402	0.906485323530339	0.364679029600962	0.478903393853961	protein_coding	GBX2
14335	ENSG00000136206	61.7076178883859	-0.136053930737443	0.256289395625564	-0.530860554746542	0.595515413801505	0.70192501363103	protein_coding	SPDYE1
14336	ENSG00000257497	67.2749968596617	1.56596415005881	0.261884475611948	5.97959900601059	2.23687574490182e-09	1.27177589756111e-08	lncRNA	GLIPR1-AS1
14337	ENSG00000130176	69.4388642076017	1.97310587982098	0.291160955178294	6.7766843209205	1.22965156814609e-11	8.43758140287762e-11	protein_coding	CNN1
14338	ENSG00000143127	70.9618736097476	0.215541945605875	0.232061667004415	0.928813226192046	0.352985888868011	0.466864128172226	protein_coding	ITGA10
14339	ENSG00000167157	55.6069490181829	2.33610537494651	0.577005029189703	4.04867419999291	5.15085886168231e-05	0.000178995661964619	protein_coding	PRRX2
14340	ENSG00000179168	57.745514523524	0.833939470272593	0.322937876667206	2.58235261493338	0.00981292661234929	0.022154465588757	protein_coding	GGN
14341	ENSG00000237523	60.3036482048457	-1.07474376826735	0.454823463850168	-2.36299103649895	0.0181281080537289	0.0379515310999991	lncRNA	LINC00857
14342	ENSG00000131019	56.1821420920145	1.62935371219893	0.527115877668843	3.09107310408615	0.00199434526543046	0.00526504312157931	protein_coding	ULBP3
14343	ENSG00000273055	71.1554601802704	0.673716118829099	0.257216724512231	2.6192547164524	0.00881221204720044	0.0201015678482362	lncRNA
14344	ENSG00000203709	66.8179700538254	1.50777694906007	0.333711065456311	4.5182108270769	6.23643716817173e-06	2.44321500461937e-05	lncRNA	MIR29B2CHG
14345	ENSG00000171044	54.3318328171711	-0.0996988183854731	0.51065665617306	-0.195236500259551	0.845207805753403	0.910604776214594	protein_coding	XKR6
14346	ENSG00000184719	60.8130980329724	-0.759655962264339	1.5684082158967	-0.484348369617553	0.628138653637988	0.730658246584507	protein_coding	RNLS
14347	ENSG00000132702	55.0084784656589	0.147252123630775	0.394695975312101	0.373077337599751	0.709090884990773	0.796796301878109	protein_coding	HAPLN2
14348	ENSG00000229638	66.0034107621469	0.442625819654384	0.236564473946398	1.87105786541168	0.0613370608946995	0.109867808085823	processed_pseudogene	RPL4P4
14349	ENSG00000272374	61.4033435164931	-1.82998289586107	0.333205563631641	-5.49205384182636	3.97286225092601e-08	2.00664357761592e-07	lncRNA
14350	ENSG00000165556	54.5036983906932	-0.706043201094981	0.527597254976462	-1.33822379558529	0.1808234943964	0.271981991774144	protein_coding	CDX2
14351	ENSG00000167191	60.1729354330366	2.73304377101683	0.383064212455937	7.13468834244392	9.70067030437655e-13	7.23504264610838e-12	protein_coding	GPRC5B
14352	ENSG00000176472	58.3774828530469	-0.159310197831222	0.319802552500382	-0.49815173952069	0.618377095094312	0.72312896670263	protein_coding	ZNF575
14353	ENSG00000135605	57.5284092353312	2.40862980935121	0.468936844473924	5.13636289776573	2.80106526586096e-07	1.29391256383157e-06	protein_coding	TEC
14354	ENSG00000227081	63.7684624700599	0.510019198302902	0.23323128151226	2.18675297325454	0.0287605621807827	0.0569304166293914	processed_pseudogene
14355	ENSG00000175894	75.1980256875845	1.01791482138122	0.228872766396416	4.44751395025369	8.68698190601494e-06	3.33287283053053e-05	protein_coding	TSPEAR
14356	ENSG00000157782	53.7824322267914	-0.386622917101094	1.05831045956738	-0.365320888219456	0.71487188780665	0.801641687796176	protein_coding	CABP1
14357	ENSG00000210151	75.755123549386	-0.00337951190224487	0.173591099048604	-0.0194682326499853	0.9844675789112	1	Mt_tRNA	MT-TS1
14358	ENSG00000245614	59.2505921166966	-0.976671623107265	0.326997913459032	-2.98678243165496	0.00281930286235236	0.00721574290102323	lncRNA	DDX11-AS1
14359	ENSG00000158486	80.8850754902937	1.50865679989908	0.231778147256501	6.50905539524182	7.56248334473757e-11	4.87163098101541e-10	protein_coding	DNAH3
14360	ENSG00000178803	58.2353808454038	0.0293971624016678	0.316945742782229	0.0927514032642059	0.926101059082956	0.972422491610134	lncRNA	ADORA2A-AS1
14361	ENSG00000151882	58.693541332385	-1.72310434957286	1.56738004184046	-1.09935325420473	0.271614012091417	0.379344609716836	protein_coding	CCL28
14362	ENSG00000231177	65.5175751568399	-0.138885998238633	0.200690326932393	-0.692041317394535	0.488911382251413	0.606293414828548	lncRNA	LINC00852
14363	ENSG00000221867	60.4759292847321	1.70963434160731	1.19284245126215	1.43324404643575	0.151788106126399	0.235430982456685	protein_coding	MAGEA3
14364	ENSG00000175463	61.614445492765	-0.575123210074588	0.335964671095446	-1.71185621452202	0.0869231694528793	0.147974270920415	protein_coding	TBC1D10C
14365	ENSG00000213937	72.5542444727407	2.64570580673491	0.28656679424268	9.23242280644137	2.64578377520699e-20	3.22271011831122e-19	protein_coding	CLDN9
14366	ENSG00000086506	65.2148283916651	-0.805316667219318	0.299009917147428	-2.69327745013304	0.00707533633740226	0.0165347412879427	protein_coding	HBQ1
14367	ENSG00000282936	59.6880452820869	-0.0520214919007535	0.590228404978605	-0.0881378996028481	0.929767074049469	0.974651475300506	protein_coding
14368	ENSG00000267374	57.452761048415	-1.2034197511492	0.350793901402829	-3.43056064069732	0.000602335325143686	0.00175497858181833	lncRNA	MIR924HG
14369	ENSG00000100276	58.1401275305122	2.12633455593084	0.321986057189658	6.60380941488526	4.00724633858714e-11	2.6380816215263e-10	protein_coding	RASL10A
14370	ENSG00000152931	80.4035608497889	-1.71597760726565	0.221640623259404	-7.74216198290191	9.77403538517222e-15	8.4023303322749e-14	lncRNA	PART1
14371	ENSG00000267750	56.722685648503	1.02213732930463	0.371650219887307	2.75026698387146	0.00595467258321633	0.014188352942703	lncRNA	RUNDC3A-AS1
14372	ENSG00000284602	63.3550430211745	-0.737760652437431	0.218284849324792	-3.37980695737475	0.00072536757971468	0.00208197749335241	lncRNA
14373	ENSG00000212802	64.1656819580246	0.421726926509334	0.2350000019146	1.79458265137629	0.0727202192684523	0.127015415637819	processed_pseudogene	RPL15P3
14374	ENSG00000253930	61.094276403494	0.712696818794867	0.306789249399578	2.32308276834895	0.0201747064879001	0.0416892438139107	lncRNA	TNFRSF10A-AS1
14375	ENSG00000108387	55.2343143133251	0.94709056049819	0.376959214552338	2.5124483602899	0.011989665101741	0.026443362722348	protein_coding	SEPTIN4
14376	ENSG00000108961	62.7292936841341	-0.67941398410589	0.263991099710453	-2.57362458374951	0.0100639406989542	0.0226488260582075	protein_coding	RANGRF
14377	ENSG00000232859	53.7794213969594	-3.57339369928357	0.881025081919035	-4.05595002074181	4.9930936333105e-05	0.000173900025121658	protein_coding	LYRM9
14378	ENSG00000138100	57.3905330563799	0.856737871944937	0.434884524819775	1.97003531523681	0.0488343233074814	0.0903739434575609	protein_coding	TRIM54
14379	ENSG00000166819	59.5947354219471	-1.08915839515622	0.262388527957812	-4.15093755673394	3.31116102082052e-05	0.000118088007883397	protein_coding	PLIN1
14380	ENSG00000198064	69.9345627680154	-0.163518725362536	0.540466610016685	-0.302551022268495	0.762232044510059	0.841306462751416	protein_coding	NPIPB13
14381	ENSG00000128340	57.5796115203586	1.35174074165113	0.520473226640682	2.59713789770848	0.00940041764765058	0.0213074219191249	protein_coding	RAC2
14382	ENSG00000105852	81.7117605417987	0.0985810180171769	0.204134454245681	0.482921995610464	0.629151123397237	0.73152064030253	protein_coding	PON3
14383	ENSG00000254531	65.0986583374994	0.828014427600819	0.261685930643277	3.16415340161922	0.00155534793168863	0.00419755868753936	lncRNA
14384	ENSG00000249199	58.3035762103363	1.09040459065852	1.67470140573475	0.651103884504191	0.514979429144043	0.631888615026116	lncRNA
14385	ENSG00000204528	62.4512238285083	0.212586435523436	0.340016978357684	0.625223000775579	0.531824707996656	0.646995271810358	lncRNA	PSORS1C3
14386	ENSG00000118298	62.1127341299512	-0.586287418546151	0.278740890468834	-2.10334198746381	0.0354358856278942	0.0683215659248124	protein_coding	CA14
14387	ENSG00000170458	66.2606061826283	1.05512971771975	0.227592953329345	4.63603860438019	3.5514966651767e-06	1.43803883520809e-05	protein_coding	CD14
14388	ENSG00000144158	86.7217666847843	8.77224457347408	0.742879691175879	11.8084323446624	3.53083074062322e-32	7.80410868984807e-31	processed_pseudogene	SNRPA1P1
14389	ENSG00000251596	71.0499862735807	2.22705525918376	0.270640762026183	8.22882422629414	1.8905996427265e-16	1.8376083757267e-15	processed_pseudogene	HADHAP1
14390	ENSG00000269313	58.7512187119092	-1.80352584996113	0.350283546729469	-5.14875981701197	2.62214387163762e-07	1.21409637631713e-06	protein_coding	MAGIX
14391	ENSG00000180539	57.0503388010638	-0.732978321773318	0.494322946416114	-1.48279242767805	0.138129568554522	0.217854423939878	lncRNA	LINC02908
14392	ENSG00000181004	57.8109278813007	-1.40820962142658	0.368609496215314	-3.82032919901774	0.000133273671542652	0.00043511830907084	protein_coding	BBS12
14393	ENSG00000188897	61.8762657787554	0.615741215509872	0.307763951743029	2.00069310269317	0.0454254731833753	0.0848163131195944	protein_coding
14394	ENSG00000265666	65.0832644951184	1.13374550109449	0.246411772593212	4.60102002904761	4.2042699406694e-06	1.686252518833e-05	lncRNA	RARA-AS1
14395	ENSG00000284052	59.9819364587379	-0.0840421012363503	0.314010894815598	-0.267640717643583	0.788975885802894	0.86337684119196	lncRNA
14396	ENSG00000155792	63.8530757788489	-0.103508740027383	0.301344448279068	-0.34348978591942	0.73123002360728	0.815763380214917	protein_coding	DEPTOR
14397	ENSG00000213977	63.40679726176	-0.500121443868323	0.36866051746716	-1.35659073910152	0.1749112859654	0.264793278896212	protein_coding	TAX1BP3
14398	ENSG00000237417	53.2840847801764	0.501737621748624	0.421713127224324	1.18976050153102	0.234140538177856	0.336377298193374	processed_pseudogene	XRCC6P1
14399	ENSG00000197815	56.3804581882792	-0.36323247561993	0.390514788417025	-0.930137568137468	0.352299861617626	0.466215019047639	lncRNA
14400	ENSG00000126583	64.5584335010934	2.82529871448801	0.3733787007914	7.56684489099031	3.82398033622812e-14	3.16010668988295e-13	protein_coding	PRKCG
14401	ENSG00000235890	76.882468102669	-1.9549466426762	0.307335844491953	-6.36094577873877	2.00515223730219e-10	1.24598993117183e-09	lncRNA	TSPEAR-AS1
14402	ENSG00000226200	59.7815561241532	-3.05728689746261	0.412951709797231	-7.40349737010123	1.32643789968127e-13	1.05109403668283e-12	lncRNA	SGMS1-AS1
14403	ENSG00000167705	67.1939037542187	-0.414420869800213	0.251915769962675	-1.64507712185551	0.0999539078929125	0.166155110146901	protein_coding	RILP
14404	ENSG00000263535	64.1728459442352	0.759159726147048	0.232988749190272	3.25835358482084	0.00112060685802599	0.00310995642984698	processed_pseudogene	AK4P1
14405	ENSG00000204176	69.7339893142827	-1.05276287092764	0.271008218223585	-3.88461603795019	0.000102491733698937	0.000340804819437577	protein_coding	SYT15
14406	ENSG00000268357	56.5874194411473	-0.365863726879773	0.343332188883428	-1.06562605757887	0.286592715109139	0.396145199315468	unprocessed_pseudogene	VN1R81P
14407	ENSG00000204019	59.4097245500081	-0.833186101353307	1.67352384658572	-0.497863297886762	0.618580397724322	0.723338212568398	protein_coding	CT83
14408	ENSG00000272631	59.0728949792635	-2.28866640545239	0.350418327502758	-6.53124059395659	6.52271187247214e-11	4.22198384697913e-10	lncRNA
14409	ENSG00000088386	54.2882009495482	-1.20103736163824	0.437680133072642	-2.74409842001877	0.00606773431350757	0.0144392035724033	protein_coding	SLC15A1
14410	ENSG00000267769	57.2975996755309	1.0701913840991	0.415573743791478	2.57521414691706	0.01001780411444	0.0225621014668465	lncRNA
14411	ENSG00000174473	57.1233173987768	0	1.68072142504382	0	1	1	protein_coding	GALNTL6
14412	ENSG00000180787	61.4530723236453	3.32926440842674	0.396543165075691	8.39571754512842	4.6305758736617e-17	4.66578459720889e-16	protein_coding	ZFP3
14413	ENSG00000223508	69.1606256772512	2.35828268607322	0.272658732251008	8.64921019255016	5.1857070824824e-18	5.55713101214468e-17	transcribed_processed_pseudogene	RPL23AP53
14414	ENSG00000164989	60.563952283393	-1.3767447679505	0.271366387470095	-5.07337987134541	3.90811227309279e-07	1.77845170495917e-06	protein_coding	CCDC171
14415	ENSG00000147166	59.6103661062532	-0.148060612137735	0.292432720029319	-0.506306586085478	0.61264144023554	0.717609048691964	protein_coding	ITGB1BP2
14416	ENSG00000227467	58.5305853128255	0	1.67593170235769	0	1	1	lncRNA	LINC01537
14417	ENSG00000278867	57.4162767779979	0.0292506750759127	0.257683310834434	0.113514045520421	0.909623028338998	0.960513217075005	TEC
14418	ENSG00000253347	65.793843317382	-0.0715116067020142	0.261919243893409	-0.27302921938457	0.784830754752917	0.860267941511968	lncRNA
14419	ENSG00000235560	62.3159199502551	-0.867978144170278	0.268291156253581	-3.23520967403745	0.00121553432572994	0.00334835940283663	lncRNA	ZNF747-DT
14420	ENSG00000182853	65.3339830986104	-1.59535204290837	0.28554107805095	-5.58711921170131	2.30867251121587e-08	1.19142271945292e-07	protein_coding	VMO1
14421	ENSG00000118946	53.237606303099	0.133542618255202	0.60460731153921	0.220874964140327	0.82518979172094	0.893975685308189	protein_coding	PCDH17
14422	ENSG00000236526	58.6547466318183	-0.580015759652818	0.365678225472945	-1.58613698943289	0.11270823759886	0.184028125681218	lncRNA	BTBD3-AS1
14423	ENSG00000188660	58.2406564679114	-3.71620888966281	1.29745504533155	-2.86422940281001	0.00418025148208471	0.0102993513441403	lncRNA	LINC00319
14424	ENSG00000272086	59.2433698103	-0.449378040117773	0.302927420036109	-1.48345118465739	0.137954576911662	0.217613118346571	lncRNA	GOLPH3-DT
14425	ENSG00000262772	58.2750070209122	-0.658150466117864	0.258938269315914	-2.54172729220993	0.0110306200341898	0.0245846201665104	lncRNA	LINC01977
14426	ENSG00000277496	61.5189022802994	1.71083611366471	0.411766183199312	4.15487279788734	3.25468556949885e-05	0.000116246043129592	lncRNA	SLCO4A1-AS2
14427	ENSG00000278704	58.371800466352	2.55979196835722	1.46545950253922	1.74675039734761	0.0806806441637464	0.138900605576885	protein_coding
14428	ENSG00000258643	65.8488868135931	-0.525726382852325	0.232881368280772	-2.25748580375261	0.0239777355661427	0.0485011994920191	protein_coding	BCL2L2-PABPN1
14429	ENSG00000185250	54.894305397983	0.336403706161314	0.487604900858851	0.689910428645781	0.490250517227896	0.607471879837739	protein_coding	PPIL6
14430	ENSG00000187808	59.8499392154152	1.06301072924571	0.300482121261141	3.53768378891959	0.000403653152383338	0.00121583360480436	protein_coding	SOWAHD
14431	ENSG00000204529	57.4058809987287	-4.81341095734046	1.23914360365969	-3.88446580616205	0.000102555124211601	0.000340977408949056	transcribed_unprocessed_pseudogene	GUCY2EP
14432	ENSG00000275234	71.9490363673255	-0.702650763027	0.195126038474806	-3.60100972950221	0.000316983712863712	0.00097193931749266	lncRNA
14433	ENSG00000113555	60.0845010698745	-0.702835732272077	0.258611373536155	-2.71772939705537	0.00657315724674092	0.015497586178431	protein_coding	PCDH12
14434	ENSG00000162078	68.7220685577362	-0.932373677578886	0.205428086701291	-4.53868646956068	5.66057268281435e-06	2.23234275962085e-05	protein_coding	ZG16B
14435	ENSG00000272145	61.3149828949739	-1.35014332947252	0.36944528150445	-3.65451501768945	0.000257668581734001	0.00080174362475808	lncRNA	NFYC-AS1
14436	ENSG00000163406	62.7000128872279	0.571722633692153	0.251245284880944	2.27555567446001	0.02287261686585	0.0465353501744957	protein_coding	SLC15A2
14437	ENSG00000254634	64.5272477259647	2.35658285082137	0.291290638351971	8.09014276653091	5.95948376580538e-16	5.57520693678434e-15	unprocessed_pseudogene	SMG1P6
14438	ENSG00000136114	56.0206174479391	0.238088960485853	0.319686475198153	0.744757689039792	0.45641821736891	0.573522345357437	protein_coding	THSD1
14439	ENSG00000187624	57.7548399124195	-1.05332555151593	0.481638178542971	-2.18696440282704	0.0287451227427641	0.0569074445442318	protein_coding	C17orf97
14440	ENSG00000245526	52.5591270139491	-3.18016398332172	0.755513818061873	-4.20927308977594	2.56193586433479e-05	9.267426784903e-05	lncRNA	LINC00461
14441	ENSG00000253250	55.5054045835432	4.97877217479906	1.24270140575164	4.00641067255224	6.16484247735107e-05	0.000211802296409362	protein_coding	C8orf88
14442	ENSG00000255142	58.0275701991165	-1.71434611986854	0.292438120678324	-5.86225255411995	4.56629788399847e-09	2.5262267955246e-08	lncRNA
14443	ENSG00000133983	59.270980988587	0.690872917644996	0.295843404409201	2.33526557411232	0.0195295514057145	0.0404984055594583	protein_coding	COX16
14444	ENSG00000198221	68.5436315036107	-1.13732732196333	0.208052051601961	-5.46655182299875	4.58874312318483e-08	2.30516586340529e-07	lncRNA	AFDN-DT
14445	ENSG00000182902	58.4223111717168	0.436332706353394	0.301951151654512	1.44504402106947	0.148445521097209	0.231055364073701	protein_coding	SLC25A18
14446	ENSG00000272836	57.8592570869928	0.136319184750462	0.25473649164725	0.535138031732149	0.592554412985501	0.699379133004438	lncRNA
14447	ENSG00000100628	78.8017553420375	0.927984226348349	0.208746680194863	4.44550411763235	8.76860012556939e-06	3.3620140290287e-05	protein_coding	ASB2
14448	ENSG00000270036	64.2311845281155	5.90512524645284	0.532115900195823	11.0974418247598	1.29085879687756e-28	2.43287952549291e-27	lncRNA
14449	ENSG00000129437	53.9859763264252	0.841718086188193	0.401464104562367	2.09662103441538	0.036027135745231	0.0693354186632155	protein_coding	KLK14
14450	ENSG00000273576	57.724043548709	-1.89126871655969	0.338063070914992	-5.59442565389006	2.21353294378333e-08	1.14311955294475e-07	lncRNA
14451	ENSG00000104883	56.1695122583731	1.44595606834642	0.351680127582174	4.11156603669212	3.92984436260571e-05	0.000138642144116458	protein_coding	PEX11G
14452	ENSG00000231587	57.3711833824412	0.0723431154506467	0.281442888684141	0.257043678697585	0.797145054828493	0.87023109880214	snoRNA	SNORD62B
14453	ENSG00000260735	66.2629658414643	-1.21223904798688	0.284827567307285	-4.25604536613923	2.08074504412909e-05	7.60650688299603e-05	transcribed_processed_pseudogene
14454	ENSG00000231345	61.7431905582606	0.19576749000872	0.28205321777248	0.694079973824786	0.487632056725248	0.605162003922917	transcribed_processed_pseudogene	BEND3P1
14455	ENSG00000156966	54.838651641671	2.32495444724241	0.45449271695744	5.1154932972449	3.12922060003433e-07	1.43989744677444e-06	protein_coding	B3GNT7
14456	ENSG00000229808	61.2127243145834	2.66143679150812	0.309801309364523	8.59078612988231	8.63762819960416e-18	9.1180425134086e-17	transcribed_processed_pseudogene
14457	ENSG00000211643	59.9885578563381	-0.152059991333491	0.258770245459493	-0.587625486320813	0.556783700307801	0.66948006658253	IG_V_gene	IGLV5-52
14458	ENSG00000213145	58.3851580833714	2.35607117004603	0.453261063771243	5.19804447892112	2.01395945229175e-07	9.45474812301571e-07	protein_coding	CRIP1
14459	ENSG00000238058	57.1647440935417	-1.25799171304452	0.363972901135579	-3.45627850073355	0.000547689127806624	0.0016096637692883	lncRNA	CAMSAP1-DT
14460	ENSG00000138308	81.0684874390246	2.16487256002593	0.270443209261541	8.00490633851456	1.1955763503576e-15	1.09434130077135e-14	protein_coding	PLA2G12B
14461	ENSG00000225234	60.9698850699647	-0.644052080246945	0.326802188221064	-1.97077040319962	0.0487501434923033	0.0902294088680341	lncRNA	TRAPPC12-AS1
14462	ENSG00000270049	61.4189018988071	-2.20819920444455	0.260568542959201	-8.47454254979006	2.36005065245743e-17	2.42995988787882e-16	lncRNA	ATP6V0D1-DT
14463	ENSG00000279873	56.6496040169329	-0.534057820464953	0.380153311758117	-1.40484852807165	0.160066325113577	0.246097725937298	lncRNA	LINC01126
14464	ENSG00000242798	57.7932715920118	-0.899612827220242	0.367955602862945	-2.44489503684858	0.0144894303930435	0.031223539149699	lncRNA
14465	ENSG00000233559	74.2325212455963	-1.27190808656075	0.271070801884472	-4.69216189172165	2.70333069119744e-06	1.11005212667734e-05	lncRNA	LINC00513
14466	ENSG00000279765	62.4434555145989	0.570290529528137	0.255144100544792	2.2351703539703	0.0254061669807868	0.0509978807585662	protein_coding
14467	ENSG00000131127	52.3663702432327	-2.05539848115259	0.796963136782541	-2.5790383347598	0.00990757912345468	0.022339276771791	protein_coding	ZNF141
14468	ENSG00000196110	57.7377991182922	0.507615400778009	0.34983958489539	1.45099474929287	0.146781322310871	0.228861055335428	protein_coding	ZNF699
14469	ENSG00000143110	60.707372163372	-0.76266784910613	0.260304479541786	-2.9299067401708	0.00339063747353457	0.00852919878012169	protein_coding	C1orf162
14470	ENSG00000187987	53.3716725253824	-0.718278021533324	0.354959535237825	-2.02354902524896	0.0430165744386721	0.0808576491665111	protein_coding	ZSCAN23
14471	ENSG00000122861	55.8477131454522	-0.800176747517762	0.359998835091101	-2.22272037995698	0.026234660790701	0.0524657866274451	protein_coding	PLAU
14472	ENSG00000197653	55.1905359730448	2.60891323335888	0.38804713655424	6.72318640597471	1.77792891492675e-11	1.20109335254178e-10	protein_coding	DNAH10
14473	ENSG00000177822	53.4101121210335	-0.780546593876946	0.659552255950686	-1.18344920638905	0.23663116569245	0.339331377894429	lncRNA	TENM3-AS1
14474	ENSG00000214954	61.2338906417176	-1.40486040916834	0.279328763823471	-5.02941548137942	4.91977300012291e-07	2.20935766619741e-06	protein_coding	LRRC69
14475	ENSG00000229124	54.5285757303088	-0.199211017312278	0.578491031881063	-0.344363190323814	0.730573167756919	0.815367669725773	lncRNA	VIM-AS1
14476	ENSG00000274349	55.7915996697772	-1.33426056816692	0.306679834020284	-4.35066287429475	1.35726593756148e-05	5.09408042616955e-05	protein_coding	ZNF658
14477	ENSG00000100060	62.6747564639761	0.317598757551662	0.27646921948487	1.14876715080046	0.250652008000777	0.355679320702109	protein_coding	MFNG
14478	ENSG00000271643	61.1453717752574	-0.130314526207006	0.264371022449601	-0.492922881636353	0.622067078833339	0.726095925195736	lncRNA	PDCD6IP-DT
14479	ENSG00000230847	56.4568369183175	-0.565549712465932	0.336922810595846	-1.67857353280937	0.0932351883871716	0.156786388629323	unprocessed_pseudogene	OCLNP1
14480	ENSG00000118407	51.4474295946189	-0.715431628163946	0.542173174596875	-1.31956293982249	0.18698098314951	0.279698826033565	protein_coding	FILIP1
14481	ENSG00000052850	51.726917864882	-0.678450590751945	0.575623052211553	-1.17863693635154	0.238542777136247	0.3416105652505	protein_coding	ALX4
14482	ENSG00000132932	51.3944335653065	-0.941682062385308	0.555049484500439	-1.69657316812545	0.0897773861928906	0.152088970769702	protein_coding	ATP8A2
14483	ENSG00000228812	57.6120284050235	0.103879372566944	0.522220039516662	0.198918778879281	0.842326279632098	0.908297489269079	lncRNA	LAMA5-AS1
14484	ENSG00000198797	51.9777150633621	-1.02579107978663	0.454884991251908	-2.25505589217949	0.0241298207418022	0.0487789157518153	protein_coding	BRINP2
14485	ENSG00000254461	57.4553113810049	0.28735867105977	0.261519986491653	1.09880194976586	0.271854461579709	0.379644704437904	lncRNA
14486	ENSG00000267249	60.5050539431617	1.16138448125638	0.241466943239627	4.80970382808815	1.51154092192294e-06	6.41162914066313e-06	lncRNA
14487	ENSG00000179913	75.2343657962914	-0.273495435843896	0.275130210330147	-0.994058178909946	0.32019454415482	0.432383534195781	protein_coding	B3GNT3
14488	ENSG00000267049	55.1548739733404	-1.98140283075667	0.327656864514823	-6.04718852355078	1.47395250863395e-09	8.51884857209698e-09	lncRNA
14489	ENSG00000237883	61.5163716883408	-1.13899302969459	0.270255913712319	-4.21449808090794	2.50334280999433e-05	9.07316580853134e-05	lncRNA	DGUOK-AS1
14490	ENSG00000164845	55.0792275710144	-2.0323263361992	0.342239306207226	-5.93831947219009	2.87958499665534e-09	1.62258164466054e-08	transcribed_unprocessed_pseudogene	FAM86FP
14491	ENSG00000089505	56.0257388408161	0.689846793610669	0.433537829887082	1.59120322623367	0.11156384705988	0.182450621790837	protein_coding	CMTM1
14492	ENSG00000269974	56.6813664592808	-0.646161141943461	0.320699309428888	-2.01485043137189	0.0439203230578806	0.0823790515386154	NA	NA
14493	ENSG00000253187	52.2029308028	-0.391306832840947	0.632718160286066	-0.61845361395037	0.536276365709439	0.651026002117325	lncRNA	HOXA10-AS
14494	ENSG00000254701	59.3810643556929	0.368846560506102	0.35556061343829	1.03736619458307	0.299565226879822	0.410005960876785	unprocessed_pseudogene
14495	ENSG00000272140	58.6879946550357	0.0232509203471278	0.267612557244627	0.0868827703248394	0.930764695014369	0.975276251814479	lncRNA
14496	ENSG00000156453	52.7610003718851	1.62098003967614	0.428971596893893	3.77875843392282	0.000157612226245975	0.000508871146822441	protein_coding	PCDH1
14497	ENSG00000260924	60.7642403955989	-0.383527685642326	0.262488140037393	-1.46112386482563	0.143981452036092	0.225407173790378	lncRNA	LINC01311
14498	ENSG00000257913	63.6700857517868	-0.744101143590728	0.246020863762032	-3.02454487888666	0.00249007524921483	0.00643638050310807	lncRNA	DDN-AS1
14499	ENSG00000227896	57.1981167239912	-1.26346951750517	0.273137793547851	-4.62575867328233	3.73229670779307e-06	1.50693002549142e-05	lncRNA	WAPL-DT
14500	ENSG00000129535	69.3662459019805	-0.183322567117594	0.230609420446232	-0.794948301603909	0.426643575623612	0.543360182958779	protein_coding	NRL
14501	ENSG00000272221	65.8977824615614	-1.29832306781149	0.215962766127688	-6.011791250367	1.83484499420189e-09	1.04923018316103e-08	lncRNA
14502	ENSG00000183562	64.8815648059643	0.164110587146636	0.3423804366213	0.479322325674101	0.631709341909542	0.73335431337377	lncRNA
14503	ENSG00000124143	77.0249369871368	-2.10488429632026	0.216726559564658	-9.71216587643143	2.67589569424005e-22	3.62699944236628e-21	protein_coding	ARHGAP40
14504	ENSG00000267698	53.5191406796045	-0.823265633886854	0.419931651362088	-1.96047530881874	0.0499402611757247	0.0921391455491461	lncRNA
14505	ENSG00000156096	77.2852158192609	-1.85831585284119	0.20299146819465	-9.15465004203643	5.45342782229546e-20	6.52477031346306e-19	protein_coding	UGT2B4
14506	ENSG00000184937	54.0716128846077	0.568329417364021	0.29961609245999	1.89685878584748	0.0578465782015786	0.104378923779958	protein_coding	WT1
14507	ENSG00000204421	62.3618122077142	5.73037037438106	0.598694920675315	9.57143643028961	1.0543052915197e-21	1.38539168983935e-20	protein_coding	LY6G6C
14508	ENSG00000137691	55.0737621304217	-1.09171794639752	1.00990731402343	-1.0810080600844	0.27969352831311	0.388471958377613	protein_coding	CFAP300
14509	ENSG00000184923	55.436897340864	-0.17835390156375	0.318994786421788	-0.559112277552786	0.576085096154082	0.686034957512678	protein_coding	NUTM2A
14510	ENSG00000158423	53.1490868998927	0.0628961545788472	0.42802013750281	0.146946718315174	0.883174076263558	0.940253184126227	protein_coding	RIBC1
14511	ENSG00000245317	61.3851642017846	0.418908273790228	0.243227987840614	1.72228647496248	0.0850176365347669	0.145230104327446	lncRNA	MRNIP-DT
14512	ENSG00000239911	53.5566730795933	0.23092358378133	0.602060764010946	0.383555278113309	0.701308092101955	0.790192803414478	lncRNA	PRKAG2-AS1
14513	ENSG00000149609	61.8009881080901	-0.00632199254973686	0.232779201408369	-0.027158751776307	0.978333114874205	1	protein_coding	C20orf144
14514	ENSG00000244932	60.7703410375069	0.51549037308365	0.343523309589652	1.50059794690327	0.13345958269736	0.211930361781867	unprocessed_pseudogene
14515	ENSG00000251151	55.5721419412185	2.55463751511977	1.45298369740478	1.75820108627694	0.078713300484957	0.13607393929273	lncRNA	HOXC-AS3
14516	ENSG00000130545	68.5173312862015	-0.136866275817092	0.302416158344321	-0.452575935645808	0.650854130220043	0.749183884033339	protein_coding	CRB3
14517	ENSG00000274471	62.4410721454796	-0.4322569042186	0.24952285143367	-1.73233393949695	0.0832141224473522	0.142575931355105	transcribed_unprocessed_pseudogene
14518	ENSG00000189223	57.464410854376	3.29747290013949	0.532468078128925	6.19280861254013	5.91014769953677e-10	3.52636832790049e-09	lncRNA	PAX8-AS1
14519	ENSG00000232324	74.1841721180975	0.216771789741217	0.205871444103643	1.05294734141023	0.292365127034747	0.40245624331754	NA	NA
14520	ENSG00000169682	61.983804371611	0.572370331214764	0.224999385615864	2.54387508502783	0.0109630282288443	0.024451613941319	protein_coding	SPNS1
14521	ENSG00000214439	57.5704591358602	-0.250266420065906	0.28028650125143	-0.892895016165641	0.37191339631151	0.486338205115016	transcribed_unprocessed_pseudogene	FAM185BP
14522	ENSG00000234009	69.7771196801033	-0.0959559586353341	0.319545162896574	-0.300289191566926	0.763956576913814	0.8427136941499	processed_pseudogene	RPL5P34
14523	ENSG00000166153	57.4120546859521	-1.75314057261754	0.291551491957809	-6.01314217548661	1.81961314159203e-09	1.04112175202425e-08	protein_coding	DEPDC4
14524	ENSG00000259417	70.6698741239524	-1.38023643052424	0.236815864240846	-5.82831067905366	5.59912686770405e-09	3.07046890709268e-08	protein_coding	CTXND1
14525	ENSG00000085552	52.7042680495339	-0.40855767246171	0.588189520494442	-0.694602093757587	0.487304699756285	0.60484732002698	protein_coding	IGSF9
14526	ENSG00000258469	63.1694304915624	2.2578259527748	0.267969898415953	8.42567007011407	3.58691572393614e-17	3.64387427615744e-16	processed_pseudogene	CHMP4BP1
14527	ENSG00000161955	56.1092848628405	-0.949474820851395	0.322836514799602	-2.94103912452646	0.0032711321450814	0.00825331802759	protein_coding	TNFSF13
14528	ENSG00000167037	51.9063677095717	1.747793742573	0.391959468440298	4.45911856531465	8.229738944338e-06	3.16603902052526e-05	protein_coding	SGSM1
14529	ENSG00000143248	55.7402664927489	-1.02715063814704	0.294965335751489	-3.48227575803153	0.000497171425366727	0.00147271096602993	protein_coding	RGS5
14530	ENSG00000178386	55.4005961707379	0.12813018943127	0.252387279078303	0.507672929868693	0.611682735670142	0.716712336213488	protein_coding	ZNF223
14531	ENSG00000279652	63.1736383320983	0.807911538979088	0.445678691427397	1.81276680828413	0.069867795320624	0.122850114695972	lncRNA
14532	ENSG00000225489	71.8899212207878	-1.90775715936433	0.261207655437142	-7.30360354933555	2.80161078293532e-13	2.16965860893953e-12	lncRNA
14533	ENSG00000159208	54.7202127204591	1.17533141454625	0.33139438497329	3.5466244083797	0.000390200457725264	0.00117830217569855	protein_coding	CIART
14534	ENSG00000242622	60.3586924470017	-1.1519100167704	0.251150252402503	-4.58653736459045	4.50657780219941e-06	1.79923679193661e-05	lncRNA	GSK3B-DT
14535	ENSG00000251615	58.4704908416531	-0.229004618192921	0.246576844067485	-0.928735295720815	0.353026284225636	0.466864128172226	lncRNA
14536	ENSG00000165269	76.977570146348	1.20344763811467	0.178962124306462	6.72459406021489	1.76082644237729e-11	1.19035235972506e-10	protein_coding	AQP7
14537	ENSG00000233231	60.3506851361412	0.509110838309779	0.2374173085298	2.14437119796545	0.0320031561423418	0.0624782431390513	processed_pseudogene	HNRNPA1P49
14538	ENSG00000187105	60.7193952590412	-0.513211402288218	0.239612398823894	-2.14183992484216	0.0322063654558486	0.0628120189159778	protein_coding	HEATR4
14539	ENSG00000196275	63.8823752935884	0.506698177418749	0.219753882143985	2.30575302003882	0.0211244366699456	0.0434370863196637	protein_coding	GTF2IRD2
14540	ENSG00000185710	55.6222856547393	0.119628667771112	0.528711529620566	0.226264533812918	0.820995681029936	0.890602097489133	transcribed_unprocessed_pseudogene	SMG1P4
14541	ENSG00000284681	54.6940254438175	-0.0985963682933652	0.31763995724906	-0.310402913875399	0.756254578550206	0.835889965359112	NA	NA
14542	ENSG00000223804	53.7284177804719	-0.448852347888037	0.787132075845493	-0.570237653453399	0.568516520882815	0.679152244436986	transcribed_unprocessed_pseudogene
14543	ENSG00000260193	52.5787089097449	0.23722470023582	0.437421232018658	0.54232552713788	0.587594273207385	0.695700830925601	lncRNA	LINC02846
14544	ENSG00000142185	57.3962878858416	2.0459202775504	0.415175206453637	4.92784791998138	8.31402889703539e-07	3.64432418457765e-06	protein_coding	TRPM2
14545	ENSG00000285184	59.9118271395837	-1.49195639842407	0.267299551524631	-5.58158960579695	2.3833021188795e-08	1.22758875753634e-07	lncRNA
14546	ENSG00000162931	55.4055152049349	0.904522534283665	0.32129834131304	2.81521071844685	0.00487452603896252	0.0118340910231916	protein_coding	TRIM17
14547	ENSG00000248245	55.7660524905312	1.12874703503865	0.742331003969799	1.52054410903275	0.12837428165055	0.20528266856192	lncRNA
14548	ENSG00000162490	50.462728371316	-0.0447964739826452	0.448043414428514	-0.099982440406548	0.920358266108888	0.968104704860958	protein_coding	DRAXIN
14549	ENSG00000168939	53.4883126547815	-0.550158028888733	0.343097298682339	-1.60350440240016	0.108823337958219	0.178628177612905	protein_coding	SPRY3
14550	ENSG00000157429	62.2357590708447	-1.33328258211989	0.217769893504056	-6.12243759073637	9.21545166990013e-10	5.40722410297125e-09	protein_coding	ZNF19
14551	ENSG00000174928	64.4354226695421	-0.553064634518702	0.240874538656392	-2.29606930480789	0.0216719190335389	0.0444029020286837	protein_coding	C3orf33
14552	ENSG00000266124	55.4756970708812	1.32639361113643	0.410644612633588	3.23002803477651	0.00123778080219531	0.00340332394705128	miRNA	MIR5587
14553	ENSG00000272320	61.6537921152325	-0.2591013858594	0.277098661014123	-0.935051020857132	0.34976200631961	0.463683417247613	lncRNA
14554	ENSG00000272034	64.1487148082404	-0.459658236807266	0.229446399401405	-2.00333602098988	0.0451412336326896	0.0843917608737094	snoRNA	SNORD14A
14555	ENSG00000263786	57.5713640153463	0.390677168632072	0.290091651261098	1.34673702925853	0.178064941866064	0.268581287314646	lncRNA
14556	ENSG00000111339	75.2732783423201	-0.893781069530385	0.182083868737804	-4.90862301930439	9.17180889656881e-07	3.99624232275168e-06	protein_coding	ART4
14557	ENSG00000229097	61.924566840261	1.21290361925367	0.272288643049916	4.45447744594812	8.40977686215609e-06	3.23027712702176e-05	processed_pseudogene	CALM2P2
14558	ENSG00000182687	63.2236206163795	2.7330286428287	0.276361537793803	9.88932347332589	4.6314716273662e-23	6.58747502571818e-22	protein_coding	GALR2
14559	ENSG00000153012	49.8485221766573	1.68208975599754	0.78257229852879	2.149436875238	0.0315997849708663	0.061772012978281	protein_coding	LGI2
14560	ENSG00000185010	51.9320288415564	0.601797270516433	0.548486817431871	1.09719550477835	0.272555937800422	0.380427444287757	protein_coding	F8
14561	ENSG00000205744	63.1201639229921	-0.340718495172165	0.237914944131561	-1.43210211706482	0.152114598688071	0.235801856360996	protein_coding	DENND1C
14562	ENSG00000184221	49.5884142866352	-2.73989883366357	0.903098531117194	-3.03388693399172	0.00241424893279673	0.00625891400184613	protein_coding	OLIG1
14563	ENSG00000198468	61.8182946059488	-1.33742787851253	0.244232863626	-5.47603569256169	4.34959991978416e-08	2.18873578604633e-07	lncRNA	FLVCR1-DT
14564	ENSG00000260105	67.4770108104007	-0.49878615310631	0.251802001368966	-1.98086651573288	0.0476062450211406	0.0883490951677109	transcribed_unprocessed_pseudogene	AOC4P
14565	ENSG00000087076	57.5701949860538	1.74640456149906	0.275217259550261	6.34554883786323	2.2163387168246e-10	1.37233622174012e-09	protein_coding	HSD17B14
14566	ENSG00000135253	59.0935076575712	-0.0984673950739249	0.362084302799738	-0.271946047681568	0.785663504043503	0.860831073897363	protein_coding	KCP
14567	ENSG00000264769	58.0601389750922	0.0188458139566299	0.32110374570066	0.0586907322289486	0.953198441224334	0.990851048091579	lncRNA
14568	ENSG00000167910	75.5895770010683	-1.01002080383014	0.221742677146262	-4.55492292610832	5.24047892077424e-06	2.07604932983135e-05	protein_coding	CYP7A1
14569	ENSG00000271851	58.5831705093691	1.35359392516921	0.260743606628524	5.19128327889415	2.08849586574997e-07	9.78455039124404e-07	lncRNA
14570	ENSG00000224321	63.8930225440524	-0.787908512671597	0.273960099809838	-2.8759973193852	0.00402753132180973	0.00996276997971668	processed_pseudogene	RPL12P14
14571	ENSG00000280173	57.2562654522426	0.83748670577927	0.347559274316262	2.40962266775019	0.0159690267771612	0.0340290445695085	TEC
14572	ENSG00000263874	62.1306824417324	2.96016844687178	0.266361172749088	11.113363168964	1.08013225994857e-28	2.03831188838611e-27	protein_coding	LINC00672
14573	ENSG00000279187	57.0675316906746	0.409644212056532	0.297928757983238	1.37497371797717	0.169139592921699	0.257577151960026	TEC
14574	ENSG00000237118	55.9174986776705	1.82680233926089	0.370658888041288	4.92852700474677	8.28518842749908e-07	3.63221877539334e-06	transcribed_processed_pseudogene	CYP2F2P
14575	ENSG00000267649	60.9896382157825	-0.321478854423967	0.285010272015612	-1.12795532648857	0.259338786295768	0.365467742708108	lncRNA
14576	ENSG00000242689	61.6897707004205	2.27010590817045	0.253144864747013	8.96761587654223	3.03001647459514e-19	3.48346278202486e-18	protein_coding	CNTF
14577	ENSG00000068831	51.4631690738598	2.83611438553742	0.534942517142672	5.30171802511822	1.14717935896599e-07	5.51642185186236e-07	protein_coding	RASGRP2
14578	ENSG00000225465	54.9103652319171	4.69382315625076	1.07050006508645	4.3847014207063	1.1614497295688e-05	4.38911187428649e-05	lncRNA	RFPL1S
14579	ENSG00000100290	56.2608785871828	1.19632576767909	0.297716557889662	4.0183380331922	5.8610075316765e-05	0.000201971380973166	protein_coding	BIK
14580	ENSG00000185774	55.647926486933	0.166650226984154	0.329859815313441	0.505215304343148	0.613407622234714	0.71833643121411	protein_coding	KCNIP4
14581	ENSG00000177453	62.8043250081552	4.11649463520286	0.400532032854519	10.2775665802941	8.89449147810512e-25	1.37655935889506e-23	protein_coding	NIM1K
14582	ENSG00000145826	59.088514954241	-1.96659483122396	0.335951858815422	-5.8537995240099	4.80467742316279e-09	2.65343338844957e-08	protein_coding	LECT2
14583	ENSG00000265136	58.4330324178706	0.525226317035706	0.298952849293152	1.75688680766067	0.0789371047041557	0.13638141063024	processed_pseudogene
14584	ENSG00000260948	56.1263559545291	-0.832223437535982	0.303087791601732	-2.74581642875788	0.00603605274712912	0.0143661152778849	lncRNA
14585	ENSG00000104413	49.3921544365012	-0.864984442514942	0.744485536385862	-1.16185526815477	0.245294259732967	0.349395697995237	protein_coding	ESRP1
14586	ENSG00000165028	55.1189291713932	-0.200851426564134	0.294858615823104	-0.68117876089004	0.495758385455702	0.612838542200768	protein_coding	NIPSNAP3B
14587	ENSG00000272692	57.6499974185982	-0.850881929979499	0.273822020591382	-3.1074269634773	0.00188723612158821	0.00500900545719101	lncRNA
14588	ENSG00000124743	59.6857121771527	0.598721976573013	0.281708433806395	2.12532499820182	0.0335595037691487	0.0651438863381774	protein_coding	KLHL31
14589	ENSG00000254290	72.8679851947534	-1.20520588596656	0.2357852689264	-5.11145539945823	3.19686304252913e-07	1.46897341415534e-06	lncRNA
14590	ENSG00000188385	53.8529230678979	-0.517052309657488	0.334998269897979	-1.54344770143127	0.122722187442069	0.197714269309654	protein_coding	JAKMIP3
14591	ENSG00000279602	61.4397834309692	1.41523571008938	0.289614898622763	4.8866122455005	1.02585852044588e-06	4.44094856656196e-06	TEC
14592	ENSG00000186496	53.9647104641868	-1.60164133980404	0.416403372015112	-3.84636976413801	0.000119880805064001	0.000394560574068058	protein_coding	ZNF396
14593	ENSG00000125775	54.4355167400267	-0.259049229621519	0.291138759354138	-0.889779259196521	0.373584425551871	0.488050351557158	protein_coding	SDCBP2
14594	ENSG00000115896	51.5493139845937	2.74707587584866	0.66829939365972	4.11054671291142	3.94723413064705e-05	0.000139172939700828	protein_coding	PLCL1
14595	ENSG00000279413	53.8980263836179	-0.227448557425151	0.303539895880435	-0.749320140489023	0.453664271425963	0.570883472508724	pseudogene
14596	ENSG00000135436	55.8806353617966	0.0484330630333899	0.310061115243333	0.156204892043235	0.875871520779065	0.934422449065762	protein_coding	FAM186B
14597	ENSG00000272807	61.279218810423	0.11897264517351	0.22347501430516	0.532375601556287	0.594465880044883	0.701049826516718	lncRNA
14598	ENSG00000067798	56.2189691166575	4.13688994702085	1.28993324353406	3.2070573944485	0.00134100238473286	0.0036647316137369	protein_coding	NAV3
14599	ENSG00000140538	49.2774310255658	-1.38107929168815	0.708973226457576	-1.94799921936234	0.0514150565589627	0.0944568315909103	protein_coding	NTRK3
14600	ENSG00000110675	49.4311081900928	0.509557592051887	0.508853939741799	1.00138281784837	0.31664176768231	0.428698087935376	protein_coding	ELMOD1
14601	ENSG00000204381	49.1442977460636	0.582811026208098	0.697649854502382	0.835391883832333	0.40349709804524	0.519502631203808	protein_coding	LAYN
14602	ENSG00000276570	57.4538102892542	-0.983389144179907	0.283116175393121	-3.47344740304725	0.000513818059979472	0.00151798970920057	lncRNA
14603	ENSG00000285103	55.6633730189214	-0.317569340027458	0.290386748830172	-1.09360823559199	0.274126835700343	0.382206716342366	lncRNA
14604	ENSG00000166546	57.9115953844315	-0.970038550015383	0.264090668783644	-3.67312693963484	0.00023960038166861	0.000749925952072017	protein_coding	BEAN1
14605	ENSG00000125675	49.3314685367662	-1.23764718896855	0.668280189073333	-1.85198844617065	0.0640274820233992	0.113985353027623	protein_coding	GRIA3
14606	ENSG00000262712	64.072234586699	-1.53105934967449	0.265954774188113	-5.75684100557471	8.57025598539227e-09	4.61621264145135e-08	lncRNA
14607	ENSG00000210191	59.1330720887049	0.813233598670309	0.359256568850945	2.26365686581981	0.0235952273911787	0.0478089235412798	Mt_tRNA	MT-TL2
14608	ENSG00000217165	53.4205684482867	-0.0239365250907065	0.294247284636037	-0.0813483295871847	0.935164939864987	0.97904462729717	processed_pseudogene	ANKRD18EP
14609	ENSG00000267809	58.3534499165198	-0.705467054131399	0.290074832087867	-2.43201745237141	0.0150149838103404	0.0322203990042757	processed_pseudogene	NDUFV2P1
14610	ENSG00000105146	54.594508703728	0.163323601647465	0.275723615121623	0.592345351251188	0.553619352951511	0.666787181409261	protein_coding	AURKC
14611	ENSG00000179715	53.1695445641616	1.36138290435706	0.416171935881093	3.27120304610359	0.00107090990941377	0.00298123321307684	protein_coding	PCED1B
14612	ENSG00000271862	60.3511542993569	1.52342936884704	0.320984083007408	4.74612122374891	2.07354469555744e-06	8.63824430323079e-06	lncRNA
14613	ENSG00000101230	67.2924481864986	1.67358058893583	0.248985240495433	6.72160560845184	1.79732894688863e-11	1.21364678024209e-10	protein_coding	ISM1
14614	ENSG00000232545	55.9537050045707	0.0474930758115918	0.400878451913236	0.118472508524531	0.905693276686793	0.957292380899116	lncRNA
14615	ENSG00000242220	52.4630593160117	1.02443122081878	0.355341958924262	2.88294471027308	0.00393976585519753	0.00976682893316213	protein_coding	TCP10L
14616	ENSG00000149742	73.6349337210535	-1.02812295101064	0.245052019222282	-4.19552939932335	2.72234970208744e-05	9.81540490182966e-05	protein_coding	SLC22A9
14617	ENSG00000273891	55.6713736158112	-0.472073501321575	0.257750228541771	-1.83151535497114	0.0670236579658296	0.118530251001352	lncRNA
14618	ENSG00000229833	56.3838807947935	-0.31385089311261	0.263449797765031	-1.19131195307476	0.233531143162772	0.335735568181641	protein_coding	PET100
14619	ENSG00000010379	68.351123489357	3.93403279525114	0.257577527542939	15.2731988414452	1.15371896653193e-52	5.18893845492935e-51	protein_coding	SLC6A13
14620	ENSG00000256628	59.5877868013402	-0.0613791588337821	0.232667621302279	-0.263806190522913	0.791929264163069	0.866009818928732	lncRNA	ZBTB11-AS1
14621	ENSG00000254682	60.3980739153163	0.103932770029391	0.233528871769212	0.445053192960672	0.656281313671699	0.752949194721552	lncRNA
14622	ENSG00000188536	59.819249384672	6.07534350452568	0.882642868561914	6.88312761697629	5.8552527701667e-12	4.12060984423016e-11	protein_coding	HBA2
14623	ENSG00000262766	57.9239363528276	-0.525059707385562	0.31235611530234	-1.68096503209914	0.0927697068533121	0.156154010673871	lncRNA
14624	ENSG00000268030	54.6488705786325	0.91645318894035	0.328790101789976	2.78735030024036	0.00531410004521786	0.0127997197129379	lncRNA
14625	ENSG00000177076	56.5274205178446	1.07161349000158	0.333094550288181	3.21714506909363	0.00129473114399312	0.00354709730302645	protein_coding	ACER2
14626	ENSG00000117477	51.6974668201564	1.21467845585603	0.445448259032577	2.72686766919701	0.00639386755178936	0.0151291801042101	protein_coding	CCDC181
14627	ENSG00000275457	63.4248900041014	-0.912050124922757	0.292437126858444	-3.11879047206014	0.00181595047733012	0.00483536723798595	lncRNA
14628	ENSG00000273314	52.0397271848854	-0.278365772316106	0.38467413672283	-0.723640467975307	0.469286490192599	0.586341450243165	lncRNA
14629	ENSG00000269473	53.9815481405088	1.86680993066101	0.340225550134032	5.48697747692843	4.0886924156211e-08	2.06304174171846e-07	lncRNA	ZNF132-DT
14630	ENSG00000233922	63.5076898950617	-1.60163017430133	0.265774330202634	-6.02627865934305	1.67777813382965e-09	9.63683555042555e-09	lncRNA	LINC01694
14631	ENSG00000202058	54.831838708693	-0.265312230502045	0.278181012660488	-0.953739538024654	0.340215501194822	0.453457722485164	misc_RNA	RN7SKP80
14632	ENSG00000196890	50.3441789743865	-1.99107827693633	0.634780173208962	-3.1366421967324	0.00170894543786168	0.00457547906354163	protein_coding	H2BU1
14633	ENSG00000078295	48.5078430246084	-0.998618219112474	0.665353326555781	-1.50088408557578	0.133385545071992	0.211880800552095	protein_coding	ADCY2
14634	ENSG00000268895	52.0813325709219	-1.94514943261186	0.372196724053257	-5.22613259845225	1.73092249425909e-07	8.17253114674514e-07	lncRNA	A1BG-AS1
14635	ENSG00000241217	55.5128045192779	0.885878022863905	0.359852718477662	2.46177943746421	0.0138249655983456	0.0299519401334615	misc_RNA	RN7SL809P
14636	ENSG00000246985	48.7193506307094	-1.55770011223084	0.638365730338892	-2.44013742937595	0.0146816754209325	0.0315621996809793	lncRNA	SOCS2-AS1
14637	ENSG00000258168	72.9377385212416	-0.357707101704048	0.248847977578112	-1.43745231600995	0.150589512651953	0.233816251363144	lncRNA
14638	ENSG00000189001	49.2243667632971	1.83537517286837	0.473599416093913	3.8753746531318	0.000106460771680982	0.000353014024416698	protein_coding	SBSN
14639	ENSG00000166257	51.6423417134812	-1.21302128290611	0.425387426580532	-2.85156825780431	0.00435041448079436	0.010675184214921	protein_coding	SCN3B
14640	ENSG00000261924	57.4993216538653	0.801114336419858	0.299839120405809	2.67181392253156	0.0075442470063173	0.0174969472720934	lncRNA
14641	ENSG00000188739	56.07480989572	0.594103867914152	0.256430904396095	2.31681851808498	0.0205136198509398	0.0423012359607709	protein_coding	RBM34
14642	ENSG00000155761	48.8314336504948	-1.7948325334163	0.691653480514308	-2.59498807420397	0.00945942011520167	0.0214247998397411	protein_coding	SPAG17
14643	ENSG00000122592	51.2227515828978	1.24809901110938	0.804056197697513	1.55225345527268	0.120601590121218	0.194720565741541	protein_coding	HOXA7
14644	ENSG00000276259	57.8915666465696	0.156539597449559	0.267115999689212	0.586036020424432	0.557851309189003	0.670283423824299	lncRNA
14645	ENSG00000259933	53.7684339504084	0.469098648053855	0.3997769002185	1.17340108394824	0.240635002752546	0.343860271588436	lncRNA	PKD1-AS1
14646	ENSG00000262678	52.0738815582651	-2.01541584693659	0.400719017354478	-5.02949887490303	4.9176338685818e-07	2.20873118104073e-06	lncRNA	CAMTA2-AS1
14647	ENSG00000163995	53.3231008369368	-0.010818328124585	0.532339221562031	-0.0203222450768159	0.983786310445162	1	protein_coding	ABLIM2
14648	ENSG00000251595	65.4544916515181	-0.787904717711808	0.236429058799816	-3.33252063731694	0.000860630872633003	0.00243745509238031	transcribed_processed_pseudogene	ABCA11P
14649	ENSG00000267040	54.0955436817037	-0.330161277132018	0.254684355061965	-1.29635476451503	0.194853289053604	0.289621202356777	lncRNA	ATP8B1-AS1
14650	ENSG00000272079	64.8893126378113	-0.303508894954496	0.217786215764906	-1.39360929656873	0.163435619645425	0.250272411737483	lncRNA
14651	ENSG00000232940	56.3092185860922	-0.921077573658636	0.257531336422232	-3.57656503653014	0.00034813873212132	0.00106034784776208	lncRNA	HCG25
14652	ENSG00000266970	52.5542846646838	3.56870371208235	1.09584731480024	3.2565702026955	0.00112767040858559	0.00312692838939323	lncRNA	SOCS3-DT
14653	ENSG00000178226	55.4615659747038	1.53512558133665	0.343654616176081	4.46705939358047	7.93021185009364e-06	3.06112364835084e-05	protein_coding	PRSS36
14654	ENSG00000213178	59.6566649002763	0.429603025505052	0.234665689061	1.83070233754274	0.0671449840043651	0.118709452363643	processed_pseudogene	RPL22P1
14655	ENSG00000175544	53.6730102294353	2.62877590001477	0.485162216777744	5.41834423437602	6.01535139150125e-08	2.97947089446559e-07	protein_coding	CABP4
14656	ENSG00000279516	53.302310116514	0	1.67504754621494	0	1	1	lncRNA	FAM230C
14657	ENSG00000272758	55.9259350114164	0.465300566186307	0.307562191674155	1.51286659668255	0.130313548248648	0.207756988356671	lncRNA	WDR5B-DT
14658	ENSG00000184995	51.5993624785206	-0.833186100407747	1.67420184071823	-0.497661679818911	0.618722521743778	0.723377882701633	protein_coding	IFNE
14659	ENSG00000197935	52.1837912180842	0.918000606340416	0.934923183884566	0.981899499514134	0.326149362365017	0.438311194876999	protein_coding	ZNF311
14660	ENSG00000237015	52.5648245501127	-1.10902413488703	0.351324847505757	-3.1566914289171	0.00159570109039908	0.0042935815053849	lncRNA
14661	ENSG00000130768	49.3510969777449	-0.352727546833507	0.46025855028992	-0.766368265426729	0.443457209791558	0.560510275301367	protein_coding	SMPDL3B
14662	ENSG00000172771	59.2202329036167	1.61186755903445	0.322445979116662	4.99887628758824	5.76653837623335e-07	2.57249662098153e-06	protein_coding	EFCAB12
14663	ENSG00000188856	56.2581504947015	0.671204861763018	0.395874066291022	1.69550096587936	0.0899804271782835	0.152348790803112	processed_pseudogene	RPSAP47
14664	ENSG00000184956	58.4197163586928	1.52631179737722	0.447032349123317	3.41432068701628	0.000639412668134646	0.00185517795336808	protein_coding	MUC6
14665	ENSG00000278771	60.4837677730555	0.919133874267644	0.426289628198501	2.15612535109498	0.0310738784581695	0.0608481435551358	misc_RNA	RN7SL3
14666	ENSG00000140368	65.4256601276152	-1.22894635686795	0.251460279990546	-4.8872384812192	1.02260196054073e-06	4.42749658644853e-06	protein_coding	PSTPIP1
14667	ENSG00000234882	48.8068799594682	2.01532014108816	1.39698533389831	1.44262082942874	0.149127312456778	0.231970609598438	processed_pseudogene	EIF3EP1
14668	ENSG00000197332	51.7822073954195	-0.11948397517001	0.291637547537905	-0.409700246688848	0.682025849089471	0.774137936080294	lncRNA
14669	ENSG00000265791	54.1909943452556	0.75553507822137	0.311188986933935	2.42789786896209	0.015186619186786	0.0325369616701953	lncRNA
14670	ENSG00000123870	59.6212960960407	0.555216859409677	0.247633885514363	2.242087581255	0.024955712466651	0.0501819109104505	transcribed_unprocessed_pseudogene	ZNF137P
14671	ENSG00000204869	55.6486467269671	-0.697492038349527	0.265097062028261	-2.6310817366779	0.00851135629611061	0.0194777668475	protein_coding	IGFL4
14672	ENSG00000138792	47.7416412929386	-0.983756882646844	0.510303800160067	-1.92778670732663	0.053881661783832	0.098271692071218	protein_coding	ENPEP
14673	ENSG00000231742	62.9005268709568	-0.867677934855885	0.291437663062136	-2.97723336695467	0.0029086251973679	0.00742259545724456	lncRNA	LINC01273
14674	ENSG00000176406	47.2428032630056	0.605952374657762	0.872676943772683	0.694360472087369	0.487456176131949	0.604994319199765	protein_coding	RIMS2
14675	ENSG00000229848	52.9484064366698	1.14499961822043	0.309974670160944	3.69384897684034	0.000220885018606492	0.000695233898029381	lncRNA
14676	ENSG00000174137	57.0614136859047	1.26489502032538	0.360688315724855	3.50689214255081	0.00045337287337044	0.00135337091443364	protein_coding	FAM53A
14677	ENSG00000172738	61.6364408129642	1.8842578492283	0.245062744271588	7.68887924938968	1.48429463723141e-14	1.25885148604507e-13	protein_coding	TMEM217
14678	ENSG00000078053	47.4594310796821	-1.3056547871853	0.7179437883946	-1.8186030832649	0.0689720071015794	0.121498134164339	protein_coding	AMPH
14679	ENSG00000235961	49.7495658373837	-2.0492396644733	0.427262906378292	-4.79620307281937	1.61701355367783e-06	6.84309673258186e-06	protein_coding	PNMA6A
14680	ENSG00000095932	69.4452763810043	-0.229348516365836	0.189322526358684	-1.21141694428544	0.225735648600107	0.326530724284663	protein_coding	SMIM24
14681	ENSG00000270091	52.7914557561299	-0.458387055945638	0.306667736833737	-1.49473518368239	0.134983568115383	0.213961245043896	lncRNA
14682	ENSG00000237094	55.7937957739243	-0.426649430120822	0.305619577651427	-1.39601472326958	0.162710061515554	0.249412081741019	transcribed_unprocessed_pseudogene
14683	ENSG00000163635	56.6751110598316	1.54467505359343	0.308139326366282	5.0129111133231	5.36126669016324e-07	2.39963571216534e-06	protein_coding	ATXN7
14684	ENSG00000091106	58.0768678116916	-0.455358190677449	0.22195299875421	-2.05159737977549	0.0402088070543412	0.076275449169291	protein_coding	NLRC4
14685	ENSG00000279700	53.9542421169959	-0.0875949376253912	0.322409880983539	-0.271688129899045	0.785861829071758	0.8609530368764	TEC
14686	ENSG00000213967	47.0419415519727	-4.28296978603126	1.22842990620562	-3.48653982160082	0.000489312529363343	0.00145189455434041	protein_coding	ZNF726
14687	ENSG00000176919	59.0109168870898	-0.832998193964883	0.257584590359172	-3.2338820921056	0.00122119860849017	0.00336177867888549	protein_coding	C8G
14688	ENSG00000168490	57.7602976436985	3.79399960275475	0.352509348542723	10.7628340026702	5.15597119241009e-27	9.02416561765927e-26	protein_coding	PHYHIP
14689	ENSG00000132938	52.1683546124183	1.04722424513073	0.443979675072864	2.35872113956313	0.0183380301216537	0.0383234360835799	protein_coding	MTUS2
14690	ENSG00000262703	51.4312246970144	-3.89121576546369	0.786804545819861	-4.94559390402223	7.59120653131688e-07	3.34130152247346e-06	lncRNA
14691	ENSG00000274849	57.2241088917981	-1.08715616472582	0.243608942256082	-4.46271041882772	8.09293912556794e-06	3.11623822808871e-05	lncRNA
14692	ENSG00000244151	54.198944097782	-0.377438700652497	0.294950871977056	-1.27966633264219	0.200662510064723	0.296680437298048	lncRNA
14693	ENSG00000240038	55.4533068014499	-1.25053261122575	0.262771797468698	-4.75900619195908	1.94548468235692e-06	8.13262460372944e-06	protein_coding	AMY2B
14694	ENSG00000279518	58.2657617926204	-1.14143122386245	0.286363419439771	-3.98595332495852	6.72097240791779e-05	0.000229448355326776	TEC
14695	ENSG00000177363	53.6122746221638	3.19307741915691	0.538100978578807	5.93397437705881	2.95687996919834e-09	1.66439748012385e-08	protein_coding	LRRN4CL
14696	ENSG00000232934	71.5180280338763	1.53177544257188	0.186782204265576	8.20086393452091	2.38665547080058e-16	2.30167254695401e-15	lncRNA
14697	ENSG00000078237	57.7422174778331	2.79212777401418	0.295967510817141	9.43389957331921	3.95119766792367e-21	5.02516502033617e-20	protein_coding	TIGAR
14698	ENSG00000258768	52.7984928620637	-0.344912433750435	0.34938899583905	-0.987187455409509	0.323550750396757	0.435765901759407	lncRNA
14699	ENSG00000106526	56.0345353565403	1.39169577300061	0.328126283101776	4.24134196092102	2.2218731308889e-05	8.09550534151295e-05	protein_coding	ACTR3C
14700	ENSG00000175279	53.2526743510338	-0.251901709067118	0.291874560110768	-0.863047841413517	0.38811116362845	0.503328750978501	protein_coding	CENPS
14701	ENSG00000261652	51.181922439436	-0.532855817203256	0.764072596771856	-0.697388990855749	0.485559389374973	0.603043592912711	protein_coding	PIERCE2
14702	ENSG00000230896	52.8575425049655	-0.638292540986206	0.314675340714247	-2.02841614324597	0.042517793873586	0.0800417423480167	lncRNA
14703	ENSG00000186446	52.6802884167925	-0.831419199460132	0.280616361408956	-2.96283222861857	0.00304822661625621	0.00774290252241565	protein_coding	ZNF501
14704	ENSG00000255566	56.6747353262431	-1.69847840728781	0.308659859155245	-5.50275119005201	3.73909934335633e-08	1.89308246474824e-07	processed_pseudogene
14705	ENSG00000277778	54.9002311447387	0.109069932209082	0.360813745078037	0.302288739542037	0.762431961610561	0.841433258298245	transcribed_unprocessed_pseudogene	PGM5P2
14706	ENSG00000267355	50.6009809714294	-1.07969858870205	0.337132659913521	-3.2025926796265	0.00136196467684724	0.0037168851215899	processed_pseudogene	RPL9P29
14707	ENSG00000079101	47.0819592417622	-1.20131726365442	0.576434717157959	-2.08404738281096	0.0371558574675953	0.0712075972024081	protein_coding	CLUL1
14708	ENSG00000070388	55.2881147248265	1.22642434479465	0.416265048731162	2.94625827590612	0.00321643707337449	0.00812920245649119	protein_coding	FGF22
14709	ENSG00000228606	53.5666301877428	-1.27275361987321	0.339980922827964	-3.74360305068423	0.000181400154829791	0.000578811372242019	lncRNA	DCAF8-DT
14710	ENSG00000235280	61.1065248402553	-0.599732425075168	0.228573231137358	-2.62380866775589	0.00869526162901204	0.0198607376266231	lncRNA	MCF2L-AS1
14711	ENSG00000177788	51.9558733744723	-0.768520492962657	0.367275273857227	-2.09249178386402	0.0363945459628999	0.0699744609341746	lncRNA	RAB4A-AS1
14712	ENSG00000169760	46.5915654625169	-5.04535463335964	1.23763521332155	-4.07660882548661	4.56972732790478e-05	0.000159904581048722	protein_coding	NLGN1
14713	ENSG00000134256	48.0777830832607	-0.497203812063436	0.447885635377325	-1.11011332534602	0.266950195815427	0.37413359832791	protein_coding	CD101
14714	ENSG00000226961	70.6933131858728	-1.63478764798438	0.256519414636745	-6.3729587497281	1.85415769082007e-10	1.15579203893958e-09	processed_pseudogene	PPIAP60
14715	ENSG00000258388	54.3792738841926	0.499613273100798	0.287669639984156	1.7367605185181	0.0824294506190936	0.141492847520799	protein_coding	PPT2-EGFL8
14716	ENSG00000184669	57.3465644190436	0.0390478592655367	0.290006667232317	0.134644695027844	0.892892801824985	0.947405988324737	transcribed_unprocessed_pseudogene	OR7E14P
14717	ENSG00000240399	61.8024579210091	1.18406609809888	0.224734465461511	5.26873390633386	1.37367921554291e-07	6.55462045236712e-07	transcribed_processed_pseudogene
14718	ENSG00000275410	70.6069585758993	0.0227647312381178	0.215623172671839	0.105576459876898	0.915918402643566	0.965110285899386	protein_coding	HNF1B
14719	ENSG00000283236	55.6556971816797	-1.87934130083926	0.295755147079559	-6.35438239840239	2.09265669746617e-10	1.29927674979264e-09	transcribed_unprocessed_pseudogene
14720	ENSG00000143184	69.936374801834	-0.600222255733932	0.176331165757124	-3.40394877534394	0.000664192078523788	0.00192031534614786	protein_coding	XCL1
14721	ENSG00000259668	52.5164879845654	-1.75869509485134	0.434164966228815	-4.05075312761295	5.10530484964498e-05	0.000177620568632046	lncRNA
14722	ENSG00000268798	52.8983886591608	1.77369871455567	0.374850564436711	4.731748816281	2.22593751688435e-06	9.22316153701774e-06	lncRNA
14723	ENSG00000232564	56.9313563810266	1.06401476668582	0.30073049868326	3.53810062944923	0.000403016434232973	0.00121403895207749	lncRNA	MRTFA-AS1
14724	ENSG00000228175	52.5236351214984	0.662736409065109	0.275672323869447	2.40407306675794	0.0162135322715685	0.0344881757039942	processed_pseudogene	GEMIN8P4
14725	ENSG00000172350	46.7373087304828	0.906146861913637	0.530911133184642	1.70677690723523	0.0878635262089108	0.14934384516636	protein_coding	ABCG4
14726	ENSG00000259425	47.3486089142022	-0.638317427018694	0.942197798606625	-0.67747709447281	0.498103298276395	0.615148040690486	transcribed_unprocessed_pseudogene
14727	ENSG00000260425	55.5915982333007	0.523304133586905	0.290352236643853	1.80230791274666	0.0714969742928058	0.125232559444601	lncRNA
14728	ENSG00000268041	48.4662276917044	1.34547934126268	0.430654243246968	3.12426816259438	0.00178247926301091	0.00475434580314636	protein_coding	ERFL
14729	ENSG00000171889	50.0334582444403	0	1.69013247434691	0	1	1	lncRNA	MIR31HG
14730	ENSG00000139899	51.4022279022682	-0.863434243466431	0.417395911514192	-2.06862170818621	0.0385815992223337	0.0735789393713943	protein_coding	CBLN3
14731	ENSG00000261879	48.7670135719307	-1.53822411692898	0.404219110214304	-3.8054215598898	0.00014156287373866	0.000460711801782521	lncRNA	ZNF594-DT
14732	ENSG00000257315	51.6598978023266	0.79416031211269	0.435424167323471	1.8238774319633	0.0681706042341934	0.120307741741248	protein_coding	ZBED6
14733	ENSG00000267248	49.6212827504191	-2.08617778513281	0.489125382065977	-4.26511864160712	1.99796005345593e-05	7.32461976371322e-05	lncRNA
14734	ENSG00000232888	56.6565791595131	0.0274312325689875	0.244016508114657	0.112415478694164	0.910493982896798	0.961032016083225	processed_pseudogene	RPS11P5
14735	ENSG00000273218	60.3598255467224	0.205505788396071	0.280410934444919	0.732873662016339	0.463635488380278	0.58050260827907	lncRNA
14736	ENSG00000148082	50.6140342308574	-0.22712964434168	0.470003102173593	-0.483251372791558	0.628917262656568	0.731334666223902	protein_coding	SHC3
14737	ENSG00000095464	54.9100852178561	-0.68144713389758	0.271611056269372	-2.50890793348909	0.0121105044064481	0.0266761808252452	protein_coding	PDE6C
14738	ENSG00000201512	58.4297638491356	-0.364473389194593	0.307964970009024	-1.18348976243601	0.236615101487043	0.339331318451842	snoRNA	SNORA71C
14739	ENSG00000244625	51.015595665674	0.85407852056811	0.418436445101521	2.04111886181638	0.0412390140037557	0.0779557340436531	lncRNA	MIATNB
14740	ENSG00000279041	57.9054930074629	1.02594740244506	0.236160539776268	4.34427954567268	1.39733486797744e-05	5.23652167921251e-05	TEC
14741	ENSG00000009709	46.3843567775229	-3.59707857065976	1.08407229224589	-3.31811687872554	0.000906265537983053	0.00255548458530341	protein_coding	PAX7
14742	ENSG00000135917	70.1434675301384	-1.00156701497756	0.187120463457264	-5.35252530093432	8.67351709792056e-08	4.23183237236479e-07	protein_coding	SLC19A3
14743	ENSG00000285416	50.6876163508002	1.85132962289748	0.964718063793679	1.91903696258912	0.0549796561830584	0.0999581131951923	unitary_pseudogene
14744	ENSG00000276182	57.5044716031246	2.0963015773534	0.246232982787804	8.51348813477166	1.68777772766197e-17	1.75481590430536e-16	NA	NA
14745	ENSG00000210107	54.1064131151113	1.07224612440511	0.351515879903922	3.05034903315943	0.00228575561056263	0.00596015192761253	Mt_tRNA	MT-TQ
14746	ENSG00000211452	63.3562932776483	-0.479528650201506	0.192480863926978	-2.49130557925709	0.0127274602586126	0.0278512296584339	protein_coding	DIO1
14747	ENSG00000268087	54.6296612770379	-0.0683856091713594	0.266435065498684	-0.25666895250204	0.797434341075657	0.870514893368998	lncRNA
14748	ENSG00000268573	52.9154579619803	-0.179564365852103	0.282858625060872	-0.634820189108463	0.525545694375491	0.641496393744085	lncRNA
14749	ENSG00000116690	51.2816446495205	0.614874757674049	0.362260664388775	1.69732686465283	0.0896348809464456	0.151876351733221	protein_coding	PRG4
14750	ENSG00000270362	54.9144553229264	-0.416964156447391	0.262345672374056	-1.58936929538094	0.111977042464233	0.183106182367008	lncRNA	HMGN3-AS1
14751	ENSG00000002746	50.0229136733933	2.01275340355233	1.39434477937179	1.4435119873717	0.148876298126502	0.231616563605193	protein_coding	HECW1
14752	ENSG00000123405	64.4494004051473	-0.610027095860366	0.243912242567237	-2.50101056609409	0.0123839483592475	0.027185706485424	protein_coding	NFE2
14753	ENSG00000106006	48.6472511002933	-0.410601241803353	0.425427497503777	-0.965149747518864	0.334469812799325	0.447265606051679	protein_coding	HOXA6
14754	ENSG00000258900	56.9185552375893	2.25600001232523	0.302563601039747	7.45628358656687	8.89970850615365e-14	7.14576541240641e-13	processed_pseudogene	HNRNPCP1
14755	ENSG00000275734	57.5118661180813	1.64241597727268	0.265247580432392	6.19201115650255	5.94013463813407e-10	3.54283617838802e-09	lncRNA
14756	ENSG00000140839	59.3700264939413	1.91289526337897	0.331395998272359	5.77223404431954	7.82273558467224e-09	4.23123329255486e-08	protein_coding	CLEC18B
14757	ENSG00000136457	56.3889493326736	-1.28229903158669	0.264353882682147	-4.85069112122137	1.23032016478826e-06	5.27986464819643e-06	protein_coding	CHAD
14758	ENSG00000273045	53.9105283422672	-1.5562818032752	0.314833666130695	-4.94318737383425	7.68555513903322e-07	3.38032328859182e-06	protein_coding	C2orf15
14759	ENSG00000164736	51.7628288078343	-0.833186100316889	1.67426696965754	-0.497642320738916	0.618736169040374	0.723377882701633	protein_coding	SOX17
14760	ENSG00000229719	64.9933320909998	0.131868957150019	0.272311181892426	0.484258326204587	0.62820254765337	0.730686633572025	lncRNA	MIR194-2HG
14761	ENSG00000188868	66.9085277689884	-0.901642519491452	0.253952983923645	-3.55043089299767	0.000384601095115312	0.00116245933544809	protein_coding	ZNF563
14762	ENSG00000271119	55.5361731333717	0.105634372669082	0.295998822502174	0.356874300296605	0.721185909902877	0.807410520840197	lncRNA
14763	ENSG00000261499	52.718277496773	-0.457004561777491	0.316130314832718	-1.44562080994769	0.148283586574827	0.230851732516241	unprocessed_pseudogene
14764	ENSG00000204323	52.6517095358293	1.14975545725808	0.3112471179209	3.69402764253155	0.000220729791346286	0.00069481899536831	protein_coding	SMIM5
14765	ENSG00000046889	45.9590237101408	-1.65323077314445	0.768123384031067	-2.15229845557934	0.0313738553936083	0.0613788653202313	protein_coding	PREX2
14766	ENSG00000276791	52.3963212648566	-0.0839475741364587	0.335745930173098	-0.250033035674262	0.802561801055746	0.874953889471822	lncRNA
14767	ENSG00000101017	69.4668746440726	-1.32060875730308	0.215103010480487	-6.13942480095079	8.28208183991175e-10	4.87401501459041e-09	protein_coding	CD40
14768	ENSG00000171747	56.1791460104438	2.2095223142599	0.275160267846319	8.02994680719656	9.75149363441873e-16	8.99233728002751e-15	protein_coding	LGALS4
14769	ENSG00000092607	56.0651875802651	2.26549871860684	0.301841063584094	7.50560143045504	6.11472024835606e-14	4.98378242317961e-13	protein_coding	TBX15
14770	ENSG00000163915	62.4930732256398	1.2082835660562	0.253667627732079	4.76325488143239	1.90494975179772e-06	7.97665798171302e-06	lncRNA	IGF2BP2-AS1
14771	ENSG00000233421	60.9369673828647	5.81759172417583	0.7625624226765	7.62900393617193	2.36574415895417e-14	1.98039339014088e-13	lncRNA	LINC01783
14772	ENSG00000184451	50.4655810970294	-1.06988744628141	0.416905538580127	-2.56625865399911	0.0102802137891045	0.0230690857359977	protein_coding	CCR10
14773	ENSG00000173928	55.8811472623926	-1.25371434337825	0.266942551581026	-4.69656986476249	2.64566769274403e-06	1.08802992229723e-05	protein_coding	SWSAP1
14774	ENSG00000261488	48.5068530094114	0.565875022843629	0.415934090010471	1.36049205014521	0.173674266926007	0.263215916441928	lncRNA	TBILA
14775	ENSG00000228695	71.4788156158896	1.51401067357487	0.200090265515381	7.56663833532915	3.83006289447529e-14	3.16425235067087e-13	transcribed_unprocessed_pseudogene	CES1P1
14776	ENSG00000184454	66.5280638594048	-0.938957656696508	0.222819159122115	-4.21398976818648	2.50898656676344e-05	9.09251095688024e-05	protein_coding	NCMAP
14777	ENSG00000273443	59.5426128316753	-1.14375224876283	0.345987295907678	-3.30576371528978	0.000947179248389549	0.00266200234891075	lncRNA
14778	ENSG00000110777	68.9593880242778	-2.05710018899534	0.217543020086386	-9.45606155590956	3.1976069229211e-21	4.08775899655426e-20	protein_coding	POU2AF1
14779	ENSG00000263096	71.62804877436	-0.371271561844973	0.489988801498364	-0.757714381858608	0.448621987363299	0.565905790960911	lncRNA
14780	ENSG00000115596	48.5072646794392	0.0444987003290384	0.333718516126945	0.133342017834309	0.893922898847712	0.948193937087564	protein_coding	WNT6
14781	ENSG00000197140	53.4264217888	1.43590347785481	0.312503112851962	4.59484535930052	4.33070313617412e-06	1.73344918951177e-05	protein_coding	ADAM32
14782	ENSG00000261216	61.9365811504424	1.72073226588172	0.19295866625059	8.91762106008266	4.76411343633873e-19	5.40381900054562e-18	lncRNA
14783	ENSG00000204257	49.1422388415568	-2.05644805055831	0.477746299291378	-4.30447719555034	1.6738053172267e-05	6.2129844987567e-05	protein_coding	HLA-DMA
14784	ENSG00000080573	49.8522024654303	0.607174731355779	0.532049188220162	1.14120037169295	0.2537865497103	0.359041080049593	protein_coding	COL5A3
14785	ENSG00000188368	57.0978950373321	5.2337645831996	0.438337559473504	11.9400322196573	7.31948360068069e-33	1.67131962463543e-31	protein_coding	PRR19
14786	ENSG00000239388	51.187281695272	0.602419217760272	0.354259863832308	1.70050090135368	0.0890367470043975	0.15100941595695	protein_coding	ASB14
14787	ENSG00000137841	48.0812542787151	-3.92302476557998	1.24221499800093	-3.15808839202009	0.00158807397433497	0.00427654793197489	protein_coding	PLCB2
14788	ENSG00000266490	53.9765774228906	-0.473793809483967	0.228038887763445	-2.07768865271548	0.0377380448563404	0.0721462330303833	lncRNA
14789	ENSG00000271013	45.9206471953768	-1.72973871854545	0.941710697733077	-1.83680478804089	0.0662387188397849	0.117330834827556	processed_pseudogene	LRRC37A9P
14790	ENSG00000269427	53.7209264510882	-0.147480279786999	0.279295897938304	-0.528043128723563	0.597469401959655	0.70376084309267	lncRNA
14791	ENSG00000250132	53.8502134097746	-1.14205627662095	0.269296915172617	-4.24088139252875	2.22643770957845e-05	8.1111410126567e-05	lncRNA
14792	ENSG00000265800	52.6803861720659	0.695834546286693	0.278732581593391	2.49642342602689	0.0125452751334169	0.0274951230847865	lncRNA
14793	ENSG00000142408	46.4835155797719	1.49739428057434	0.515319085728277	2.90576134679379	0.00366360758147576	0.00914254118945156	protein_coding	CACNG8
14794	ENSG00000273226	52.8982193955916	0.102303084318027	0.303249007042691	0.337356700078576	0.735848021675484	0.81940626009735	lncRNA
14795	ENSG00000233122	53.2825683889434	-1.06712109322787	0.352093196342655	-3.03079157539118	0.00243913555216053	0.00631571002532564	processed_pseudogene	CTAGE7P
14796	ENSG00000259488	50.3145349656974	-1.58962953198521	0.354327130800443	-4.48633309110189	7.24594318940348e-06	2.80757835314258e-05	lncRNA	DUT-AS1
14797	ENSG00000261560	58.2358165600581	0.700769282158805	0.308104288359791	2.27445481492447	0.0229386549082594	0.0466537192392444	lncRNA
14798	ENSG00000259895	48.6439786589658	0.132609433221538	0.420159865591323	0.315616611869643	0.752293527282674	0.833093865467595	lncRNA	TEDC2-AS1
14799	ENSG00000279861	54.5914827275766	0.940270702642434	0.249582660985692	3.76737189566361	0.000164975148232663	0.000530680786751014	TEC
14800	ENSG00000204262	56.4618470907759	-0.33122556497277	0.20926308676007	-1.58281888172918	0.113462751805167	0.185066669849144	protein_coding	COL5A2
14801	ENSG00000203872	53.9026272885142	-1.1674577806728	0.25889203796255	-4.50943872148623	6.49993658249357e-06	2.54040971052981e-05	protein_coding	C6orf163
14802	ENSG00000236337	50.0693336968115	-0.211107242243587	0.32679060980683	-0.646001555455879	0.518278348065389	0.634677165180404	lncRNA	FMR1-IT1
14803	ENSG00000216937	46.9255547350209	-1.03045567406609	0.514664668289965	-2.00218848806913	0.0452644633358483	0.0845582334588623	protein_coding	CCDC7
14804	ENSG00000261512	60.4757948127903	0.129011052206027	0.27980944750864	0.461067534905316	0.644750152930789	0.744583081994925	lncRNA
14805	ENSG00000267106	51.0128490523153	-0.547975827364265	0.291023742188295	-1.88292481996097	0.0597105570831277	0.107336533425517	lncRNA	ZNF561-AS1
14806	ENSG00000196656	51.1508002313495	0.423438912747004	0.314135636041337	1.3479493064941	0.177674687879807	0.2681131850036	transcribed_processed_pseudogene
14807	ENSG00000224281	50.9407455297516	-0.427000498433686	0.351923451205423	-1.2133334592256	0.225002355427404	0.325692198688598	lncRNA	SLC25A5-AS1
14808	ENSG00000129159	47.4915137941196	-0.192734892935595	0.414650619462796	-0.464812745692493	0.642065559479348	0.742228493625053	protein_coding	KCNC1
14809	ENSG00000257815	54.0174774768504	-1.08908141842194	0.290914516284049	-3.74364755782266	0.000181368010106527	0.000578771018275872	lncRNA	PRANCR
14810	ENSG00000101605	63.7474019354245	0.492550001283714	0.204137499244888	2.41283450177295	0.0158290052085583	0.0337718817372849	protein_coding	MYOM1
14811	ENSG00000160207	50.4854186032002	-0.227059306725237	0.347471626304762	-0.653461432635328	0.513458845355606	0.630596291499206	protein_coding	HSF2BP
14812	ENSG00000224138	51.9243338027793	1.22698901098053	0.385747785664196	3.18080636255073	0.00146865759696442	0.00398533980329936	lncRNA
14813	ENSG00000237289	46.2364789174479	-1.4368812876673	0.453664607670415	-3.16727658136204	0.00153873895156286	0.00415651351698897	protein_coding	CKMT1B
14814	ENSG00000226312	59.9932016266491	0.925952169791349	0.244371337302204	3.78911937878484	0.000151182254731957	0.000489655651878169	lncRNA	CFLAR-AS1
14815	ENSG00000245213	48.3121038945147	-1.72069945235537	1.56842631905906	-1.09708657107186	0.272603549995081	0.380458121117776	lncRNA	GALNT7-DT
14816	ENSG00000233024	59.789882098397	0.0142760190348226	0.271952855184155	0.0524944627816301	0.95813470731359	0.994589126167877	protein_coding	NPIPA9
14817	ENSG00000275223	54.8202123981685	-0.895207818629945	0.270519744844719	-3.30921433902654	0.00093558183565565	0.00263190022835503	lncRNA
14818	ENSG00000252759	55.6423460932582	2.5794983130012	0.368127959750577	7.00706981004357	2.43360858695835e-12	1.7597865358166e-11	misc_RNA
14819	ENSG00000271614	52.3545438794868	0.310537340006962	0.295975079685205	1.04920096765324	0.294085633395795	0.404280921674653	lncRNA	ATP2B1-AS1
14820	ENSG00000279145	52.4464068499901	2.21147731624389	0.354773916369275	6.23348339380741	4.56175733567379e-10	2.7505830743884e-09	lncRNA
14821	ENSG00000103089	45.9525810653613	2.11332070488443	0.680004261969741	3.10780508751939	0.00188482331093666	0.0050034962584371	protein_coding	FA2H
14822	ENSG00000269318	54.1922470923161	0.306310178087979	0.242916898845785	1.26096693784338	0.207320759291657	0.304824875863765	lncRNA
14823	ENSG00000156475	49.0715565265418	3.47028367267885	1.2657440571558	2.74169462069353	0.00611231386976561	0.0145324729603622	protein_coding	PPP2R2B
14824	ENSG00000128594	49.1654338270134	1.74668817611485	0.495677137251654	3.52384252741529	0.000425336949593325	0.00127648387541485	protein_coding	LRRC4
14825	ENSG00000067842	48.6749743279837	3.37116782969703	0.444625893975541	7.58203216541066	3.40183907052957e-14	2.82146384379994e-13	protein_coding	ATP2B3
14826	ENSG00000234373	48.2118976027697	-1.67501857138909	1.17224556330292	-1.42889734354767	0.153033741084316	0.237016256409623	processed_pseudogene	SNX18P7
14827	ENSG00000285813	49.2656833730999	-1.83980182683593	0.347838033520496	-5.28924858565682	1.22819875437454e-07	5.883145364669e-07	lncRNA
14828	ENSG00000131969	51.0589902622086	0.437097729400971	0.323573835859023	1.35084385992015	0.176745454906774	0.266998070404716	protein_coding	ABHD12B
14829	ENSG00000267265	52.9925381855265	-0.0231831523912376	0.259417248129607	-0.0893662721287331	0.928790827134417	0.974178541841561	lncRNA	GP6-AS1
14830	ENSG00000244649	45.364924835172	-3.67114073617815	1.25961460747538	-2.91449520701902	0.00356264279350542	0.00891832422688605	lncRNA	LINC02086
14831	ENSG00000189409	49.2924627067279	0.631726775546295	0.354358442085608	1.78273380994739	0.0746296448853281	0.129861444327105	protein_coding	MMP23B
14832	ENSG00000162894	51.063666631473	1.59794213725955	1.46424333836493	1.0913091392609	0.275136877629793	0.383290927142987	protein_coding	FCMR
14833	ENSG00000054356	53.2898978209002	3.25189261624783	0.393108853567649	8.2722446638771	1.31460183731254e-16	1.2900046591334e-15	protein_coding	PTPRN
14834	ENSG00000162849	49.4090082580784	-0.888328069497845	0.378601726689396	-2.34633919202019	0.0189588452699532	0.039487122050036	protein_coding	KIF26B
14835	ENSG00000115085	53.8926780555246	-0.754174205791927	0.245466206617228	-3.07241561347775	0.00212333859909259	0.00558076704227593	protein_coding	ZAP70
14836	ENSG00000267034	45.0988699064004	-1.98115773314654	0.582170249045561	-3.4030556119873	0.000666367157342405	0.00192566615055996	NA	NA
14837	ENSG00000250986	59.6090592888728	-0.860050847410977	0.25378393594937	-3.38890972036369	0.000701711093692831	0.00202052498837695	lncRNA	LINC02600
14838	ENSG00000177640	47.0771716105982	-1.91296763474161	0.69498260731952	-2.75254030042527	0.00591348675827879	0.0140958757675056	lncRNA	CASC2
14839	ENSG00000163467	52.6013520254681	0.0862653625769732	0.299006027849695	0.288507102005105	0.772958594917559	0.850174260098297	protein_coding	TSACC
14840	ENSG00000189229	50.1672571416213	1.40521987423979	0.496145934397323	2.83227126701489	0.0046218620257064	0.011277875246286	lncRNA
14841	ENSG00000226179	53.8502051131757	0.876581867795315	0.319617512324669	2.74259649109865	0.00609555381138886	0.0145019170743982	lncRNA	LINC00685
14842	ENSG00000259556	52.5997707579324	0.0347545800162392	0.306249840963403	0.113484401842979	0.909646528716229	0.960513217075005	unprocessed_pseudogene
14843	ENSG00000235652	51.9007325420144	-0.572387257640553	0.314640100417366	-1.81918088915332	0.068883837466541	0.121364424938082	lncRNA	EPM2A-DT
14844	ENSG00000105641	57.6389362296896	8.16891526550872	1.09069116319794	7.48966851584018	6.90477786554282e-14	5.60310076984071e-13	protein_coding	SLC5A5
14845	ENSG00000144596	46.2876061667194	-0.0527178078634799	0.406913675751842	-0.129555261975589	0.89691830060824	0.950623873862069	protein_coding	GRIP2
14846	ENSG00000245060	47.9232296494942	0.446387852387613	0.98257623454572	0.45430353054895	0.64961037530082	0.748309736221946	lncRNA	LINC00847
14847	ENSG00000260219	51.0812306713076	0.131122563542927	0.322233759930101	0.406917523388518	0.684068565219022	0.775593554453161	lncRNA	CD2BP2-DT
14848	ENSG00000196381	66.1747416545743	-1.39995913953258	0.262194201068743	-5.33939779684727	9.32558229402334e-08	4.53729855459414e-07	transcribed_unprocessed_pseudogene	ZNF781
14849	ENSG00000251639	49.5591028461749	0	1.67549979893861	0	1	1	processed_pseudogene
14850	ENSG00000183578	52.3043063566138	1.53159126417053	0.284877894918006	5.37630785502455	7.60287526859466e-08	3.72846108496553e-07	protein_coding	TNFAIP8L3
14851	ENSG00000196993	59.0583052221655	1.2426248800694	0.247675068488383	5.0171577125361	5.24415175071909e-07	2.35005133708251e-06	protein_coding	NPIPB9
14852	ENSG00000267892	53.4127166242668	-0.624660264841892	0.283546539480841	-2.20302552796311	0.0275929494268017	0.0548642983980964	lncRNA
14853	ENSG00000237945	45.725407955162	0.0883189594049133	0.52546355334728	0.168078183238987	0.86652177242457	0.927882554476784	lncRNA	LINC00649
14854	ENSG00000256897	50.1652953551508	0.348819577378299	0.350082610749859	0.996392184779316	0.319059628752799	0.431262967073361	lncRNA
14855	ENSG00000285533	53.5626271688574	-0.448645578427903	0.252231989614227	-1.77870213494362	0.0752886089950241	0.130877668623114	lncRNA	RELA-DT
14856	ENSG00000138315	67.4881742845765	3.37547059615656	0.321906733175351	10.4858651537365	1.00323230115898e-25	1.63626085865952e-24	protein_coding	OIT3
14857	ENSG00000272040	50.7466192617623	0.442837541021885	0.294223301496298	1.50510696729251	0.132296578036724	0.210398693942786	lncRNA
14858	ENSG00000180535	54.3901210886306	1.66667782160545	0.291867017467083	5.71040138782869	1.12710029743982e-08	5.99692511726179e-08	protein_coding	BHLHA15
14859	ENSG00000085117	48.205505855351	1.97890538919762	1.57087118709214	1.25975026180269	0.207759467555948	0.305333797154706	protein_coding	CD82
14860	ENSG00000036530	44.6202342757864	-0.366879934186861	0.486026269697702	-0.754856181776044	0.450335279717726	0.567521710713719	protein_coding	CYP46A1
14861	ENSG00000239552	44.8736432114286	1.71086200430701	0.798993366851178	2.14127184941408	0.0322521218750613	0.0628898368087315	lncRNA	HOXB-AS2
14862	ENSG00000229873	55.8960813250199	-1.23018954230143	0.294090205901845	-4.18303472068709	2.87643441280812e-05	0.000103379395867463	lncRNA	OGFR-AS1
14863	ENSG00000143502	44.4115632775627	0.679773486656917	0.662165457399513	1.02659158532152	0.304612817976439	0.415500730117296	protein_coding	SUSD4
14864	ENSG00000259366	51.8854419082716	0.699076141042044	0.303235697426107	2.30538866952627	0.0211448154988249	0.0434669462096343	lncRNA
14865	ENSG00000180828	43.7404524193721	0.926271437245642	0.932067739968974	0.99378124306338	0.320329379764437	0.432506586714921	protein_coding	BHLHE22
14866	ENSG00000184389	49.0440594400752	3.90993764692142	1.25837851296485	3.1071236568632	0.00188917357216958	0.00501280422910295	protein_coding	A3GALT2
14867	ENSG00000164089	48.8654348324248	1.43593219404897	0.497608091440255	2.88566890038477	0.00390582822299502	0.00969078944929658	protein_coding	ETNPPL
14868	ENSG00000251165	67.0588434457716	-2.32840622594394	0.261015382608291	-8.92057089768617	4.6389065484186e-19	5.26985464918705e-18	lncRNA	F11-AS1
14869	ENSG00000118520	62.4572873908374	-1.14777704151166	0.244525687297313	-4.69389148517596	2.68056263612797e-06	1.10131240540931e-05	protein_coding	ARG1
14870	ENSG00000247134	47.5067781542366	-1.08285738126536	0.376740347395337	-2.8742803598072	0.00404949320096736	0.0100112564485313	lncRNA
14871	ENSG00000254614	53.6711608560311	-0.237523574205683	0.347227910320161	-0.684056687685833	0.493939370435942	0.610971592300213	lncRNA	CAPN1-AS1
14872	ENSG00000233903	54.7997629095742	-1.9946617914197	0.296450460424044	-6.72848269004718	1.71441388019501e-11	1.16135695161362e-10	NA	NA
14873	ENSG00000243646	48.1737071366199	-0.43926157483854	0.31999994952195	-1.37269263790434	0.169847918868989	0.258512312142084	protein_coding	IL10RB
14874	ENSG00000238198	51.7555745147697	-1.62202960778841	0.352297902825938	-4.60414210467163	4.14169598118012e-06	1.66407828242218e-05	lncRNA	LRIG2-DT
14875	ENSG00000153832	49.6889387350878	-1.39146445141905	0.366063000566601	-3.80116113692263	0.000144019600828679	0.000468142557051962	protein_coding	FBXO36
14876	ENSG00000248367	48.5524779308904	-1.61264173954041	0.392757375793048	-4.10594896221668	4.02658386938987e-05	0.000141802248877647	lncRNA
14877	ENSG00000140675	56.0082179855663	-1.3554572562754	0.286700701534042	-4.72777795458049	2.2699021504739e-06	9.40008027827388e-06	protein_coding	SLC5A2
14878	ENSG00000101204	64.022789934866	4.35381375351061	0.293897880712551	14.8140358921775	1.18882740118724e-49	4.88093396636819e-48	protein_coding	CHRNA4
14879	ENSG00000267470	46.6615776865213	-0.639757746326792	0.359655640547836	-1.7788063753214	0.0752715116215242	0.130855610598731	lncRNA	ZNF571-AS1
14880	ENSG00000242114	49.9654916222672	0.351449984411919	0.414563525824791	0.847759058669464	0.396572168187164	0.512153501869383	protein_coding	MTFP1
14881	ENSG00000144868	44.1053715105086	-2.46946647006386	0.917739581814703	-2.69081395092585	0.007127793309808	0.0166416089828804	protein_coding	TMEM108
14882	ENSG00000270060	52.6076630235691	-0.0952477328909228	0.248040652529678	-0.384000493143061	0.70097808199341	0.78991091739019	lncRNA
14883	ENSG00000109927	46.4425934559183	0.561555048114085	0.377181149526169	1.48882055431332	0.136534628264448	0.215855022656683	protein_coding	TECTA
14884	ENSG00000261423	51.7049184769751	-0.498090231002415	0.303118228448636	-1.64322097536545	0.100337221580998	0.166698946964254	lncRNA	TMEM202-AS1
14885	ENSG00000169026	50.5378613503104	-0.834993343204275	0.33550764587193	-2.48874609409947	0.0128194481672054	0.0280256664748362	protein_coding	SLC49A3
14886	ENSG00000111291	54.658892855846	0.642930332294597	0.246482162725004	2.60842539349147	0.00909598375009268	0.0206757930651467	protein_coding	GPRC5D
14887	ENSG00000228060	51.3789907470762	1.1405853651395	0.364080177504657	3.13278622570687	0.00173155506203653	0.00463308819735824	lncRNA	PABPC4-AS1
14888	ENSG00000264456	45.7924000243188	-1.5575005553499	0.856631790425826	-1.81816805394961	0.0690384510723538	0.121593531602691	lncRNA
14889	ENSG00000101197	67.7197258143626	0.0488494735206729	0.324870313844147	0.150366073596087	0.880475806260944	0.938145730919263	protein_coding	BIRC7
14890	ENSG00000237753	50.3309638731434	0.012778780927791	0.294615332273941	0.0433744599412395	0.965403036550011	0.999965934013208	lncRNA	SLC20A1-DT
14891	ENSG00000106483	62.9498127556794	1.4546820849303	0.232356142548393	6.26057081588594	3.83570838231315e-10	2.32508000042033e-09	protein_coding	SFRP4
14892	ENSG00000272141	67.5345061815934	0.222314768850328	0.304425253106837	0.730277027222532	0.465220867499965	0.582094766096314	lncRNA
14893	ENSG00000196653	43.5038992509754	-0.069420137751649	0.785483934020151	-0.0883788130412202	0.92957560013771	0.9746097415852	protein_coding	ZNF502
14894	ENSG00000156875	50.5931070776745	0.00975161502996215	0.302313103296645	0.0322566733748004	0.974267360847138	1	protein_coding	MFSD14A
14895	ENSG00000213023	43.7634581677969	-1.56119762906597	1.48993686918814	-1.0478280397992	0.294717841223291	0.404812567621682	protein_coding	SYT3
14896	ENSG00000168811	53.0653156887501	0.0491423777139987	0.222472178612281	0.220892239292728	0.825176340322736	0.893975685308189	protein_coding	IL12A
14897	ENSG00000104879	55.3189300715918	1.56114361068802	0.3398160670986	4.59408415857819	4.34653949179714e-06	1.7390844894798e-05	protein_coding	CKM
14898	ENSG00000251079	47.459861682308	0.789817764404535	0.325702463732389	2.42496711677774	0.0153097734155878	0.0327747954758623	transcribed_unprocessed_pseudogene	BMS1P2
14899	ENSG00000138675	43.5738595711293	-1.45109071948373	0.97549934237311	-1.48753633800884	0.136873213247467	0.216224102214018	protein_coding	FGF5
14900	ENSG00000189184	43.6229269086361	-0.891389874331108	0.691035709996881	-1.28993315603781	0.197073867624197	0.292336249390669	protein_coding	PCDH18
14901	ENSG00000169247	50.6099760115428	-0.171400119230141	0.510029482388936	-0.336059238041137	0.736826195915144	0.820280107993741	protein_coding	SH3TC2
14902	ENSG00000268049	45.2178135366415	-1.4409198563316	0.492768528651205	-2.92413125545102	0.00345419062102068	0.00867463573556497	lncRNA
14903	ENSG00000260236	52.3279158153062	-1.15626443930464	0.305582350814766	-3.78380634948884	0.000154448010671245	0.000499687711037083	lncRNA	PTPN23-DT
14904	ENSG00000285219	49.750657111742	-1.80606580145479	0.309396684678182	-5.83737929620467	5.3028284541812e-09	2.91714528973156e-08	lncRNA	HULC
14905	ENSG00000169856	65.3398617224457	-0.361264280422823	0.267575754524231	-1.35013832275341	0.17697161769048	0.267285310853985	protein_coding	ONECUT1
14906	ENSG00000249853	60.5362145355278	-0.830104040000625	0.284894835528196	-2.91372091200463	0.00357149041707505	0.00893745755694282	protein_coding	HS3ST5
14907	ENSG00000187144	60.8933049858156	-1.59834273863479	0.244564081296518	-6.53547622431483	6.34074549310644e-11	4.10688826570743e-10	protein_coding	SPATA21
14908	ENSG00000174332	47.7985839072764	-0.199797956425587	0.990590753108019	-0.201695761643961	0.840154576225705	0.906515518908212	protein_coding	GLIS1
14909	ENSG00000077092	44.570361646739	0.137136029895766	0.614790511225585	0.223061396348465	0.823487722655848	0.892428016349723	protein_coding	RARB
14910	ENSG00000278112	52.4294929760251	-0.883254031161535	0.23910203768832	-3.69404644017671	0.000220713465643895	0.00069481899536831	lncRNA
14911	ENSG00000285752	50.9528213102972	-2.19158430417219	0.306894239175127	-7.1411712062851	9.2539002886204e-13	6.90877203640362e-12	lncRNA	CDC42-AS1
14912	ENSG00000080224	44.9403838973371	-1.2742277719068	1.00299708611763	-1.2704202131225	0.203934986946997	0.300695715901781	protein_coding	EPHA6
14913	ENSG00000251143	55.6019337124606	0.276519975891624	0.275250511989587	1.00461203102897	0.315083701783711	0.426972625115351	lncRNA
14914	ENSG00000283689	49.1384920497696	-2.38859858135604	0.581160026125456	-4.11005312474882	3.95568101598082e-05	0.000139424551981633	lncRNA
14915	ENSG00000265218	47.1754833395657	0.425775382405562	0.318668953599382	1.33610562810216	0.181514750692086	0.272828186720536	lncRNA
14916	ENSG00000111199	50.6261827347176	1.53690851705811	0.28495294094841	5.39355204386663	6.90783055414765e-08	3.40335339700114e-07	protein_coding	TRPV4
14917	ENSG00000163909	43.8099615376243	0.500806734818717	0.758021088766081	0.660676519744244	0.50881978488715	0.626116423935255	protein_coding	HEYL
14918	ENSG00000179299	44.1651002778324	0.24599284907161	0.644795874619583	0.381504998332598	0.702828563028155	0.791455351476774	protein_coding	NSUN7
14919	ENSG00000248429	68.426444849916	-0.117960175309761	0.209398142914951	-0.563329615380934	0.573210455297819	0.683317701395227	lncRNA	GASK1B-AS1
14920	ENSG00000205129	53.2537713125364	2.38018501447218	0.292529590681232	8.13656153187543	4.06662209815341e-16	3.85297192344673e-15	protein_coding	C4orf47
14921	ENSG00000279058	49.5247271570746	-0.587019325487984	0.293636556127616	-1.99913571126635	0.0455936721613389	0.0850928993673174	unprocessed_pseudogene	AGAP14P
14922	ENSG00000255277	61.8612326859604	-1.52533545652283	0.272644310617906	-5.59459851946259	2.2113287415134e-08	1.14237873935057e-07	transcribed_unprocessed_pseudogene	ABCC6P2
14923	ENSG00000246763	44.9665756241544	-1.01994877877235	0.423920857474416	-2.40598866696222	0.0161287650509571	0.0343300058635172	lncRNA	RGMB-AS1
14924	ENSG00000164398	53.3920395558277	-1.34132377586782	0.26530193745773	-5.05583859929985	4.28503622954277e-07	1.93868336286767e-06	protein_coding	ACSL6
14925	ENSG00000204301	49.9367818071265	-0.344128691083538	0.274278457752268	-1.25466904657295	0.209598926849197	0.307565106757207	protein_coding	NOTCH4
14926	ENSG00000215045	46.9690507905865	0.562645213141027	0.323262108740479	1.74052324082539	0.0817671827964032	0.140551106267209	protein_coding	GRID2IP
14927	ENSG00000204947	49.4066482734315	-0.182756159808913	0.329532384675842	-0.554592411269955	0.579173480853752	0.688711157619893	protein_coding	ZNF425
14928	ENSG00000050438	43.4128392902845	-1.87360918063907	1.15905697083982	-1.61649446729224	0.10598744864928	0.17458140090479	protein_coding	SLC4A8
14929	ENSG00000235927	50.4426260648888	1.84658653725647	0.409756715207455	4.50654368488279	6.58921246364592e-06	2.57191561828883e-05	lncRNA	NEXN-AS1
14930	ENSG00000175928	44.4038386001654	-1.98512337765634	0.952431221744047	-2.08426953289213	0.0371356570432727	0.0711780747512435	protein_coding	LRRN1
14931	ENSG00000235958	55.9852610613035	1.67125689228663	0.28918925205452	5.77911136189653	7.50962095417783e-09	4.06928784964978e-08	lncRNA	UBOX5-AS1
14932	ENSG00000279794	51.4502871689277	-1.08124514895496	0.348072668270883	-3.10637762604644	0.00189394681533412	0.00502501941959046	TEC
14933	ENSG00000227959	55.6948094168708	2.42133145109973	0.290138487507821	8.34543349246095	7.09531408103184e-17	7.06058676437644e-16	lncRNA	EPHA2-AS1
14934	ENSG00000259205	54.4594450356479	-0.136693472291679	0.28487023118895	-0.479844705854901	0.631337821387819	0.733172189853541	processed_pseudogene	PRKXP1
14935	ENSG00000278558	54.3839466167156	-0.557361960855093	0.381250145273968	-1.46193245501473	0.143759720218862	0.225107534682529	protein_coding	TMEM191B
14936	ENSG00000223478	48.1696683188919	-2.23685602126961	0.472076594571447	-4.7383328192753	2.15483696916744e-06	8.94228723511344e-06	lncRNA	ZDHHC12-DT
14937	ENSG00000123901	50.1051186959521	2.73281039071459	0.467048559348944	5.85123395846478	4.87939283896232e-09	2.6931925814756e-08	protein_coding	GPR83
14938	ENSG00000232995	49.4757230691906	-1.4378433899122	0.34287372575104	-4.1935070608362	2.74674523059496e-05	9.89975539399961e-05	lncRNA
14939	ENSG00000270195	51.5081469194842	1.74892488693092	0.295803402485015	5.91245696377517	3.37041925418124e-09	1.88768915360596e-08	NA	NA
14940	ENSG00000273306	55.0575515528215	-0.127309041111619	0.26604107700023	-0.478531520572325	0.632271945158601	0.733855358027999	lncRNA
14941	ENSG00000267260	44.0819555908903	-0.157775065533731	0.464676820647879	-0.33953719773186	0.734205079842659	0.818159906526371	lncRNA
14942	ENSG00000204577	52.1084993761409	2.88526782319931	0.532675730103288	5.41655581462262	6.07580300063363e-08	3.00891118236251e-07	protein_coding	LILRB3
14943	ENSG00000161040	50.4603561316588	-1.01971935724832	0.299164600310256	-3.40855621350517	0.000653076281346014	0.00189241666687574	protein_coding	FBXL13
14944	ENSG00000274386	48.869055309091	0.930090677472424	0.282608585451947	3.29109137284356	0.000997994913057236	0.00279397161173168	protein_coding	TMEM269
14945	ENSG00000122176	47.5884181112015	2.60389547122607	1.33015888064073	1.9575822927046	0.0502790468204298	0.0927180981436067	protein_coding	FMOD
14946	ENSG00000275632	49.5163669545891	0.584264081408975	0.303906762469756	1.92251095915353	0.0545414959583984	0.0992526830572031	lncRNA
14947	ENSG00000152207	47.6238694622705	1.09040458885618	1.67568810211226	0.65072049355825	0.515226931603725	0.632061670360994	protein_coding	CYSLTR2
14948	ENSG00000235313	56.0505396863353	0.528621547063012	0.260971970330155	2.02558744678309	0.0428070790051107	0.080530156105438	lncRNA	HM13-IT1
14949	ENSG00000265787	44.0350203760348	-1.00777077842351	0.42545149970059	-2.36870895773719	0.0178502938928643	0.0374518040652943	transcribed_unprocessed_pseudogene	CYP4F35P
14950	ENSG00000185924	43.3654008059006	1.06112626890987	0.584830151377756	1.81441785518419	0.0696134188887739	0.12248990671573	protein_coding	RTN4RL1
14951	ENSG00000131477	53.6254215649181	-0.786143543106192	0.227177647634557	-3.46047928258681	0.000539214723440093	0.00158695715353914	protein_coding	RAMP2
14952	ENSG00000151611	49.8242694462439	-0.0825471264962153	0.27570941415657	-0.299399013083168	0.76463561509714	0.843300895357366	protein_coding	MMAA
14953	ENSG00000272918	49.8847093964163	0.707167956000541	0.333054543949797	2.12327971152718	0.0337304197770585	0.065428594436529	lncRNA
14954	ENSG00000102230	66.9956441598476	1.1166941263607	0.207105210863602	5.39191709230411	6.97099317200792e-08	3.43276312737032e-07	protein_coding	PCYT1B
14955	ENSG00000148704	42.9443292406653	-2.24197556344171	0.741742598332883	-3.02257894919438	0.00250630696629711	0.00647213710200638	protein_coding	VAX1
14956	ENSG00000204584	52.1539076938531	-0.991121610202575	0.274142188575097	-3.61535601416953	0.000299935145475887	0.00092338465653456	lncRNA
14957	ENSG00000116194	61.4067398650624	-1.07352094567256	0.324159909972057	-3.31170176400007	0.000927303447629445	0.00260984882330828	protein_coding	ANGPTL1
14958	ENSG00000260103	47.4692121011269	0.573904519768856	0.281815087103809	2.03645775556882	0.0417044109606689	0.0786901687615367	transcribed_processed_pseudogene
14959	ENSG00000275557	46.1319670776823	-0.59127114315129	0.396382881572213	-1.49166669561024	0.135786544128017	0.215000122213037	lncRNA
14960	ENSG00000250081	46.3247115593056	-0.47304755422075	0.40403730260064	-1.17080168384433	0.241678500839958	0.345118805933194	lncRNA
14961	ENSG00000188199	49.6242953749804	1.15516914511775	0.351517191506977	3.28623797933031	0.00101535188102365	0.0028372122033612	protein_coding	NUTM2B
14962	ENSG00000226287	51.0520336795304	-0.436447955040001	0.320411233578689	-1.36214935464432	0.173150755171653	0.262623627638616	transcribed_unprocessed_pseudogene	TMEM191A
14963	ENSG00000273391	51.1812510211058	-0.486732429479643	0.256172731718448	-1.90001654826634	0.0574309480101862	0.103734955624581	lncRNA
14964	ENSG00000188163	53.2975453148552	3.55795519511229	0.430518212827387	8.26435465237524	1.4045247553187e-16	1.37597072068912e-15	protein_coding	FAM166A
14965	ENSG00000279539	51.2687405970764	2.00735073464597	0.347274647335767	5.78029738147034	7.45686968269397e-09	4.04217895655748e-08	TEC
14966	ENSG00000241634	45.0290184643797	0.0404931904761061	0.539935349036262	0.0749963686363245	0.940217601166101	0.982310969766808	processed_pseudogene
14967	ENSG00000185002	42.8127629772313	-1.39782710380347	0.659344007174901	-2.12002700956176	0.0340037675843375	0.0659114429263075	protein_coding	RFX6
14968	ENSG00000268403	51.7804394276324	0.520719657126057	0.238021151806159	2.18770329096686	0.0286912221973379	0.0568121032423306	lncRNA
14969	ENSG00000141579	51.3877116245948	1.89551250438604	0.465487362194516	4.07210304367824	4.65905582795655e-05	0.000162916024498836	protein_coding	ZNF750
14970	ENSG00000221887	42.4841182874425	-2.56671560326417	1.11371602466407	-2.30464099143978	0.0211866882205936	0.0435379476040221	protein_coding	HMSD
14971	ENSG00000130775	47.0859036490151	0.727681476160763	0.358962448743092	2.02717994238323	0.042644013635442	0.0802437338037692	protein_coding	THEMIS2
14972	ENSG00000222046	48.4710795323262	0.831989957437522	0.343127128248596	2.42472800586827	0.0153198598693484	0.03279165852046	protein_coding	DCDC2B
14973	ENSG00000169621	47.3056355093032	-1.39245352166893	0.308688972041338	-4.51086254381143	6.45645504128209e-06	2.52507788465636e-05	protein_coding	APLF
14974	ENSG00000258920	51.5088979900779	-0.619250838081	0.299534523797748	-2.06737717652584	0.0386986271464222	0.0737689473551501	lncRNA	FOXN3-AS1
14975	ENSG00000232284	43.9512942191567	-1.68780606271474	1.17108734130565	-1.44122987516285	0.149519750897639	0.232466698978377	lncRNA	GNG12-AS1
14976	ENSG00000157613	45.2996890211874	1.28627461536935	0.423806050162735	3.03505486737491	0.0024049193208953	0.00623854104006432	protein_coding	CREB3L1
14977	ENSG00000121743	43.7560279067554	1.16669682984907	0.422470410092215	2.76160602489155	0.00575178379687818	0.0137490699167766	protein_coding	GJA3
14978	ENSG00000258655	52.1660677380804	0.345446038023833	0.28642634615934	1.20605538790646	0.227796134733624	0.329030240058045	lncRNA	ARHGAP5-AS1
14979	ENSG00000219891	49.6256700954839	1.12391380010885	0.26392292771306	4.25849246917563	2.05810151871808e-05	7.52743783657312e-05	transcribed_unprocessed_pseudogene	ZSCAN12P1
14980	ENSG00000278963	51.6399592063606	0.334645294837255	0.280966382924163	1.19105101241803	0.233633559372558	0.33582773601351	TEC
14981	ENSG00000228626	47.451215672598	-1.71929496075946	1.57207605216403	-1.09364617468269	0.27411018952613	0.382206302483757	unprocessed_pseudogene
14982	ENSG00000241549	49.3951682193112	-1.12946636283686	0.294144434612813	-3.83983591028534	0.000123116570970851	0.000404313783902948	transcribed_unprocessed_pseudogene	GUSBP2
14983	ENSG00000243955	64.4982198621255	-1.69786168279538	0.217815443627829	-7.79495546558411	6.44311986203938e-15	5.60543874515759e-14	protein_coding	GSTA1
14984	ENSG00000172508	46.7335576369642	0.667297713164225	0.374495657609481	1.78185701117014	0.0747725524147164	0.130079613542662	protein_coding	CARNS1
14985	ENSG00000188611	55.3916267749219	-0.140244270104833	0.248184973700921	-0.565079617889505	0.572019611229189	0.682222061800984	protein_coding	ASAH2
14986	ENSG00000273906	67.7201595534998	0.951803861034878	0.234293131284072	4.06244884695681	4.85605910783784e-05	0.000169425550725269	lncRNA
14987	ENSG00000186889	44.8793994077977	-0.141493673656675	0.548801425717275	-0.257823079580641	0.796543451577054	0.869766261416711	protein_coding	TMEM17
14988	ENSG00000217648	52.5757739592453	-0.978025836508988	0.28434690720661	-3.43955151866078	0.000582678872382419	0.00170339173210555	processed_pseudogene
14989	ENSG00000262223	44.4067469158228	-0.390747661106618	0.4323041290826	-0.903872146527563	0.366063200107979	0.480423557874491	lncRNA
14990	ENSG00000188051	48.441393008854	0.360855152982089	0.305664290120605	1.18056038812943	0.23777740753379	0.340728195280377	protein_coding	TMEM221
14991	ENSG00000252743	46.0374747015882	-3.67782784516655	0.773162692530844	-4.75686149978044	1.96625971988416e-06	8.21484215693759e-06	snRNA	RNU6-850P
14992	ENSG00000226237	46.2035676469135	2.98497745236913	1.39701606781697	2.13668083076064	0.0326239601826508	0.0634981072757069	lncRNA	GAS1RR
14993	ENSG00000139890	50.0529886520491	1.92382542061813	0.313117920891231	6.14409234432294	8.04220476191299e-10	4.73754328542618e-09	protein_coding	REM2
14994	ENSG00000265511	48.2993187784261	-0.703126629560362	0.399152061439321	-1.76155079100663	0.0781452243508487	0.135186365151267	lncRNA
14995	ENSG00000121769	47.8732175445229	1.30415536355459	0.318480298842303	4.09493261685347	4.22291189343106e-05	0.000148276456877937	protein_coding	FABP3
14996	ENSG00000143199	51.9467878688462	4.07866921534694	0.372151201242158	10.9597099290107	5.96903808480561e-28	1.0903687785192e-26	protein_coding	ADCY10
14997	ENSG00000006837	49.9731029843964	0.44533309663502	0.283838817269766	1.56896474174555	0.116656154786052	0.189370080863457	protein_coding	CDKL3
14998	ENSG00000166707	44.4655298917906	1.16816232147819	0.421470929274816	2.77163201620603	0.00557760501631802	0.013372556926289	protein_coding	ZCCHC18
14999	ENSG00000135604	46.4241161420648	0.11646600598372	0.507336001818361	0.229563850320676	0.818430699940542	0.888534009839626	protein_coding	STX11
15000	ENSG00000156076	45.3040540397463	1.97407061443661	1.56782282236502	1.2591158811292	0.20798847901276	0.305628871012033	protein_coding	WIF1
15001	ENSG00000258811	44.9048505280189	-0.304067565031211	0.414270860396169	-0.733982507822129	0.462959399069042	0.579753915033979	lncRNA
15002	ENSG00000166246	49.7818685399801	-0.752505965100134	0.301315776982775	-2.4973998130312	0.012510781179288	0.0274296497914162	protein_coding	DNAAF8
15003	ENSG00000255306	48.950315427501	-3.39036163434554	0.479404305069869	-7.07203001410559	1.52683384554129e-12	1.11935134282657e-11	lncRNA
15004	ENSG00000263126	52.9369445544227	0.415239363114536	0.250108378719771	1.660237714706	0.0968666402500362	0.161901576163889	lncRNA
15005	ENSG00000204380	51.225858765243	1.13966561099909	0.342725659368561	3.32529992968375	0.000883234648100596	0.00249599555352419	lncRNA	PKP4-AS1
15006	ENSG00000183032	44.9179284313898	-0.345359147758092	0.339040688756144	-1.01863628529404	0.308375671232356	0.41955373658728	protein_coding	SLC25A21
15007	ENSG00000225953	44.4275993735923	-1.45017203512422	0.592601951444004	-2.44712666164963	0.0144000223760668	0.0310421397393731	lncRNA	SATB2-AS1
15008	ENSG00000162188	51.5167273831212	-1.15452555865479	0.262535839858942	-4.3975921888421	1.09458397361662e-05	4.14857388570424e-05	protein_coding	GNG3
15009	ENSG00000198046	42.2252995119046	-1.16637033968411	0.679551083056454	-1.71638360789312	0.0860918547676335	0.146744221471285	protein_coding	ZNF667
15010	ENSG00000268912	45.4233822890991	1.75454436129815	0.533762295341515	3.28712682894835	0.0010121523750334	0.00283013151080185	lncRNA
15011	ENSG00000239713	45.8674933328493	-1.78983300288848	0.353898442951145	-5.05747634254373	4.24841112658546e-07	1.92299231292411e-06	protein_coding	APOBEC3G
15012	ENSG00000183929	47.614672184669	-0.808126213639785	0.382473604235681	-2.11289407867691	0.0346098348011834	0.0669419649598181	processed_pseudogene	DUSP5P1
15013	ENSG00000237512	42.6476560343577	-0.838689934874423	0.44706289702044	-1.87599986593403	0.0606552983047036	0.1087910498415	lncRNA	UNC5B-AS1
15014	ENSG00000279880	46.864437788155	-0.773938003223198	0.406204887882811	-1.90528973508186	0.0567424190625139	0.102603677354512	TEC
15015	ENSG00000212127	48.8342896079158	-0.146702724698846	0.289575394680124	-0.506613225411986	0.612426226844777	0.717385269628679	protein_coding	TAS2R14
15016	ENSG00000188603	51.852998249127	0.394114541366046	0.326891924896315	1.2056417162677	0.227955666936591	0.329241416772105	protein_coding	CLN3
15017	ENSG00000221994	42.9814812402794	-1.08908303402016	1.02141640304107	-1.0662478405258	0.28631162116569	0.39582891323935	protein_coding	ZNF630
15018	ENSG00000157315	58.7995938464631	-0.0929580607731371	0.211195937170637	-0.440150800334909	0.659827890821916	0.755820448836835	protein_coding	TMED6
15019	ENSG00000126882	43.8887298170086	-0.374819023843282	0.429151591334371	-0.873395395500803	0.382447599881509	0.497330992021848	protein_coding	FAM78A
15020	ENSG00000204740	63.6509467524178	-0.179439734521362	0.2579541289781	-0.695626525662614	0.486662749914934	0.604161142088365	protein_coding	MALRD1
15021	ENSG00000232186	50.3587968217357	0.953912819697255	0.287844955244327	3.313981371977	0.000919776346834295	0.00259038340412042	processed_pseudogene	TERF1P7
15022	ENSG00000253598	49.335356286509	-1.33372500913447	0.278374087599615	-4.79112485158017	1.65848880026125e-06	7.00292767382006e-06	protein_coding	SLC10A5
15023	ENSG00000132744	62.9285407814604	-1.24250899462061	0.27231877176724	-4.56270049456092	5.04998301317457e-06	2.00406010378441e-05	protein_coding	ACY3
15024	ENSG00000131634	48.3390836497863	1.4180901012428	0.365916916904916	3.87544285527333	0.000106430955733879	0.000352954584963073	protein_coding	TMEM204
15025	ENSG00000222019	51.5488967879389	-0.716700326419091	0.279111073700685	-2.56779609965483	0.0102347338161431	0.0229809257638723	transcribed_unprocessed_pseudogene	URAHP
15026	ENSG00000223374	51.0361275935563	-0.745364477263668	0.268651336126489	-2.77446778419419	0.00552921100421694	0.0132661735733249	lncRNA
15027	ENSG00000234493	41.8605857862902	-3.45084415531473	1.26261417510024	-2.73309473580143	0.00627422829270557	0.014874546173682	transcribed_unprocessed_pseudogene	RHOXF1P1
15028	ENSG00000272037	49.965355192457	0.379269204083891	0.271704763982911	1.3958872068498	0.162748463695923	0.249446243421789	lncRNA
15029	ENSG00000270344	47.3079562558956	-0.59038629724599	0.287505573117935	-2.05347774946892	0.040026265548663	0.0759825840344383	lncRNA	POC1B-AS1
15030	ENSG00000139547	42.7958430747857	-2.40940056857325	0.63743872732069	-3.77981516545213	0.000156944821853511	0.000506992065719842	protein_coding	RDH16
15031	ENSG00000171291	62.1801892634375	-0.856336558838068	0.229110822355366	-3.73765215468448	0.000185746683251143	0.000591535730675564	protein_coding	ZNF439
15032	ENSG00000260366	54.3709781132997	3.52682777015064	0.482541173293351	7.30886391741452	2.69410436283984e-13	2.08858171602344e-12	lncRNA
15033	ENSG00000272848	49.3308744860464	-4.22904943275497	0.468820963287533	-9.02060650850471	1.87050809489607e-19	2.17400792047356e-18	lncRNA
15034	ENSG00000258384	48.1583545338746	1.45877824492742	0.321426084641052	4.53845631899008	5.66675308018357e-06	2.23448324166006e-05	lncRNA	RCCD1-AS1
15035	ENSG00000125850	42.2254280215901	-3.36465887688871	1.09453344726666	-3.07405761358061	0.00211168647711611	0.00555358389179717	protein_coding	OVOL2
15036	ENSG00000163689	43.3461831794589	-0.429558037216453	0.597076110803641	-0.719435980512241	0.471872334281879	0.58897730934418	protein_coding	CFAP20DC
15037	ENSG00000224057	61.8132231302054	-0.794171765259452	0.275732469394571	-2.88022577465477	0.00397390483752571	0.00984077677459857	lncRNA	EGFR-AS1
15038	ENSG00000260947	42.7049807109833	-0.67855556536603	0.926577757825812	-0.732324469948686	0.463970547226286	0.580873122052513	lncRNA
15039	ENSG00000243406	54.6069404761827	0.679287819157975	0.219477244908068	3.09502618115379	0.00196795524990885	0.00520092446922135	transcribed_unprocessed_pseudogene	MRPS31P5
15040	ENSG00000140090	42.4022578738766	-0.470921548266128	0.480926577608597	-0.979196347616682	0.327482972939917	0.439745072321927	protein_coding	SLC24A4
15041	ENSG00000259248	52.6228945525275	0.610137166919494	0.243892423431642	2.50166511257167	0.0123610788204145	0.0271495570629068	lncRNA	USP3-AS1
15042	ENSG00000205890	57.0322262232222	4.58241148212077	0.46018833731091	9.95768712631417	2.33429939416626e-23	3.37184151904776e-22	lncRNA
15043	ENSG00000177807	60.7729915429112	-0.578969319944489	0.56825943164903	-1.01884682892879	0.308275689810238	0.419456159530945	protein_coding	KCNJ10
15044	ENSG00000232729	51.3142332703286	-0.267193196870547	0.34148146462658	-0.782453001256543	0.43394839582051	0.550809235867328	lncRNA	GTF2I-AS1
15045	ENSG00000271918	50.8592845695129	-1.23406689811773	0.246075782862689	-5.01498718712336	5.30369999987078e-07	2.37494389494893e-06	lncRNA
15046	ENSG00000123612	43.1105811823784	-0.269242510696621	0.506980732283322	-0.531070499433018	0.595369926246718	0.701892882588966	protein_coding	ACVR1C
15047	ENSG00000248880	69.8419530418432	9.53431577803258	1.03836462462082	9.18204988109474	4.22961824922193e-20	5.10789211187566e-19	processed_pseudogene	ICE2P1
15048	ENSG00000215022	53.2878505902953	-0.139067750887725	0.279920615000744	-0.496811393785183	0.619322059733253	0.72397731741511	lncRNA
15049	ENSG00000252690	47.3591849881467	0.395417061861792	0.402439270406693	0.982550886403793	0.325828526634847	0.437981378493564	lncRNA
15050	ENSG00000231466	46.9281508543032	0.241471903883335	0.311188817324976	0.775965878077054	0.437769133240339	0.554903875271425	processed_pseudogene
15051	ENSG00000173702	66.7864978351712	5.85119368739855	0.403325432810827	14.5073759584681	1.08803787941148e-47	4.2163598449674e-46	protein_coding	MUC13
15052	ENSG00000166793	43.894968604893	-0.827389433821083	0.447252041479806	-1.84993998257343	0.0643222003680787	0.114427675639821	protein_coding	YPEL4
15053	ENSG00000266651	51.513876631245	-0.240550033791154	0.273210597722842	-0.880456452993011	0.378612085876316	0.493250873695526	lncRNA
15054	ENSG00000087589	50.5233171010348	3.37280502129021	0.355399250423961	9.49018608583654	2.30622200203168e-21	2.97126275643699e-20	protein_coding	CASS4
15055	ENSG00000269994	41.6099945730415	-0.868978684180857	0.821062761475383	-1.05835841662015	0.289892069868436	0.399682127355999	lncRNA	LINC02893
15056	ENSG00000280649	48.3036127423876	-0.60768587764117	0.311557466995479	-1.95047765505806	0.05111921412538	0.0940221049691914	TEC
15057	ENSG00000261167	47.8142457375317	-0.704982126232465	0.289437374619634	-2.43569831698108	0.0148630747161554	0.0319290425440987	lncRNA
15058	ENSG00000129167	50.0947552949484	-0.328393861867161	0.25243763454034	-1.30089105954874	0.193295746786513	0.287622985994829	protein_coding	TPH1
15059	ENSG00000140749	48.5733061460985	0.527303090732119	0.3378683622078	1.56067613814581	0.118600184130045	0.192042759421572	protein_coding	IGSF6
15060	ENSG00000257596	46.5312018477747	-0.179389513110165	0.326482525874248	-0.549461300049061	0.582688915976795	0.691695504353163	lncRNA	SCAT2
15061	ENSG00000122986	45.2014877083424	0.0037314055634337	0.344816448140512	0.0108214256702545	0.991365920045299	1	protein_coding	HVCN1
15062	ENSG00000245711	48.9145085945321	-0.486201658194259	0.372660869921313	-1.30467590626544	0.19200322904947	0.28591153889849	lncRNA	NADK2-AS1
15063	ENSG00000259515	49.9679120376996	0.673793856234109	0.329209085420457	2.04670492423852	0.0406870654806444	0.0770399216513011	lncRNA
15064	ENSG00000261159	44.926146007902	-0.761152599217003	0.479826951010214	-1.58630647489578	0.112669804227966	0.184004545649258	lncRNA
15065	ENSG00000226744	48.1798587871151	-2.05713772733049	0.353255182438536	-5.82337593218018	5.76706307283203e-09	3.15731280438853e-08	processed_pseudogene
15066	ENSG00000166763	42.8011574377136	-1.79447889812303	0.479847545249685	-3.73968548112357	0.000184250650175238	0.000587464693856258	transcribed_unprocessed_pseudogene	STRCP1
15067	ENSG00000125122	48.098340927164	-0.5824337052303	0.322978120797175	-1.80332247829276	0.0713375844256449	0.125019769517702	transcribed_unitary_pseudogene	LRRC29
15068	ENSG00000260011	44.5513902164382	-0.214837984518759	0.36683823476508	-0.585647743770056	0.558112257253287	0.670484610640113	lncRNA
15069	ENSG00000239213	47.4797936130866	-0.967333036849111	0.321073440492167	-3.01280926683411	0.00258841544253665	0.00667140088532239	lncRNA	NCK1-DT
15070	ENSG00000173261	51.6301914512691	0.58593231399627	0.244077873020487	2.40059578832485	0.0163684061204891	0.0347578344145216	protein_coding	PLAC8L1
15071	ENSG00000263990	51.4224578022191	0.987747383479979	0.285198349871476	3.46336991053807	0.000533454475278771	0.0015712505104361	lncRNA
15072	ENSG00000272654	46.5120129245819	-0.780426610513636	0.331778297236348	-2.35225334813774	0.0186600606888299	0.0389279107096231	lncRNA	JTB-DT
15073	ENSG00000270441	44.0571269293985	0.974590657744799	0.407960196612196	2.38893565067878	0.016897261658313	0.0357020652762021	unprocessed_pseudogene	LAMB2P1
15074	ENSG00000168685	48.1960538628034	4.96513934875168	1.25631135323747	3.95215671334713	7.74499902098129e-05	0.00026211669243964	protein_coding	IL7R
15075	ENSG00000278949	47.4785470619627	0.882170660637233	0.311736674455774	2.82985844439803	0.00465686030131098	0.0113548744195922	TEC
15076	ENSG00000227354	47.3802643763126	-1.27929956416813	0.320812090290789	-3.98769124632603	6.6719415525709e-05	0.00022785309830478	lncRNA	RBM26-AS1
15077	ENSG00000111700	49.8761086425614	-1.49780081148173	0.404037376835154	-3.70708478313092	0.000209658768798836	0.00066235748116482	protein_coding	SLCO1B3
15078	ENSG00000160097	44.6374264422653	-0.836662826018657	0.393213001702849	-2.12775982074703	0.0333570022549801	0.0647974121416681	protein_coding	FNDC5
15079	ENSG00000233936	45.8691541503323	0	1.67619076701199	0	1	1	lncRNA
15080	ENSG00000280734	55.2447458064381	-0.762854377588538	0.227836695919039	-3.34825070435367	0.000813234086880019	0.00231603575121812	lncRNA	LINC01232
15081	ENSG00000114670	47.9516882100215	0.649357250659065	0.299716011389533	2.16657511104774	0.0302672668875505	0.0594608570675082	protein_coding	NEK11
15082	ENSG00000233892	50.1581659361658	1.30885626057082	0.348944047763131	3.75090582275613	0.000176196875788252	0.00056360216173475	processed_pseudogene	PAIP1P1
15083	ENSG00000283297	47.0541949799027	-0.731052892992858	0.321542738860007	-2.27357923113028	0.0229912973634632	0.0467415705045573	protein_coding	TEX52
15084	ENSG00000223820	45.7612815348902	0.425788521846437	0.418963912784884	1.01628925273346	0.309491664913993	0.420898455184266	transcribed_unprocessed_pseudogene	CFL1P1
15085	ENSG00000182057	49.4805538849908	-1.42970458600952	0.312142763472222	-4.58029066605849	4.64330159866475e-06	1.84984249972842e-05	lncRNA	OGFRP1
15086	ENSG00000188981	50.0893547819304	-0.318239381799959	0.348009845844027	-0.914455109820626	0.360477755380412	0.474498766826843	protein_coding	MSANTD1
15087	ENSG00000083067	44.8914291898776	-1.08380145156097	1.02013413176619	-1.0624107338557	0.288049262996391	0.397603084063468	protein_coding	TRPM3
15088	ENSG00000166578	48.3955362279653	-0.179239815210824	0.311104460365783	-0.576140293842402	0.564520357896973	0.676021554938428	protein_coding	IQCD
15089	ENSG00000254676	49.4026522392289	0.567193385657188	0.350430374908516	1.61856227732902	0.105541477041323	0.173981962819717	lncRNA
15090	ENSG00000166676	52.6690783813358	0.60741477291637	0.336815611365602	1.80340445163346	0.0713247190089427	0.125004602884894	protein_coding	TVP23A
15091	ENSG00000099769	48.2696053253072	-0.310516061775083	0.318747679895351	-0.974175127728079	0.329969592032599	0.442523600338649	protein_coding	IGFALS
15092	ENSG00000267506	45.1430100879603	0.128609245373463	1.67516752567709	0.0767739604559729	0.938803366128648	0.981386079735272	lncRNA
15093	ENSG00000103599	44.50108329474	-1.10150778394025	0.436278144770962	-2.52478332261754	0.0115769644076155	0.0256583900808593	protein_coding	IQCH
15094	ENSG00000267632	49.7630655093713	-0.0392190254810654	0.308485505352191	-0.127134094797387	0.898834266653729	0.951974751894576	lncRNA
15095	ENSG00000226085	44.4492067132196	-0.352370436714134	0.550687206741718	-0.639874019952313	0.522254505406451	0.638334955879317	processed_pseudogene	UQCRFS1P1
15096	ENSG00000172031	41.1994806485059	-1.76150506980958	0.971406829991567	-1.81335462694335	0.0697771429040563	0.122748886450397	protein_coding	EPHX4
15097	ENSG00000137507	45.0891220011391	-1.71989216243047	1.56886286282129	-1.09626673126648	0.272962064018536	0.380868943702465	protein_coding	LRRC32
15098	ENSG00000129007	44.2942679802396	-1.80393657133236	0.465922087396397	-3.8717558581798	0.000108054153610783	0.000357897734410009	protein_coding	CALML4
15099	ENSG00000277399	47.7618471594567	1.17708660041569	0.37765849870244	3.11680156665329	0.00182824585994997	0.00486330765362083	protein_coding	GPR179
15100	ENSG00000274460	52.8978127556695	-0.776321205855166	0.241237000565972	-3.21808513633406	0.00129049506988583	0.00353668191101827	lncRNA
15101	ENSG00000262089	53.1262856980164	-0.227728592692467	0.234766740219473	-0.970020678736575	0.332036184804489	0.444672326178048	lncRNA
15102	ENSG00000235408	48.726259254446	0.196118983923744	0.268046547785915	0.731660174487238	0.464376010087406	0.581258169236119	snoRNA	SNORA71B
15103	ENSG00000163898	43.9256199105792	1.5363898282482	0.432400629934941	3.55316278905367	0.000380628843734148	0.00115185916988525	protein_coding	LIPH
15104	ENSG00000237399	46.4008870505667	1.18734020152249	0.326556029510663	3.63594634373064	0.00027696198148114	0.000856478743440584	lncRNA	PITRM1-AS1
15105	ENSG00000182264	45.042562336887	-0.572012576768836	0.317241592153716	-1.80308191270101	0.0713753512991827	0.125072432812825	protein_coding	IZUMO1
15106	ENSG00000278987	45.8016834417045	0.4031617745051	0.336585712805812	1.19779824028864	0.230995572448998	0.332680247080493	TEC
15107	ENSG00000206140	51.013349785881	-0.502850776359286	0.248199739883756	-2.02599235839165	0.0427655677292979	0.0804571626617112	protein_coding	TMEM191C
15108	ENSG00000197410	41.3197813597432	-2.04048848726718	1.15189801420993	-1.77141418953372	0.0764918507022198	0.132689580191953	protein_coding	DCHS2
15109	ENSG00000281005	50.5138053202364	-1.19209567798131	0.314298671483926	-3.79287533209404	0.00014891292743646	0.000482621611313886	lncRNA	LINC00921
15110	ENSG00000273311	47.3394341989755	-1.19448006607034	0.356587639198795	-3.34975174336995	0.000808840184168458	0.0023044065675071	lncRNA	DGCR11
15111	ENSG00000242474	44.2351753110423	-0.882583070860489	0.756148597775026	-1.16720850036289	0.243126178943495	0.346848852725567	lncRNA	LINC03015
15112	ENSG00000189149	50.6132622088487	0.31933863027068	0.300404707174738	1.06302805063879	0.287769230763778	0.397364369260455	transcribed_unitary_pseudogene	CRYM-AS1
15113	ENSG00000179477	48.3831675533103	0.0189082051447362	0.43059772031002	0.043911531001889	0.964974923757596	0.999696912603234	protein_coding	ALOX12B
15114	ENSG00000141294	46.0551912988293	-1.1584606313825	0.37948661021395	-3.05270489182577	0.00226788848037827	0.00591876223417872	protein_coding	LRRC46
15115	ENSG00000267096	47.0555210484823	0.123632619023844	0.25969194809956	0.47607413294326	0.634021564605075	0.735397629092569	lncRNA
15116	ENSG00000272523	43.9827826672477	-0.039875422207822	0.440222782836724	-0.0905800966294186	0.927826247496734	0.973510810176135	lncRNA	LINC01023
15117	ENSG00000245156	46.5795065149249	0.0309298416341289	0.333145194413168	0.0928419264417473	0.92602914235023	0.972381373997107	lncRNA
15118	ENSG00000140015	44.3772326697462	0	1.68134964000427	0	1	1	protein_coding	KCNH5
15119	ENSG00000224790	48.4766894812897	-0.90064713794109	0.283675791938674	-3.17491715379011	0.00149879286106069	0.00406043326528479	lncRNA	HLCS-AS1
15120	ENSG00000242193	58.2769354819263	-1.8768123148645	0.243227021696973	-7.71629855009593	1.19756614968906e-14	1.02121670747975e-13	transcribed_unitary_pseudogene	CRYZL2P
15121	ENSG00000205795	40.6620491800425	1.95369483839892	0.774515039150674	2.52247501938932	0.0116532226680565	0.0258048684579328	protein_coding	CYS1
15122	ENSG00000196549	44.4069988661649	4.56094960294528	1.26276133840126	3.61188568595214	0.000303978567340974	0.000934960086307065	protein_coding	MME
15123	ENSG00000272644	54.2981103219775	0.735413059730231	0.234211633707613	3.13995102672104	0.00168976080089791	0.00452901666942244	NA	NA
15124	ENSG00000263412	45.1202191876873	-2.21858461683689	0.455031080127814	-4.87567709927355	1.08435861075818e-06	4.68258670377447e-06	lncRNA	NFE2L1-DT
15125	ENSG00000134830	45.3631240838191	-1.04575100804971	0.893357389622263	-1.17058527773737	0.241765517866107	0.345209852919214	protein_coding	C5AR2
15126	ENSG00000176928	44.4473098813432	1.24258389674766	0.394085321207137	3.15308343112466	0.00161555626036533	0.00434385616238084	protein_coding	GCNT4
15127	ENSG00000021852	60.6640299609704	-0.637699163916105	0.23507300445862	-2.71277072152434	0.00667232547545806	0.0157017052016408	protein_coding	C8B
15128	ENSG00000144821	42.6008639608278	1.04694042485952	0.421086338452654	2.48628447245918	0.0129084733631362	0.028201598830598	protein_coding	MYH15
15129	ENSG00000137463	42.2342953168886	1.19318341711799	0.466518142807771	2.55763561506255	0.0105386456772927	0.0235919425554115	protein_coding	MGARP
15130	ENSG00000101282	40.3982413323187	-1.21427249466492	0.638848480685203	-1.90072064249497	0.0573386132660513	0.103580781170245	protein_coding	RSPO4
15131	ENSG00000276071	44.7926365154962	-0.0940176833125434	0.309784039625156	-0.303494277582236	0.761513207787167	0.840669346571247	lncRNA
15132	ENSG00000205116	55.0911508542624	-0.741282752134568	0.374179568383303	-1.98108826555492	0.0475813760034099	0.0883084635041402	protein_coding	TMEM88B
15133	ENSG00000262180	48.6149784119217	1.08633088799248	0.374427720441078	2.90130999572568	0.00371606060739963	0.00926564830491816	NA	NA
15134	ENSG00000110328	40.5550548520538	-0.109823666550674	0.597682279764676	-0.183749243149578	0.854210176113222	0.917811375384402	protein_coding	GALNT18
15135	ENSG00000277744	43.3196081072025	-1.01085225451032	0.373169088410327	-2.7088316956168	0.00675205818385433	0.015866695307911	lncRNA
15136	ENSG00000260325	47.2222421735204	0.536674211427855	0.331623090435243	1.61832582503073	0.105592397998274	0.174036909615812	protein_coding	HSPB9
15137	ENSG00000131668	40.5180632956106	-2.4489006979139	1.11829829519226	-2.18984568647032	0.02853543010652	0.0565639871306804	protein_coding	BARX1
15138	ENSG00000270194	49.0178432585711	-0.384310745127882	0.275056735320356	-1.39720536085139	0.16235182510814	0.249031189360791	lncRNA	GOLGA4-AS1
15139	ENSG00000244119	45.5060248447305	-0.824677738748724	0.324242722741006	-2.54339629206558	0.0109780640542881	0.024475954137561	transcribed_processed_pseudogene	PDCL3P4
15140	ENSG00000260669	51.8295800057747	0.0813349936820505	0.29451109575587	0.276169539464387	0.782417851748311	0.858201264012529	lncRNA
15141	ENSG00000197472	46.1813184878119	1.48696384635169	0.314214152464365	4.73232613709317	2.21961401598023e-06	9.20081307783233e-06	protein_coding	ZNF695
15142	ENSG00000270175	44.5801258812615	-1.4654695295851	0.364769387577054	-4.01752334350022	5.88130108039993e-05	0.00020255312828703	lncRNA
15143	ENSG00000250320	44.1306342094094	2.59598841683718	1.33572350495393	1.94350732558735	0.0519548911387206	0.0952934372566598	lncRNA	EDIL3-DT
15144	ENSG00000242866	43.985703149906	0.766526494184761	0.382825329245441	2.00228782065075	0.0452537851445467	0.0845436061571353	protein_coding	STRC
15145	ENSG00000285938	53.7034506690677	-0.0923889607976118	0.313589742730786	-0.294617291984983	0.768286251106071	0.846417727603447	protein_coding
15146	ENSG00000197085	59.890962959062	-2.23052536052601	0.248778940441525	-8.96589299949323	3.0777669133355e-19	3.53491233820921e-18	lncRNA	NPSR1-AS1
15147	ENSG00000188833	44.3220237671231	-0.734176992507852	0.406694511210686	-1.8052296558473	0.0710387520994691	0.124554891749595	protein_coding	ENTPD8
15148	ENSG00000276488	45.0528197946865	-1.46527597850864	0.331092677221499	-4.42557652076486	9.61850527206297e-06	3.67128340614526e-05	lncRNA
15149	ENSG00000261247	40.1290965299669	-1.16106464931828	0.694239169067841	-1.6724274587924	0.0944400612374582	0.158498263005185	protein_coding	GOLGA8T
15150	ENSG00000250506	49.0580335851325	0.928721817863481	0.286121711341962	3.24589774577962	0.00117080884825827	0.00323446159624927	protein_coding	CDK3
15151	ENSG00000162989	41.1797895985531	-1.72118713743482	0.642021613208558	-2.68088659637647	0.00734273948061974	0.0170816519390843	protein_coding	KCNJ3
15152	ENSG00000121440	40.674164979812	-0.612254198433874	0.598613938110971	-1.02278640615343	0.306408846742096	0.41737519303838	protein_coding	PDZRN3
15153	ENSG00000101440	52.1960191659341	1.1223989232627	0.280044130676322	4.00793589407514	6.12517401903682e-05	0.000210634459662986	protein_coding	ASIP
15154	ENSG00000254369	42.0607556743985	1.23886994025849	0.492132599761129	2.51734987858924	0.0118241345996976	0.0261443286001806	lncRNA	HOXA-AS3
15155	ENSG00000105672	44.1774876030237	0.367971094084984	0.370233487114054	0.993889280392474	0.320276773711352	0.432474901098474	protein_coding	ETV2
15156	ENSG00000231160	51.2481214761806	-0.620226437430936	0.334504564483925	-1.85416434716765	0.0637156510868878	0.113498282937061	lncRNA	KLF3-AS1
15157	ENSG00000260244	39.8661479426584	-0.294077985685498	0.807947200259021	-0.363981687901411	0.715871683787329	0.802580921612836	lncRNA
15158	ENSG00000205414	61.9649747736336	0.360711753471672	0.217074941312011	1.66169227683082	0.0965744904650619	0.161514292352521	lncRNA
15159	ENSG00000272468	44.4538130195637	1.09775801912186	0.341904972297171	3.21071089357465	0.00132407071621484	0.00362179461298575	lncRNA
15160	ENSG00000273521	47.9389310724198	0.323932786723659	0.278045050406501	1.16503705514653	0.244003993864093	0.3478205221793	lncRNA
15161	ENSG00000168350	41.0329700511199	0.0684468776073582	0.55955199745154	0.122324427254477	0.902642087114964	0.954849353690909	protein_coding	DEGS2
15162	ENSG00000223878	51.8632709988425	0.280365848441833	0.258499810391674	1.08458821697791	0.278104076063935	0.386662360369173	processed_pseudogene	PPIAP53
15163	ENSG00000280087	53.6063064573094	0.971468452976851	0.267917995571564	3.62599179239291	0.00028785449709459	0.000888773964193448	TEC
15164	ENSG00000152380	44.6795785210903	0.202648979248801	0.361154057322928	0.561115056413726	0.574719104680349	0.684726546390989	protein_coding	FAM151B
15165	ENSG00000018280	51.4795150468178	0.029704981767326	0.287092346996124	0.103468385967554	0.917591239141209	0.966221296298958	protein_coding	SLC11A1
15166	ENSG00000189420	41.2559326264498	-0.751755585931568	0.780267357153557	-0.963458972157952	0.335317244024685	0.448196914248413	protein_coding	ZFP92
15167	ENSG00000228801	47.4505693705783	-1.87642970387426	0.376367113196842	-4.98563673094593	6.17580856572883e-07	2.74764240804998e-06	lncRNA	PCMTD1-DT
15168	ENSG00000258311	45.9015794479496	0.131336622053213	0.288344981277754	0.455484335018476	0.648760834817668	0.747731183099501	protein_coding
15169	ENSG00000234664	42.6377928245493	-0.0403261642256118	0.453382868410858	-0.0889450551295822	0.929125576608048	0.974391931320731	processed_pseudogene	HMGN2P5
15170	ENSG00000161243	41.6290365858948	-0.514601700107576	0.709487791844123	-0.72531438316931	0.468259183894559	0.585279616603902	protein_coding	FBXO27
15171	ENSG00000158246	51.8934243802644	3.21885408472493	0.304649227367976	10.5657713710102	4.29423580548125e-26	7.09744407850253e-25	protein_coding	TENT5B
15172	ENSG00000204253	48.4859989350197	0.664219250264901	0.28527790201871	2.32832352441143	0.0198949310751583	0.041185656882279	processed_pseudogene	HNRNPCP2
15173	ENSG00000133710	43.9914641457121	1.11456774920131	0.749990397968398	1.48610935849378	0.137250197313412	0.216697774429623	protein_coding	SPINK5
15174	ENSG00000172935	44.0302337438395	1.97045997050603	1.56976469534844	1.25525817744846	0.209385052181087	0.30731203406395	protein_coding	MRGPRF
15175	ENSG00000158164	39.4450586039436	-1.75427675130776	1.41061045434284	-1.24362948389251	0.213635959691927	0.312392602339663	protein_coding	TMSB15A
15176	ENSG00000104889	42.2594368410703	-0.0986705133861602	0.510941015457017	-0.193115272411441	0.846868692134187	0.911837580518379	protein_coding	RNASEH2A
15177	ENSG00000267123	46.4726881749362	0.20828437114591	0.377799831792622	0.551308797988664	0.58142200839551	0.690587440452694	lncRNA	SCAT1
15178	ENSG00000228137	43.9608091817479	-2.01318061728207	0.414259720210351	-4.85970640896448	1.17559958347246e-06	5.06186510527943e-06	lncRNA
15179	ENSG00000166448	40.2621942972853	0.323221823206816	0.602081196307303	0.536840919778275	0.591377503570747	0.698628957535482	protein_coding	TMEM130
15180	ENSG00000251432	43.8642736417407	-1.56664964646218	0.424962411541659	-3.68656051432586	0.000227305409111787	0.000714230312699723	lncRNA	LINC02615
15181	ENSG00000134627	42.5690341034583	-0.293518407807783	1.12086152520252	-0.261868572707721	0.793422769669176	0.867249397975032	protein_coding	PIWIL4
15182	ENSG00000158859	45.2011907217485	0.626996258072969	0.313126121893454	2.00237608501508	0.045244298561639	0.0845365241079934	protein_coding	ADAMTS4
15183	ENSG00000143473	44.1931304112909	0.130427533203472	1.04173412453318	0.125202323828951	0.900363377573367	0.953118166252553	protein_coding	KCNH1
15184	ENSG00000239467	41.8103016514842	-3.08906610176357	0.545482942689758	-5.6629930287673	1.48755205333871e-08	7.81807633698764e-08	NA	NA
15185	ENSG00000224424	45.1482656126955	-0.794507758060153	0.3419941420826	-2.32316189166848	0.0201704571311842	0.0416833646255968	lncRNA	PRKAR2A-AS1
15186	ENSG00000121236	40.3132882684719	0.484126254480761	0.814253243790792	0.594564723165105	0.552134466496582	0.665592897315	protein_coding	TRIM6
15187	ENSG00000203392	43.785248546865	-0.126693132618322	0.374775736660631	-0.338050519884764	0.735325117070898	0.81905087695909	lncRNA
15188	ENSG00000197647	56.0591569787533	0.376904566396094	0.281572854751598	1.33856854464397	0.180711171999113	0.271840593403014	protein_coding	ZNF433
15189	ENSG00000091831	43.6262488270199	2.15502175250631	0.40640930553762	5.30258958922097	1.14171404376209e-07	5.49281032010276e-07	protein_coding	ESR1
15190	ENSG00000235636	44.414767263367	2.71121709142921	0.92663987024424	2.92585844672817	0.00343507197718583	0.00862808229571707	processed_pseudogene	NUS1P1
15191	ENSG00000183682	43.9044702215943	0.84782611598822	0.343923273267867	2.46516063868666	0.0136951837353399	0.0297017486666054	protein_coding	BMP8A
15192	ENSG00000258096	51.5133336257407	1.22524420445807	0.373709778694689	3.27859819118907	0.00104324062946668	0.00291021096185405	lncRNA	SLC38A2-AS1
15193	ENSG00000214900	47.7780696833296	1.97087393265936	0.381094848247584	5.17161001184398	2.32085568774975e-07	1.08151146366034e-06	lncRNA	LINC01588
15194	ENSG00000257556	41.5848027153841	0.557572929120423	0.690070142697512	0.807994571306691	0.41909370727658	0.535945959279597	lncRNA	LINC02298
15195	ENSG00000285399	47.242754874137	0.524480092758549	0.315430237103672	1.66274513684675	0.0963634628970416	0.161243124725805	NA	NA
15196	ENSG00000231439	41.7814203135503	0.267383254983543	0.357556467894156	0.747807071029392	0.454576536401078	0.571740600251244	lncRNA	WASIR2
15197	ENSG00000142677	55.478263067868	-0.869538679602103	0.23831563003289	-3.64868506309089	0.000263585993662004	0.000818012194026444	protein_coding	IL22RA1
15198	ENSG00000039139	42.9581247111289	0.120387636259899	0.933154758469109	0.129011436921139	0.8973485991053	0.951012025271938	protein_coding	DNAH5
15199	ENSG00000163431	40.6530044533799	-0.162130275219685	0.826330727745174	-0.196205066296025	0.844449662798998	0.909981936342574	protein_coding	LMOD1
15200	ENSG00000257950	46.3885217812708	0.930895635722689	0.3053664565988	3.04845412980552	0.00230022026432664	0.00599260473286571	protein_coding	P2RX5-TAX1BP3
15201	ENSG00000221916	45.6371521836406	-0.714557778217104	0.382783700985032	-1.86674034547005	0.0619378566763221	0.11083026930978	protein_coding	C19orf73
15202	ENSG00000234911	41.4088738552342	-1.76622439416404	0.518688336085375	-3.40517469024659	0.000661217412660367	0.00191301926680413	transcribed_unitary_pseudogene	TEX21P
15203	ENSG00000159251	43.8173226067484	2.92670432628837	1.11211465952801	2.63165699796681	0.00849695985964249	0.0194482039072887	protein_coding	ACTC1
15204	ENSG00000145934	43.4074999764976	2.58667174324395	1.33498225377621	1.93760758686277	0.0526711161527445	0.0963986319673265	protein_coding	TENM2
15205	ENSG00000273024	42.2737181782512	-1.6563178798057	0.442472067588416	-3.74332754795811	0.000181599252451862	0.000579384373364261	transcribed_unprocessed_pseudogene	INTS4P2
15206	ENSG00000138622	40.0881056550071	1.83171881595458	0.507131393532053	3.6119215637531	0.00030393650474975	0.000934927586216744	protein_coding	HCN4
15207	ENSG00000262663	45.0011051530566	-0.231688056354472	0.339422897803438	-0.682594067323779	0.494863383942138	0.611987030326977	lncRNA
15208	ENSG00000188761	49.3855931040697	3.91864709342607	0.496253515157616	7.89646213827112	2.86931365369587e-15	2.560045280923e-14	protein_coding	BCL2L15
15209	ENSG00000213846	45.1015152858683	0.774082199873404	0.313586733972278	2.46847878437943	0.0135688695149465	0.0294648665607253	NA	NA
15210	ENSG00000168298	48.7949058893644	1.15019954843148	0.373387927709464	3.08044117946538	0.00206694176647334	0.00544217663615351	protein_coding	H1-4
15211	ENSG00000265917	45.7276372388479	-0.668509890236677	0.364403844286153	-1.83453029027795	0.0665753157305258	0.117842675739113	miRNA	MIR3685
15212	ENSG00000272750	46.2424922473359	-1.72856557708208	0.380758726659922	-4.53979240934368	5.63096398047856e-06	2.22155149915638e-05	lncRNA
15213	ENSG00000258057	42.9472087397778	-1.38928705226063	0.416422855002851	-3.33624112022169	0.00084919476927295	0.00240828293982022	lncRNA	BCDIN3D-AS1
15214	ENSG00000274756	47.1052985223917	-0.087145465884857	0.278710891748939	-0.312673341676784	0.754528851011071	0.834801331607775	processed_pseudogene
15215	ENSG00000267419	49.2258233926196	0.636043460603858	0.248503696586812	2.55949295459137	0.0104824980610626	0.0234751016555701	transcribed_unprocessed_pseudogene	ZNF56P
15216	ENSG00000173013	53.6249063954801	3.15514659403233	0.273936593234877	11.5177989065779	1.07317441244336e-30	2.21530662440673e-29	protein_coding	CCDC96
15217	ENSG00000047662	49.698788485713	0.446444960395984	0.26460891236433	1.68718791973753	0.0915672235100625	0.154603348084449	protein_coding	FAM184B
15218	ENSG00000135406	40.3230558571417	-0.102165237345648	0.514463840943214	-0.198585846496692	0.84258672596288	0.908499692911509	protein_coding	PRPH
15219	ENSG00000163126	45.2351900773148	-0.642338003242171	0.287721321447628	-2.23250053214806	0.0255819000962907	0.0513020620496077	protein_coding	ANKRD23
15220	ENSG00000273486	46.4122445209555	-0.523100831991363	0.298499680023973	-1.75243347647592	0.0796992993273172	0.137509701203039	lncRNA
15221	ENSG00000205572	46.7955701713722	0.290864260205739	0.265320131884957	1.09627663057192	0.272957733152868	0.380868943702465	protein_coding	SERF1B
15222	ENSG00000205704	40.9494450819108	-0.16925696732675	0.457358029403217	-0.370075425477071	0.711326291913703	0.79857076695913	protein_coding	SMIM45
15223	ENSG00000237940	40.9327241601339	-0.252763700106109	0.510289110981443	-0.495334301019996	0.620364162175839	0.724852973431514	lncRNA	LINC01238
15224	ENSG00000245248	51.5359922620521	-1.15034800260372	0.239096186057094	-4.81123526716995	1.50000321419483e-06	6.3672380108908e-06	lncRNA	USP2-AS1
15225	ENSG00000064270	45.017416180132	0.501771407160139	0.362048316334771	1.3859238795525	0.165770148263799	0.253240753489918	protein_coding	ATP2C2
15226	ENSG00000267342	46.2130050128624	-0.103449986816912	0.256081873676198	-0.403972312963157	0.686233079143058	0.777563101258068	lncRNA
15227	ENSG00000137265	39.8323604902848	-1.67592180095431	0.549304308504693	-3.05098972465094	0.00228088380311056	0.00594901632646814	protein_coding	IRF4
15228	ENSG00000188816	41.1021346213729	0.021451389634996	0.648413904312576	0.0330828649606735	0.973608507050947	1	protein_coding	HMX2
15229	ENSG00000257511	48.4693550953233	0.528004376259174	0.300744348571153	1.75565851450823	0.079146734427462	0.136695855282759	processed_pseudogene
15230	ENSG00000118432	40.1591483179433	-1.45940470851973	0.862639172093268	-1.69179044464021	0.0906859361395361	0.153350878908852	protein_coding	CNR1
15231	ENSG00000136449	47.9026629881207	0.358332937444008	0.282284479488949	1.26940361047387	0.204297149137759	0.301129509636986	protein_coding	MYCBPAP
15232	ENSG00000144668	42.4957832545982	-0.637039260531985	0.34170087133715	-1.86431851355576	0.0622769884515874	0.111336432498008	protein_coding	ITGA9
15233	ENSG00000203797	59.542084232886	-0.462682106647434	0.187961013090954	-2.46158551201011	0.0138324419294686	0.0299644024107382	protein_coding	DDO
15234	ENSG00000141028	45.1089928405169	-2.21062721125647	0.351778422421659	-6.28414669677124	3.29659312306405e-10	2.00689233521397e-09	unprocessed_pseudogene	CDRT15P1
15235	ENSG00000121101	42.7609493609687	2.59118865667434	0.382480640522445	6.77469231680572	1.24671294462115e-11	8.55267553689258e-11	protein_coding	TEX14
15236	ENSG00000125618	52.7775935126779	-0.381743068223178	0.3445368724569	-1.10798901000337	0.267866562213038	0.375167780892582	protein_coding	PAX8
15237	ENSG00000185955	45.0051420664944	3.08962355494339	0.457187419038081	6.75789277282376	1.40013084370687e-11	9.55656104037589e-11	protein_coding	C7orf61
15238	ENSG00000182492	49.895926080229	-0.038999275690074	0.300077157067502	-0.129964160121995	0.896594782223375	0.950382785156358	protein_coding	BGN
15239	ENSG00000205426	44.9450357063583	3.47160698481917	1.27063958847553	2.73217284925325	0.00629181225618315	0.0149111318932106	protein_coding	KRT81
15240	ENSG00000235621	57.5111106732378	-2.78542430439696	0.240562681017615	-11.5787880838965	5.2787024306806e-31	1.10114548806973e-29	lncRNA	LINC00494
15241	ENSG00000101203	42.1700678969424	3.20509890372901	0.535358512190075	5.98682720223762	2.13973895073536e-09	1.21818202941366e-08	protein_coding	COL20A1
15242	ENSG00000280039	48.4063884440544	-0.057343676400143	0.243668422229401	-0.235334869719626	0.813948832856969	0.88473606336835	TEC	RN7SKP23
15243	ENSG00000239763	46.9562090337325	-1.23046836749228	0.281000367484541	-4.378885260924	1.19287912253928e-05	4.50215179573501e-05	processed_pseudogene
15244	ENSG00000237975	39.388107528646	-2.25462332447216	0.726720502605015	-3.10246279882045	0.0019191766752787	0.00508650360972974	lncRNA	FLG-AS1
15245	ENSG00000165259	41.4350651637358	-0.656817580913786	0.437479388792211	-1.50136805925217	0.13326039051436	0.211715983302733	protein_coding	HDX
15246	ENSG00000187824	45.8381397814391	0.0431137141467071	0.28485646432915	0.151352416201057	0.879697723328361	0.937459961201905	protein_coding	TMEM220
15247	ENSG00000232725	44.3568500382972	-0.602853984015199	0.32415096533939	-1.85979388765356	0.062914692488679	0.112327663408754	lncRNA	PLXNB3-AS1
15248	ENSG00000267251	53.184266137958	4.07881786422098	0.40020418911784	10.1918420024833	2.15639079102614e-24	3.27753733951971e-23	lncRNA
15249	ENSG00000266910	47.2169929251886	-0.437989494790807	0.258246661124146	-1.69601222677669	0.0898835645789136	0.152236889818582	processed_pseudogene
15250	ENSG00000272449	47.2076712311651	1.66575356478492	0.295694859182111	5.63335314449624	1.76739024208747e-08	9.21377097754207e-08	lncRNA
15251	ENSG00000275401	46.2110385079239	1.79118033176873	0.314782441725255	5.69021677941012	1.26878192484879e-08	6.71465905815857e-08	lncRNA
15252	ENSG00000279425	46.1147637764244	-0.168515619823627	0.256901064167087	-0.655955320270787	0.511852872421353	0.628954560620445	TEC
15253	ENSG00000227192	57.5716044561054	-2.29642380853347	0.323800639423872	-7.0920916420036	1.32099983463164e-12	9.75436793313573e-12	lncRNA
15254	ENSG00000274897	42.2064633817693	-0.355333845692734	0.344915381185259	-1.03020585649638	0.302913381115305	0.413581749000814	NA	NA
15255	ENSG00000125787	46.184435351557	0.36366100659128	0.262452535235056	1.38562580950334	0.165861193020189	0.253327689920828	protein_coding	GNRH2
15256	ENSG00000197301	49.7832834044299	-0.00633428450322218	0.28594297911204	-0.0221522644930556	0.982326495651312	1	lncRNA	HMGA2-AS1
15257	ENSG00000259116	44.1425396903683	0.336679436598435	0.335899566581921	1.00232173570347	0.316188228053829	0.428259324765005	lncRNA	HSPA2-AS1
15258	ENSG00000184305	41.1824391401575	-0.732250532122124	0.84052442324298	-0.871182932789621	0.383654277302676	0.498681681808146	protein_coding	CCSER1
15259	ENSG00000257740	44.3315472233803	-1.0517521047426	0.295802742223545	-3.55558605318056	0.000377137476370782	0.00114222516565558	lncRNA
15260	ENSG00000267838	48.1088110027151	-2.16059144632175	0.29610243482128	-7.29677028027761	2.94757409291297e-13	2.27794296730093e-12	lncRNA
15261	ENSG00000229891	39.7792425683504	1.38459889846924	0.795081728088282	1.74145480842379	0.0816038881712193	0.140302914362842	lncRNA	LINC01315
15262	ENSG00000261572	50.3884338086491	-1.18485917865098	0.244011062914342	-4.85576008111941	1.19925833797732e-06	5.15550825554217e-06	lncRNA
15263	ENSG00000139160	43.8093579506612	-0.369863192849183	0.294117610791378	-1.257535010753	0.208559969643824	0.306267643163515	protein_coding	ETFBKMT
15264	ENSG00000261270	49.6160494046919	0.694108355638657	0.286675832032156	2.42123080525602	0.0154680527439381	0.0330802361420071	lncRNA
15265	ENSG00000237080	44.3574065153603	0.188391328786317	0.335886265788541	0.560878332860801	0.574880481643947	0.684787913645656	lncRNA	EHMT2-AS1
15266	ENSG00000236432	45.6921079053336	0.374273831330135	0.261265372907493	1.43254280950065	0.15198853565502	0.235680284823884	lncRNA	MFF-DT
15267	ENSG00000198133	40.0929637103094	-2.88815447611638	0.496967105498626	-5.81156065293011	6.18931004769214e-09	3.38099888582432e-08	protein_coding	TMEM229B
15268	ENSG00000173567	51.8344919322003	-1.838627447935	0.310049554272703	-5.93010834106163	3.02734863293249e-09	1.70325657353996e-08	protein_coding	ADGRF3
15269	ENSG00000261118	47.8016140540873	0.182563700886391	0.339413671891925	0.537879631862686	0.590660151016864	0.698198308489352	lncRNA
15270	ENSG00000150672	44.2962126067711	0.634071886724014	0.319890910022032	1.98215037332678	0.0474624130774422	0.0881262444355285	protein_coding	DLG2
15271	ENSG00000136286	45.8649293689175	-2.77018742934395	0.409786762153546	-6.76007056642296	1.37924546879217e-11	9.42050678684462e-11	protein_coding	MYO1G
15272	ENSG00000130783	45.851244232201	1.72228896880508	0.393898035632971	4.37242335072189	1.22874962692261e-05	4.6310568722157e-05	protein_coding	CCDC62
15273	ENSG00000186198	58.848260556967	-0.714418669492774	0.242419190787866	-2.94703842204448	0.0032083333644002	0.00811003726380444	protein_coding	SLC51B
15274	ENSG00000269901	58.0697996620588	-0.0352507562434762	0.212133381246146	-0.166172603464862	0.868021118940861	0.92885143816296	lncRNA
15275	ENSG00000279227	50.9481793143684	0.127422012862847	0.233016765772615	0.546836243479531	0.584491240718223	0.693169715920085	TEC
15276	ENSG00000112333	41.7513230304087	3.27823587106612	0.49692575099457	6.59703359003816	4.19465755096497e-11	2.75534885467679e-10	protein_coding	NR2E1
15277	ENSG00000171847	40.445894653596	3.15578920758504	0.556801428221862	5.66771033196343	1.44718351723762e-08	7.61265205133467e-08	protein_coding	FAM90A1
15278	ENSG00000102931	42.02386934643	0.582340926066253	0.447590989413672	1.30105596368036	0.19323929951845	0.287556610606136	protein_coding	ARL2BP
15279	ENSG00000141968	40.0371912966011	2.84482605783066	0.518795113074145	5.48352516463293	4.16932937096661e-08	2.10229952518724e-07	protein_coding	VAV1
15280	ENSG00000128271	41.1236069087791	0.206138939994864	0.435568230545401	0.473264406214258	0.636024552801941	0.737006848683041	protein_coding	ADORA2A
15281	ENSG00000279491	47.2545408822617	-0.64038918970867	0.321871154544295	-1.98958241727294	0.0466369546136535	0.0868053273609036	TEC
15282	ENSG00000236810	45.1638716660881	-0.717450166580249	0.325293896963609	-2.20554450383836	0.0274159084609802	0.0545707655572813	lncRNA	ELOA-AS1
15283	ENSG00000133067	42.7462429426483	-0.868728811786092	0.907239181297961	-0.957552131449203	0.338288646926211	0.451254221694048	protein_coding	LGR6
15284	ENSG00000250920	43.4049463955973	-4.32331393665323	1.26561543497179	-3.41597756884942	0.000635534818488022	0.00184446769182621	lncRNA
15285	ENSG00000226380	55.3964901393286	1.08786162920817	0.314933827704883	3.45425461956911	0.000551816121938625	0.00162050947404295	NA	NA
15286	ENSG00000249550	58.0535134194881	0.633175036626217	0.203956168224848	3.10446622986261	0.00190622687188876	0.00505427300188665	lncRNA	LINC01234
15287	ENSG00000232713	49.2143617430254	-0.453767250774086	0.374490676400372	-1.21169171722972	0.225630410879166	0.326440797279976	processed_pseudogene	RPS12P3
15288	ENSG00000260884	45.5368978494378	-1.20291885757515	0.30682117405831	-3.9205861892261	8.83338353303567e-05	0.000296852888933127	lncRNA
15289	ENSG00000004776	41.3861808159078	1.09937961400806	0.450255039523135	2.4416819746702	0.0146190185158819	0.0314548380418554	protein_coding	HSPB6
15290	ENSG00000234380	53.7404378570515	-0.578246897086733	0.258546607775953	-2.23652865555219	0.0253171624022853	0.0508295332262047	lncRNA	LINC01426
15291	ENSG00000233396	41.489175138126	-1.77475301846893	0.42309465597744	-4.19469495394326	2.73239056960196e-05	9.84921453164112e-05	lncRNA	LINC01719
15292	ENSG00000226823	42.7353068259945	3.23667915974575	0.645955753584272	5.01068245276259	5.42373482298882e-07	2.42680418868845e-06	unprocessed_pseudogene	SUGT1P1
15293	ENSG00000254909	50.880205097238	0.741526096593868	0.286813785640887	2.58539210358011	0.00972683110592468	0.0219684436238506	processed_pseudogene
15294	ENSG00000246090	54.742858685744	-1.14398178805767	0.222089111130541	-5.15100349690376	2.59096357310945e-07	1.20078318039314e-06	lncRNA
15295	ENSG00000279331	44.4408022373733	0.84449510629015	0.413269530895033	2.04344874992646	0.041008035807704	0.0775734472926259	TEC	RBM12B-AS1
15296	ENSG00000279026	52.4255306367374	-0.836341419583881	0.284057354083368	-2.94426955528996	0.00323717920446735	0.00817460038327594	TEC
15297	ENSG00000267855	45.0991835877622	-1.24729047859251	0.312777056427328	-3.98779403080133	6.66905238770288e-05	0.00022778063637852	protein_coding	NDUFA7
15298	ENSG00000203724	47.16908869936	-0.426991479431863	0.382859835795372	-1.1152684076793	0.26473541926631	0.371749192748056	protein_coding	C1orf53
15299	ENSG00000183307	38.5361798365362	-0.340360819644817	0.635333350095416	-0.535720058759234	0.592152038427564	0.6990153944438	protein_coding	TMEM121B
15300	ENSG00000197872	38.5452572530149	1.36770608782806	0.64359087987938	2.12511726095993	0.0335768296303048	0.0651604740288944	protein_coding	CYRIA
15301	ENSG00000224728	42.5361005994013	-0.54884492939736	0.412489905916895	-1.3305657217899	0.183331947721857	0.275173543969227	processed_pseudogene	IMPDH1P8
15302	ENSG00000133640	40.6998456575867	-3.0968801419132	1.28657951297185	-2.40706470971216	0.01608132015284	0.0342363843804706	protein_coding	LRRIQ1
15303	ENSG00000222033	55.735843013834	-1.2939761156158	0.238979651385679	-5.41458700819474	6.14303266576352e-08	3.04068336919334e-07	lncRNA	LINC01124
15304	ENSG00000127364	46.1789975322939	-0.674638231668428	0.295356624200584	-2.28414796348114	0.022362836561859	0.0456577784237033	protein_coding	TAS2R4
15305	ENSG00000259498	44.3822551548549	-1.10614634031505	0.460347606451938	-2.40285020452373	0.016267849665808	0.0345739850705122	lncRNA	TPM1-AS
15306	ENSG00000273148	48.6317844296869	-0.519279965938751	0.272310157997644	-1.90694305991789	0.0565279613277121	0.102265724283996	lncRNA	LINC00653
15307	ENSG00000100181	38.8551451438995	-1.40314122787589	0.626079328632863	-2.24115565505071	0.0250159941732845	0.0502929069447869	transcribed_unprocessed_pseudogene	TPTEP1
15308	ENSG00000205559	42.0313216261509	-1.90856458024292	0.504587552597851	-3.78242501309583	0.000155307887851981	0.000502250718269769	lncRNA	CHKB-DT
15309	ENSG00000205740	42.146075309464	-1.65850880292632	0.377224858730845	-4.3966052727975	1.09957043206375e-05	4.16534567449981e-05	lncRNA
15310	ENSG00000177692	45.1413341005544	-0.65133076859818	0.278417121653001	-2.33940630062957	0.0193144157615165	0.0401181944905784	protein_coding	DNAJC28
15311	ENSG00000175772	41.497795731566	-2.34290997340866	1.12740855408736	-2.07813748167385	0.0376966982976562	0.0720858591939462	lncRNA	LINC01106
15312	ENSG00000183615	52.3319895214179	3.95764201176678	0.414729077579569	9.54271650028558	1.39139001603659e-21	1.81467580123155e-20	protein_coding	FAM167B
15313	ENSG00000281720	38.0282917866403	-2.49686235289229	1.48586166973264	-1.6804137314758	0.092876846225179	0.156278622209953	unprocessed_pseudogene	DUX4L8
15314	ENSG00000185664	41.6890839789656	0.180210193256094	0.360952681052931	0.499262653294069	0.61759436154007	0.722441323611106	protein_coding	PMEL
15315	ENSG00000165246	57.7400614680477	-0.845537306041031	0.227969384537756	-3.70899499402296	0.000208083541454051	0.000657871109225909	protein_coding	NLGN4Y
15316	ENSG00000260458	43.4633948534365	0	1.67770387180682	0	1	1	protein_coding	KCNJ18
15317	ENSG00000284740	48.7482426794423	0.486568082958352	0.253285018579329	1.92102985674993	0.0547279435333033	0.09954925398876	transcribed_unprocessed_pseudogene
15318	ENSG00000215808	43.1720578431321	0.411524797083258	0.567230815202826	0.72549795612939	0.468146598298939	0.585212820007821	lncRNA	LINC01139
15319	ENSG00000238273	43.9457292149398	0.710566095604085	0.363358797416214	1.95554944769965	0.0505182529634468	0.0930667052049249	lncRNA
15320	ENSG00000236670	42.5749513814996	-0.0706843230419205	0.319526469419976	-0.221215860990268	0.824924359891646	0.893753365173503	processed_pseudogene	KRT18P5
15321	ENSG00000284669	48.8397778570473	2.03656048354471	0.368200061429789	5.53112477938315	3.18183875185873e-08	1.62173251219393e-07	lncRNA
15322	ENSG00000272894	41.8912932890333	-1.07040213478935	0.370802548864497	-2.8867173056583	0.00389283823156944	0.00966340609348615	lncRNA	MIOS-DT
15323	ENSG00000139714	46.5151348101314	-0.1756549704209	0.267980955626814	-0.655475572919124	0.51216160852641	0.629263459747432	protein_coding	MORN3
15324	ENSG00000260060	47.468440930513	0.49780555773369	0.321528777247248	1.54824573400747	0.121563144172837	0.19604913460972	lncRNA
15325	ENSG00000176054	44.3513762174774	-1.14187962024214	0.310936308717807	-3.67239073799663	0.000240291899896366	0.00075185250938376	processed_pseudogene	RPL23P2
15326	ENSG00000118849	42.975572917769	0.323121610485846	0.393265826190765	0.821636636001794	0.411283731838904	0.527594913392655	protein_coding	RARRES1
15327	ENSG00000231806	56.8883486391775	-0.868433531035513	0.247349738506662	-3.51095390793034	0.000446501809127739	0.0013348735725801	lncRNA	PCAT7
15328	ENSG00000120051	40.2949407258864	2.18709620308978	0.611361682576211	3.5774178615081	0.000347005210309188	0.00105700386483509	protein_coding	CFAP58
15329	ENSG00000041515	42.9209474661241	0	1.67691941754699	0	1	1	protein_coding	MYO16
15330	ENSG00000250365	47.5062594314788	-0.664348119822193	0.315531784735022	-2.10548715521671	0.0352489242620976	0.0679968240631449	lncRNA	HEATR5A-DT
15331	ENSG00000227775	42.4602328012056	-1.27942086063906	0.376062531120468	-3.40214925647353	0.000668581131086259	0.00193093620307108	transcribed_processed_pseudogene
15332	ENSG00000227268	42.2568892908481	-0.417835226922031	0.401780342535513	-1.0399593576062	0.298358783273712	0.408811028558755	protein_coding	KLLN
15333	ENSG00000232470	42.6813001609696	-2.45504505869066	0.478393313278472	-5.13185487871062	2.86900673293861e-07	1.32406088091651e-06	lncRNA
15334	ENSG00000260727	41.6572795995932	-2.19938044491405	1.14543885526449	-1.92012034060621	0.0548427005658756	0.0997274395734778	transcribed_unprocessed_pseudogene	SLC7A5P1
15335	ENSG00000118804	44.6962246476507	0.110875856888624	0.467807988402137	0.237011465467564	0.812647895496289	0.883645559541077	protein_coding	STBD1
15336	ENSG00000002745	41.1218164349908	0.757171458501997	0.478865716700363	1.58117700243673	0.113837572155934	0.185575631603103	protein_coding	WNT16
15337	ENSG00000154342	38.4499050819611	-0.21486549682519	0.527643736233613	-0.407216995237974	0.683848620290796	0.775465578359322	protein_coding	WNT3A
15338	ENSG00000230021	43.9537310070851	-1.68997288481508	0.344375822658659	-4.90735055605271	9.23149464619329e-07	4.01917992193607e-06	transcribed_processed_pseudogene
15339	ENSG00000274104	45.2569713621318	-0.9981623458842	0.257962879454904	-3.86940302416144	0.000109102165691137	0.000361046676296066	lncRNA
15340	ENSG00000117226	45.8350928853462	2.72815790833377	0.389920140629221	6.99670938754609	2.62044035740802e-12	1.89028314870716e-11	protein_coding	GBP3
15341	ENSG00000246465	38.6125905658243	0.562213652969574	0.508907001167981	1.10474733434449	0.269269086750863	0.376760950794844	lncRNA
15342	ENSG00000248126	42.5818858057828	-1.16313713026554	0.515867930701979	-2.25471881666064	0.0241509838010385	0.0488126321564873	unprocessed_pseudogene
15343	ENSG00000145777	39.5602512409563	-1.86985205089103	1.15831848259148	-1.61428145971361	0.10646638973911	0.175266599771171	protein_coding	TSLP
15344	ENSG00000263603	40.7847179824623	-0.0876495086417713	0.367631404235569	-0.23841681540788	0.811557826598696	0.882815982290959	lncRNA
15345	ENSG00000279948	49.1579133942041	0.628834802471971	0.289904735978087	2.16910841539167	0.0300744539514676	0.0591172830339291	NA	NA
15346	ENSG00000214837	42.7508478826552	0.0727540707550619	0.300661386255248	0.241980094821012	0.808795586986928	0.880327376214431	transcribed_unprocessed_pseudogene	LINC01347
15347	ENSG00000198342	53.8012266386017	1.14812052453484	0.241234344817862	4.75935765034494	1.94210037564837e-06	8.12076455145038e-06	protein_coding	ZNF442
15348	ENSG00000179008	38.5520231794411	-1.91895399110345	0.628317047503791	-3.05411734207621	0.00225723772458489	0.00589355656755896	protein_coding	C14orf39
15349	ENSG00000232838	46.1594571997921	-0.950352644994199	0.458928049821984	-2.07080967346153	0.038376585877283	0.0732255945992973	protein_coding	PET117
15350	ENSG00000157578	41.6349902497505	-1.81570497642415	0.384139234786433	-4.72668452477554	2.2821540628618e-06	9.44818147865964e-06	protein_coding	LCA5L
15351	ENSG00000240207	44.0461180824296	0.567387753813101	0.370265731370992	1.53237987137568	0.125428721619922	0.20135342450737	lncRNA
15352	ENSG00000230795	53.9591588359195	0.622360245185788	0.332515678559701	1.87167187989918	0.0612520122004052	0.10972871032932	unprocessed_pseudogene	HLA-K
15353	ENSG00000197859	57.9872375458217	0.650956337183868	0.265877547940889	2.44833135488593	0.0143519599582155	0.0309610159447434	protein_coding	ADAMTSL2
15354	ENSG00000281376	49.5369945121193	0.609393669671852	0.271475904346752	2.24474312421291	0.0247846278913582	0.0498885803436005	lncRNA	ABALON
15355	ENSG00000205639	48.8019884456044	1.99931406071078	0.32573859911103	6.13778675958909	8.36790805114174e-10	4.92257198949844e-09	protein_coding	MFSD2B
15356	ENSG00000214694	43.1776274686463	0.561156053004965	0.486549974300201	1.15333692867227	0.248772118255531	0.353513885695685	protein_coding	ARHGEF33
15357	ENSG00000122824	37.7658819047431	1.4239022133108	0.733353783722673	1.94163069028259	0.0521818247696307	0.0956443262257011	protein_coding	NUDT10
15358	ENSG00000254165	49.4924503962345	-0.132360465358612	0.238960973632955	-0.553899924938865	0.579647336497119	0.689076953807789	lncRNA
15359	ENSG00000225205	45.7426093021057	0.653699829372354	0.258983193484799	2.52410135413178	0.0115994480410092	0.0256992100051736	lncRNA	PDK1-AS1
15360	ENSG00000188883	39.2898421936559	-1.12535796164997	0.602181997517081	-1.86880040633904	0.0616505883228974	0.110362806885592	protein_coding	KLRG2
15361	ENSG00000271833	44.1993230878439	0.0472925399091953	0.260198881206876	0.181755354557403	0.855774722736322	0.919007427437653	lncRNA
15362	ENSG00000274213	53.9979028366507	2.82679305660312	0.247954446173227	11.4004531890033	4.15948170449473e-30	8.34257127812308e-29	lncRNA
15363	ENSG00000271199	42.7748475460899	-0.236677675510199	0.321834794407236	-0.735401142521333	0.462095226243452	0.579013706028308	lncRNA
15364	ENSG00000261067	46.735253065046	0.259997220876967	0.270166885983765	0.962357840155848	0.335869883788072	0.448750880760738	lncRNA
15365	ENSG00000259212	42.0866293639002	0.125302825096176	0.469457782882574	0.266909676790934	0.78953870585586	0.863797815158504	lncRNA
15366	ENSG00000275318	39.9212517602223	-1.06082487016408	0.423925505813085	-2.5023851021406	0.0123359659453258	0.0271044273220615	unprocessed_pseudogene
15367	ENSG00000162745	38.3140797471774	-0.34313778970741	0.616694706789436	-0.556414358562949	0.577927625385921	0.687610724380702	protein_coding	OLFML2B
15368	ENSG00000251685	58.7906492995216	-1.92964001404073	0.307193668780242	-6.28150971243207	3.35300848909693e-10	2.03914574862432e-09	unprocessed_pseudogene	UGT2B27P
15369	ENSG00000261123	42.7412358346382	-0.580985521620852	0.405340525954564	-1.43332700388803	0.151764408312519	0.235413787953763	lncRNA
15370	ENSG00000282034	48.766176360325	-1.25704027464483	0.294584984563034	-4.2671566458468	1.97980147835555e-05	7.26343184816537e-05	protein_coding
15371	ENSG00000231784	45.030286481061	1.14909822342557	0.312069474598881	3.68218719534348	0.000231241510781044	0.00072566210411112	transcribed_unitary_pseudogene	DBIL5P
15372	ENSG00000213312	50.7623266484225	-2.25205210544522	0.37355203758632	-6.02875069293344	1.65231942132103e-09	9.49979657224355e-09	processed_pseudogene	RPL7AP34
15373	ENSG00000127588	38.802007526321	-0.148560953642654	0.911537563103625	-0.162978422015687	0.870535424238068	0.930613929482823	protein_coding	GNG13
15374	ENSG00000227403	42.6230427721222	-0.223839437206411	0.372865188355338	-0.600322701600916	0.548291192097371	0.66216997218025	lncRNA	LINC01806
15375	ENSG00000124568	56.6275922614092	-2.15520592198455	0.237606545085375	-9.07048213343687	1.18491529387587e-19	1.39354301043626e-18	protein_coding	SLC17A1
15376	ENSG00000180638	43.8354596697274	1.24159134708725	0.35832799026521	3.46495775049085	0.000530314785080853	0.00156262299784991	protein_coding	SLC47A2
15377	ENSG00000236364	44.0495080226108	0.071652411412742	0.295061901300266	0.242838574200828	0.808130451914196	0.879844077709335	lncRNA
15378	ENSG00000234290	46.850960668484	3.28489133830363	0.361728167434466	9.0811046361181	1.07478437682678e-19	1.26904930158019e-18	NA	NA
15379	ENSG00000229422	41.0101841438247	0.708014523541245	0.469710784989806	1.50734142405653	0.131723164783622	0.209655250586437	lncRNA
15380	ENSG00000233757	40.0070853961144	-0.378650119361789	0.712013841792058	-0.531801626789683	0.594863395941817	0.701379291592663	protein_coding
15381	ENSG00000165471	56.9461875349	-1.04960379828902	0.234991716825148	-4.46655657684313	7.94886477755188e-06	3.06712728528338e-05	protein_coding	MBL2
15382	ENSG00000275532	42.3232934939274	1.11372586540785	0.416885237042585	2.67154066982248	0.00755039223477608	0.0175098314919604	lncRNA
15383	ENSG00000204052	41.6180666553119	2.64891302740896	0.536918901456835	4.93354400491695	8.07508385845016e-07	3.54534520417445e-06	protein_coding	LRRC73
15384	ENSG00000230825	47.4775726591781	1.53144365011063	0.318299276726536	4.81133248513901	1.49927364916516e-06	6.3650513446537e-06	lncRNA	LINC03016
15385	ENSG00000154645	37.2605510889503	-4.73237199297933	1.2466079609932	-3.79619907866539	0.000146931521970437	0.000476876809334183	protein_coding	CHODL
15386	ENSG00000122012	41.0701629819662	-2.30326480552489	1.45651322283604	-1.5813552320796	0.113796837459163	0.185540224274294	protein_coding	SV2C
15387	ENSG00000275964	38.9715130174961	0.19906971527086	0.59698179443755	0.333460278229112	0.738786868641917	0.821908869428009	lncRNA
15388	ENSG00000267475	40.1861241529612	0.913962334088403	0.334568881231445	2.73176133633346	0.00629967571852797	0.0149277220426905	lncRNA	NUDT19-DT
15389	ENSG00000158089	38.024896500946	-2.42962616364825	1.11163743961527	-2.1856282246927	0.0288428159296983	0.0570627931256442	protein_coding	GALNT14
15390	ENSG00000168824	38.350984005809	-0.214723450116052	0.462900394158267	-0.463865343010786	0.642744224365227	0.742757797954506	protein_coding	NSG1
15391	ENSG00000250116	43.3845931250498	0.64015489026835	0.317429062027276	2.01668645643209	0.0437282441841515	0.0820572534726812	lncRNA	RHOQ-AS1
15392	ENSG00000206344	46.8373605171375	-0.992589969457276	0.351586441636894	-2.82317476418044	0.00475506436976945	0.0115734118360312	lncRNA	HCG27
15393	ENSG00000270084	43.241442319774	-0.55460448024838	0.270568502359902	-2.04977473508968	0.0403864181470105	0.0765732266400012	lncRNA	GAS5-AS1
15394	ENSG00000285857	42.5379167350185	1.30218280992435	0.323680008810374	4.02305602595071	5.74478237417572e-05	0.00019828851162213	lncRNA
15395	ENSG00000272288	45.6740634523762	-0.176663555939571	0.278667028807185	-0.633959305109641	0.526107380513281	0.641960434215326	lncRNA	ILRUN-AS1
15396	ENSG00000219470	46.45292071017	0.808267721906903	0.242813720986369	3.32875637597217	0.000872346751694622	0.00246719562525573	processed_pseudogene
15397	ENSG00000198406	42.8840437737287	1.40955895064272	0.382157042186284	3.68842856480876	0.000225643356863533	0.000709383330347079	processed_pseudogene	BZW1P2
15398	ENSG00000102359	46.115487647954	-1.50026449396901	0.261939204710357	-5.72752939227996	1.01903786140252e-08	5.4453861166287e-08	protein_coding	SRPX2
15399	ENSG00000116299	42.6867480960014	1.50446455541892	0.340608448623467	4.41699130335448	1.0008425536894e-05	3.81275800355699e-05	protein_coding	ELAPOR1
15400	ENSG00000175741	44.821797777918	-1.02804901564993	0.290963018012273	-3.53326351463184	0.000410463124783627	0.00123521770033224	processed_pseudogene	RWDD4P2
15401	ENSG00000213185	40.4351349261094	0.558404734645522	0.453119933647502	1.23235526221613	0.217816404951983	0.317259628809653	protein_coding	FAM24B
15402	ENSG00000278341	47.264312075928	-0.629573965666798	0.275939128453032	-2.28156829079048	0.022514840587742	0.0459365267720485	lncRNA
15403	ENSG00000251365	41.7926908455334	1.31148208230131	0.899261780939386	1.4583985554588	0.144730718613871	0.226293739864848	lncRNA	LINC02236
15404	ENSG00000254064	46.5128102723045	0.493513024506307	0.29189221124095	1.6907372156598	0.0908870031032789	0.153673376630083	lncRNA	PIWIL2-DT
15405	ENSG00000259031	40.4241076800072	0	1.68485627029474	0	1	1	lncRNA
15406	ENSG00000248409	37.1619968513934	-2.47673345794534	0.933719122256265	-2.65254657306417	0.00798871060959339	0.018404104442	unprocessed_pseudogene
15407	ENSG00000155367	38.2288595475354	-0.523663931591365	0.525699991470024	-0.996126954704784	0.31918846468317	0.431378181827318	protein_coding	PPM1J
15408	ENSG00000227885	43.4733493152161	-1.30704904755085	0.277472307337451	-4.71055674021287	2.47041008516204e-06	1.01962810022177e-05	lncRNA
15409	ENSG00000205267	53.8786411998585	1.55710964302674	0.328338699132149	4.74238841520183	2.11213170621057e-06	8.78498617142386e-06	unprocessed_pseudogene	DGAT2L7P
15410	ENSG00000120215	41.527327034499	0.688634574760807	0.463050164560537	1.48717056480125	0.136969768170723	0.216347075952735	protein_coding	MLANA
15411	ENSG00000223356	44.6641747915909	4.58242322374802	0.473616770646259	9.67538209741859	3.83655800812886e-22	5.16482484867561e-21	lncRNA
15412	ENSG00000276115	41.0994372669517	-0.275066056638642	0.344074149852367	-0.799438309319852	0.424036304368554	0.540961563472415	lncRNA
15413	ENSG00000231595	43.5170990809299	-0.81601622671494	0.286468994885789	-2.84853244603407	0.00439213745910405	0.0107624408400235	NA	NA
15414	ENSG00000126861	44.231075518662	1.18954861380722	0.434189526241841	2.73969900679882	0.00614954730722672	0.0146139750434487	protein_coding	OMG
15415	ENSG00000146839	50.7376928853131	0.578798157991312	0.279897139341837	2.06789593974531	0.0386498093088378	0.0736853525705549	protein_coding	ZAN
15416	ENSG00000104888	45.233948714531	1.75192399379479	0.301816458125981	5.80460059955883	6.45196137904451e-09	3.51670990774068e-08	protein_coding	SLC17A7
15417	ENSG00000153294	37.404001872626	1.29243167918288	0.585763651499879	2.20640470926037	0.0273556756035611	0.0544631197095713	protein_coding	ADGRF4
15418	ENSG00000284642	48.7838402555581	-1.14040127758746	0.300102968101517	-3.80003331790336	0.000144676634962795	0.000470072376558188	lncRNA
15419	ENSG00000285730	44.8385658767388	-0.793626804523294	0.277209718677488	-2.86291118619336	0.00419768207379891	0.0103345769825534	lncRNA
15420	ENSG00000275854	43.512196374874	-0.408028137585841	0.296814031007849	-1.3746928883394	0.169226676955543	0.257672463644438	lncRNA
15421	ENSG00000198939	43.1228009807459	-1.41514371666153	0.285779944636049	-4.95186503889826	7.35055777261692e-07	3.24066473967564e-06	protein_coding	ZFP2
15422	ENSG00000272168	38.7925771842972	-1.05036966271378	0.813101484059542	-1.29180635296548	0.196424214724114	0.291591137721074	lncRNA	CASC15
15423	ENSG00000259583	38.7042776636012	-2.72962205037242	1.39493594922814	-1.95680816160971	0.0503700271543072	0.0928454971465756	lncRNA	ALDH1A3-AS1
15424	ENSG00000127774	44.2242342935443	-1.1462413694087	0.433235477690844	-2.64576986058065	0.00815052467194725	0.0187361708636322	protein_coding	EMC6
15425	ENSG00000279203	44.455480696813	-0.1411243325944	0.330009531781938	-0.427637140758867	0.668915321149491	0.763255137151701	TEC
15426	ENSG00000177025	51.5871255529072	-0.737165592378687	0.279079749748779	-2.64141555609916	0.00825603853475585	0.0189611023493766	protein_coding	C19orf18
15427	ENSG00000228748	43.627896500004	1.32755760285422	0.306180577328233	4.33586484955592	1.45188134394865e-05	5.43133532624721e-05	lncRNA
15428	ENSG00000204866	41.7492113612105	2.97959627046591	1.3919970593926	2.14051908397425	0.032312840209996	0.0629839909372818	protein_coding	IGFL2
15429	ENSG00000213453	46.679644030955	2.71091859069863	0.350990327024261	7.72362763863646	1.13064820460525e-14	9.66373777872225e-14	processed_pseudogene	FTH1P3
15430	ENSG00000206535	45.4469228967574	-1.06678005937458	0.27342706145793	-3.90151601559276	9.559213580139e-05	0.000319436784771863	protein_coding	LNP1
15431	ENSG00000010671	43.8382330305505	9.30773317503802	1.19340193323864	7.79932805184824	6.22376790900442e-15	5.42733039397436e-14	protein_coding	BTK
15432	ENSG00000180846	42.6619382934518	1.00231308095265	0.422308491554997	2.37341446122005	0.0176244748117117	0.037040846099607	lncRNA	CSNK1G2-AS1
15433	ENSG00000118004	52.9806925428795	-0.693189132210404	0.30769562121316	-2.25284041897427	0.0242692126757684	0.0490139685037085	protein_coding	COLEC11
15434	ENSG00000273179	49.5789700257332	-0.271038201769623	0.325896283066148	-0.831670122836627	0.405595169245596	0.521697099213613	lncRNA
15435	ENSG00000110944	44.3996286063175	-1.58982552372795	0.323934028154164	-4.90786822485759	9.2071680565189e-07	4.00976491475509e-06	protein_coding	IL23A
15436	ENSG00000137843	37.1677770607518	-0.00702619147773488	0.711172170573418	-0.00987973344354808	0.992117241458958	1	protein_coding	PAK6
15437	ENSG00000259363	44.4618128753439	-0.708270619524993	0.250753870228932	-2.82456505607814	0.00473448359087584	0.0115242649373972	lncRNA
15438	ENSG00000235363	45.7044387741014	-0.44779633847867	0.322931851467374	-1.38665893885637	0.16554578691554	0.252963097848291	processed_pseudogene	SNRPGP10
15439	ENSG00000279289	39.6790497772085	1.01252929168944	1.57477412867614	0.64296794902304	0.520244897161558	0.636533923883751	TEC
15440	ENSG00000204876	56.1143598638024	0.207744528349114	0.21689052446576	0.957831278525539	0.338147844067842	0.451127218126283	lncRNA
15441	ENSG00000119913	57.2993649715725	-0.249837721493918	0.241871004393211	-1.03293787579331	0.301632972298874	0.412307660237603	protein_coding	TECTB
15442	ENSG00000273154	42.6926918023826	0.513157172780874	0.504861533564709	1.01643151372138	0.309423945172035	0.420844920434671	protein_coding
15443	ENSG00000230873	36.650232971109	-2.97514969757651	1.10221800341941	-2.69923888772159	0.00694982691785812	0.0162863079047683	protein_coding	STMND1
15444	ENSG00000158055	36.6377811184783	-0.144988597600309	0.905887003677676	-0.160051526307025	0.872840485220214	0.9322274300463	protein_coding	GRHL3
15445	ENSG00000228434	41.6955629048807	0.306318932374351	0.403827561845659	0.758538944133348	0.448128408186066	0.565490735646259	lncRNA
15446	ENSG00000112782	36.2469288436554	0.133368899745413	0.764138794579241	0.174534915242525	0.861445093451456	0.923612517301633	protein_coding	CLIC5
15447	ENSG00000230224	41.3414372778869	-0.0786932416677751	0.359519173883419	-0.21888468650435	0.826739875632667	0.895164926802119	processed_pseudogene	PHB1P9
15448	ENSG00000236829	43.6832398984697	-0.346055113083847	0.301125065117709	-1.14920726691607	0.250470525100105	0.355467922502942	transcribed_processed_pseudogene
15449	ENSG00000174945	45.2188031760633	0.868795376334041	0.285633983801721	3.04163869008365	0.00235294141431262	0.00611653498051106	protein_coding	AMZ1
15450	ENSG00000271553	45.549921898916	-1.07771429048459	0.311704535946571	-3.45748671000835	0.000545239134619148	0.00160278059734945	lncRNA
15451	ENSG00000240204	38.7968281692019	0.398017401001836	0.483734159252291	0.8228019324024	0.410620637608011	0.526926465794406	protein_coding	SMKR1
15452	ENSG00000166501	37.0160199171142	-3.0731119351267	1.27780158453656	-2.40499931469506	0.0161724961118854	0.0344107500957068	protein_coding	PRKCB
15453	ENSG00000184619	41.4852842264338	0.0545742906408299	0.366573807642628	0.148876677774082	0.881650944543675	0.93903576023805	protein_coding	KRBA2
15454	ENSG00000267414	37.9436310080822	-0.170640631748737	0.440991594560511	-0.386947583249961	0.698795013394387	0.787989332077153	lncRNA	SETBP1-DT
15455	ENSG00000251414	41.5172096223293	0.223441691594785	0.380501430200217	0.587229570930158	0.557049534724369	0.669579915719952	lncRNA
15456	ENSG00000100253	47.5942212473197	-0.121688508225936	0.3600620711179	-0.337965362050283	0.735389290572245	0.819079798181926	protein_coding	MIOX
15457	ENSG00000284726	42.4528282232458	0.271730757850821	0.342254807403892	0.793942851853513	0.427228701488561	0.543888869708214	lncRNA
15458	ENSG00000253194	50.3888777845574	0.147670717691344	0.325855701729949	0.453178253157359	0.650420390540197	0.74891694619066	lncRNA
15459	ENSG00000143257	44.3799769913833	-1.30372102505303	0.328431785079881	-3.96953365745626	7.20134345816933e-05	0.000244806091631125	protein_coding	NR1I3
15460	ENSG00000233538	49.1092783048954	1.30413134426301	0.305140932197701	4.27386563602047	1.92112833015246e-05	7.06126465481002e-05	lncRNA
15461	ENSG00000278876	42.1653347109177	-0.60017807896225	0.379090596106707	-1.58320487272998	0.113374776213359	0.18496382836589	TEC
15462	ENSG00000230953	39.1316369797914	-0.44416759665257	0.480846979607667	-0.923719219396941	0.35563252287489	0.469432399902981	processed_pseudogene
15463	ENSG00000178075	37.8066210184385	0.542155271771162	0.543394566499232	0.99771934648509	0.31841546921038	0.430607963008698	protein_coding	GRAMD1C
15464	ENSG00000234432	46.750133452308	-1.51387505583375	0.316915263150742	-4.77690799989543	1.78011165931728e-06	7.48878039897593e-06	lncRNA	LINC02983
15465	ENSG00000228634	41.9395417007548	-0.153483098069988	0.5283876780908	-0.290474408155319	0.771453326517086	0.849028046816737	lncRNA
15466	ENSG00000268350	44.5100437261059	-1.05668233430087	0.289456992100878	-3.65056765991892	0.000261661367838227	0.000812719058586371	protein_coding	FAM156A
15467	ENSG00000236991	41.6810523209073	1.22789385411155	0.295438356931144	4.15617615419426	3.23618343432377e-05	0.000115640868020304	lncRNA	EDRF1-AS1
15468	ENSG00000140986	50.9874908892641	0.761253090733031	0.235051394638691	3.23866655589596	0.00120089880572362	0.00331142407330236	protein_coding	RPL3L
15469	ENSG00000279196	43.1048584607482	0.481364750741141	0.372893460282809	1.29089083615482	0.196741533477721	0.291989184528406	TEC
15470	ENSG00000265778	43.6686816596814	-0.25060170570483	0.242171687225932	-1.03481009103691	0.30075760936528	0.411357364253742	lncRNA	ZNF516-AS1
15471	ENSG00000170379	40.6619006571536	2.54490205929159	0.635339263556343	4.00557970405665	6.18655680764113e-05	0.000212278062973089	protein_coding	TCAF2
15472	ENSG00000230082	47.2449413495852	-0.769844486040252	0.314103707277998	-2.45092454562753	0.0142489819097106	0.0307656953017057	lncRNA	PRRT3-AS1
15473	ENSG00000280758	40.9434449425294	-1.26581727715779	0.529073942304189	-2.39251487541605	0.0167333497687188	0.0354313969994044	lncRNA
15474	ENSG00000227540	41.3408991444505	-0.970955063843733	0.317044004786371	-3.0625245996939	0.00219478434936886	0.0057466683096644	lncRNA
15475	ENSG00000140279	51.4051866291973	5.65522828050387	0.446497706242391	12.6657499051827	9.15413746230461e-37	2.46356678541296e-35	protein_coding	DUOX2
15476	ENSG00000129993	38.1319786068674	1.99026559684308	0.476276850116519	4.17879978074972	2.9305153112282e-05	0.000105174001328132	protein_coding	CBFA2T3
15477	ENSG00000105642	40.4079886254246	3.39248059266128	0.49314013232993	6.87934396381996	6.01288180579213e-12	4.22753158510501e-11	protein_coding	KCNN1
15478	ENSG00000169594	36.3342597084802	-3.57586841842614	1.25262490672594	-2.85470007759354	0.00430774884589456	0.0105798848688153	protein_coding	BNC1
15479	ENSG00000126246	42.8777669357836	-1.11674212555239	0.33442995918984	-3.33924068363287	0.000840077436408982	0.00238538919287968	protein_coding	IGFLR1
15480	ENSG00000221923	39.2327572386185	0.0749989612670803	0.343285446887383	0.218474048192565	0.827059776486136	0.895413319907159	protein_coding	ZNF880
15481	ENSG00000273301	41.0422645653355	1.97647501373434	1.5709934739793	1.25810517132701	0.208353723362634	0.306025330247226	NA	NA
15482	ENSG00000175449	37.9677988928127	-0.701342018289896	0.510896878028529	-1.37276630265635	0.169825009637068	0.258490697675455	protein_coding	RFESD
15483	ENSG00000148408	37.2581946585461	-0.968110258996329	0.545348316956046	-1.77521453518001	0.0758624706283452	0.131751789031816	protein_coding	CACNA1B
15484	ENSG00000269947	42.3135775038398	-1.15813122083085	0.328470761634091	-3.52582742850331	0.000422161960890939	0.00126772439525408	lncRNA
15485	ENSG00000124091	48.807286209319	2.4989458402392	0.279773427099521	8.9320342755435	4.18245860625542e-19	4.77141050223236e-18	protein_coding	GCNT7
15486	ENSG00000213976	39.9776868137794	-1.14825280887932	0.458130405986373	-2.50638856071359	0.0121971499367317	0.0268371654230187	unprocessed_pseudogene
15487	ENSG00000242950	39.521904887153	-0.827733114428221	0.491575968494667	-1.68383559709591	0.0922134456250517	0.155411566452849	protein_coding	ERVW-1
15488	ENSG00000227199	40.7241280421909	-0.863788439629797	0.316289571935976	-2.73100511769211	0.00631414911412014	0.0149560486996124	lncRNA	ST7-AS1
15489	ENSG00000213513	45.2796018443908	2.24691461507614	0.311963876530659	7.20248331333747	5.91256801390345e-13	4.46586943828779e-12	processed_pseudogene	IMPDH1P5
15490	ENSG00000248441	36.0968776295769	-0.716643845239286	0.829945826241518	-0.863482678724551	0.387872138866216	0.503062724258521	lncRNA	LETR1
15491	ENSG00000284735	47.1366795737638	-1.06473541355504	0.420695477553881	-2.53089341427178	0.0113772415535332	0.0252691386662985	lncRNA
15492	ENSG00000138152	53.5577103946102	-0.0540873700931761	0.245585790949287	-0.220238190019491	0.825685655387803	0.894349680515656	protein_coding	BTBD16
15493	ENSG00000260711	36.4512809432571	-0.619076873113466	0.785598878125716	-0.788031768312172	0.4306781238824	0.547505328879021	lncRNA
15494	ENSG00000185065	41.6836945355847	0.461278406587579	0.329046370486964	1.40186444209952	0.160955730440021	0.247234665065023	lncRNA	UFD1-AS1
15495	ENSG00000144488	43.0831084664518	2.07346720881683	0.389461888114153	5.32392840505381	1.01549888724578e-07	4.91746638972329e-07	protein_coding	ESPNL
15496	ENSG00000250535	52.9399476689819	1.63134603765371	0.262587170743683	6.21258850169073	5.21188080247524e-10	3.12670714916481e-09	unprocessed_pseudogene	STK19B
15497	ENSG00000266896	41.7142857498089	-1.6760706813119	0.382517596376708	-4.38168256098024	1.17766306696747e-05	4.44698517744082e-05	lncRNA
15498	ENSG00000246339	39.6327114521143	-0.286325174482454	0.366190880716968	-0.781901433268505	0.434272502640352	0.551083488730173	lncRNA	EXTL3-AS1
15499	ENSG00000255224	45.010553111766	-0.123463354883313	0.313487673416858	-0.393837989027206	0.693700655236591	0.783763188446046	lncRNA
15500	ENSG00000228549	37.9028414161082	1.0047613144796	0.752945955318415	1.33444015122532	0.18205964871696	0.273550243597603	lncRNA
15501	ENSG00000117115	36.2081099476068	0.657866264281028	0.666695126815212	0.986757271533753	0.323761646193955	0.435970817711003	protein_coding	PADI2
15502	ENSG00000117322	36.2493391092298	-0.325948933306791	0.620722406055211	-0.52511224039462	0.599505167470897	0.705606281936413	protein_coding	CR2
15503	ENSG00000113532	36.8928095024972	0.711221402367602	1.32738900238112	0.535804802579942	0.592093462677606	0.699003480085062	protein_coding	ST8SIA4
15504	ENSG00000119715	39.2592436601263	-1.28086451623804	0.338090486719898	-3.78852575434697	0.000151543885155866	0.000490612791685758	protein_coding	ESRRB
15505	ENSG00000244257	43.2059296293449	-0.154054798810573	0.261675274591957	-0.588725087040793	0.556045706125484	0.668922421099448	unprocessed_pseudogene	PKD1P1
15506	ENSG00000188176	39.0000864884342	-0.723782018338491	0.368290351559382	-1.96524838425421	0.0493854964187216	0.0912346947780266	protein_coding	SMTNL2
15507	ENSG00000279605	44.5604042286591	0.494519997461566	0.288206316849518	1.71585412445964	0.0861887449858022	0.146892501932512	TEC
15508	ENSG00000223784	39.7951258791051	0	1.67534254071658	0	1	1	lncRNA	LINP1
15509	ENSG00000124249	40.2034718120893	-2.30463629378986	1.45403609228526	-1.5849924950403	0.11296803944079	0.184391470513605	protein_coding	KCNK15
15510	ENSG00000269388	37.6126478409822	-0.585659025191052	0.502473981786291	-1.16555094675557	0.243796050456704	0.3475740966254	transcribed_processed_pseudogene
15511	ENSG00000234409	38.1299532795513	1.38651248164636	0.521563265213158	2.6583783293858	0.00785176959297078	0.0181200268807658	protein_coding	CCDC188
15512	ENSG00000115598	40.9705850013978	4.67534387196867	1.26672420264023	3.69089329960212	0.000223467870109213	0.000703065209997018	protein_coding	IL1RL2
15513	ENSG00000255122	46.0928250033663	-2.19484667781693	0.283950544021886	-7.72967942490632	1.07817746856427e-14	9.23387766210666e-14	processed_pseudogene
15514	ENSG00000260671	40.873494707467	1.33543869934909	0.426965878147919	3.12774103903084	0.00176155312192274	0.00470360194937074	lncRNA
15515	ENSG00000261744	44.4460615615437	0.139119768864448	0.397596952426615	0.349901497019461	0.72641262350815	0.812006489030914	lncRNA	ZFPM1-AS1
15516	ENSG00000278576	44.0257465658212	1.5452482984754	0.360553149346246	4.28577118596036	1.82106350386872e-05	6.7192602919626e-05	lncRNA
15517	ENSG00000015413	53.4111474853214	-0.0754469786880923	0.264931785559711	-0.284778885737317	0.775813549456619	0.852412824781984	protein_coding	DPEP1
15518	ENSG00000275413	44.2351746613064	0.242790379152404	0.282044742909074	0.86082221085991	0.389335970125597	0.504652588848008	lncRNA
15519	ENSG00000266904	38.8249493461424	-1.83264272358859	0.479474165603196	-3.82219284178338	0.000132270184426454	0.000432317568213484	lncRNA	LINC00663
15520	ENSG00000275011	50.0061829642112	-1.58915349366752	0.396606722980531	-4.00687482482622	6.15274498018122e-05	0.00021141113785357	unprocessed_pseudogene	ALOXE3P1
15521	ENSG00000164161	37.5184234713237	0.0915507401382647	0.616539432109871	0.148491297344871	0.881955053532023	0.93929225778719	protein_coding	HHIP
15522	ENSG00000175536	38.4790967384463	-2.03810534363699	0.524253317413071	-3.88763461468213	0.000101225850962949	0.000336935205201186	protein_coding	LIPT2
15523	ENSG00000138650	35.8362775286532	-0.320319369071903	0.702655098247563	-0.455869984962447	0.648483474379135	0.747469555138052	protein_coding	PCDH10
15524	ENSG00000015285	41.1286929018173	1.6555449503508	0.321508151531116	5.14930941087063	2.61447284713402e-07	1.21092232788776e-06	protein_coding	WAS
15525	ENSG00000260317	44.8423818956004	0.866545830194444	0.280240972320296	3.09214538837683	0.00198715497406468	0.00524886174142516	lncRNA	LINC02986
15526	ENSG00000260778	40.3773526934361	-0.858345535940837	0.365404453586628	-2.3490286654028	0.0188224576774234	0.039239120282087	lncRNA	MIR3677HG
15527	ENSG00000226383	39.6688849536492	-0.543410234090543	0.374259154831524	-1.45196243585588	0.146512050350363	0.228527849155992	lncRNA	LINC01876
15528	ENSG00000179967	43.9725950375179	1.66739758533177	0.326086946770769	5.11335274792188	3.16490487673941e-07	1.45473887211416e-06	processed_pseudogene	PPP1R14BP3
15529	ENSG00000165181	40.1010017667461	-0.69172275050146	0.419756110076437	-1.64791585851007	0.099369938677569	0.165304710810634	protein_coding	SHOC1
15530	ENSG00000258199	40.872030836503	-0.0945046113894015	0.345579861432246	-0.273466778410437	0.784494426368086	0.860067530065201	lncRNA
15531	ENSG00000182759	46.6021058553065	4.46628933031827	0.418535381403127	10.6712348077841	1.38769833605259e-26	2.36059813222837e-25	protein_coding	MAFA
15532	ENSG00000233871	40.4231973137851	-0.435544618914477	0.315486184137391	-1.38055053062102	0.167417202720224	0.255402006657782	lncRNA	DLG5-AS1
15533	ENSG00000089163	44.0134552174755	0.326706646041599	0.285919049945486	1.14265434955765	0.253182130472237	0.358408048115689	protein_coding	SIRT4
15534	ENSG00000162520	40.4570118008418	-0.21953431623676	0.381765631893261	-0.575049972801481	0.565257500378817	0.676641325320206	protein_coding	SYNC
15535	ENSG00000127252	36.0351095507602	-1.34255080725384	1.46246475382613	-0.91800558183808	0.358615943585231	0.472655877337003	protein_coding	PLAAT1
15536	ENSG00000248445	42.8803423519985	-0.659748329683819	0.270556045569112	-2.43849043659714	0.0147487489402301	0.0316972099291767	lncRNA	SEMA6A-AS1
15537	ENSG00000122025	35.7714279009889	-1.99064332342534	0.942024189188258	-2.11315521010206	0.0345874854808929	0.0669118169326658	protein_coding	FLT3
15538	ENSG00000226363	39.9431296294013	-0.894199142573189	0.403601615218024	-2.21554896922339	0.0267224070813582	0.0533513540357167	lncRNA	HAGLROS
15539	ENSG00000257524	46.3594369130061	-0.566149390662307	0.265301845340628	-2.13398210606267	0.0328442456081052	0.0638807880114661	protein_coding
15540	ENSG00000242338	43.0689389762664	0.396114505355064	0.325074313900456	1.21853523461211	0.223020643647295	0.323454574975634	transcribed_unprocessed_pseudogene	BMS1P4
15541	ENSG00000273729	40.735174059682	-0.101878392162898	0.299372873683103	-0.340306023419942	0.733626081540488	0.817791002457766	lncRNA
15542	ENSG00000266538	48.1465129863396	-0.0561768116056068	0.288867172549103	-0.194472812919085	0.845805681481948	0.910966668753254	lncRNA
15543	ENSG00000259802	39.6056048788267	-1.5909886773722	0.585283587052142	-2.71832102004676	0.00656141435832111	0.0154738240893306	lncRNA
15544	ENSG00000103316	49.5955073311427	1.57318183913928	0.300846545750934	5.22918365312292	1.70260167789568e-07	8.04521302239023e-07	protein_coding	CRYM
15545	ENSG00000116544	37.8093570944951	-0.52628444485085	0.477059618385358	-1.10318380464081	0.269947352963741	0.377532024752683	protein_coding	DLGAP3
15546	ENSG00000268279	40.172050077196	-0.0552374154227535	0.36481437350173	-0.151412387874272	0.879650418012793	0.937459961201905	protein_coding
15547	ENSG00000285804	38.8972338487838	-2.7304118737915	0.520135982486117	-5.24941931673489	1.52579408696903e-07	7.24898714430036e-07	lncRNA
15548	ENSG00000200534	47.6205671868604	-0.33514351436871	0.227477589082053	-1.47330343934594	0.140669233721146	0.221108050504554	snoRNA	SNORA33
15549	ENSG00000180061	47.6974675190487	-1.57199729235391	0.29614057261678	-5.308280721089	1.10664113533581e-07	5.33012095753826e-07	protein_coding	TMEM150B
15550	ENSG00000284874	35.4995649143822	-0.989691657713171	0.666668392843492	-1.4845336427184	0.137667404813698	0.217206295550643	protein_coding
15551	ENSG00000258457	44.7677517351956	-0.294634524534911	0.306192760259379	-0.962251766780258	0.335923151185161	0.448764303320446	lncRNA	AJUBA-DT
15552	ENSG00000133019	36.8246201630523	-0.868392424777227	1.26712817418774	-0.685323270736908	0.493139950431256	0.610186172930446	protein_coding	CHRM3
15553	ENSG00000239218	46.2335165856146	1.46798136747932	0.30977624869025	4.73884416150696	2.14940722067484e-06	8.92349705433733e-06	transcribed_processed_pseudogene	RPS20P22
15554	ENSG00000179899	41.7457508141363	-1.08693860544708	0.335208432744214	-3.24257536288321	0.0011845461537718	0.00326906545449629	processed_pseudogene	PHC1P1
15555	ENSG00000275494	42.2294224402054	-1.56799144545043	0.381327641152424	-4.11192705756066	3.92370276533545e-05	0.000138458384315522	lncRNA
15556	ENSG00000271789	42.5979526814431	-1.81541033210021	0.333616617573819	-5.44160643226506	5.28022304065735e-08	2.63425446619954e-07	lncRNA
15557	ENSG00000181652	41.8195973223121	1.29091762378881	0.345507059616567	3.73629883343463	0.000186748719070959	0.000594663052660624	protein_coding	ATG9B
15558	ENSG00000197180	39.2883970346614	-1.17538594716926	0.378536241016588	-3.10508167992758	0.00190226486003027	0.00504483428081288	lncRNA	ATP6AP1-DT
15559	ENSG00000172824	39.8736360097329	6.30942942081999	1.21804127213124	5.17997999343669	2.21909698963412e-07	1.03685935841806e-06	protein_coding	CES4A
15560	ENSG00000276966	45.5853550993695	2.09754321034068	0.308730220568852	6.79409746955075	1.08992681429916e-11	7.51007139174937e-11	protein_coding	H4C5
15561	ENSG00000255517	40.9046189766761	-0.372539570848247	0.300564918749673	-1.23946458022441	0.21517349805	0.314099341830155	lncRNA	DPP3-DT
15562	ENSG00000189030	46.6011636631714	4.15231035654952	0.697058382384244	5.95690470337191	2.57060034269559e-09	1.45510489268833e-08	protein_coding	VHLL
15563	ENSG00000187288	55.4697375111992	0.735871208495813	0.303698010295941	2.42303598821321	0.0153914018368565	0.0329281709639818	protein_coding	CIDEC
15564	ENSG00000258545	38.5085771685418	-1.42666070372861	0.407313698341848	-3.50260919172734	0.000460724901033537	0.00137379788671818	lncRNA	RHOXF1-AS1
15565	ENSG00000225746	42.245336231082	5.75969302745065	0.880366429699398	6.54238148246668	6.05468150250288e-11	3.93448261209053e-10	lncRNA	MEG8
15566	ENSG00000166262	40.9870348685053	-1.87869866472783	0.495140377793821	-3.79427481373804	0.000148075599080177	0.000480274921666954	protein_coding	FAM227B
15567	ENSG00000280033	46.1957644610787	1.86908161481371	0.299849264514237	6.23340403332878	4.56406998679322e-10	2.75141863298071e-09	TEC
15568	ENSG00000247595	42.7510796115439	-0.948204866191424	0.319111636445297	-2.97138918766432	0.00296455836138972	0.00755169916755278	protein_coding	SPTY2D1OS
15569	ENSG00000198003	38.6168603514798	-0.379176043853929	0.484667109301735	-0.782343254940926	0.434012872700671	0.550848217600767	protein_coding	ODAD3
15570	ENSG00000221883	42.2695590519237	-0.516104726526749	0.314868780224933	-1.63911050869527	0.101190246865762	0.167965737737699	lncRNA	ARIH2OS
15571	ENSG00000205482	41.1004266573908	-0.358027562126542	0.372911092501706	-0.960088260514546	0.337010796297501	0.449974292789449	protein_coding	SPDYE18
15572	ENSG00000107282	35.5058841734622	0.776496665666736	0.667435613439137	1.16340310590505	0.244665989987417	0.348646980307546	protein_coding	APBA1
15573	ENSG00000180264	39.9473314055769	4.9168535659259	1.08780094240114	4.51999384655132	6.1841428841018e-06	2.42464796422768e-05	protein_coding	ADGRD2
15574	ENSG00000273340	38.225860279229	0.691431018457196	0.346684118744618	1.99441214948336	0.046107031861257	0.085926741195979	transcribed_unprocessed_pseudogene	MICE
15575	ENSG00000130307	45.3855134397325	-0.287629740797402	0.28952739985012	-0.993445666787668	0.320492816189686	0.432670890281924	protein_coding	USHBP1
15576	ENSG00000130943	37.8603748953692	0.526467869265893	0.460420554621459	1.14344996977543	0.252851815554946	0.358059979626611	protein_coding	PKDREJ
15577	ENSG00000149418	47.5346557139453	1.44489913776821	0.348389699541852	4.14736468864697	3.36324117074631e-05	0.000119863670203426	protein_coding	ST14
15578	ENSG00000197748	39.0628422382282	-0.572711814696558	0.312905855714348	-1.83030072540217	0.0672049829826337	0.118794302081611	protein_coding	CFAP43
15579	ENSG00000145949	41.5481038737828	-1.62908230333512	0.315761066096823	-5.15922473746521	2.4797450815633e-07	1.15229732312343e-06	protein_coding	MYLK4
15580	ENSG00000267801	44.5934747351142	-0.404240993902644	0.357334013043498	-1.1312692862894	0.25794176743497	0.36387907159679	lncRNA
15581	ENSG00000284526	41.0278609186657	0.297419553889673	0.343431343562512	0.866023324500478	0.386477371004809	0.501450925819859	protein_coding
15582	ENSG00000277400	45.6216525020588	-0.60893103086705	0.385634385432677	-1.57903717580536	0.114327530226771	0.186241817981092	protein_coding
15583	ENSG00000229431	42.3759695055723	-0.71467603684185	0.313759273121016	-2.27778458858872	0.0227394149851374	0.0463183143085719	lncRNA	MED8-AS1
15584	ENSG00000253476	41.4444820534835	1.1170919780253	0.296563316315911	3.76679082194821	0.000165359435650114	0.000531744067580758	lncRNA
15585	ENSG00000188487	35.6378299067265	-0.805872138561296	0.530755689654618	-1.51834856275532	0.128926551339814	0.205943913790617	protein_coding	INSC
15586	ENSG00000226416	48.1706666839642	-1.65675772633958	0.260811222216892	-6.35232530355543	2.12084222559137e-10	1.31567566613279e-09	lncRNA	MRPL23-AS1
15587	ENSG00000025423	37.845309582962	0.270889211564398	0.405124044334707	0.668657452828431	0.5037140142528	0.621017851022973	protein_coding	HSD17B6
15588	ENSG00000260367	41.9643569652118	0.446684576312179	0.260021534756295	1.71787531648421	0.0858193599815014	0.146363796707319	lncRNA
15589	ENSG00000240280	37.2160558037194	1.33257524048687	0.448086386333518	2.97392485272921	0.00294017070541607	0.00749536475606069	transcribed_unitary_pseudogene	TCAM1P
15590	ENSG00000181982	38.5060489295737	-1.31829985289022	0.385533981872986	-3.41941285301417	0.00062756430794153	0.0018229463080731	protein_coding	CCDC149
15591	ENSG00000151967	37.2903478903072	0.827234167434784	0.678340476394525	1.21949698745923	0.222655618580058	0.323019861293702	protein_coding	SCHIP1
15592	ENSG00000101082	51.0718215135857	1.25340800328249	0.278122649206701	4.50667360913479	6.58518089801303e-06	2.57101814779191e-05	protein_coding	SLA2
15593	ENSG00000077009	43.0922620773625	6.32896609875626	0.801768636541558	7.89375614149284	2.93224849516005e-15	2.61305506845785e-14	protein_coding	NMRK2
15594	ENSG00000142959	45.8963186616378	0.0281808710635309	0.303984766245209	0.092704879299112	0.926138020587429	0.972426904004713	protein_coding	BEST4
15595	ENSG00000281912	38.8818978565546	-0.67572700144097	0.420816807005486	-1.60575098283126	0.108328634507643	0.177944064342033	lncRNA	LINC01144
15596	ENSG00000204778	44.5409575617458	-0.542127498329533	0.272409466071273	-1.99011989615549	0.0465777295786549	0.0867059654341398	unprocessed_pseudogene	CBWD4P
15597	ENSG00000278948	37.0685838135658	-0.109630437237376	0.441680538874059	-0.248212061860024	0.803970334308065	0.87623202392424	TEC
15598	ENSG00000260949	46.1000167149532	-1.91088217073158	0.331894729130632	-5.75749478076064	8.53714079031915e-09	4.60004514829976e-08	lncRNA
15599	ENSG00000261616	38.1453561660022	0.852212890997837	0.443723353050204	1.92059508506737	0.0547827752840825	0.0996306764816019	lncRNA
15600	ENSG00000176092	44.9901167764384	0.977128142731585	0.311556024010293	3.13628390218288	0.00171103481055977	0.00458065993115587	protein_coding	CRYBG2
15601	ENSG00000244617	41.5478317284525	1.06910559723275	0.318503927044755	3.35664808642226	0.000788934592708229	0.00225266780011072	protein_coding	ASPRV1
15602	ENSG00000270589	38.2688260373637	-0.509786113376971	0.353508352338841	-1.44207657330919	0.149280773035297	0.232148494697179	lncRNA
15603	ENSG00000276564	44.9122346642221	0.964805881076778	0.309046523111961	3.12187909885415	0.00179700719448943	0.00478879267090621	lncRNA
15604	ENSG00000186919	42.3096774771855	1.04112036275232	0.333369096829213	3.12302601727266	0.00179001923827194	0.00477274149545174	protein_coding	ZACN
15605	ENSG00000144792	47.3038413287684	-0.662772071846415	0.249493079692441	-2.65647477141826	0.00789623589549595	0.0182094364762199	protein_coding	ZNF660
15606	ENSG00000214050	38.0904630460855	-2.02806607357423	0.421355969194781	-4.81318937393932	1.48540408014652e-06	6.3088760502317e-06	protein_coding	FBXO16
15607	ENSG00000135363	34.8443221337252	-0.342106211687565	0.882434764099243	-0.387684422243694	0.698249585184831	0.78752386817989	protein_coding	LMO2
15608	ENSG00000257285	43.2629069504017	0.943766505618777	0.431525732167306	2.18704572002874	0.028739186534108	0.0568994872993038	lncRNA	PRMT5-DT
15609	ENSG00000124102	38.9650200917895	-3.05629032518837	1.36158702277797	-2.24465294840486	0.0247904208039257	0.0498934742113858	protein_coding	PI3
15610	ENSG00000268001	42.7287867725115	1.57961445036017	0.333487379211265	4.73665436484024	2.17275257820126e-06	9.01159529570018e-06	lncRNA	CARD8-AS1
15611	ENSG00000134207	34.8655030097862	-2.68347539804041	0.917917779083307	-2.92343765333787	0.00346189546718511	0.00869251438402325	protein_coding	SYT6
15612	ENSG00000244124	41.9901693765588	1.18085197599369	0.307932552270402	3.83477474949371	0.000125679416920289	0.000412182942422037	lncRNA	ATP1B3-AS1
15613	ENSG00000272142	42.880641417371	-2.07405244610119	0.329379209150857	-6.29685295391933	3.0374917049208e-10	1.85371923866918e-09	lncRNA
15614	ENSG00000270108	38.9099173450196	-0.604672474070571	0.357359452688874	-1.69205674992181	0.090635153769428	0.153273736939082	lncRNA
15615	ENSG00000260000	37.9964843774854	-2.03825331604639	0.438197652448481	-4.65144736549229	3.29613408153484e-06	1.34122610111419e-05	lncRNA
15616	ENSG00000219665	46.6237106683355	1.06520834531598	0.257152519413639	4.14232124866937	3.43808308113087e-05	0.000122369374316893	lncRNA	ZNF433-AS1
15617	ENSG00000185666	48.6175395386251	-1.10642039053565	0.275282519134223	-4.01921776222987	5.83916835669366e-05	0.000201288901985942	protein_coding	SYN3
15618	ENSG00000207650	46.2426866184374	-1.63978764736597	0.302552984530716	-5.41983629713458	5.96536344368612e-08	2.95619112625007e-07	miRNA	MIR570
15619	ENSG00000261342	39.09088808251	0.140804636356379	0.321350437968052	0.438165378727064	0.66126640374756	0.756913273776369	lncRNA
15620	ENSG00000228412	36.6702648303702	0.972794279217178	0.772605582834071	1.25910852941131	0.207991134055857	0.305628871012033	lncRNA	LNC-LBCS
15621	ENSG00000258727	40.2175035367439	-1.25160579416329	0.349015531743926	-3.58610342614094	0.000335655878586572	0.00102569581016716	lncRNA	AP1G2-AS1
15622	ENSG00000119608	38.4308916244959	-1.66607950990732	0.512238604578448	-3.25254577654966	0.00114376171052454	0.00316691504296591	protein_coding	PROX2
15623	ENSG00000280374	40.2714478979189	-1.62634146873755	0.32124968486724	-5.06254650307175	4.13693111224267e-07	1.87510556017425e-06	NA	NA
15624	ENSG00000278829	39.9176393027408	0.589135638226693	0.481310284196966	1.22402462106046	0.220942939674755	0.321005835314249	lncRNA
15625	ENSG00000105550	39.4074340209243	-1.60695450059232	0.312624803438368	-5.14020155444614	2.74443915172399e-07	1.26933517886842e-06	protein_coding	FGF21
15626	ENSG00000261732	39.0421364105106	0.299112881364443	0.391150390126494	0.76470045515668	0.444449935102618	0.56150203752069	protein_coding
15627	ENSG00000130477	41.163320281639	0.882572796397711	0.364640775296458	2.42038975394391	0.0155038796886903	0.0331449164334954	protein_coding	UNC13A
15628	ENSG00000198744	48.1037494709732	-1.66857233112885	0.469073973472954	-3.55716246368348	0.000374882326057977	0.00113574269919422	unprocessed_pseudogene	MTCO3P12
15629	ENSG00000236824	37.1712465028903	-0.816691862727989	0.390078467120817	-2.09366045953785	0.036290237604367	0.06979651503486	scRNA	BCYRN1
15630	ENSG00000244055	40.0060667742504	-0.856030663044315	0.393348638718277	-2.17626446053985	0.0295354913622155	0.0582391075857583	lncRNA
15631	ENSG00000272812	44.4648092735015	1.04054036455872	0.3028064802715	3.43632132187449	0.00058967116351309	0.0017217980344012	lncRNA
15632	ENSG00000109906	34.7277974429285	-2.90043153124964	1.1092913808314	-2.61467057381785	0.00893135515997717	0.0203433471905659	protein_coding	ZBTB16
15633	ENSG00000271933	42.6942791730109	-0.456166446552408	0.308461390454854	-1.4788445512735	0.139181865706027	0.219199623388035	lncRNA
15634	ENSG00000215483	45.7019661521887	-0.527950703040156	0.285016559230702	-1.85235098081728	0.0639754394353926	0.113906366614695	lncRNA	LINC00598
15635	ENSG00000259321	45.6824053452558	-0.657442666039976	0.212039487463125	-3.10056713447918	0.00193150423058737	0.00511643508662819	lncRNA
15636	ENSG00000230724	38.7966647218323	-2.09772381214393	0.41445297773641	-5.06142777306349	4.16128381428379e-07	1.88556783305144e-06	lncRNA	LINC01001
15637	ENSG00000140009	36.717599513013	0.248435650283468	0.388215678560796	0.639942341340968	0.522210085385842	0.638306945628715	protein_coding	ESR2
15638	ENSG00000138083	34.3642046188139	-0.732369467142255	0.831370905254235	-0.880917846070515	0.378362287509407	0.49303363224009	protein_coding	SIX3
15639	ENSG00000244945	41.2670493252762	-0.656748447281448	0.292299353464159	-2.24683510072141	0.0246505676030156	0.0496692539185388	lncRNA	RUFY1-AS1
15640	ENSG00000235029	42.7610717994794	-0.290725493189459	0.269836885356787	-1.07741198096417	0.281296253978207	0.390137180336603	lncRNA	MNX1-AS2
15641	ENSG00000236814	43.6262034008816	2.11502601496049	0.398010696087058	5.31399290459737	1.07248796157349e-07	5.1757003172407e-07	processed_pseudogene
15642	ENSG00000270964	38.5443652882497	-1.41226252969942	0.386970519490381	-3.64953519342841	0.000262715246535584	0.000815565716185138	lncRNA	MAP2K5-DT
15643	ENSG00000280422	43.531379263548	-0.246928322035252	0.312644759818337	-0.789804768129586	0.429641794007686	0.546492137520853	TEC
15644	ENSG00000199753	47.3395505277479	-0.666918927422676	0.382288275041006	-1.74454455175519	0.0810641798661539	0.13947192460134	snoRNA	SNORD104
15645	ENSG00000272301	39.9367339849208	-1.61571600430113	0.346016489035506	-4.66947690500188	3.01967642671612e-06	1.23261929387571e-05	NA	NA
15646	ENSG00000138136	34.2978815745904	-1.45709368012821	0.869950468377948	-1.67491567979153	0.0939507767339745	0.157775223838612	protein_coding	LBX1
15647	ENSG00000139970	35.6742858249624	-1.73652796076307	0.962624954780762	-1.80395069973909	0.0712390359133395	0.124861805742299	protein_coding	RTN1
15648	ENSG00000171174	46.139434048168	-0.880028619416419	0.251154684892865	-3.5039307341283	0.000458444584941719	0.00136713573030038	protein_coding	RBKS
15649	ENSG00000172987	37.3283859865821	3.18182286116408	1.286616726842	2.47301530812044	0.0133978403934427	0.0291399101874967	protein_coding	HPSE2
15650	ENSG00000258317	40.8995699537591	-0.357623883562253	0.321925995126604	-1.11088849293332	0.266616349161939	0.373789246140036	lncRNA
15651	ENSG00000277223	54.6636612590447	1.18088787099303	0.343768011711505	3.43513017721976	0.000592269245801601	0.00172887405766297	lncRNA
15652	ENSG00000125384	34.8294037613148	-3.04025061262561	1.36664994282253	-2.2246008413439	0.0261080461159662	0.0522548203699239	protein_coding	PTGER2
15653	ENSG00000125508	38.409632043128	3.42890155220826	0.524150894153882	6.54182143053177	6.07740441381434e-11	3.94752018861411e-10	protein_coding	SRMS
15654	ENSG00000203865	40.2761329630069	-0.0441764900870674	0.326858874042834	-0.135154629705046	0.892489618116313	0.947181330860373	lncRNA	ATP1A1-AS1
15655	ENSG00000271646	44.8200427065772	-1.41270827689259	0.314865994386592	-4.4866968871782	7.2335870984183e-06	2.80352264563845e-05	lncRNA	IRF2-DT
15656	ENSG00000176076	44.2979393961445	-1.12271082171556	0.416028475790468	-2.69863936496744	0.0069623579290408	0.0163118100051813	protein_coding	KCNE5
15657	ENSG00000253931	47.8687032405616	-0.36888194009228	0.240697222129856	-1.53255586760893	0.125385322361392	0.20130694947465	lncRNA	LINC02990
15658	ENSG00000266456	37.3338607266336	-1.1286776888088	0.344827080334525	-3.27317009938386	0.00106348456080672	0.00296195118249077	lncRNA
15659	ENSG00000275325	34.4866851924171	-1.75140177834694	0.964453418560683	-1.81595268847786	0.0693776299358336	0.122118451554512	transcribed_unprocessed_pseudogene	PDCD6IPP1
15660	ENSG00000185168	39.6504069651359	-0.33922227504485	0.344584438615528	-0.984438752973807	0.324899831719392	0.437027669238645	lncRNA	LINC00482
15661	ENSG00000281538	36.119528235594	0.601684946080769	0.512545302155692	1.17391563935943	0.240428817525511	0.343662015291254	lncRNA
15662	ENSG00000188687	40.1144486432405	-0.744721360976577	0.337031147542405	-2.20965144143799	0.027129362230698	0.0540874463332688	protein_coding	SLC4A5
15663	ENSG00000187942	40.1474746122828	2.39048326172397	0.426728436724067	5.60188413988852	2.12034270030542e-08	1.09709347596071e-07	protein_coding	LDLRAD2
15664	ENSG00000261349	39.5868806772837	-0.667164156265999	0.504771053023939	-1.32171635490825	0.186262620499628	0.278806899647569	unprocessed_pseudogene
15665	ENSG00000187566	37.0738679534576	1.01225392610047	0.491009351210446	2.06157769420286	0.0392479594878708	0.0746674632723166	protein_coding	NHLRC1
15666	ENSG00000203930	34.4378722065322	-1.22022760155075	0.601093899606562	-2.03001162106192	0.0423553580438655	0.0797764243765294	lncRNA	LINC00632
15667	ENSG00000268756	40.2622365133106	1.03439715748901	0.331253098638265	3.12267918924011	0.00179212975660767	0.00477708150998043	lncRNA
15668	ENSG00000240695	51.1778204053877	3.75628244091617	0.348835831116695	10.7680522063675	4.87199025455192e-27	8.53216275611323e-26	processed_pseudogene
15669	ENSG00000223652	35.0322489199881	-1.19342240206078	0.906563771561292	-1.31642410550496	0.188031736077631	0.280959128849712	lncRNA	PRDM6-AS1
15670	ENSG00000159387	34.1842625530955	-0.87344358838081	1.04863747897033	-0.832931881510141	0.404883147859756	0.520937599630228	protein_coding	IRX6
15671	ENSG00000160838	37.5239234495645	-0.0696387446537532	0.441312729863351	-0.157799084280474	0.874615120255311	0.933518220476022	protein_coding	LRRC71
15672	ENSG00000015568	42.9612392811626	1.92434760270492	0.240968776063634	7.98587947426326	1.39523957382812e-15	1.27238990812638e-14	protein_coding	RGPD5
15673	ENSG00000221949	40.0146767663334	0.637036894195158	0.37864922968199	1.68239321318619	0.0924926165622836	0.155770003157179	lncRNA	LINC01465
15674	ENSG00000269959	37.6551654294239	2.20146687962387	0.713356924740232	3.08606646024434	0.00202823482515223	0.00534595298790791	lncRNA	SPACA6-AS1
15675	ENSG00000114405	34.2485089506726	-3.05976465165343	1.09515416705501	-2.79391225792572	0.00520746058411986	0.012569382011629	protein_coding	C3orf14
15676	ENSG00000176945	45.3588106696082	0.417836066796354	0.295119951273658	1.4158177547573	0.156828869880823	0.241897021228493	protein_coding	MUC20
15677	ENSG00000267938	43.9285611376112	0.35004687946624	0.300892472955114	1.1633620343785	0.244682646382668	0.348653978265319	unprocessed_pseudogene	EIF1P6
15678	ENSG00000217236	34.5757094209223	-1.88734902586542	0.687209961019188	-2.74639358117907	0.00602544304601406	0.014343163703118	protein_coding	SP9
15679	ENSG00000186212	34.8077168692905	-0.237125893829046	0.558571926396983	-0.424521682209496	0.671185396062277	0.765168879972065	protein_coding	SOWAHB
15680	ENSG00000214140	42.8696632663009	-0.798875345755506	0.277698763539356	-2.87676954543691	0.00401768896374366	0.0099392515376087	protein_coding	PRCD
15681	ENSG00000188910	38.954223081188	1.09040456896985	1.68653656978547	0.646534791183658	0.517933073149647	0.634372465289525	protein_coding	GJB3
15682	ENSG00000164849	41.5157776867164	-0.278019435080735	0.31752194957473	-0.875591232206457	0.381252293566506	0.495928706495538	protein_coding	GPR146
15683	ENSG00000197744	38.9460761777854	0.790418144005528	0.329694159933413	2.39742840505627	0.0165106072092296	0.0350263669216347	processed_pseudogene	PTMAP2
15684	ENSG00000273162	37.6635144929591	-0.345272938707698	0.433206446858387	-0.797017083221215	0.425441109919599	0.542264326800351	lncRNA
15685	ENSG00000233483	37.0032088715674	-1.06400421055237	0.604904937681014	-1.75896102721756	0.0785841283684328	0.135866460859023	transcribed_unitary_pseudogene	EFCAB15P
15686	ENSG00000241563	41.2379945568164	-1.2330632835054	0.316629004656776	-3.89434721825955	9.84635273693593e-05	0.000328440425489612	protein_coding	CORT
15687	ENSG00000179603	34.1903616214095	-0.71481886250373	0.834202203812437	-0.856889204124484	0.391506119759949	0.50675740892837	protein_coding	GRM8
15688	ENSG00000265205	44.4777098942039	0.582757600907913	0.315817426076642	1.84523573682249	0.065003254065855	0.115398077365779	lncRNA
15689	ENSG00000279066	42.1991963556245	0.643461444250634	0.279760839472506	2.30004115466586	0.0214458885741511	0.0440187910686697	lncRNA	HEXD-IT1
15690	ENSG00000262652	40.0445441134465	0.492381134472331	0.331284953086286	1.48627678343147	0.137205925029128	0.216650921781193	lncRNA
15691	ENSG00000105479	39.5895870274467	3.09613891529276	0.369139610260223	8.3874469963008	4.96813052802375e-17	4.99573125317943e-16	protein_coding	ODAD1
15692	ENSG00000228204	39.2275828519898	1.04420498240974	0.360143852163343	2.89941082191829	0.00373864679933236	0.00931570482593651	lncRNA
15693	ENSG00000130600	38.8068694617937	0.570542558067356	0.52791342143012	1.08075024219266	0.279808227423472	0.388576721536297	lncRNA	H19
15694	ENSG00000285816	44.0568290233818	1.21726519699042	0.394983186830081	3.08181522043895	0.00205742509534552	0.00541856148791024	protein_coding
15695	ENSG00000256973	37.0692345397764	-0.42712694208314	0.343066489520623	-1.24502670802962	0.213121932958383	0.311733096380046	lncRNA
15696	ENSG00000143278	51.0534569721866	-0.937648224109421	0.36730328361563	-2.55279020345115	0.0106863843557515	0.0238884428960108	protein_coding	F13B
15697	ENSG00000235499	41.1317152336823	-0.35529776542302	0.320676485778865	-1.10796326260114	0.267877682118928	0.375167780892582	lncRNA
15698	ENSG00000281501	44.7707721759471	-1.48072867302479	0.329065718470002	-4.4997962106459	6.80186387000948e-06	2.6507355535954e-05	lncRNA	SEPSECS-AS1
15699	ENSG00000070031	38.129297806434	1.47367273902709	0.406645031958748	3.62397821984601	0.000290106045953037	0.000895062372954114	protein_coding	SCT
15700	ENSG00000140993	38.426103146149	-0.903007996822244	0.415252469539755	-2.17459994355504	0.0296601085706824	0.0584428674693124	protein_coding	TIGD7
15701	ENSG00000230613	46.6135835904388	2.15895265266398	0.365307909000761	5.9099532188324	3.42204900756863e-09	1.9155214546609e-08	lncRNA	HM13-AS1
15702	ENSG00000124257	43.4856795464251	-2.39820557344262	0.356176307043076	-6.73319793040746	1.65974033462627e-11	1.1256050283995e-10	protein_coding	NEURL2
15703	ENSG00000260318	43.8723108883385	1.0130766888639	0.342136382207798	2.96103174507936	0.00306610334310116	0.00778231822459298	processed_pseudogene	COX6CP1
15704	ENSG00000243107	39.987398163773	0.579922241532112	0.33725573143939	1.71953264977006	0.0855174278338486	0.145921573095884	lncRNA
15705	ENSG00000248318	51.6386424895285	-0.0278951566131338	0.313360858190909	-0.0890192756497343	0.92906659118195	0.974364495924428	lncRNA
15706	ENSG00000185669	41.8188736874776	0.934915675292551	0.343778805681405	2.71952679991267	0.0065375397077929	0.0154260992596283	protein_coding	SNAI3
15707	ENSG00000275765	37.5944588264995	-0.954446851994896	0.431238926880535	-2.21326692119171	0.0268792487472176	0.0536392349453719	lncRNA
15708	ENSG00000155428	38.9727103929335	-0.737136124545672	0.444729143432191	-1.65749453444142	0.0974195329741825	0.162652647325813	protein_coding	TRIM74
15709	ENSG00000230461	41.0645913225511	-0.787678837879423	0.300541625892197	-2.62086436626239	0.00877071487831151	0.0200192157207073	lncRNA	PROX1-AS1
15710	ENSG00000183671	36.46326694899	1.81490777307627	0.849644567874834	2.13607882836912	0.0326729891224053	0.0635851969520409	protein_coding	CMKLR2
15711	ENSG00000160229	41.1635569786862	-1.36719525818235	0.301440141474527	-4.53554477348161	5.74549874192923e-06	2.26342912615033e-05	protein_coding	ZNF66
15712	ENSG00000164197	33.6876464191738	-1.27853643316885	0.716065223234469	-1.78550276103858	0.074179803890058	0.129184705114255	protein_coding	RNF180
15713	ENSG00000278464	51.9376636129353	-1.5806260439271	0.293260458274887	-5.38983691570687	7.05216512712614e-08	3.47100762118409e-07	lncRNA
15714	ENSG00000151490	37.6220061963475	1.17436123170158	0.564292850411854	2.08112016809084	0.0374229082643557	0.0716407589913024	protein_coding	PTPRO
15715	ENSG00000229980	38.392890292603	-1.02193473366784	0.363745453731372	-2.80947768057204	0.00496219597189358	0.0120302046087626	lncRNA	TOB1-AS1
15716	ENSG00000254503	45.5272464772213	-1.11169302034609	0.275016396146755	-4.0422790638012	5.29341807401015e-05	0.000183605774840988	processed_pseudogene
15717	ENSG00000116833	35.7385092274468	0.246346941275218	0.421115295404328	0.584986923922322	0.558556509134858	0.67080112542619	protein_coding	NR5A2
15718	ENSG00000260750	38.8316613130403	2.47911919854923	0.553654251245728	4.47773893719986	7.54377732110151e-06	2.91764802605312e-05	lncRNA
15719	ENSG00000261204	39.9246506201165	0.192770524576352	0.438845391554492	0.439267514906592	0.660467709580306	0.756232342957832	lncRNA
15720	ENSG00000169894	50.5527192132754	5.56561601118476	0.422731228740863	13.1658501496622	1.37975746272408e-39	4.13286786311822e-38	protein_coding	MUC3A
15721	ENSG00000267940	38.0483084321582	0.384453481492591	0.530005965401289	0.725375762896379	0.468221537939527	0.585257206173022	lncRNA
15722	ENSG00000248643	38.9599008632391	0.413050329240903	0.328118583616497	1.25884466734037	0.208086443043913	0.305738651453522	protein_coding	RBM14-RBM4
15723	ENSG00000258315	37.8699796897541	0.642102601029836	0.425918382282335	1.50757193805314	0.131664119338074	0.209594986777035	protein_coding	C17orf49
15724	ENSG00000132141	36.1913299502886	-1.70873912146288	0.497382436622385	-3.43546332891558	0.000591541515863854	0.0017269195866348	protein_coding	CCT6B
15725	ENSG00000267481	38.7848676478232	0.257976996771058	0.307722980110012	0.838341669116913	0.401838839602532	0.517851181503932	lncRNA
15726	ENSG00000203739	39.7223920811373	-1.42328158633627	0.342322246091076	-4.15772449085182	3.21433347680863e-05	0.000114943109174301	lncRNA	PRDX6-AS1
15727	ENSG00000234996	42.4832790235875	-0.186147549067615	0.307204544018146	-0.605940090054849	0.544554536677678	0.658702398807669	transcribed_processed_pseudogene	ACTG1P25
15728	ENSG00000145087	36.2778282856451	-0.898418359614545	0.638967343544031	-1.40604738049909	0.159710055852105	0.245668775211564	protein_coding	STXBP5L
15729	ENSG00000223573	38.8556134338414	1.22958130964331	0.330151127830765	3.72429837729826	0.000195859170280133	0.000622005307649028	protein_coding	TINCR
15730	ENSG00000285531	42.2737816113784	1.00703255987762	0.37741549540841	2.66823321280936	0.0076251309474653	0.0176624570460055	processed_pseudogene
15731	ENSG00000196972	34.3931944686801	-1.3149563848192	0.590140005621207	-2.2282108860507	0.0258664554825197	0.0518027165391387	protein_coding	SMIM10L2B
15732	ENSG00000087494	39.7085045251425	1.96310275923954	0.289996467999498	6.76940230610995	1.29315497382257e-11	8.85899197852505e-11	protein_coding	PTHLH
15733	ENSG00000277182	39.7093280892461	0.695561168216296	0.46513027809176	1.49541150292322	0.134807080318537	0.21370431894128	lncRNA
15734	ENSG00000266258	49.4625283317388	-0.248823628474781	0.275215457642608	-0.904104844277682	0.365939809937973	0.480304090829448	lncRNA	LINC01909
15735	ENSG00000225285	47.0706760536149	-1.55316221524573	0.406956020249788	-3.81653578755858	0.000135338453128756	0.000441374054347835	lncRNA	LINC01770
15736	ENSG00000128917	38.1412281852145	3.15079660756866	0.40478379350948	7.78390009207438	7.03222988383882e-15	6.10543175992605e-14	protein_coding	DLL4
15737	ENSG00000213901	44.962104004255	-0.379328906298269	0.320330280467842	-1.18418060804074	0.236341576728175	0.339079911242105	protein_coding	SLC23A3
15738	ENSG00000249641	34.6457835210481	0.130797168597301	0.717409218621362	0.182318773166384	0.855332566731036	0.918803191104047	lncRNA	HOXC13-AS
15739	ENSG00000221819	40.1596960659418	-0.588273216647413	0.32748610895635	-1.79633028870187	0.0724420034834945	0.126623279023313	lncRNA	GAS8-AS1
15740	ENSG00000166148	33.7553999281865	-0.46601733575888	0.797809296664309	-0.584121215066468	0.55913876242215	0.671337419558269	protein_coding	AVPR1A
15741	ENSG00000278570	34.8130516571588	-2.67952868460768	0.624460093946967	-4.29095263345241	1.77908263182564e-05	6.57334937056415e-05	protein_coding	NR2E3
15742	ENSG00000232093	36.2693945523771	-0.9094295285643	0.496036533668574	-1.83339223391141	0.0667442617012845	0.11812059049311	lncRNA	DCST1-AS1
15743	ENSG00000169508	37.4425546545256	0.602396460168711	0.576487948600115	1.04494198297035	0.29604978456592	0.406172203968144	protein_coding	GPR183
15744	ENSG00000264548	38.4927284995341	-0.607964996605302	0.302573486881035	-2.00931351544473	0.0445038954681549	0.083352491203023	lncRNA
15745	ENSG00000186115	50.0916394114653	-1.5380773540605	0.254372184653499	-6.0465626623274	1.4796869837654e-09	8.54866259752669e-09	protein_coding	CYP4F2
15746	ENSG00000257732	39.6229738421783	6.36778092134593	1.20630601322554	5.27874424195163	1.30072205301281e-07	6.21949636302068e-07	lncRNA
15747	ENSG00000226942	35.3131294173161	1.35297284955118	0.478690200886886	2.82640598667882	0.00470735598431361	0.0114657549059133	unprocessed_pseudogene	IL9RP3
15748	ENSG00000285867	39.716825923524	1.79881024172277	0.394782806230912	4.55645538086233	5.2024084030036e-06	2.06234363027189e-05	lncRNA
15749	ENSG00000106069	44.6491474305063	0.98363688960534	0.277622855190751	3.54306884759001	0.000395499435918728	0.0011930899650215	protein_coding	CHN2
15750	ENSG00000229419	42.5587392337674	0.0317483450093989	0.298222599326552	0.106458548349767	0.915218542080164	0.964646777797379	processed_pseudogene	RALGAPA1P1
15751	ENSG00000254837	36.6414347339634	-2.01273767433672	0.596392657865562	-3.37485320751623	0.00073855073843811	0.00211858717817905	lncRNA	LIPT2-AS1
15752	ENSG00000226318	38.7358350263217	1.59225784528194	0.353221466277311	4.50781732509959	6.54979292605307e-06	2.55787466408314e-05	processed_pseudogene	RPS3AP38
15753	ENSG00000188993	34.0521211007279	0.355805771888859	0.427837992919293	0.831636689067906	0.405614046380237	0.521697099213613	protein_coding	LRRC66
15754	ENSG00000275713	37.4576711551074	0.778601818617121	0.459724057921279	1.69362861308086	0.0903358773615196	0.15285471034597	protein_coding	H2BC9
15755	ENSG00000164082	49.8522070679964	5.95068050134935	0.492230086345194	12.0892254789485	1.2041654276186e-33	2.85373862346183e-32	protein_coding	GRM2
15756	ENSG00000197670	39.7054967632047	-1.0514852171032	0.264939469137722	-3.96877528488069	7.22429672721168e-05	0.000245558254953111	lncRNA
15757	ENSG00000278917	36.785255205785	-1.33072334702624	0.336701468396832	-3.95223505665816	7.7424631091412e-05	0.000262060746786485	TEC
15758	ENSG00000223519	42.8525943952328	-2.1207919127663	0.315121031687832	-6.73008685395274	1.69561842046679e-11	1.14967421638045e-10	transcribed_unitary_pseudogene	KIF28P
15759	ENSG00000160408	39.6020001871962	0.066530968159186	0.3335051074498	0.199490102769117	0.841879384612678	0.90788155390695	protein_coding	ST6GALNAC6
15760	ENSG00000272368	40.3312461977614	0.0409726126239659	0.280490383862225	0.146074927987875	0.883862238659276	0.940581009979277	lncRNA
15761	ENSG00000175336	48.9297677112271	-2.07976936841869	0.259197999540203	-8.02386350245001	1.02470161784443e-15	9.42001945620751e-15	protein_coding	APOF
15762	ENSG00000213658	40.0501134797423	1.12832753919283	0.327061996175044	3.449888866296	0.000560817373970972	0.00164499040799944	protein_coding	LAT
15763	ENSG00000228340	35.5620474509818	-0.86492233813957	1.03932138668406	-0.832199114942775	0.405296563374125	0.521356525706255	lncRNA	MIR646HG
15764	ENSG00000143631	33.6249567743251	-3.55503448673384	1.27040169171667	-2.79835465421176	0.00513636805072	0.0124129243033113	protein_coding	FLG
15765	ENSG00000267281	39.0536192604081	-1.99393074043687	0.392808131347187	-5.07609334256503	3.85274078613918e-07	1.75400884906821e-06	protein_coding	ATF7-NPFF
15766	ENSG00000152763	35.645620896383	-0.463944427358734	0.453862566723425	-1.0222134658694	0.306679878793121	0.417706043961411	protein_coding	DNAI4
15767	ENSG00000183775	35.3633575273921	-1.09341524520496	1.0422142104061	-1.04912717010345	0.294119592655292	0.404290159221102	protein_coding	KCTD16
15768	ENSG00000106624	42.0419357566571	-1.23777610978021	0.331303345970282	-3.73608092050853	0.000186910541904231	0.000595114504546306	protein_coding	AEBP1
15769	ENSG00000180938	43.2437111548865	-1.24566480630668	0.317626412139976	-3.92179226505169	8.78927538729547e-05	0.000295470951977892	protein_coding	ZNF572
15770	ENSG00000271816	38.1296357655185	0.136159360869004	0.315499603880776	0.431567454266779	0.666055816955111	0.760694119906718	lncRNA
15771	ENSG00000175985	33.4506255951244	-0.569601647987711	0.565212506928083	-1.00776547051919	0.313567066108423	0.425349576857032	protein_coding	PLEKHD1
15772	ENSG00000259146	36.484087806017	0.104455921420916	0.545611329593738	0.191447493399183	0.848175013774052	0.912813686783734	lncRNA	SIPA1L1-AS1
15773	ENSG00000162687	35.8304307493326	-1.71728759252367	1.58304313369672	-1.08480151675555	0.278009573614546	0.38654907410999	protein_coding	KCNT2
15774	ENSG00000231527	37.1195678769635	-2.59426812681637	0.49002023694129	-5.2942060985273	1.19534562523904e-07	5.73595854180337e-07	lncRNA	FAM27C
15775	ENSG00000148053	32.9665539254415	-3.33426985609274	1.27711790623106	-2.61077684356693	0.00903368206601186	0.020549913284351	protein_coding	NTRK2
15776	ENSG00000198915	36.4695103578554	2.18018374532598	0.498128617677985	4.37674863068269	1.20462763809048e-05	4.54475938091989e-05	protein_coding	RASGEF1A
15777	ENSG00000197168	38.9009098112013	-0.426869920211724	0.343284210210128	-1.24348836187494	0.213687926964117	0.312437810265139	protein_coding	NEK5
15778	ENSG00000249348	40.0000210058744	-1.47869128985538	0.327912773363707	-4.50940435984567	6.50098939320286e-06	2.54048669230955e-05	lncRNA	UGDH-AS1
15779	ENSG00000273117	34.0737914618432	-1.34133197840247	1.46201744457025	-0.917452786479401	0.358905422683217	0.472911424313238	lncRNA	INSIG1-DT
15780	ENSG00000234899	40.707754413908	-1.17688100581517	0.281113028071966	-4.18650467353611	2.83283103181219e-05	0.000101914624104124	lncRNA	SOX9-AS1
15781	ENSG00000265452	46.0905305661429	1.7915951503498	0.307846267921239	5.81977219489362	5.89278863275733e-09	3.22317187718387e-08	miRNA	MIR3682
15782	ENSG00000249661	44.6649695181889	3.85431859486732	0.316808571170388	12.1660805470897	4.71168888003746e-34	1.12973968267393e-32	processed_pseudogene	TNRC18P1
15783	ENSG00000272240	40.7885731985127	0.921837535541358	0.264574435173953	3.48422754804434	0.000493559678466899	0.00146376516091632	lncRNA
15784	ENSG00000283269	33.0126482906897	-0.740734232658967	0.834929358069504	-0.887181922039091	0.374980963749167	0.489573140742887	transcribed_unprocessed_pseudogene
15785	ENSG00000204622	39.4686078179595	-0.313496324899072	0.359730571001898	-0.871475348970044	0.383494659939078	0.49853969894156	transcribed_unprocessed_pseudogene	HLA-J
15786	ENSG00000278959	40.4899869689273	-1.70048609269047	0.380812384218283	-4.46541699577644	7.99129504456424e-06	3.08109627357897e-05	TEC
15787	ENSG00000249456	37.7296569835355	1.15060817342103	0.479695149112294	2.39862374166239	0.0164568150611852	0.0349255807733052	lncRNA
15788	ENSG00000228439	37.6095891620098	-0.158982692376443	0.338616872728928	-0.469506114964665	0.638707914992253	0.739129302897744	NA	NA
15789	ENSG00000228903	35.2443140520924	-1.79708604808835	0.633372533815058	-2.83732866858589	0.00454927553515256	0.0111110854572864	transcribed_unprocessed_pseudogene	RASA4CP
15790	ENSG00000253764	33.1556994992787	-4.71938174242578	1.22702464837548	-3.84619962498227	0.000119964036709711	0.000394703221646095	lncRNA	KBTBD11-AS1
15791	ENSG00000107859	36.4303869064358	3.38171195735187	0.539537007662908	6.2678035228766	3.66176395642288e-10	2.22236355106229e-09	protein_coding	PITX3
15792	ENSG00000183150	35.6996642142097	-1.5540593492552	0.470464148565771	-3.30324713156743	0.000955721211154032	0.0026842301477809	protein_coding	GPR19
15793	ENSG00000261888	37.0501212321085	7.86175793779672	1.21858093542873	6.45156813899337	1.10698657033009e-10	7.03635746331446e-10	lncRNA
15794	ENSG00000188171	49.2700471547497	-0.782733739714821	0.236626034338997	-3.30789357942522	0.000940005228552621	0.00264359215578929	protein_coding	ZNF626
15795	ENSG00000280010	41.2851784644305	2.66069215390446	0.324697465920795	8.19437301846237	2.51902740914321e-16	2.42539116487211e-15	TEC
15796	ENSG00000230091	33.8939616240661	0.259822481948629	0.510289424987511	0.509166894757789	0.610635245739581	0.715739255065497	lncRNA	TMEM254-AS1
15797	ENSG00000274964	36.4112654412379	-0.625854722350378	0.415371528761742	-1.50673476397408	0.131878656956735	0.209857727731518	lncRNA
15798	ENSG00000223658	35.6561709042075	-0.942647141716573	0.401556149534099	-2.34748525906095	0.0189006210282439	0.039379942065164	protein_coding	C1GALT1C1L
15799	ENSG00000187559	43.3762188870916	3.41785997140922	0.404218176220206	8.45548313380957	2.77934135444964e-17	2.84489547467184e-16	protein_coding	FOXD4L3
15800	ENSG00000263307	42.3865360868645	1.48983044519606	0.307159905955706	4.8503415201947	1.23249076197905e-06	5.28765078459115e-06	lncRNA	RSL1D1-DT
15801	ENSG00000266371	40.7349439024945	1.41486738665364	0.368688543303029	3.83756808383045	0.000124258789240899	0.000407884319343897	lncRNA
15802	ENSG00000244586	35.9774405196693	-0.833186077943515	1.69022935342947	-0.492942615304238	0.622053134914234	0.726095925195736	lncRNA	WNT5A-AS1
15803	ENSG00000224713	36.9229859580947	-0.918392447534164	0.347089229562707	-2.64598371056121	0.00814537387515139	0.0187257805227691	lncRNA
15804	ENSG00000227218	43.3452972525856	1.79808758836176	0.308438147021463	5.82965371088369	5.55425146296472e-09	3.04754899125036e-08	lncRNA
15805	ENSG00000263968	35.5450073940712	-2.14752048334528	0.555178785646754	-3.86816020148092	0.000109659613938012	0.000362770085828144	misc_RNA	RN7SL381P
15806	ENSG00000262265	40.1763777847986	0.385603402501987	0.327514945881609	1.17736123908487	0.239051353781489	0.342058345897793	lncRNA
15807	ENSG00000266976	32.9859097917233	-0.533560600936108	0.985550316289546	-0.541383420122968	0.58824333268531	0.696200912540599	lncRNA
15808	ENSG00000158315	43.9610904115955	-0.598303204733987	0.284034183216532	-2.10644788580913	0.0351654654526986	0.0678751333960535	protein_coding	RHBDL2
15809	ENSG00000278861	37.6769472828485	-1.85006354544768	0.41055651593382	-4.50623354799197	6.59884559756543e-06	2.5753370065492e-05	TEC
15810	ENSG00000185186	36.663750273017	-0.408069766491876	0.746816178896739	-0.54641259525833	0.584782354140374	0.693397618306242	lncRNA	LINC00313
15811	ENSG00000196196	36.5632695714828	2.33547282667823	1.365520857179	1.71031648063071	0.0872073658322865	0.148366046334334	protein_coding	HRCT1
15812	ENSG00000251417	40.2119563094434	-0.355450896805322	0.301353279276489	-1.1795156092501	0.238192924883363	0.341158927972871	lncRNA
15813	ENSG00000101746	32.867591134517	-0.810692926615958	0.681089468446059	-1.19028844839665	0.233933039457633	0.336144270658359	protein_coding	NOL4
15814	ENSG00000224861	38.7537166738816	0.0744270563239998	0.305496279551	0.243626719230061	0.807519932750658	0.879325813784686	processed_pseudogene	YBX1P1
15815	ENSG00000267682	35.0213991997381	-0.0603782684766409	0.381357060429188	-0.158324768941448	0.874200891496425	0.933243877694738	lncRNA
15816	ENSG00000277693	36.9938115307162	0	1.69054904417926	0	1	1	lncRNA
15817	ENSG00000067601	35.6769417705328	0.30553728113919	0.376725696119592	0.811033821919589	0.417346248030561	0.534148494224083	transcribed_unprocessed_pseudogene	PMS2P4
15818	ENSG00000182885	49.178050535016	-1.3630877772658	0.244153514563803	-5.58291278215286	2.3652337547383e-08	1.21912829962931e-07	protein_coding	ADGRG3
15819	ENSG00000158571	46.1830551628105	-0.855948656371215	0.291121154610344	-2.94018020613058	0.00328021410663131	0.00827201389357265	protein_coding	PFKFB1
15820	ENSG00000261220	38.9652443847683	0.364516475205984	0.371773776562882	0.980479254282015	0.326849605199937	0.439093215095716	lncRNA	ST3GAL1-DT
15821	ENSG00000139767	36.2058250872506	0	1.67685241075947	0	1	1	protein_coding	SRRM4
15822	ENSG00000240875	34.9627074019072	5.36342288153622	1.25339683827252	4.27910994966949	1.8764215854792e-05	6.91149005377399e-05	lncRNA	LINC00886
15823	ENSG00000260552	36.1437273498723	0.631432124511585	0.597209770396999	1.05730374118266	0.290372986394961	0.400196477302815	lncRNA	COSMOC
15824	ENSG00000285991	36.8233455573648	-0.700961085209603	0.50753833990886	-1.38109977136994	0.167248285887804	0.255183660667878	protein_coding
15825	ENSG00000102290	35.3195232040413	0	1.68318952357334	0	1	1	protein_coding	PCDH11X
15826	ENSG00000175785	38.5440344264856	-0.816799642069632	0.317644530210745	-2.57142675029763	0.0101280438155663	0.02277409685791	protein_coding	PRIMA1
15827	ENSG00000185518	35.5300929412408	1.09040458643574	1.67701225853996	0.650206688044766	0.515558721529497	0.632233540852747	protein_coding	SV2B
15828	ENSG00000226002	41.7731985189044	0.265803596292363	0.338502067631145	0.785234779073789	0.432315927580975	0.549164070280455	unprocessed_pseudogene	GTF2IP14
15829	ENSG00000131435	44.7461893381747	1.63456929322623	0.277128419478939	5.89823770618536	3.67404427898103e-09	2.04769677764312e-08	protein_coding	PDLIM4
15830	ENSG00000255320	37.0437296979644	1.40809899322035	0.419720439659254	3.35484970511207	0.000794081144685994	0.00226649083642876	lncRNA
15831	ENSG00000140323	34.7586714852197	-0.0879576954482423	0.498444318525183	-0.176464435803973	0.859929086326192	0.922486899588258	protein_coding	DISP2
15832	ENSG00000264920	37.4682240484591	-1.87229751401797	0.405062911683074	-4.62223881776388	3.79620617264849e-06	1.53190027227974e-05	lncRNA	SP2-DT
15833	ENSG00000260686	35.1949688585032	-1.01356986767901	0.45089986066991	-2.24788241489613	0.024583688779573	0.0495546800035885	lncRNA
15834	ENSG00000197580	41.753165940314	0.149796830200299	0.275091688258198	0.544534192031645	0.58607392603679	0.69445033645469	protein_coding	BCO2
15835	ENSG00000234719	34.8312512761875	1.28151243234439	0.433052218393887	2.95925613104417	0.00308382673206144	0.00782529600910512	protein_coding	NPIPB2
15836	ENSG00000267060	37.4404618896904	-0.938100231193347	0.379528680057165	-2.47175056981741	0.0134453290462551	0.0292303462288733	protein_coding	PTGES3L
15837	ENSG00000159261	46.6438102610398	-1.40711311307031	0.250508344394725	-5.6170309075738	1.94266683546027e-08	1.00956096540271e-07	protein_coding	CLDN14
15838	ENSG00000243989	39.3060934032501	-1.055991238	0.305686761538999	-3.45448796239506	0.000551338828168609	0.00161974879011847	protein_coding	ACY1
15839	ENSG00000266993	36.4669354656583	-0.647232496409699	0.366449068196467	-1.76622770415313	0.0773576549302675	0.13398008220725	lncRNA
15840	ENSG00000147003	47.1674980554375	3.16340079348608	0.473075960105175	6.68687707737841	2.27983216887198e-11	1.52798686161201e-10	protein_coding	CLTRN
15841	ENSG00000232901	35.2190774899724	-0.959883619949327	0.451367391283686	-2.12661268511096	0.033452277643663	0.0649569836838159	processed_pseudogene	CYCSP10
15842	ENSG00000267108	34.8791843805339	-3.06099131213964	0.627471490688654	-4.87829544061066	1.07006562064502e-06	4.62422883727279e-06	lncRNA
15843	ENSG00000275468	36.3838019472723	-0.21825850884437	0.314482840419785	-0.694023586638396	0.48766741727028	0.605180585880059	processed_pseudogene
15844	ENSG00000273302	40.6169180436053	0.235347963688952	0.350115495207068	0.67220093629321	0.50145578502244	0.618721985310754	lncRNA
15845	ENSG00000111325	36.7704158776291	-1.01885159945331	0.37179755478464	-2.74033969923086	0.0061375713000332	0.0145890187756395	protein_coding	OGFOD2
15846	ENSG00000172426	38.4890541595986	1.55122095459934	0.34284067764922	4.52461173871114	6.05064794432821e-06	2.37607399893423e-05	protein_coding	RSPH9
15847	ENSG00000233056	36.7804200658212	-0.131703844899362	0.332918995230576	-0.395603275229596	0.692397720538117	0.782678367724808	protein_coding	ERVH48-1
15848	ENSG00000209482	37.6229714196475	-1.34202888214437	0.377224851411385	-3.55763645243197	0.000374206725394223	0.00113415573436177	snoRNA	SNORD83A
15849	ENSG00000234476	35.9719268212315	0.705233331195579	1.33228407767002	0.529341559368429	0.596568530649526	0.702915105934209	lncRNA	LINC02765
15850	ENSG00000272990	42.7075633630424	0.515502530720098	0.242500596323774	2.1257784044037	0.0335217149950639	0.0650790443370488	lncRNA
15851	ENSG00000206172	43.8334414269925	5.52790643106518	0.581801677535102	9.50135870093235	2.07169320826958e-21	2.67490827291318e-20	protein_coding	HBA1
15852	ENSG00000280402	40.2266134415084	-0.0294806446845171	0.28610605824156	-0.10304096622668	0.917930457628772	0.966407082966926	TEC
15853	ENSG00000162383	49.1111324824765	1.27381801901481	0.301227875923392	4.22875212033421	2.34991078909646e-05	8.5441881263522e-05	protein_coding	SLC1A7
15854	ENSG00000232973	35.1060628644116	-3.52427751279502	1.31902472780835	-2.67188130631247	0.00754273229001717	0.0174957124589437	lncRNA	CYP1B1-AS1
15855	ENSG00000236397	45.3448057054861	-0.148085736344513	0.243091385611155	-0.609177227618376	0.542406972882391	0.656693391917811	unprocessed_pseudogene	DDX11L2
15856	ENSG00000233110	37.9057148176054	-1.69061440953672	0.474987677192481	-3.5592805681391	0.00037187209303511	0.0011276587199565	lncRNA	SORBS2-AS1
15857	ENSG00000058866	47.8358478672036	-0.875997835288234	0.256720469897615	-3.4122632902534	0.000644258535156676	0.00186814206873017	protein_coding	DGKG
15858	ENSG00000164853	32.2632915729426	0.978530186906657	0.833683537146408	1.17374296517362	0.240497995154661	0.343714130388587	protein_coding	UNCX
15859	ENSG00000280388	37.978223896408	-1.04526148653384	0.357044697625482	-2.92753678596917	0.00341658641318909	0.00858819130232068	TEC
15860	ENSG00000184206	37.8331009782612	0.582652996979973	0.409146816749071	1.42406826383135	0.154426712218959	0.23881537504262	protein_coding	GOLGA6L4
15861	ENSG00000224950	37.2838403795645	-0.0831630832429033	0.328329398651784	-0.253291613801247	0.800042876081541	0.872756984319058	lncRNA
15862	ENSG00000284606	35.9427832189215	-0.26379546093826	0.370873199114162	-0.71128208122976	0.476909453201133	0.594115335270372	lncRNA
15863	ENSG00000130045	35.8578858056595	2.83517813569403	1.12739652718485	2.51480119667707	0.0119099521592137	0.0262968625330332	protein_coding	NXNL2
15864	ENSG00000226964	42.9675476698629	-0.266551600456821	0.374084658959338	-0.712543522095606	0.476128270865437	0.593216855923174	processed_pseudogene	RHEBP2
15865	ENSG00000260963	48.6428650577823	-0.750310407371371	0.242076695715597	-3.09947392975353	0.00193864638309905	0.00513306388688896	lncRNA
15866	ENSG00000128482	34.129434303647	2.02938511484947	0.486778652345116	4.16901009334048	3.05925442733822e-05	0.000109608821268688	protein_coding	RNF112
15867	ENSG00000267128	33.6144428865561	-1.51584524426959	0.591995454716207	-2.56056905875445	0.0104500891933678	0.0234113545370513	lncRNA	RNF157-AS1
15868	ENSG00000272277	39.8055546054313	0.0469312482795132	0.323280424040949	0.145171946055009	0.8845751150688	0.941069733915213	lncRNA
15869	ENSG00000270184	37.7136941500927	0.0678729776750441	0.337793731891531	0.20093024608532	0.840753117030351	0.906896341700244	lncRNA
15870	ENSG00000184113	34.1021852193304	0.284727229341358	0.426551667334132	0.66750935735605	0.504446834641796	0.621818024147961	protein_coding	CLDN5
15871	ENSG00000179397	37.6406427489718	-1.2645185501328	0.299850233527027	-4.21716713460162	2.47390615134324e-05	8.97414520303956e-05	protein_coding	CATSPERE
15872	ENSG00000188580	32.0106609868435	-4.38156623168624	1.23930428223574	-3.53550479449789	0.000406996859500369	0.00122565636374241	protein_coding	NKAIN2
15873	ENSG00000253284	40.2228922965699	0.377367799668272	0.439580733317899	0.858472110048927	0.390631824456449	0.505896807396516	lncRNA
15874	ENSG00000261052	38.110846005922	-1.67079511698661	0.341503455180702	-4.89246914384083	9.95787317094609e-07	4.31454542703786e-06	protein_coding	SULT1A3
15875	ENSG00000278921	34.6658449470511	1.47195616496446	1.24421245642504	1.18304245980126	0.236792320212476	0.339496871772949	lncRNA	EPB41L4A-DT
15876	ENSG00000274525	37.8250138841581	-0.322938753780459	0.372000718639886	-0.868113252472179	0.385332336815958	0.500424600168215	unprocessed_pseudogene
15877	ENSG00000183549	48.1046654215146	-1.97394648887315	0.245524891181814	-8.03970008650335	9.00586199439036e-16	8.32803761499949e-15	protein_coding	ACSM5
15878	ENSG00000260329	36.4637148481984	0.0798363912513402	0.39951286876998	0.199834342000398	0.841610141968355	0.907629475539097	lncRNA	TMEM263-DT
15879	ENSG00000266947	33.2704969680769	-0.405273383732846	0.566034666633049	-0.715986860210415	0.473999462422338	0.591234559313584	lncRNA
15880	ENSG00000263089	41.3488389413039	0.831998117376386	0.368505901962233	2.25776063000927	0.0239605869673094	0.0484698148792158	lncRNA
15881	ENSG00000225335	38.1162553376878	-1.23867072475003	0.333640364422975	-3.71259253026022	0.000205147022434988	0.000649209404473368	lncRNA
15882	ENSG00000247735	35.9719964179939	-1.71677332662867	0.429352299069195	-3.99851900257787	6.37400644292952e-05	0.00021840702672506	lncRNA	KCTD13-DT
15883	ENSG00000270083	38.3944611029918	-0.099163260554724	0.308598565612182	-0.321334159016614	0.7479571727279	0.82971563643092	lncRNA
15884	ENSG00000182836	34.8235186781062	-1.46962915805415	0.865881228567313	-1.69726413920048	0.0896467338153642	0.151887765215484	protein_coding	PLCXD3
15885	ENSG00000232600	34.4783977624497	-0.560168266431414	0.472020724887695	-1.18674506625677	0.235328193033931	0.337903646399613	lncRNA	TONSL-AS1
15886	ENSG00000121361	33.1811319391291	-1.29359144211173	0.804548342486645	-1.60784799843547	0.107868473194976	0.17729611064893	protein_coding	KCNJ8
15887	ENSG00000119714	39.3611242865821	-1.94970219181902	0.352576221351378	-5.52987431865392	3.20460298892725e-08	1.63305468022861e-07	protein_coding	GPR68
15888	ENSG00000214575	33.1824954567365	0.895204306048834	0.485984340340665	1.84204352226929	0.0654687839517509	0.116147225844118	protein_coding	CPEB1
15889	ENSG00000269984	35.5271738063309	0.445751261251839	0.396979413091403	1.12285737383869	0.26149807362573	0.368004021121043	lncRNA
15890	ENSG00000253944	46.873995939491	-1.92551109539376	0.282477798868735	-6.81650417521318	9.32825173157141e-12	6.45454136130457e-11	lncRNA	MTUS1-DT
15891	ENSG00000186280	34.7611840728459	-2.97171569632759	0.644408914523091	-4.61153722326587	3.99702063276975e-06	1.6087804808561e-05	protein_coding	KDM4D
15892	ENSG00000215912	33.7824548491274	-1.63614971824238	0.461106286594641	-3.54831362271302	0.000387706276211351	0.00117124700824931	protein_coding	TTC34
15893	ENSG00000244041	36.6432072396744	-0.80067014851243	0.328296936663508	-2.43885963923291	0.014733689781691	0.0316671383302958	lncRNA	LINC01011
15894	ENSG00000258515	36.8631108300492	-0.345270762106999	0.291255668594559	-1.18545593901429	0.235837225697491	0.338459721338089	lncRNA
15895	ENSG00000128645	40.0476013083363	-0.853853253388479	0.316007477818062	-2.70200331740274	0.0068923074702114	0.016163000074716	protein_coding	HOXD1
15896	ENSG00000154252	41.6877844902129	-0.348696085336331	0.260822606138637	-1.33690898384393	0.181252347975257	0.272544899218766	protein_coding	GAL3ST2
15897	ENSG00000235314	34.7786704954194	-0.495889926885485	0.541185108584619	-0.916303717562377	0.35950761871719	0.47355776143781	lncRNA	LINC00957
15898	ENSG00000235351	37.322677997306	-0.263578094503254	0.314951642138915	-0.836884331553979	0.402657588397125	0.518636112730203	lncRNA
15899	ENSG00000253731	38.7372637559975	-0.468866386366855	0.291533731160166	-1.60827491385298	0.107774982328742	0.177162065314342	protein_coding	PCDHGA6
15900	ENSG00000130427	44.3806324061157	-1.77951238192714	0.273525049021371	-6.50584795905876	7.7256334469581e-11	4.9724133399719e-10	protein_coding	EPO
15901	ENSG00000136011	40.3550716260863	1.72022936911344	0.364132334885959	4.72418734703193	2.31037357185036e-06	9.55834552011236e-06	protein_coding	STAB2
15902	ENSG00000279555	42.0313319543193	1.00327964153402	0.320738267974037	3.12803223597637	0.00175980879093001	0.00470021271819025	TEC
15903	ENSG00000224468	37.4699157083905	0.0724164876448758	0.330142511545952	0.21934917531757	0.826378058111859	0.894892325018384	lncRNA	LAMC1-AS1
15904	ENSG00000228925	38.6624788603892	0.539003050182488	0.321121270098398	1.67850310886391	0.0932489240632337	0.156800603970601	lncRNA
15905	ENSG00000213222	36.1131730399456	-0.404289314897329	0.394745889562128	-1.02417612339368	0.305752094210919	0.416710062651833	processed_pseudogene	TOMM40P4
15906	ENSG00000227536	35.5399481006126	-1.26628200543532	0.417623413512159	-3.03211449469763	0.00242847071949102	0.00629193722941183	processed_pseudogene	SOCS5P4
15907	ENSG00000267213	33.6130406259637	-0.696890097710164	0.49541820223695	-1.40667035357908	0.159525160622297	0.2454436773914	lncRNA	DPY19L3-DT
15908	ENSG00000125337	32.666189033375	0.615682061423416	0.498213362097029	1.23577990528385	0.216540386360758	0.315815104836276	protein_coding	KIF25
15909	ENSG00000266507	35.4994887603181	0.813387472910328	0.636908083496888	1.27708768970947	0.201571290460504	0.297772578184015	miRNA	MIR4479
15910	ENSG00000259867	47.984743815462	-1.33253455535154	0.304856720346129	-4.37101912609505	1.23667958374399e-05	4.6597609499691e-05	lncRNA	DYNLRB2-AS1
15911	ENSG00000197928	31.7570542721862	-1.12373992038519	0.816455775384379	-1.37636348993446	0.168709125511675	0.257042636231	protein_coding	ZNF677
15912	ENSG00000278126	34.5881434224946	-1.00848356681221	0.470177661522191	-2.14489893787652	0.0319609281861154	0.062412222371992	lncRNA
15913	ENSG00000185834	38.6767955420292	0.160029185143623	0.277837527022008	0.575981174533512	0.564627906186664	0.676123069395495	processed_pseudogene	RPL12P4
15914	ENSG00000070831	35.8354019269554	0.391276069949865	0.354741731609659	1.10298855500995	0.270032135364729	0.377605640729926	protein_coding	CDC42
15915	ENSG00000122641	32.1460070988167	-0.682871939707315	0.733993158587335	-0.930351913663051	0.352188907104398	0.466128949943533	protein_coding	INHBA
15916	ENSG00000255158	39.0618386043428	1.36024329859217	0.379706834872011	3.58235136602341	0.000340515365776011	0.00103958223981231	lncRNA
15917	ENSG00000260034	37.2222578622452	0.134623803210577	0.41473855368713	0.324599201144282	0.745484431913916	0.827615852941103	lncRNA	LCMT1-AS2
15918	ENSG00000265656	39.3569999193836	2.66190480823678	0.393567052785951	6.76353569078991	1.34664180091236e-11	9.20841170658432e-11	lncRNA
15919	ENSG00000240972	41.7482377262009	0.022550118764271	0.32729178460793	0.0688991286209164	0.945069912132555	0.985296608729605	protein_coding	MIF
15920	ENSG00000213707	37.202552739025	-0.420644229718481	0.295263452801912	-1.42464035330741	0.154261189001946	0.238630941390056	processed_pseudogene	HMGB1P10
15921	ENSG00000227329	34.3275933050397	-2.2394766815993	0.562386660095085	-3.98209424316833	6.83106809409074e-05	0.00023288552349258	processed_pseudogene
15922	ENSG00000257086	36.324499269122	1.00663845464226	0.402517031069078	2.5008592853044	0.0123892393660285	0.0271953103114095	lncRNA
15923	ENSG00000180660	31.8650037178375	0.397395363517003	0.673524116034477	0.590023956167682	0.555174588773202	0.668334921451201	protein_coding	MAB21L1
15924	ENSG00000205959	35.5979477900309	0.398144708054352	0.285014299545095	1.39692888633947	0.162434957050456	0.249120086028713	lncRNA
15925	ENSG00000280107	38.08052407924	-1.16707044028352	0.353472974261442	-3.30172467279014	0.000960923428568759	0.00269782001831411	TEC
15926	ENSG00000280303	35.0369960006305	-1.085885273406	0.440918659115827	-2.46277913387364	0.013786481279324	0.029875741735688	lncRNA	ERICD
15927	ENSG00000185527	38.3461566397859	1.96932247075856	0.348930562726647	5.64388070614877	1.66259295215575e-08	8.69799245537388e-08	protein_coding	PDE6G
15928	ENSG00000278817	32.2703807728398	-3.71703355594032	1.29926741560992	-2.86086875671813	0.00422481907325422	0.0103894941115717	protein_coding
15929	ENSG00000277007	36.1341859993825	-3.80040702998295	0.494861115660973	-7.67974469949381	1.59405949399614e-14	1.35001603480118e-13	lncRNA
15930	ENSG00000279544	40.9090752004208	-0.305188051425652	0.314801569512886	-0.96946165769723	0.332314901765388	0.444945220748929	TEC
15931	ENSG00000165478	47.1099751570433	-0.829328295286736	0.28475546838449	-2.9124227183126	0.00358636932422478	0.00897131742582583	protein_coding	HEPACAM
15932	ENSG00000233532	31.385986119315	-2.2913630995333	0.935952857773122	-2.44816080265523	0.0143587556973002	0.0309734251957458	lncRNA	LINC00460
15933	ENSG00000234750	44.5387575518793	0.656574635032997	0.272311542680407	2.41111569700728	0.0159038025038339	0.0339125252239704	processed_pseudogene
15934	ENSG00000116329	33.8905085278212	-0.0789086041540396	0.381340708257888	-0.206924155867137	0.836069091115422	0.902960702225585	protein_coding	OPRD1
15935	ENSG00000227630	40.7446190480701	-1.19030397383238	0.308178141550667	-3.86238935650368	0.000112283423320148	0.000370871385093498	lncRNA	LINC01132
15936	ENSG00000164404	37.027741872568	1.65359841138808	0.380968687720283	4.34051003320828	1.42152377411098e-05	5.32246615927224e-05	protein_coding	GDF9
15937	ENSG00000243479	34.3111334154659	-1.1113305385515	0.402009301200572	-2.76443986552696	0.00570206161470334	0.0136390005617127	lncRNA	MNX1-AS1
15938	ENSG00000203805	31.3133935911156	0.696260931761141	0.799477835039045	0.870894603009396	0.383811703895797	0.498815189409483	protein_coding	PLPP4
15939	ENSG00000223922	40.0190786939118	3.83905286211073	0.447097155041469	8.58661885637508	8.95661499312902e-18	9.44469482969953e-17	processed_pseudogene	ASS1P2
15940	ENSG00000272183	37.2739073183917	-1.49898922550059	0.30861988415274	-4.85707273727936	1.19133840023942e-06	5.12294496200302e-06	lncRNA
15941	ENSG00000249082	33.4612219749941	0.284161661301205	0.709237932659391	0.400657731652479	0.68867213467988	0.779505954083415	lncRNA	EPIST
15942	ENSG00000171217	39.7312112182394	-0.942247352702035	0.31998764338884	-2.94463668260166	0.00323334095923336	0.00816699225952035	protein_coding	CLDN20
15943	ENSG00000258708	37.7459764406852	-1.04294311513941	0.284525443124031	-3.66555308266323	0.000246804609866364	0.000770605663119086	lncRNA	SLC25A21-AS1
15944	ENSG00000259224	35.3161992724821	-0.281179056618895	0.515249942808287	-0.545713901657851	0.585262614514898	0.693751914753624	protein_coding	SLC35G6
15945	ENSG00000167104	47.0855106217275	-1.51824998636621	0.229747201238061	-6.60835030061158	3.88626239394093e-11	2.56070616874012e-10	protein_coding	BPIFB6
15946	ENSG00000112981	32.4248677001894	-1.22997117743321	0.576565479231127	-2.13327231986456	0.0329023935203415	0.063981306862615	protein_coding	NME5
15947	ENSG00000231340	34.6108492724336	-1.47734024298608	0.440454642164093	-3.35412571820664	0.000796161811182152	0.00227155586343051	processed_pseudogene	ACTG1P10
15948	ENSG00000100314	36.820458283371	1.36443113111484	0.326450289370898	4.17959847345895	2.92024247783072e-05	0.000104843345079738	protein_coding	CABP7
15949	ENSG00000249863	34.2090530539262	0.155302906233795	0.487914934494955	0.31829914449032	0.750258033192917	0.831626611647368	processed_pseudogene
15950	ENSG00000185267	34.8571953677334	-1.06069846010772	0.38760191407796	-2.73656662050016	0.00620840226296732	0.0147385007016892	protein_coding	CDNF
15951	ENSG00000247934	37.3060507172842	-1.22449039940096	0.399987328841952	-3.06132297477052	0.00220361254399366	0.00576520665925504	lncRNA
15952	ENSG00000165125	31.3333937966025	-0.879620809216363	0.910952377760425	-0.965605700902729	0.334241521567257	0.447020740085716	protein_coding	TRPV6
15953	ENSG00000247121	36.8662436769735	-0.941422194013123	0.385251049252584	-2.44365900064271	0.0145391614100064	0.0313057063176142	lncRNA
15954	ENSG00000178860	30.9969016916145	-0.869967106382284	1.27777138642397	-0.680847227935674	0.495968162759547	0.612995750649723	protein_coding	MSC
15955	ENSG00000010610	39.7117870007535	1.80591050466805	0.305573513438459	5.9099052281956	3.42304610520894e-09	1.91571833685939e-08	protein_coding	CD4
15956	ENSG00000182993	38.1405343491937	-0.188772898489438	0.28077890281199	-0.672318669953066	0.501380846582248	0.618655237558608	protein_coding	C12orf60
15957	ENSG00000261766	35.6744181219292	-0.346608772183314	0.345931729789719	-1.00195715609553	0.316364285764634	0.428458685036838	lncRNA
15958	ENSG00000205710	37.6689995388034	-0.597877349306255	0.398145930680213	-1.50165379885915	0.133186541545401	0.211621309240643	protein_coding	C17orf107
15959	ENSG00000267595	39.1702215520575	-2.06683986343162	0.430300906118916	-4.8032431120664	1.56116142847146e-06	6.61171577154329e-06	unprocessed_pseudogene	BRCA1P1
15960	ENSG00000250290	46.8774720522147	0.482507790280661	0.273076271262878	1.76693415377777	0.0772392563775095	0.133807090812569	processed_pseudogene	NCAPGP1
15961	ENSG00000120729	33.5257845535847	4.01144381969344	1.25089450397647	3.20686021638232	0.00134192183757959	0.00366665502148482	protein_coding	MYOT
15962	ENSG00000147576	41.1117404513723	-1.47839247353982	0.33634983472088	-4.39540121899171	1.10568336686492e-05	4.18796798035196e-05	protein_coding	ADHFE1
15963	ENSG00000278467	36.0087548316828	-0.0147290977146985	0.368749011666245	-0.0399434228939164	0.968138232245635	1	lncRNA
15964	ENSG00000274220	39.4525611301973	-1.54819558038475	0.309451029273285	-5.00303903987823	5.64335066247817e-07	2.52057208945233e-06	lncRNA
15965	ENSG00000237575	37.1487570166409	1.02555667255001	0.377360850571901	2.71770818566831	0.00657357861381974	0.015497586178431	transcribed_unprocessed_pseudogene	PYY2
15966	ENSG00000278192	39.838834423291	-0.451372113045391	0.370802845895529	-1.21728330308598	0.223496444811128	0.323907258459795	lncRNA
15967	ENSG00000224543	34.7256503405851	-0.896197269060212	0.468198102448381	-1.91414118163586	0.0556021187946003	0.100855074506503	processed_pseudogene	SNRPGP15
15968	ENSG00000173809	32.7518659046277	2.14249188547675	0.502465492323547	4.26395825824624	2.00836978834266e-05	7.35823855803054e-05	protein_coding	TDRD12
15969	ENSG00000175040	32.7974857129082	-0.894581096499411	0.824455030794189	-1.08505747807454	0.277896198833634	0.386427636959647	protein_coding	CHST2
15970	ENSG00000251141	35.9812159523408	-0.755947574828624	0.408355083808983	-1.85120157627873	0.0641405590887345	0.114159273053723	lncRNA	MRPS30-DT
15971	ENSG00000179083	35.1164567585041	1.97421921915163	1.57179121014157	1.25603146678356	0.209104561645778	0.306915536387128	protein_coding	FAM133A
15972	ENSG00000260806	38.9991945349772	0.0678645228586811	0.343200606055469	0.1977401020315	0.843248412278336	0.908961648270395	lncRNA	PAPOLA-DT
15973	ENSG00000213996	39.1260344245634	-0.857625235144995	0.380740380920646	-2.25251976969509	0.0242894448232465	0.0490514919472923	protein_coding	TM6SF2
15974	ENSG00000145248	31.6877548799366	-5.03817165904314	1.24291105226571	-4.05352551162774	5.04514951527199e-05	0.000175651205971538	protein_coding	SLC10A4
15975	ENSG00000150773	36.3815057598142	1.0439207439458	0.398426012789397	2.62011191648174	0.00879009143648677	0.0200588156673334	protein_coding	PIH1D2
15976	ENSG00000185668	34.3372627083401	3.92202439710826	0.541403827783857	7.24417559654572	4.35077439803311e-13	3.31489700285459e-12	protein_coding	POU3F1
15977	ENSG00000273284	41.3909357975584	2.43747893252557	0.278131809341372	8.76375463237242	1.88852646143219e-18	2.06554972296069e-17	lncRNA
15978	ENSG00000241547	37.1286374644301	1.84645087048273	0.381633861971759	4.83827839841784	1.30968609076338e-06	5.60183312942656e-06	processed_pseudogene	ACTG1P20
15979	ENSG00000278291	32.9714952788982	-0.0270188967194114	0.414460904053152	-0.0651904593537886	0.948022357304308	0.987025907692508	lncRNA
15980	ENSG00000174788	34.6650009593043	-1.15076209384629	0.402970375700194	-2.85569898741748	0.0042942204447001	0.0105495025805245	protein_coding	PCP2
15981	ENSG00000254910	36.2125437729719	-1.30580864284691	0.351180278967319	-3.71834274602997	0.000200534065533916	0.000636035174837991	lncRNA
15982	ENSG00000225091	38.8620243503187	0.120932261287532	0.290899037505703	0.41571901483229	0.677615625510129	0.770457816970264	snoRNA	SNORA71A
15983	ENSG00000260176	33.8740431050716	-0.23914852430983	0.486049089754926	-0.492025454528497	0.62270134907926	0.726611378044292	lncRNA
15984	ENSG00000262370	45.2655977906339	0.823493129300344	0.317560625209251	2.59318399048282	0.00950918832192233	0.0215227408423898	lncRNA
15985	ENSG00000278918	36.031887277436	0.941208176442143	0.36713796195609	2.56363621845979	0.0103582046249634	0.0232247863197683	TEC
15986	ENSG00000260179	36.6184616564413	-0.667030778079527	0.339690717515112	-1.96364146467986	0.049571685242756	0.09152739346557	lncRNA
15987	ENSG00000136404	30.7785782314018	-3.52383715658562	1.32104441080843	-2.66746305253217	0.00764262919288953	0.0176947043882484	protein_coding	TM6SF1
15988	ENSG00000120327	38.6665976885847	-0.75602093731575	0.340761033418301	-2.21862496932769	0.0265122493730392	0.0529709638816245	protein_coding	PCDHB14
15989	ENSG00000285106	40.9920654284234	0.442007466010592	0.292311840428953	1.51210934651832	0.130506047528518	0.207996859856995	NA	NA
15990	ENSG00000266236	36.9501630172585	-0.0769790402542447	0.297153117211856	-0.259055132843726	0.79559270211718	0.868986086014623	lncRNA	NARF-IT1
15991	ENSG00000120440	31.900476275092	0.68688394937932	0.49571936712044	1.38563065100589	0.165859713894791	0.253327689920828	protein_coding	TTLL2
15992	ENSG00000100583	35.0297730634591	0.0298967222250985	0.444000992625454	0.0673348094298484	0.946315165843183	0.985801697943115	protein_coding	SAMD15
15993	ENSG00000237938	34.8399409999672	0.746544726921989	0.407519700592405	1.83192303546736	0.0669628880519663	0.118463294610524	lncRNA
15994	ENSG00000228363	39.6770361808268	1.04676286750799	0.417149706093793	2.50932183869891	0.0120963217914992	0.0266488953583837	lncRNA	CHMP3-AS1
15995	ENSG00000251364	33.8326984265532	-1.82362155087916	0.379560918182119	-4.80455564185394	1.55095566518745e-06	6.57130573300377e-06	lncRNA	SYT9-AS1
15996	ENSG00000127324	43.1517781143382	0.528451480550729	0.280060591161614	1.88691839276229	0.0591713028361665	0.106521981526397	protein_coding	TSPAN8
15997	ENSG00000188659	32.4469429256725	0.111654480591338	0.614286423721678	0.181762898022189	0.855768802525533	0.919007427437653	protein_coding	SAXO2
15998	ENSG00000262445	45.3936327022283	-1.52376097165658	0.263898531242953	-5.77404112285021	7.73925354012025e-09	4.18913205844146e-08	lncRNA
15999	ENSG00000101463	31.1607582002207	-2.97344867327407	1.10663907060068	-2.68691821233105	0.00721146082157747	0.0168091875168987	protein_coding	SYNDIG1
16000	ENSG00000224745	36.8136412633904	-0.22575240401532	0.34024327347981	-0.6635029157416	0.507008512700131	0.624249893856679	NA	NA
16001	ENSG00000278993	34.5052810994608	0.321017218764504	0.426117914687553	0.753353022014781	0.451237804735611	0.568432481572394	TEC
16002	ENSG00000177465	33.6725389401396	-0.231610355962784	0.736979438135168	-0.314269766533574	0.753316158614796	0.83382194243872	protein_coding	ACOT4
16003	ENSG00000272084	36.1054009753615	0.370072580444808	0.43675280531819	0.847327311784976	0.396812707471526	0.512405356119098	lncRNA
16004	ENSG00000226891	32.1672613327927	-5.34002061427754	1.24616115924735	-4.28517657981155	1.8259410153152e-05	6.73474566334698e-05	lncRNA	LINC01359
16005	ENSG00000282164	43.1227736497675	-0.319117774570094	0.311606781950942	-1.02410407299907	0.305786120824685	0.416718171451654	lncRNA	PEG13
16006	ENSG00000259570	31.8763737952386	1.62429948622177	0.645356136102471	2.51690407103196	0.0118391058536737	0.0261715831218685	unprocessed_pseudogene
16007	ENSG00000146013	34.0522924520829	1.06811764411818	0.437125289769744	2.44350457206632	0.0145453852954411	0.0313140207237177	protein_coding	GFRA3
16008	ENSG00000187554	31.0944046740354	-0.147581350901726	0.689136409491322	-0.214154046817322	0.830426930034893	0.898239732943037	protein_coding	TLR5
16009	ENSG00000204791	35.4582358719294	-0.0757918743332679	0.532565235997835	-0.142314723549804	0.886831417186321	0.942490558438966	transcribed_unitary_pseudogene	SMPD5
16010	ENSG00000174370	31.5153091737118	-0.360757968242685	0.884981040457098	-0.407644855370406	0.683534428056305	0.775227752356373	lncRNA	KCNJ5-AS1
16011	ENSG00000283516	40.655355878969	3.63612721103863	0.444815712205023	8.17445767150123	2.97199641302362e-16	2.84858706891163e-15	protein_coding	LITAFD
16012	ENSG00000182575	31.8576383171865	1.27976842464716	0.518821428109152	2.46668382474348	0.0136370711403149	0.0295956277699512	protein_coding	NXPH3
16013	ENSG00000224905	31.8297325491928	0.132313536823682	0.626666193621354	0.211138781971106	0.832778978665406	0.900258975297859	lncRNA
16014	ENSG00000232450	34.2328724873959	0.226965725915268	0.387513419247924	0.585697719464161	0.558078666892571	0.670471391777525	transcribed_processed_pseudogene
16015	ENSG00000205838	36.4677178655264	-1.27807635410978	0.345662082446777	-3.69747339674311	0.000217756031639208	0.000686067013398772	protein_coding	TTC23L
16016	ENSG00000196735	30.3172105018202	-3.53252966873929	1.31737157998288	-2.68149831256052	0.00732932840803163	0.0170531262316986	protein_coding	HLA-DQA1
16017	ENSG00000278952	39.0146455012838	0.802113656563923	0.372782883552096	2.15169121747466	0.0314216823199649	0.0614643306745198	TEC
16018	ENSG00000269940	35.3131656067348	-0.503995511722192	0.333020619298563	-1.51340632536133	0.130176479275229	0.207560756878439	lncRNA
16019	ENSG00000174326	35.6936017627267	0.68022654375228	0.361151549022068	1.88349335782778	0.0596335391444425	0.107211069951162	protein_coding	SLC16A11
16020	ENSG00000187889	43.2497133242832	-2.51218944360083	0.413288386257712	-6.07853868420662	1.2128272562655e-09	7.06189962239801e-09	protein_coding	FYB2
16021	ENSG00000167653	33.5960844515921	-2.30610534377356	1.45514783810759	-1.58479110051982	0.113013805072832	0.184445886836483	protein_coding	PSCA
16022	ENSG00000278434	38.9874966786553	1.10441379032315	0.317831392535571	3.47484174395879	0.0005111548120527	0.00151051462827002	lncRNA
16023	ENSG00000183479	31.9434039804565	-0.638233501942332	0.575329078185091	-1.10933642352248	0.267285077736024	0.374532205792869	protein_coding	TREX2
16024	ENSG00000169896	42.4353892392051	5.66078568007772	0.477777338901918	11.8481669580395	2.19949408033082e-32	4.91269994586457e-31	protein_coding	ITGAM
16025	ENSG00000265443	33.5485455601059	0.252647291651908	0.457351213083099	0.55241417192	0.580664623162166	0.689979048137073	lncRNA
16026	ENSG00000230732	38.7411328599569	0.704001869285703	0.314374243986961	2.23937514841357	0.0251315169687123	0.0504909610625554	lncRNA
16027	ENSG00000260249	46.9291076883457	1.00201904798445	0.233235087364761	4.29617627135736	1.73769425217601e-05	6.43323973329917e-05	lncRNA
16028	ENSG00000212724	50.9046774490476	6.9270199355054	3.04862612508485	2.27217758140566	0.0230757867615557	0.0468812301847936	protein_coding	KRTAP2-3
16029	ENSG00000279833	33.2899299138736	0.33440147351757	0.517928104994322	0.645652302497151	0.518504556964131	0.634849417130971	lncRNA
16030	ENSG00000272144	34.4648224416943	-1.2108840997127	0.447553637501538	-2.70556196676769	0.00681889248673637	0.0160098081607437	lncRNA
16031	ENSG00000280211	34.3248238440486	-0.253528056675259	0.380171843266122	-0.666877521746892	0.504850370093146	0.622005494784583	TEC
16032	ENSG00000272323	33.5287110111631	-1.38518736713042	0.447507501560491	-3.09533887655553	0.00196588149527267	0.00519683198020072	lncRNA	TTC23L-AS1
16033	ENSG00000233560	34.4166308127524	1.60617977747616	0.380708573681315	4.21892200100718	2.45473169468681e-05	8.9089443238884e-05	processed_pseudogene	KRT8P39
16034	ENSG00000277196	30.8118783209338	0.863023601809077	0.646713072224149	1.33447681649762	0.182047639805774	0.273546046064014	protein_coding
16035	ENSG00000223947	36.6008550638716	0.0610956681611972	0.42400534593523	0.14409174022662	0.885428027001983	0.941572170005261	lncRNA
16036	ENSG00000167617	41.1648357106356	-0.197126376728886	0.397893853343136	-0.495424533635327	0.620300480349932	0.724817861564156	protein_coding	CDC42EP5
16037	ENSG00000171357	31.0747024965707	-0.961496383953172	0.582837416762367	-1.64968198042987	0.0990079976293561	0.164813447825808	protein_coding	LURAP1
16038	ENSG00000260081	32.889747560581	1.57118318785146	0.427064034897825	3.679034195018	0.000234118878997473	0.000733852672033895	transcribed_processed_pseudogene	MRFAP1P1
16039	ENSG00000151778	30.4168465622748	1.30442681416006	0.90041467051012	1.44869564755209	0.147422596500587	0.229692019448007	protein_coding	SERP2
16040	ENSG00000223901	36.17543532951	-0.961962159322634	0.374576726865909	-2.5681311473123	0.0102248463998159	0.022962198557432	lncRNA
16041	ENSG00000164007	39.0928597535577	0.8501093072274	0.410188531228657	2.07248433953292	0.0382202952239258	0.0729649008570979	protein_coding	CLDN19
16042	ENSG00000251455	38.8383375287662	0.679300496747139	0.328597837514263	2.06727013752077	0.0387087064926163	0.0737834228168511	lncRNA
16043	ENSG00000256043	31.2582160623579	1.02952591243598	0.66534716035695	1.54735147871324	0.121778514657443	0.196332469535712	protein_coding	CTSO
16044	ENSG00000232472	38.532181245117	1.02249479942201	0.296601790416446	3.44736556710049	0.000566082047975169	0.0016586298995257	processed_pseudogene	EEF1B2P3
16045	ENSG00000101883	30.5685032645898	-1.00771287843294	0.636311772555729	-1.58367787914011	0.113267041235098	0.184818538479697	protein_coding	RHOXF1
16046	ENSG00000280109	32.1605827832727	-1.42353589579132	1.02380582207873	-1.39043543716227	0.164396691820932	0.251466113573769	lncRNA	PLAC4
16047	ENSG00000255026	35.3684337266248	3.46844767093214	0.474318497570068	7.31248662808004	2.6224338352147e-13	2.03408220445553e-12	lncRNA
16048	ENSG00000135437	34.2555665852256	-0.609213616346494	0.353469388787179	-1.72352581488548	0.0847934809965527	0.144905566488294	protein_coding	RDH5
16049	ENSG00000236867	36.6815083281077	1.49039989437775	0.386039170660162	3.86074784024904	0.000113040515569275	0.00037320594640845	processed_pseudogene
16050	ENSG00000231663	34.2873452171586	0.250389235746916	0.362542944978238	0.690647105991667	0.48978733699529	0.606999303246835	lncRNA	COA6-AS1
16051	ENSG00000250159	32.2435433627391	2.607374834096	0.932928343260203	2.79482861993911	0.00519272349613853	0.0125399287552372	lncRNA	PKD2L2-DT
16052	ENSG00000215105	37.1003684692201	-0.135520290391072	0.308392226902918	-0.439441330127086	0.660341784733409	0.756181164165534	processed_pseudogene	TTC3P1
16053	ENSG00000110025	38.0335755796487	-0.597682790080907	0.340490667872466	-1.75535733127574	0.0791982056799083	0.136776794123947	protein_coding	SNX15
16054	ENSG00000239827	35.9722967204732	0.910632937905932	0.302175454952078	3.01359002851621	0.00258176427271045	0.00665541386636014	transcribed_unprocessed_pseudogene	SUGT1P3
16055	ENSG00000261821	35.0980853345439	1.40284130750518	0.436904610952931	3.21086404752159	0.00132336527076317	0.00362086595053313	lncRNA
16056	ENSG00000144550	41.9079977353874	4.90921704838291	0.428120529937905	11.4669040727735	1.93457226384324e-30	3.94408262911558e-29	protein_coding	CPNE9
16057	ENSG00000169252	33.0399912084261	2.36294701148056	0.949683026339165	2.48814282865436	0.0128412150159978	0.0280649850195022	protein_coding	ADRB2
16058	ENSG00000281021	34.6899838572408	0.197784439171401	0.312589355063899	0.632729285138229	0.526910442413097	0.642623344122206	lncRNA
16059	ENSG00000229487	32.3950332833488	-1.32772219098824	0.436017113032851	-3.04511486201278	0.0023259146227612	0.00605051701533988	lncRNA	ALG13-AS1
16060	ENSG00000235590	32.109615953087	-4.43892317311376	1.26227605740672	-3.5166025268936	0.000437107806996109	0.00130863420503001	lncRNA	GNAS-AS1
16061	ENSG00000176293	29.97759819936	-4.02854114927482	1.28729228085355	-3.12946889311234	0.00175122613326973	0.00467897358595667	protein_coding	ZNF135
16062	ENSG00000144063	33.7379222732918	0	1.6858786673804	0	1	1	protein_coding	MALL
16063	ENSG00000233901	34.8828954198755	-0.668522274343585	0.432607738994904	-1.54533128763899	0.122266151241879	0.197033031132678	lncRNA	LINC01503
16064	ENSG00000269906	37.2479581181297	2.7192655791464	0.392784463303498	6.92304770987154	4.42028812253161e-12	3.13453971880622e-11	lncRNA
16065	ENSG00000251661	35.7483835333689	-0.313363634245607	0.361357806866675	-0.867183794817596	0.38584131385576	0.500844567102256	lncRNA
16066	ENSG00000185046	30.4033426080937	2.44843651825906	1.14160349355168	2.14473460539408	0.0319740723896683	0.0624296760386051	protein_coding	ANKS1B
16067	ENSG00000230701	35.704606906468	-0.01901224439609	0.310846518594102	-0.0611628030517398	0.951229553110714	0.989127370688767	processed_pseudogene	FBXW4P1
16068	ENSG00000225518	31.2141010944619	-0.984474220352756	0.674271674605321	-1.46005572743214	0.144274758813105	0.225747295377587	lncRNA	LINC01703
16069	ENSG00000186056	33.123777152519	0.670094916181983	0.473076385383308	1.41646240836782	0.156640162902252	0.24168130337286	lncRNA	MATN1-AS1
16070	ENSG00000111886	32.6152582386943	0.528404842699506	0.379985163708463	1.39059335249445	0.164348773279091	0.251405770987711	protein_coding	GABRR2
16071	ENSG00000274333	37.3916163353157	-2.12625244371737	0.37439104167229	-5.67922895328921	1.35303270518715e-08	7.13255599729629e-08	lncRNA
16072	ENSG00000260018	37.2621583509007	-0.568394957573381	0.493412726285129	-1.15196655313856	0.24933481776158	0.354143965282298	lncRNA	MBTPS1-DT
16073	ENSG00000228463	41.0161465946288	-0.73116166656086	0.251726401074823	-2.90458872585054	0.00367735958772739	0.00917377443500294	transcribed_processed_pseudogene
16074	ENSG00000253559	39.0660971683283	-1.27669872595132	0.298644317521688	-4.27498080842808	1.91153759940865e-05	7.03210832827444e-05	lncRNA	OSGEPL1-AS1
16075	ENSG00000099869	41.6169140465625	0.423975546828703	0.400039940059099	1.05983304258587	0.289220561532226	0.398960135160676	lncRNA	IGF2-AS
16076	ENSG00000264943	37.1236834318691	0.58852841394391	0.377423616090346	1.55933118346	0.118918014764604	0.192390086631172	processed_pseudogene	SH3GL1P2
16077	ENSG00000281468	34.3022170400723	-1.8469307556309	0.430264133251017	-4.29255104690169	1.76631924610995e-05	6.53106882181462e-05	lncRNA
16078	ENSG00000169548	47.506542196341	4.68718070976903	0.424085962204375	11.0524307039199	2.13358474118513e-28	3.97572689625482e-27	protein_coding	ZNF280A
16079	ENSG00000223459	33.7560091015362	-1.0455677828446	0.522117002452911	-2.00255455756567	0.04522512159737	0.0845113320425767	unprocessed_pseudogene	TCAF1P1
16080	ENSG00000277999	45.1069445096606	-1.17250487672467	0.247637517214906	-4.73476268826883	2.19311555290987e-06	9.09351055630346e-06	lncRNA
16081	ENSG00000205865	44.2029394312164	-1.53469422607035	0.35077278824104	-4.37518039459707	1.2133209565686e-05	4.57639380873983e-05	lncRNA	FAM99B
16082	ENSG00000101306	33.1032628890866	2.45282804450999	0.414453867923035	5.91821728387269	3.25449837528996e-09	1.82517532159658e-08	protein_coding	MYLK2
16083	ENSG00000105668	32.2680561250959	1.5399428233676	0.400608059964505	3.84401358151417	0.000121038302615818	0.000397929003748803	protein_coding	UPK1A
16084	ENSG00000213801	38.660501025481	-0.860715928101927	0.297674331209581	-2.89146841988176	0.00383446127600769	0.00953204493066011	transcribed_processed_pseudogene	ZNF321P
16085	ENSG00000235370	30.2827146430556	0.2771983169339	0.709223960387627	0.390847366158353	0.695910061072339	0.785721130914431	transcribed_unprocessed_pseudogene	DNM1P51
16086	ENSG00000129991	37.7805446707663	0.592218073926636	0.395844150294764	1.49608898725835	0.134630467352813	0.2134691290145	protein_coding	TNNI3
16087	ENSG00000162526	34.4983085293369	0.819409872227021	0.327612457432208	2.50115602639005	0.0123788628102187	0.0271765523007567	protein_coding	TSSK3
16088	ENSG00000124507	30.4885902336679	0.871405723724367	0.540491051607447	1.61224819750996	0.106907940946732	0.175913182119229	protein_coding	PACSIN1
16089	ENSG00000006128	30.1401774206718	0.993900074426855	0.778859060672557	1.27609746693915	0.201921066934909	0.298229920932225	protein_coding	TAC1
16090	ENSG00000178081	30.4201881891271	-2.0201354840672	0.873739402456715	-2.31205720880521	0.020774530868122	0.0427768572620237	transcribed_unprocessed_pseudogene	ULK4P3
16091	ENSG00000005102	33.5017863844547	2.97189442945889	1.40349214470142	2.11749986679913	0.0342174465916338	0.0662953256723489	protein_coding	MEOX1
16092	ENSG00000266897	34.1084969566084	-0.831159295589295	0.423002368314923	-1.96490459119723	0.0494252812516697	0.0912782644705908	lncRNA
16093	ENSG00000205209	30.7906416220525	-2.43368425949581	0.813011891174225	-2.99341779119721	0.00275871818510824	0.00707043607380012	protein_coding	SCGB2B2
16094	ENSG00000165555	36.6281691447151	-0.0294431855125196	0.26088417916915	-0.112859222074289	0.910142165783686	0.960831497585992	protein_coding	NOXRED1
16095	ENSG00000213123	32.1259711364209	-1.50409126546034	0.453292189878615	-3.31814952704814	0.000906159610638529	0.00255548458530341	protein_coding	DYNLT2B
16096	ENSG00000140481	30.5612729466239	-3.34683053162067	1.08965862725132	-3.07144866100228	0.00213022793569326	0.00559618435940542	protein_coding	CCDC33
16097	ENSG00000268751	30.281636575197	-6.03157880967555	1.24146194313589	-4.85844841481003	1.18309223362556e-06	5.09117278384188e-06	lncRNA	SCGB1B2P
16098	ENSG00000178150	39.0999522034452	1.27136869235298	0.350881204742051	3.62335934547311	0.000290801370490608	0.000896846533157735	protein_coding	ZNF114
16099	ENSG00000153165	37.4835709011168	0.876712734113781	0.26938917434753	3.25444679147635	0.00113613440797888	0.00314804571702093	protein_coding	RGPD3
16100	ENSG00000184616	34.8565041023829	-0.890320910016541	0.362936457760191	-2.45310409296169	0.0141629347927553	0.030600315528146	protein_coding	SPDYE12
16101	ENSG00000262503	35.7241358269138	-0.699586966492875	0.418692231702244	-1.67088594801155	0.0947442075871579	0.158945804115361	processed_pseudogene
16102	ENSG00000276386	36.3708280743676	0.043348456700457	0.266063601228029	0.162925167141917	0.870577355066989	0.930613929482823	unprocessed_pseudogene	CNTNAP3P2
16103	ENSG00000143450	32.474820453746	0.825618660868937	0.395176737557634	2.08923902244758	0.0366862123525406	0.0704439826297182	protein_coding	OAZ3
16104	ENSG00000281756	43.3693341248929	1.36808383129339	0.356139933760773	3.84142215349644	0.00012232353115715	0.000401887293732024	lncRNA	C2-AS1
16105	ENSG00000269729	33.7672559777215	1.97448766311356	1.57947514862863	1.25009099689089	0.211266308226414	0.309506914094999	lncRNA
16106	ENSG00000224687	39.1703397265733	2.03390906325844	0.336920740420685	6.03675826165782	1.57241006562202e-09	9.05265282622413e-09	lncRNA	RASAL2-AS1
16107	ENSG00000091482	38.9996160868715	-0.45846396298766	0.247876839664022	-1.84956353166787	0.0643764830651564	0.114517380194529	protein_coding	SMPX
16108	ENSG00000156689	30.1432111256766	-3.37577990479087	0.921158503440415	-3.66471122199138	0.000247617813844893	0.000772900860796192	protein_coding	GLYATL2
16109	ENSG00000261713	43.9164439679396	-1.00733484628011	0.304763188985423	-3.30530353627548	0.000948735917004601	0.00266612486607636	lncRNA	SSTR5-AS1
16110	ENSG00000229222	40.0131417882376	1.81461646748239	0.386926269549627	4.68982493640082	2.73438890527812e-06	1.12233960542417e-05	processed_pseudogene	KRT18P4
16111	ENSG00000198723	32.2127089278986	2.35791097349917	0.455860647824782	5.17243807894003	2.31059081578972e-07	1.07706623391806e-06	protein_coding	TEX45
16112	ENSG00000267309	32.7455374765059	-0.937354935371202	0.397842640077468	-2.35609469912194	0.0184682088932868	0.0385764768692087	lncRNA	ZNF566-AS1
16113	ENSG00000236404	35.1337100306213	-2.38509131914884	0.369140807150399	-6.46119657580172	1.03878271838143e-10	6.62268604218954e-10	lncRNA	VLDLR-AS1
16114	ENSG00000099998	43.4796365346307	0.0651294674613327	0.318283694082894	0.204627094231131	0.837863485167472	0.904536648738407	protein_coding	GGT5
16115	ENSG00000182103	29.8399307256398	-1.61820142786403	0.703942066973496	-2.29877074234428	0.0215179610244387	0.044140415268206	protein_coding	FAM181B
16116	ENSG00000277879	37.0041186197237	-0.0163156367856541	0.267903469149459	-0.0609011777169329	0.95143791150639	0.989251150920077	lncRNA
16117	ENSG00000223797	34.6924700866463	-1.57964312824884	0.40590579865697	-3.89164957355979	9.95649790530017e-05	0.000331853451404593	lncRNA	ENTPD3-AS1
16118	ENSG00000187492	33.2109239677991	0.98234808147811	0.546966474348688	1.795993223621	0.072495594752375	0.126700247829629	protein_coding	CDHR4
16119	ENSG00000248554	33.3102618832314	0.263137141558216	0.400225566217647	0.657472095161255	0.510877407965089	0.628023563094202	lncRNA	C5orf34-AS1
16120	ENSG00000261068	31.1461885396479	0.67242068769197	0.44385452351685	1.51495738370332	0.129783196764341	0.20707828492543	NA	NA
16121	ENSG00000197181	40.5767614982803	0.716691337875026	0.308003778408648	2.32689138288474	0.019971046959267	0.041311537138598	protein_coding	PIWIL2
16122	ENSG00000257829	33.1561635409274	0	1.68658540550908	0	1	1	lncRNA
16123	ENSG00000231125	33.7320974198246	0.445496398012356	0.384428519674415	1.15885366254736	0.246515839464124	0.350886731553925	lncRNA
16124	ENSG00000264343	33.4032436172734	0.698295004130284	0.44971991812807	1.55273310338775	0.120486910342535	0.194569952851123	protein_coding	NOTCH2NLA
16125	ENSG00000246203	37.2365290531739	2.23972669408673	0.310274631662481	7.21852986203241	5.25525979885007e-13	3.98358355130402e-12	unprocessed_pseudogene
16126	ENSG00000134240	44.8218673726322	-0.568325864235003	0.25774978429234	-2.20495185202719	0.0274574733585371	0.05463193403201	protein_coding	HMGCS2
16127	ENSG00000258824	32.5128511724725	-2.33739357663889	0.672933899776569	-3.47343710491471	0.000513837777861721	0.00151798970920057	lncRNA
16128	ENSG00000125409	35.7582856769043	-1.75204075296601	0.295902990146041	-5.92099712172999	3.1999546145648e-09	1.79560402228245e-08	protein_coding	TEKT3
16129	ENSG00000279456	31.8717164445763	-2.00691972062215	0.518271488772615	-3.87233286819422	0.000107798592907518	0.000357091109459522	TEC
16130	ENSG00000254632	33.38932019161	-0.449568139726246	0.603716581734621	-0.744667536602242	0.45647272889665	0.573566563010843	lncRNA
16131	ENSG00000272097	36.3142301117779	0.727930398109678	0.256017975520692	2.84327847147923	0.00446520381402313	0.0109261487111914	lncRNA	TMEM14B-DT
16132	ENSG00000203734	33.1796686266013	0.477437838480486	0.355100039510099	1.34451643300058	0.17878144612234	0.269522093987513	protein_coding	ECT2L
16133	ENSG00000225930	34.7046581630238	1.81706451162679	0.286753944568467	6.33666788563721	2.34787327074028e-10	1.45105705118997e-09	lncRNA	LINC02249
16134	ENSG00000150281	35.6438841156402	-1.58194467028487	0.321771655942817	-4.91635804791333	8.81690766603255e-07	3.84940560609664e-06	protein_coding	CTF1
16135	ENSG00000231625	39.2800253202472	1.64376967770076	0.353800150787937	4.64604007104003	3.38367305475782e-06	1.37326976972151e-05	transcribed_unprocessed_pseudogene	SLC47A1P2
16136	ENSG00000262410	35.9598345661698	-1.38826341148396	0.317921698682328	-4.36668342311272	1.26147357437769e-05	4.75077157851145e-05	lncRNA
16137	ENSG00000225265	33.7073281941761	-1.21974674784498	0.370677603676143	-3.29058657914132	0.00099978729961471	0.00279846168804932	lncRNA	TAF1A-AS1
16138	ENSG00000138378	32.7124298190119	-1.06467545556014	0.406582949313563	-2.61859346870703	0.00882930994681238	0.0201328342649546	protein_coding	STAT4
16139	ENSG00000239556	32.2416510621009	-0.669864014692586	0.436227898102814	-1.5355827025412	0.124640759223698	0.200305143023998	transcribed_unprocessed_pseudogene	UPK3BL3P
16140	ENSG00000269899	43.7457201044761	-0.640717389631133	0.235047130429557	-2.72591028216425	0.00641244258172719	0.0151676861703571	NA	NA
16141	ENSG00000160219	29.7247691947364	-2.07479814686737	0.74448341859547	-2.78689638351067	0.0053215491525982	0.0128166219104036	protein_coding	GAB3
16142	ENSG00000196366	33.2572213784573	0.568653472107093	0.359866405701716	1.5801793751719	0.114065793659825	0.185876647946764	lncRNA	C9orf163
16143	ENSG00000151117	30.1503702632187	-0.213020102495581	0.500174331775016	-0.425891712074901	0.670186754384113	0.764382679518098	protein_coding	TMEM86A
16144	ENSG00000136531	36.5420156241229	-2.54302621855345	0.486425928069838	-5.22798245694736	1.71369766336343e-07	8.09377906750679e-07	protein_coding	SCN2A
16145	ENSG00000278500	29.5018352446596	-1.86664865143406	1.17577992319231	-1.58758336880426	0.112380581397155	0.183611790834135	NA	NA
16146	ENSG00000168491	31.3981768396788	3.29343240481518	0.557860166862424	5.9036880574185	3.55464001242902e-09	1.98524805510711e-08	protein_coding	CCDC110
16147	ENSG00000213693	36.2458364409379	1.53897608736978	0.399233258886435	3.8548293588124	0.000115810377987889	0.000381883499243777	processed_pseudogene	SEC14L1P1
16148	ENSG00000205583	33.8652320679228	-0.379691259487699	0.324838097861884	-1.16886307975223	0.242458800680849	0.345950155710936	transcribed_unprocessed_pseudogene	STAG3L1
16149	ENSG00000181322	34.7440532390572	0.14862553361705	0.364963775239342	0.407233659065429	0.683836382451133	0.775465578359322	protein_coding	NME9
16150	ENSG00000229119	38.52472446238	-0.285368495391288	0.293797090280605	-0.971311509990562	0.331393178851248	0.443991475041543	processed_pseudogene	RPLP0P9
16151	ENSG00000162426	32.4300714093772	-0.113251913107119	0.375741437043584	-0.301409165830125	0.763102505792628	0.841954162278783	protein_coding	SLC45A1
16152	ENSG00000112309	32.4172495625931	0.369756283599007	0.339315939461804	1.08971091716317	0.275840505559957	0.383982815937055	protein_coding	B3GAT2
16153	ENSG00000186399	30.1268029370672	-1.69825881747521	0.592904779928827	-2.86430279357686	0.00417928297875311	0.0102978198672954	protein_coding	GOLGA8R
16154	ENSG00000240616	35.7046688138567	-0.545387830563254	0.384701064052281	-1.41769254500719	0.156280547564276	0.241239301814766	processed_pseudogene	RPS6P25
16155	ENSG00000285872	41.0188231124543	-1.08474956180423	0.281864601267879	-3.84847744954433	0.000118854235567592	0.000391398838316884	lncRNA
16156	ENSG00000249669	34.0532962876884	0.866725881507378	0.395363854172715	2.1922233718633	0.0283633816505111	0.0562492397724325	lncRNA	CARMN
16157	ENSG00000232810	37.6434140612429	5.966655318435	1.06197332257937	5.61846064451309	1.92666267590276e-08	1.00229679059757e-07	protein_coding	TNF
16158	ENSG00000165376	34.5872661452109	0.646686708830315	0.298797860817346	2.16429497541026	0.0304417181132335	0.0597502120508326	protein_coding	CLDN2
16159	ENSG00000214851	40.9576606907273	1.96085454705806	0.369940965507923	5.30045258536276	1.15515963574077e-07	5.55119938923894e-07	lncRNA	LINC00612
16160	ENSG00000269925	33.9744748263662	0.49069640105297	0.378724211893517	1.29565627346512	0.195093932382425	0.289920815461322	lncRNA
16161	ENSG00000170166	29.2030023274203	-0.593249264070759	0.818868922876877	-0.724474024470896	0.468774768623523	0.585800717008532	protein_coding	HOXD4
16162	ENSG00000218358	30.6888937445213	1.35266241855509	0.596984157416776	2.26582632344588	0.0234620190090197	0.0475942439871345	transcribed_unprocessed_pseudogene	RAET1K
16163	ENSG00000173338	35.538434526783	2.08302017851513	0.473169544545581	4.4022701852369	1.07124035801775e-05	4.06321221408113e-05	protein_coding	KCNK7
16164	ENSG00000223572	29.5117042396633	-0.168883917709633	0.699032576885263	-0.241596634111308	0.809092730430937	0.88055393620942	protein_coding	CKMT1A
16165	ENSG00000180422	36.0730593398101	3.62092166099686	0.368148554512248	9.8354906371808	7.91807040111925e-23	1.11182593087429e-21	lncRNA	LINC00304
16166	ENSG00000203684	33.3136374849307	0.515391710257066	0.359868962631465	1.4321649371715	0.152096623711141	0.235798620057529	lncRNA	IBA57-DT
16167	ENSG00000135636	32.5019677055095	-0.106819636580812	0.347615649611872	-0.307292369316746	0.758620843307067	0.838037330680919	protein_coding	DYSF
16168	ENSG00000259083	42.4989171405488	2.3631537136839	0.336419453513951	7.02442646820928	2.1494733897382e-12	1.55888023701414e-11	lncRNA	PNN-AS1
16169	ENSG00000261777	35.1374564200764	-1.37656801753793	0.325033276681478	-4.2351602629503	2.28388760821423e-05	8.31227559615389e-05	lncRNA	DDX19A-DT
16170	ENSG00000266369	46.0485484099945	0.19836511183625	0.276402242679271	0.717668242896376	0.472961868804588	0.590113913395628	lncRNA
16171	ENSG00000280184	32.2064884924291	0.574901976900561	0.533057972457073	1.07849803699701	0.28081155731945	0.389678381911578	TEC
16172	ENSG00000273893	35.1460319276319	0.964797239824361	0.325547119654694	2.96361780392256	0.00304045658707819	0.00772779461690462	lncRNA
16173	ENSG00000125462	35.2937961231198	4.61936219980071	0.525589096340641	8.78892319487321	1.5100025035964e-18	1.66557499421075e-17	lncRNA	MIR9-1HG
16174	ENSG00000186417	35.5698629736692	-1.13126089014226	0.28167790577112	-4.01615059954854	5.9156461094661e-05	0.000203665088278116	protein_coding	GLDN
16175	ENSG00000230356	45.0970176723937	-0.393512650237613	0.281404592397698	-1.39838744948937	0.161996749945532	0.248602157130909	processed_pseudogene	NCAPD2P1
16176	ENSG00000159712	30.2021226790568	-1.85538845844241	0.689049894032198	-2.69267650211076	0.00708810066903393	0.0165590723566798	unprocessed_pseudogene	ANKRD18CP
16177	ENSG00000088002	31.7468997773942	2.92644603152407	0.507486793596407	5.76654618100547	8.09125454588577e-09	4.37010189119493e-08	protein_coding	SULT2B1
16178	ENSG00000279611	34.2962888061196	-1.79835254631814	0.377392779131577	-4.76520125916653	1.88665236685538e-06	7.90561672187114e-06	TEC
16179	ENSG00000172403	31.5673078077896	0.960118059879204	0.694234933100686	1.38298724841027	0.16666877585945	0.254393059552021	protein_coding	SYNPO2
16180	ENSG00000164867	38.0394102721511	-0.639388062179839	0.314301201047511	-2.03431631838781	0.041919712922246	0.079041145803465	protein_coding	NOS3
16181	ENSG00000169583	32.5371719182846	2.38040290286692	0.524093570218791	4.54194258073646	5.57382241821032e-06	2.20105553627983e-05	protein_coding	CLIC3
16182	ENSG00000121410	34.9819245238664	-0.847865474983901	0.331234700046657	-2.55971211610521	0.0104758903649122	0.0234620740600614	protein_coding	A1BG
16183	ENSG00000242607	37.5695052249713	-1.36006109033817	0.335570058078443	-4.05298702192387	5.05678086730948e-05	0.000175994235274023	processed_pseudogene	RPS3AP34
16184	ENSG00000267751	33.1322492558049	1.79700392122527	0.433995968700799	4.14060049130121	3.46397812413202e-05	0.000123196271698115	lncRNA	BSG-AS1
16185	ENSG00000143627	41.4005040752936	-0.592991419045362	0.31074324223577	-1.90830028926403	0.0563524156504292	0.101991653324025	protein_coding	PKLR
16186	ENSG00000253320	32.7691040419229	0.156025188805378	0.400516584021474	0.389559871001528	0.696862030602045	0.786586528115869	lncRNA	MAILR
16187	ENSG00000265112	32.2814496444391	3.2224120678079	0.931249774914587	3.46030909709852	0.000539555657441691	0.00158780312635067	miRNA	MIR3153
16188	ENSG00000133106	29.4481853977708	0.0575477016334378	0.640857904732492	0.0897979118435926	0.928447807595282	0.973887583330095	protein_coding	EPSTI1
16189	ENSG00000140987	34.2305641697363	-0.315977390533409	0.390641056866252	-0.808868870743387	0.418590576245955	0.535417876730509	protein_coding	ZSCAN32
16190	ENSG00000142512	30.53585182842	-1.697907841149	0.580995374956028	-2.92241197492752	0.00347331783794505	0.00871677094196489	protein_coding	SIGLEC10
16191	ENSG00000213760	32.5925006320148	0.492988715830263	0.45856792480114	1.07506148853313	0.282347200051326	0.391333720237361	protein_coding	ATP6V1G2
16192	ENSG00000272983	32.9173061312792	-2.07452609881984	0.451682363291076	-4.59288709814637	4.37155595679027e-06	1.74838678282622e-05	lncRNA
16193	ENSG00000259275	29.8590762059037	-2.00352036053375	0.586340117668197	-3.41699348238613	0.000633167954290149	0.00183820929984811	lncRNA
16194	ENSG00000279900	33.7331496283537	-2.12139692733694	0.432443698446968	-4.90560259047709	9.3140941470166e-07	4.05335831491043e-06	TEC
16195	ENSG00000160951	32.0690007518051	1.12110309557834	0.504404091515982	2.22262886926407	0.026240835879317	0.0524746006630049	protein_coding	PTGER1
16196	ENSG00000279529	34.6386461276739	1.39711731338817	0.437145572282524	3.19600014725809	0.00139347040669899	0.00379693184803129	lncRNA
16197	ENSG00000240522	32.2727625041316	0.693541495231018	0.41163751112694	1.6848355081448	0.0920203120745944	0.155138918817644	processed_pseudogene	RPL7AP10
16198	ENSG00000285703	35.426515224749	0.660527825486904	0.624589559298931	1.05753901206468	0.290265659829144	0.400085709805363	lncRNA
16199	ENSG00000157502	29.0177241439356	2.8572661860154	0.925660348576321	3.08673282852605	0.00202369394928419	0.00533682757556432	protein_coding	PWWP3B
16200	ENSG00000253667	36.0679545119522	-0.191101453387646	0.390440665505474	-0.489450690645251	0.624522656022016	0.728078333255735	processed_pseudogene
16201	ENSG00000230565	32.2554465093039	-1.41073124621117	0.374146025637946	-3.77053650057027	0.000162896973910505	0.000524564306092364	lncRNA	ZNF32-AS2
16202	ENSG00000276547	29.7059433779566	-3.12061921930471	0.933960368199352	-3.34127584591322	0.000833943242962579	0.00236910433764965	protein_coding	PCDHGB5
16203	ENSG00000213385	35.1847230066499	-0.0610454965502712	0.307228838019901	-0.198697156633183	0.842499648356227	0.908451435279387	processed_pseudogene	RPL7AP39
16204	ENSG00000277959	35.5275657922661	0.871182420353349	0.304520085946153	2.86083729960393	0.00422523827364551	0.0103894941115717	lncRNA
16205	ENSG00000216588	43.5230084864605	-1.03080550620264	0.242896640829326	-4.24380305418446	2.19763242385433e-05	8.01013271975588e-05	protein_coding	IGSF23
16206	ENSG00000227189	32.6892128073431	-1.71577320327111	1.59149277768663	-1.07809047413029	0.280993382302468	0.389839575634066	lncRNA
16207	ENSG00000203780	30.9388052347462	4.14185997490254	1.28546948354296	3.22206013283717	0.00127272420918198	0.00349196279003215	protein_coding	FANK1
16208	ENSG00000214313	42.2116129421439	-1.53467036620153	0.364432214895514	-4.21112707240091	2.54099755964421e-05	9.19953306018768e-05	transcribed_unprocessed_pseudogene	AZGP1P1
16209	ENSG00000248278	31.802873355732	-0.168021811363539	0.381846845571515	-0.440024091627779	0.659919658576085	0.755890227131241	transcribed_processed_pseudogene	SUMO2P17
16210	ENSG00000232860	34.1482285134934	0.632271934254941	0.419869358489758	1.5058777723842	0.132098553571831	0.21016258249685	lncRNA	SMG7-AS1
16211	ENSG00000228956	29.3080494066487	-0.19864169653007	0.638304863039097	-0.311201916250954	0.755647126360745	0.835468245282287	lncRNA	SATB1-AS1
16212	ENSG00000232656	38.0785329468511	3.01222975287955	0.334452755560135	9.00644322046243	2.12847570702157e-19	2.46514525506158e-18	lncRNA	IDI2-AS1
16213	ENSG00000103740	33.3339440312699	0.618109740944686	0.313158803549496	1.97379008330191	0.0484056169116283	0.0896532309480735	protein_coding	ACSBG1
16214	ENSG00000217555	33.5662451394023	-1.19660780280059	0.365394466648578	-3.27483832411572	0.00105722460396841	0.00294672818255383	protein_coding	CKLF
16215	ENSG00000268093	32.4989718300833	0.375658782475705	0.56326891073268	0.666926179162031	0.504819287939295	0.622005494784583	lncRNA
16216	ENSG00000146006	33.3177578409102	-0.0159637460850932	0.53145608863764	-0.0300377518037576	0.976036945159133	1	protein_coding	LRRTM2
16217	ENSG00000228653	31.3202691970936	-1.52684136479917	0.749530863206179	-2.03706270115146	0.0416437590529544	0.0786007085730208	processed_pseudogene	HNRNPCP7
16218	ENSG00000230869	32.9228739803768	-1.20478608018028	0.377824356992057	-3.18874645820043	0.00142891145126402	0.00388672294688179	unprocessed_pseudogene	AGAP10P
16219	ENSG00000258365	35.3218541521163	-0.649331767696297	0.281256655031962	-2.30868054525681	0.0209613146907231	0.0431225579687638	lncRNA
16220	ENSG00000166482	33.1529003817635	-0.598088411073224	0.478241814789386	-1.25059832197362	0.211081063136868	0.309311856551059	protein_coding	MFAP4
16221	ENSG00000205277	37.7408720400568	4.17635508753897	0.420533738683045	9.93108210679541	3.04928205512717e-23	4.37058853328802e-22	protein_coding	MUC12
16222	ENSG00000188162	30.0789079092299	-0.241840000022898	0.766476483820769	-0.315521748061157	0.75236554116867	0.833111453129809	protein_coding	OTOG
16223	ENSG00000131620	35.8532133861276	6.41427836839544	0.776916455772675	8.25607222081063	1.50544553766995e-16	1.4728953638825e-15	protein_coding	ANO1
16224	ENSG00000267082	33.2431065285579	-0.264330289058554	0.372920727678661	-0.708810933368989	0.478441812025695	0.595624339379748	lncRNA
16225	ENSG00000279897	37.3233411167556	0.23711354238489	0.305378366589019	0.776458218155315	0.437478481504845	0.554630188989059	transcribed_unprocessed_pseudogene	BIRC6-AS2
16226	ENSG00000270959	32.2753559937387	-0.518532247362358	0.454605533839426	-1.14062018335551	0.254028014410013	0.359297068649489	lncRNA	LPP-AS2
16227	ENSG00000271828	32.0485803170943	1.80751547664391	0.40292078555512	4.48603184904851	7.25618994908401e-06	2.8111817077605e-05	lncRNA
16228	ENSG00000238035	32.6147676155954	-1.10394448207062	0.409301326822724	-2.69714366830958	0.00699370896413796	0.0163754178558478	lncRNA
16229	ENSG00000242516	31.1004572335427	1.09040457930088	1.68090948068068	0.648699166631702	0.516532843159888	0.633218836886021	lncRNA	LINC00960
16230	ENSG00000154274	31.1696592473553	0.533636888518461	0.436529117173322	1.22245428202807	0.22153588259572	0.321741334652936	protein_coding	C4orf19
16231	ENSG00000270025	29.4340855280778	-2.10556939854281	0.71057327975579	-2.96319810852787	0.00304460549249459	0.00773559497696075	transcribed_unprocessed_pseudogene	BMS1P7
16232	ENSG00000259158	33.628265440282	0.0234330086924265	0.307922354955013	0.0761003815258884	0.939339236609077	0.981834726779607	transcribed_unprocessed_pseudogene	ADAM20P1
16233	ENSG00000230581	43.372644204252	2.90044691716183	0.292557394852234	9.91411247227845	3.61454551329146e-23	5.16582421841808e-22	processed_pseudogene	ACTG1P14
16234	ENSG00000278709	30.5191458188134	-3.523286749704	1.31238508209409	-2.684644010188	0.00726070959494515	0.0169120294739761	lncRNA	NKILA
16235	ENSG00000232034	37.798736263661	0.203390244330796	0.388676680558499	0.523289033030073	0.60077313168264	0.706755581409636	lncRNA
16236	ENSG00000172780	37.1370878201213	0.325085831033127	0.306589072818499	1.06033078101769	0.288994140436612	0.398721917951215	protein_coding	RAB43
16237	ENSG00000176933	31.0219575695548	0.101452745125069	0.570182807712606	0.17793020721208	0.858777787432713	0.921484956700139	processed_pseudogene	TOB2P1
16238	ENSG00000250764	36.0191068192452	0.620018933718359	0.358905071813371	1.72752903876702	0.0840726946217176	0.143831125995681	lncRNA
16239	ENSG00000196932	28.693253974349	-3.38680868291706	1.28843379554129	-2.62862453207712	0.008573095925925	0.0196028177064518	protein_coding	TMEM26
16240	ENSG00000271347	37.1598538570314	-0.684642892394003	0.42072739278597	-1.62728385204595	0.103676825867881	0.171422207935285	NA	NA
16241	ENSG00000137880	32.5896829400902	-0.681282618226729	0.400906695229997	-1.69935455389659	0.0892523993616066	0.151323293502966	protein_coding	GCHFR
16242	ENSG00000267056	44.2514454314241	1.40001002305513	0.239891742974204	5.836007549479	5.34664742865472e-09	2.93798375179909e-08	processed_pseudogene
16243	ENSG00000136149	35.9244345928196	-0.139393515692161	0.284417689421369	-0.490101427853339	0.624062127759969	0.727712924278241	processed_pseudogene	RPL13AP25
16244	ENSG00000213988	36.832747630538	-0.635109861115074	0.325409393838132	-1.95172565126069	0.0509707854555226	0.0937897839983717	protein_coding	ZNF90
16245	ENSG00000232352	30.451107000997	-0.914670985474484	0.418381012870786	-2.18621533323974	0.0287998549862619	0.0569891937478967	lncRNA	SEMA3B-AS1
16246	ENSG00000245275	34.5529879855183	-0.7139475050963	0.469291249918006	-1.5213313805042	0.12817669919313	0.205032986950955	lncRNA	SAP30L-AS1
16247	ENSG00000131097	34.4984098120085	1.27621885402164	0.38331502684763	3.32942557592176	0.000870253186670058	0.0024618884583164	protein_coding	HIGD1B
16248	ENSG00000184635	29.9510019832912	0.280133318416099	0.400492938121751	0.699471305860922	0.484257539183553	0.601728862368646	protein_coding	ZNF93
16249	ENSG00000260025	34.0721992111153	-0.450679680608896	0.372103232429972	-1.21116841062033	0.225830866884181	0.326620710026799	lncRNA	CRIM1-DT
16250	ENSG00000184574	33.5235845192082	2.24277523270674	0.39558538697391	5.66950981142954	1.43206650183949e-08	7.53713865968145e-08	protein_coding	LPAR5
16251	ENSG00000171777	30.8066328169564	1.23395933718855	0.514756802081831	2.39716956084514	0.0165222759534506	0.0350394541260433	protein_coding	RASGRP4
16252	ENSG00000249492	31.0648030801593	-0.880026801431921	0.499700407687259	-1.7611088321999	0.0782199844263228	0.135299925278886	lncRNA
16253	ENSG00000091879	36.45577239367	0.257989280898354	0.318167681482575	0.810859480435579	0.417446371822431	0.534207540143862	protein_coding	ANGPT2
16254	ENSG00000255062	35.6183641467621	-0.444084665751523	0.295269912474899	-1.50399565614148	0.132582485213654	0.210774340782033	lncRNA	TIRAP-AS1
16255	ENSG00000259442	31.4203810921347	0.0848708980102582	0.466119628332613	0.182079648338036	0.855520220024923	0.918919605269207	lncRNA
16256	ENSG00000180739	30.2981807542508	-3.93203654644957	1.25524112978783	-3.13249498693067	0.00173327387439279	0.00463643342231915	protein_coding	S1PR5
16257	ENSG00000152672	29.3963794187031	-1.19141814346159	0.625157845049957	-1.90578771888622	0.0566777529494392	0.102505478495775	protein_coding	CLEC4F
16258	ENSG00000279483	32.8219877696593	0.0641574413771571	0.382553237682219	0.167708530624048	0.866812584781676	0.928017701370425	processed_pseudogene
16259	ENSG00000235436	31.5707771909604	-2.77772671001175	1.30964362600879	-2.12097906243169	0.0339235644347743	0.0657602747131092	transcribed_unprocessed_pseudogene	DPY19L2P4
16260	ENSG00000130876	34.0703320236097	-1.08718796695414	0.304683721133545	-3.56825091576723	0.000359372270423784	0.00109209730500201	protein_coding	SLC7A10
16261	ENSG00000242252	32.6942871318346	-0.395533685914673	0.393609994664654	-1.00488730285332	0.3149511190624	0.426914882791373	protein_coding	BGLAP
16262	ENSG00000276107	33.2333416819949	1.62672953791171	0.52542627880962	3.09601861101647	0.00196138050427821	0.00518678119278347	lncRNA	THBS1-IT1
16263	ENSG00000233436	33.9493188195141	0.516637576115871	0.389464245212832	1.3265340335248	0.184662869794018	0.276817120844644	protein_coding	BTBD18
16264	ENSG00000281691	34.6549450168762	0.30224266393797	0.27979661797706	1.08022272078625	0.280043012980992	0.388793639087403	lncRNA	RBM5-AS1
16265	ENSG00000247796	32.0654990856493	-2.03027730441355	0.46745166353531	-4.34328822162849	1.40365785558404e-05	5.25888928248852e-05	lncRNA	MOCS2-DT
16266	ENSG00000273702	33.0969015589404	-2.06614857203067	0.374713119718127	-5.51394777312548	3.50872759626194e-08	1.78082421547727e-07	lncRNA
16267	ENSG00000263597	30.9302393636824	-2.0667555619808	0.664282257261946	-3.11126112339595	0.00186290127351922	0.00495017110403226	miRNA	MIR3936
16268	ENSG00000130598	41.1092949042242	-0.470457246928522	0.345152674230538	-1.36304100200681	0.172869588793659	0.262237370898967	protein_coding	TNNI2
16269	ENSG00000070731	29.5078309140989	1.8515271177313	0.679755812879699	2.72381211407012	0.00645332072223423	0.0152479799664731	protein_coding	ST6GALNAC2
16270	ENSG00000276603	34.4152246711959	1.68259847989162	0.388916419407751	4.32637552935901	1.51582911478357e-05	5.65345790215298e-05	lncRNA
16271	ENSG00000011590	31.5746257364044	1.37689626336787	0.412504560091566	3.33789343580162	0.000844161177717491	0.0023958390285272	protein_coding	ZBTB32
16272	ENSG00000271806	35.1722440086729	0.570680617240637	0.362446123895086	1.57452536975075	0.115366041111816	0.187686373142779	lncRNA
16273	ENSG00000239486	34.8984358818791	0.375642000247814	0.313882315747389	1.19676063735343	0.231399864736925	0.333133206501328	unprocessed_pseudogene
16274	ENSG00000181634	30.8626732916409	2.1237934699416	0.779500578095728	2.72455663231181	0.00643878868175546	0.0152189116020477	protein_coding	TNFSF15
16275	ENSG00000271009	33.181635875987	0.552733554424455	0.330835600367715	1.67071969827342	0.0947770561737165	0.158991926276383	lncRNA
16276	ENSG00000160593	41.9059340570574	-1.84068473473312	0.288203470478937	-6.38675423191215	1.69443627812953e-10	1.05979027560044e-09	protein_coding	JAML
16277	ENSG00000159625	40.8443625223162	-0.330816152859595	0.243811417100009	-1.35685259039325	0.1748280534097	0.264694274069853	protein_coding	DRC7
16278	ENSG00000163531	28.9348201915426	0.941819802127054	0.543056952208274	1.73429287351402	0.0828661313070015	0.142102729157541	protein_coding	NFASC
16279	ENSG00000278175	30.5265219720289	0.917269998586259	0.622715753036822	1.47301556787824	0.140746838055265	0.221206604586884	lncRNA	GLIDR
16280	ENSG00000183134	40.5686602611538	-0.243368769356237	0.381074207294729	-0.638638786613054	0.523057942912571	0.639132753361741	protein_coding	PTGDR2
16281	ENSG00000278962	29.8954911625949	0.891490032893215	0.716673367390488	1.24392795024498	0.213526081423176	0.312262695879671	TEC
16282	ENSG00000243742	29.8798220513972	-1.21306482319896	0.462272782839265	-2.624132045474	0.00868700992684195	0.0198449440255792	transcribed_processed_pseudogene	RPLP0P2
16283	ENSG00000259426	30.6270318672323	-0.391570340658455	0.509203559073181	-0.768985867599129	0.441901700223839	0.558782111584428	lncRNA	KIF23-AS1
16284	ENSG00000260029	42.7964104757867	0.94397404801001	0.335801451116138	2.81110770925029	0.00493712552386494	0.0119752928624291	lncRNA
16285	ENSG00000260456	31.8891081890408	0.290146291818934	0.316957510205572	0.915410685901561	0.359976070636578	0.473985525229603	protein_coding	C16orf95
16286	ENSG00000187556	29.7509823089924	0.328179158544516	0.625454813360766	0.524704825247255	0.599788402442672	0.705868411295575	protein_coding	NANOS3
16287	ENSG00000236209	36.4367745252925	-0.709332062814378	0.346221105885566	-2.0487834241071	0.0404832973330302	0.0767324052125451	lncRNA
16288	ENSG00000230438	31.6413486112178	2.02073670527133	0.586860427968214	3.44330032997348	0.000574660761157471	0.00168160785037444	lncRNA	SERPINB9P1
16289	ENSG00000146070	27.9485625943068	-2.34995971793184	1.34289255670295	-1.74992385370087	0.0801314540001679	0.138107303056435	protein_coding	PLA2G7
16290	ENSG00000250995	35.331984664932	2.41422217695094	0.310413153378827	7.77744805808738	7.40021379169501e-15	6.41179060690819e-14	processed_pseudogene	TMEM30BP1
16291	ENSG00000261819	31.9343935286688	0.107563150643543	0.343506907816098	0.31313242382051	0.754180056244148	0.834560327662676	processed_pseudogene
16292	ENSG00000265096	40.3407677778696	-2.05216682968249	0.306185917685111	-6.70235537021984	2.05086527545971e-11	1.37888753877115e-10	lncRNA	C1QTNF1-AS1
16293	ENSG00000124194	31.2475562446115	-1.70293342190886	0.45706602115852	-3.72579308694278	0.000194702073326623	0.000618595348884455	protein_coding	GDAP1L1
16294	ENSG00000242574	28.1564675409691	-1.48847227594975	0.870581997837275	-1.70974391803122	0.087313237651097	0.148510551594956	protein_coding	HLA-DMB
16295	ENSG00000172543	32.2638940921873	1.02952235544576	0.411582843220021	2.50137335023805	0.0123712682307476	0.0271659066549424	protein_coding	CTSW
16296	ENSG00000204091	38.9009357137553	9.78451225994496	1.20676693873804	8.10803805263092	5.14436282740815e-16	4.8462477362356e-15	lncRNA	TDRG1
16297	ENSG00000100038	30.2322008988781	-0.00173995972425401	0.514975219396824	-0.0033787251477692	0.997304172498563	1	protein_coding	TOP3B
16298	ENSG00000178440	32.7347786654463	0.391451247725916	0.33233780625248	1.17787155226188	0.238847817744798	0.341898954619114	protein_coding	TIMM23B-AGAP6
16299	ENSG00000123201	28.6525904640965	-0.868331819795341	1.26566184723089	-0.686069364969123	0.492669368150197	0.609756401107841	transcribed_unitary_pseudogene	GUCY1B2
16300	ENSG00000230982	31.5289641316241	-1.30519072692851	0.572153250740867	-2.28119079152037	0.0225371594241107	0.0459757432716171	processed_pseudogene	DSTNP1
16301	ENSG00000136918	32.6992432338834	4.76486567464887	0.831538651571825	5.73017942778971	1.0032445690339e-08	5.36678893263692e-08	protein_coding	WDR38
16302	ENSG00000267758	33.4753211632009	-0.0745776031382041	0.401995313501367	-0.185518588484615	0.852822301820356	0.916751546579107	lncRNA
16303	ENSG00000113763	27.9594911723475	0.534396776800777	0.840713680191363	0.635646581460572	0.525006801089146	0.640986381093663	protein_coding	UNC5A
16304	ENSG00000009694	28.3178600349322	-2.72402760253924	1.40463476450994	-1.93931381407154	0.0524631378127633	0.0960831554068402	protein_coding	TENM1
16305	ENSG00000241697	30.1869735772197	0.502351319110253	0.533747349949037	0.941178104506221	0.346613595324486	0.460311290426452	protein_coding	TMEFF1
16306	ENSG00000116652	31.0093600670294	-0.22851104144796	0.381132610593613	-0.599557831307204	0.548800957558012	0.662623861059671	lncRNA	DLEU2L
16307	ENSG00000253981	35.5736883204071	-1.09416540332785	0.316580964332701	-3.45619454926536	0.000547859744135265	0.00161000580585201	transcribed_unprocessed_pseudogene	ALG1L13P
16308	ENSG00000283930	34.6536620760043	-2.11825579572661	0.456341801096991	-4.64181845852072	3.45356232513144e-06	1.40048557457926e-05	protein_coding	PLD5P1
16309	ENSG00000258904	32.9631378046495	0.173753962848819	0.290800104924119	0.597503095448189	0.55017154094702	0.663954629486171	lncRNA
16310	ENSG00000178977	32.0087939969444	0.281420927994076	0.542761130953058	0.518498676388113	0.604110383339001	0.7099134053458	lncRNA	LINC00324
16311	ENSG00000275576	38.5903341688802	0.967048335334401	0.310588176219296	3.11360318704341	0.00184817870790215	0.00491324885951706	lncRNA
16312	ENSG00000197540	34.0860319006349	3.47350253295623	0.474127651516507	7.32609144783301	2.36962126761532e-13	1.84473741693924e-12	protein_coding	GZMM
16313	ENSG00000231468	32.4574385729806	-0.464891513500481	0.340253029204264	-1.36631116727367	0.171841317385854	0.260890838036092	processed_pseudogene	PRDX3P2
16314	ENSG00000102271	27.7287891052044	1.85497430106477	0.977564948119726	1.89754584044024	0.0577559347093534	0.104252184001973	protein_coding	KLHL4
16315	ENSG00000182676	38.6253494294824	2.46304861851111	0.317468996664029	7.75839103784268	8.6013597073458e-15	7.4135528906171e-14	protein_coding	PPP1R27
16316	ENSG00000261096	33.3323705221862	1.29903412719076	0.437788082060156	2.96726699611767	0.00300459919416997	0.00764385691461617	lncRNA
16317	ENSG00000008226	34.5207721502708	0.433402013537536	0.284818033910145	1.52168037812615	0.128089186513587	0.20492612980863	protein_coding	DLEC1
16318	ENSG00000231887	32.4634880937108	-0.384749771600852	0.335368081040766	-1.14724624480313	0.251279863771756	0.356326922858683	protein_coding	PRH1
16319	ENSG00000115274	32.0213469604213	-0.54199134406563	0.362749824742167	-1.49411883093496	0.135144562915709	0.214118303175813	protein_coding	INO80B
16320	ENSG00000151164	29.6468492283487	-0.338489459249455	0.419270492229441	-0.807329553409689	0.419476641636527	0.536366342034833	protein_coding	RAD9B
16321	ENSG00000259917	33.3334445267802	0.715064589049699	0.430294328847789	1.66180342409914	0.0965521954803433	0.161495203168902	unprocessed_pseudogene	HNRNPLP2
16322	ENSG00000256229	32.9936017876568	0.261305182049807	0.287029956526719	0.910375994240457	0.362624253337169	0.476865950247641	protein_coding	ZNF486
16323	ENSG00000200090	33.4908157354838	0.0962743849233606	0.419686077202342	0.229396184798725	0.818561001201456	0.888622010952745	misc_RNA
16324	ENSG00000177098	27.7433614192674	-1.46365285767347	0.860288021068978	-1.70135213071404	0.088876884386391	0.150793580444295	protein_coding	SCN4B
16325	ENSG00000155530	35.4949298123305	1.21369462038427	0.289248251635486	4.19603096482595	2.71633126532569e-05	9.79489519921378e-05	protein_coding	LRGUK
16326	ENSG00000203721	38.1746094586871	0.690312998791085	0.288708202814488	2.39104047637556	0.0168007005568664	0.0355433173463517	lncRNA	LINC00862
16327	ENSG00000214870	27.8949884446375	-0.313295411735653	0.908440489890143	-0.344871695198812	0.730190830592231	0.815032887692704	lncRNA	LINC02981
16328	ENSG00000275162	37.5144395994132	0.216892282334011	0.314578211756152	0.689470135656237	0.49052746049993	0.607688207398686	lncRNA
16329	ENSG00000162998	33.3759458239282	1.50591758800363	0.29123800442876	5.17074545596259	2.33161989176708e-07	1.08618651706237e-06	protein_coding	FRZB
16330	ENSG00000268061	31.3928704130015	1.09698453718546	0.326367805279173	3.36119102264732	0.000776071321849455	0.00221956846688306	lncRNA	NAPA-AS1
16331	ENSG00000218537	34.6888311018307	-0.656808552549742	0.313906355611464	-2.09237099156636	0.0364053416489623	0.0699861512536622	lncRNA	MIF-AS1
16332	ENSG00000248476	33.9299517201504	0.692549257437561	0.323837273981787	2.13857178613883	0.0324703645275337	0.0632613744181747	lncRNA	BACH1-IT1
16333	ENSG00000229447	31.4829027245022	-0.315694298204851	0.354234033506182	-0.891202618450105	0.372820479936813	0.487314413357396	processed_pseudogene
16334	ENSG00000260805	32.8104184535299	3.95131034250531	0.516441563829905	7.6510308604958	1.99374482675255e-14	1.67797905974831e-13	lncRNA
16335	ENSG00000244968	30.2031126690831	-2.53073191093695	0.520697565510277	-4.86027221666932	1.17224452082171e-06	5.0488836848624e-06	lncRNA	LIFR-AS1
16336	ENSG00000272599	33.1636437088924	-0.707898990972014	0.391449760307361	-1.80840317903422	0.0705437735240615	0.123869942223498	lncRNA
16337	ENSG00000238098	29.0520444430575	1.66967588965457	0.577695165507016	2.89023690926888	0.00384951599330087	0.00956466332511452	transcribed_unitary_pseudogene	ABCA17P
16338	ENSG00000279713	29.6675733091677	-0.833186091089098	1.6808689424082	-0.49568771845792	0.620114753463704	0.724675656148049	TEC
16339	ENSG00000188451	36.1286403774961	0.923820883472056	0.358854542020306	2.57436029169663	0.0100425635302718	0.0226075728676315	processed_pseudogene	SRP72P2
16340	ENSG00000267871	31.6056110551598	-1.9557784483931	0.513171864137069	-3.81115681718418	0.000138317982689678	0.00045059602701497	lncRNA	ZNF460-AS1
16341	ENSG00000237596	36.3363593442501	0.323630580186847	0.376816949169719	0.858853565106179	0.39042131075314	0.505728145766984	lncRNA
16342	ENSG00000167654	38.8744666644954	5.83612613623328	0.563287251409675	10.360834763485	3.73686365573975e-25	5.91284972052126e-24	protein_coding	ATCAY
16343	ENSG00000197013	36.203990857208	-1.53382458151115	0.382865735510825	-4.00616832285788	6.1711679376189e-05	0.000211921505159972	protein_coding	ZNF429
16344	ENSG00000177191	32.7439461287817	-0.440143737573229	0.499364035865962	-0.881408563614245	0.378096724259095	0.492752476748781	protein_coding	B3GNT8
16345	ENSG00000237594	27.3808988889646	-2.47718426044885	1.13394898663254	-2.18456411148202	0.028920821735619	0.0572022987724193	lncRNA	TIAM1-AS1
16346	ENSG00000281571	31.4761058409902	-0.479860793210563	0.531102744291995	-0.903517819043203	0.366251135438676	0.48060645879323	TEC
16347	ENSG00000250410	35.1184883555103	-0.561779885976518	0.360256302379461	-1.5593894742882	0.118904226041521	0.192390086631172	lncRNA	LRP2BP-AS1
16348	ENSG00000235052	30.5754193191112	-2.30287699924408	0.689959015639557	-3.33770114897249	0.000844745531574216	0.00239726829438327	lncRNA
16349	ENSG00000070601	27.1259266916832	2.30933930543561	1.16239980497494	1.98669966697507	0.0469556887573754	0.0873109912975401	protein_coding	FRMPD1
16350	ENSG00000234773	34.2041355318109	1.03880580497764	0.313516582023086	3.31339987912073	0.000921690996557879	0.00259528320449858	transcribed_unprocessed_pseudogene
16351	ENSG00000159761	32.6892579682617	-0.800109713801838	0.348929834883664	-2.29303898323456	0.0218457607034591	0.0447097049587341	protein_coding	C16orf86
16352	ENSG00000261140	33.3800699031087	-0.498772544799717	0.394878725502205	-1.26310310631544	0.206552127814457	0.303856514981069	lncRNA
16353	ENSG00000228835	35.6552442915287	-2.64520271990968	0.392557249672802	-6.73838713235959	1.60154391353776e-11	1.0871307918924e-10	lncRNA
16354	ENSG00000174521	30.9289522747363	1.06647892731406	0.355064314155489	3.00362183637252	0.00266786705032005	0.00686247534850091	protein_coding	TTC9B
16355	ENSG00000274372	32.7088259537877	-1.74135816887278	0.475813658749678	-3.65974817420887	0.000252463231807744	0.000786547074274375	lncRNA	LINC02804
16356	ENSG00000233762	33.3675212650984	-0.494770667749804	0.365639002899778	-1.35316709603166	0.17600225445477	0.266159810547424	processed_pseudogene	RPS15P4
16357	ENSG00000285906	29.8289394067219	-1.3422284467769	1.46508236541459	-0.916145384356651	0.359590646612775	0.473604079956235	lncRNA
16358	ENSG00000163661	28.1365164929809	-0.472164719925969	0.967603273819714	-0.487973462576299	0.625568638105093	0.728671834874365	protein_coding	PTX3
16359	ENSG00000179046	29.5424006836396	4.30809156682537	0.703917956341982	6.12016148758732	9.34805713094527e-10	5.48178047955313e-09	protein_coding	TRIML2
16360	ENSG00000215630	33.8981038857633	0.541414418229119	0.307754260815888	1.75924263987044	0.0785363046566315	0.135799596168664	unprocessed_pseudogene	GUSBP9
16361	ENSG00000185641	36.0839827909958	0.574277499064178	0.280295724171932	2.04882718336409	0.0404790166600309	0.0767291909665618	processed_pseudogene
16362	ENSG00000280047	30.7981280935243	0.597789722815023	0.419690723772397	1.42435772094694	0.154342946446532	0.238720092867802	TEC
16363	ENSG00000136197	29.8872692014257	0.790476859097609	0.393528298686885	2.00869127261051	0.0445698848476271	0.0834708177802501	protein_coding	C7orf25
16364	ENSG00000178826	35.1849090663921	-0.828294386780635	0.290192362173858	-2.85429423633278	0.00431325625219609	0.0105901322241678	protein_coding	TMEM139
16365	ENSG00000285650	30.8596922337212	0.216767448604118	0.497493416480588	0.435719230492725	0.66304045148859	0.75821298875057	lncRNA
16366	ENSG00000136872	39.1042235973885	2.10040060044841	0.325592690076371	6.45100662412214	1.11109642904045e-10	7.06096904295367e-10	protein_coding	ALDOB
16367	ENSG00000216866	28.9102642761551	-0.390262385265474	0.495093209428369	-0.788260428205162	0.430544389284059	0.547358758469656	processed_pseudogene	RPS2P55
16368	ENSG00000277758	32.895411901107	-1.36764339117073	0.356760786621166	-3.83350256658952	0.000126331482247401	0.000414092725158112	protein_coding	SYT15B
16369	ENSG00000148826	27.4040056286709	-0.616213246571246	0.708412049062254	-0.869851447878316	0.384381591533209	0.499408375851174	protein_coding	NKX6-2
16370	ENSG00000161643	31.4219477310559	-0.0968774049851815	0.374508861074889	-0.258678538892593	0.795883279574951	0.869205271188478	protein_coding	SIGLEC16
16371	ENSG00000285943	31.626730551995	-0.512009022338843	0.389287072474865	-1.31524794564531	0.188426586304578	0.281421624546671	protein_coding
16372	ENSG00000279265	33.0355589811816	1.2918818124853	0.396049598639635	3.26191925688779	0.00110660658487915	0.00307311346857073	TEC
16373	ENSG00000155265	27.4605632866104	-2.77872293795306	1.32520850584005	-2.09681942555268	0.0360095633131583	0.0693060933273546	protein_coding	GOLGA7B
16374	ENSG00000105261	29.4645141566057	0.728105093845424	0.487510344072479	1.49351722009241	0.135301850096991	0.214339850479192	protein_coding	OVOL3
16375	ENSG00000126460	32.8675503079915	2.72747001554832	0.413007754174612	6.6039196309985	4.00426664879555e-11	2.63670477379874e-10	protein_coding	PRRG2
16376	ENSG00000272787	32.7371115204648	-1.31360920944722	0.407038671539126	-3.2272344160325	0.00124993014395644	0.00343354862050739	lncRNA
16377	ENSG00000235043	31.7992307905851	0.37854800734729	0.303222673277578	1.24841590259564	0.211878788270252	0.310266387993398	processed_pseudogene	TECRP1
16378	ENSG00000244219	28.9285630945381	-0.142421663675435	0.450050685488899	-0.316456942001365	0.751655702361625	0.832547281024305	protein_coding	TMEM225B
16379	ENSG00000231991	30.1558208074824	0.617812157220308	0.876460436327677	0.704894518466696	0.480875881674467	0.59812778846113	processed_pseudogene	ANXA2P2
16380	ENSG00000267340	31.5822775051732	-0.917514615339341	0.373784803211629	-2.45466002752355	0.0141017883174949	0.0304855789393721	processed_pseudogene
16381	ENSG00000244716	32.6419593974586	0.170313334662134	0.301414944049739	0.565046086878922	0.572042417404207	0.682222061800984	processed_pseudogene
16382	ENSG00000007952	30.274696431022	0.766140852505424	0.397583079960079	1.92699561707292	0.0539801761546455	0.0984303427099022	protein_coding	NOX1
16383	ENSG00000232872	34.8787298674816	-1.25968312507022	0.308994608744868	-4.07671554590236	4.56763138394265e-05	0.000159850943174904	processed_pseudogene	CTAGE3P
16384	ENSG00000227986	26.8993144576202	-3.88491952908337	1.29423432079876	-3.00171264712384	0.00268465461704039	0.00690147117452386	unprocessed_pseudogene	TRIM60P18
16385	ENSG00000126947	28.5891833337385	-0.558453245678567	0.750908192460773	-0.743703759375006	0.457055714601796	0.574104681459027	protein_coding	ARMCX1
16386	ENSG00000240065	31.959624877306	-1.3057821614471	0.347459251007497	-3.75808719342149	0.000171217222247539	0.000548678832472843	protein_coding	PSMB9
16387	ENSG00000227598	30.5034393031025	-0.548186816145464	0.431477221127741	-1.27048842743699	0.203910702502768	0.300674844423633	lncRNA
16388	ENSG00000238228	32.8802704817599	-0.98605653764704	0.487874917342754	-2.02112570783034	0.0432667537499568	0.0812815846031085	unprocessed_pseudogene	OR7E7P
16389	ENSG00000270813	28.5336533953775	2.20734234873367	0.473310119185298	4.66362805116683	3.10682710203255e-06	1.26767086868363e-05	processed_pseudogene	NANOGNBP3
16390	ENSG00000277459	33.7474647630585	0.193303795504186	0.333734412730627	0.579214453560743	0.562444479448962	0.674297331500928	lncRNA
16391	ENSG00000274565	28.9882470129592	0.685646554549394	0.636571557978249	1.07709266296315	0.281438870568133	0.390311690989743	lncRNA
16392	ENSG00000235513	32.6540128854452	0.814037159783382	0.341987027299578	2.38031590324124	0.0172978018724377	0.0364368401065457	lncRNA	L3MBTL2-AS1
16393	ENSG00000281357	29.1953926517025	-3.34459248218498	0.732428348905184	-4.56644323937542	4.96069280168276e-06	1.97152503849446e-05	lncRNA	ARRDC3-AS1
16394	ENSG00000260259	33.701476877329	2.12703658391929	0.360126417505263	5.90636087919933	3.49747383947989e-09	1.95589701302036e-08	lncRNA	LINC02166
16395	ENSG00000236519	31.124304807327	-1.04154860922761	0.619511874700282	-1.68124075060145	0.0927161611469587	0.156093182009128	lncRNA	LINC01424
16396	ENSG00000143512	34.1705754249237	0.195207870300585	0.296385459449532	0.658628364101056	0.510134444231702	0.627344056780754	protein_coding	HHIPL2
16397	ENSG00000113889	41.8698137682437	-0.423840293010015	0.279185899014931	-1.51812929845482	0.128981806502511	0.206013924571842	protein_coding	KNG1
16398	ENSG00000086717	29.0345252368798	2.81529513413211	1.32203049664092	2.1295235936579	0.0332109649884738	0.064526396433948	protein_coding	PPEF1
16399	ENSG00000214110	31.3401041733451	0.240934368519395	0.423879439418213	0.568403055477484	0.569761316172417	0.680102738831512	transcribed_processed_pseudogene	LDHAP4
16400	ENSG00000134259	27.1181350321649	0.152209662054253	0.950898066800463	0.160069377958041	0.872826422955181	0.9322274300463	protein_coding	NGF
16401	ENSG00000184260	31.0782219423082	0.621272455217963	0.384084098410766	1.61754276677586	0.105761171921768	0.174257028603783	protein_coding	H2AC20
16402	ENSG00000246851	32.3897043584538	0.701105026932402	0.430362832929165	1.6291021744617	0.103291390995299	0.170908676159669	lncRNA
16403	ENSG00000176236	36.4251981586559	3.23695884570292	0.343186710537269	9.4320634987158	4.02099302947368e-21	5.11174120286496e-20	lncRNA	RPP38-DT
16404	ENSG00000280129	33.1382929104832	-0.011282913198955	0.422196266445981	-0.0267243320125347	0.978679605921393	1	TEC
16405	ENSG00000223403	30.7092823394359	3.20965179603446	0.721781402690691	4.44684745834316	8.71396698728811e-06	3.34236201125029e-05	lncRNA	MEG9
16406	ENSG00000279162	32.3087413314817	-0.897688282882799	0.406481241909545	-2.20843716838122	0.0272138132222711	0.0542266786393163	TEC
16407	ENSG00000262172	35.0920423860581	-0.855048715232954	0.373517347957748	-2.28918072991264	0.0220688537532921	0.0451258424476629	lncRNA
16408	ENSG00000189269	32.7054748215136	0.188033994345592	0.33623895228294	0.559227278900643	0.576006618252604	0.686012696846826	protein_coding	DRICH1
16409	ENSG00000277232	32.4581355225288	2.18267817625513	0.37211918034708	5.86553526808083	4.47686091845325e-09	2.47792540561936e-08	lncRNA	GTSE1-DT
16410	ENSG00000162643	27.2836238009359	-5.31883244088206	1.44293059356541	-3.68613186566341	0.000227688406251571	0.000715282321004511	protein_coding	DNAI3
16411	ENSG00000158473	26.7227492221591	-3.44397865215782	1.26957798680335	-2.71269562638633	0.00667383758213478	0.0157040186118184	protein_coding	CD1D
16412	ENSG00000234851	31.7087636766024	1.03264352139123	0.374758910046277	2.75548757803707	0.00586047298136185	0.0139796110558297	processed_pseudogene	RPL23AP42
16413	ENSG00000172264	29.1262409129739	-1.25317398031889	0.501742506997042	-2.49764363760848	0.0125021804216463	0.0274209194352113	protein_coding	MACROD2
16414	ENSG00000207110	32.2722224940436	1.29662610039203	0.471201382424335	2.75174511102	0.00592786396974726	0.0141290118899934	snRNA	RNVU1-32
16415	ENSG00000107147	29.4401814376176	-0.98395239393004	0.457976353035897	-2.14847860027593	0.031675754616429	0.0619164427784854	protein_coding	KCNT1
16416	ENSG00000198535	28.7175912089171	3.38629348864038	0.750766297179546	4.51044952518766	6.46903931376782e-06	2.52956782909423e-05	protein_coding	C2CD4A
16417	ENSG00000260361	34.0177222480525	-1.03304853106255	0.300763458833521	-3.4347541256146	0.000593091686663727	0.00173079976270881	lncRNA
16418	ENSG00000235272	28.8511474449995	0.641599065796587	0.500753058529715	1.28126839141116	0.200099411211987	0.295981210006808	protein_coding	RAMACL
16419	ENSG00000222365	34.9031429581754	0.574737754909615	0.362815143509735	1.58410630093833	0.113169530760639	0.184685875138796	snoRNA	SNORD12B
16420	ENSG00000279452	30.9660592017652	0.227595533446162	0.371976098036327	0.611855263409787	0.540633522479722	0.655241118785239	TEC
16421	ENSG00000118156	27.2096011454563	-2.36531140430071	0.951895269247479	-2.48484416376038	0.0129608157683116	0.0283034543711146	protein_coding	ZNF541
16422	ENSG00000238164	39.1749416801681	1.18857396607804	0.334807050953731	3.55002668758697	0.000385192100403186	0.00116400715752501	lncRNA	TNFRSF14-AS1
16423	ENSG00000251155	30.6886318516385	-1.19859051309064	0.444932049671805	-2.69387317451004	0.00706270333202271	0.0165091177027925	processed_pseudogene	SEPTIN14P4
16424	ENSG00000152932	29.2001554955209	-0.75753867987453	1.58033677340121	-0.479352687746517	0.631687745639074	0.73335431337377	protein_coding	RAB3C
16425	ENSG00000214650	32.1106458005082	1.69773064203817	0.360338266235653	4.71149139882882	2.45910477940026e-06	1.01524431532291e-05	lncRNA
16426	ENSG00000181408	31.7602075296084	0.208919581169683	0.388506750186307	0.537750196282295	0.590749519627995	0.69827614146607	protein_coding	UTS2R
16427	ENSG00000104903	31.6269791279118	0.257193029981592	0.45822544562021	0.561280549650577	0.57460629891054	0.684619626589888	protein_coding	LYL1
16428	ENSG00000272574	34.5002204373112	0.294265187733133	0.397088028793739	0.741057816895267	0.45865838498255	0.575679302318056	lncRNA
16429	ENSG00000261211	27.8493803425247	-3.3024703500576	1.33223818913766	-2.47888881806883	0.0131792380286776	0.0287191676437577	lncRNA
16430	ENSG00000106336	32.6180279280173	2.49148850483728	0.432993763653703	5.75409789696164	8.71056708001679e-09	4.68923600296007e-08	protein_coding	FBXO24
16431	ENSG00000188501	29.6145047656488	-0.53893667761351	0.463828810173576	-1.16193014705539	0.245263840244663	0.349381506566014	protein_coding	LCTL
16432	ENSG00000187010	33.6826498343038	-0.304980887057894	0.342486241158217	-0.890490917318349	0.373202343249962	0.487722917893452	protein_coding	RHD
16433	ENSG00000279347	28.7714328860561	-0.573507667363816	0.457937723095126	-1.25237043912341	0.2104349126783	0.308593515855284	TEC
16434	ENSG00000254911	31.4142894221544	-0.401626331612626	0.329844152889833	-1.21762452992995	0.223366688375894	0.323782438604847	lncRNA	SCARNA9
16435	ENSG00000259230	36.2195607146154	-2.11330649798402	0.472099068983635	-4.47640471423441	7.59105241617456e-06	2.93478509926707e-05	lncRNA	LINC02323
16436	ENSG00000216316	39.2177947768203	1.3157025525679	0.496958083911266	2.64751212458962	0.00810864519753687	0.018644231142036	processed_pseudogene
16437	ENSG00000271204	37.3631928679914	-1.06900677572639	0.490506357563467	-2.17939433249461	0.0293023868021336	0.0578447861830508	lncRNA
16438	ENSG00000197937	39.0309667704865	-1.06492475690704	0.315606811812514	-3.37421347400974	0.000740269360570655	0.00212269664791145	protein_coding	ZNF347
16439	ENSG00000260645	30.1416477485561	-1.66520710503943	0.402459750144347	-4.13757426535742	3.5099686026073e-05	0.000124778332933886	lncRNA
16440	ENSG00000182359	30.8943837190553	-0.944295379160955	0.361648960973393	-2.61108279315761	0.00902560400585681	0.020533110768689	protein_coding	KBTBD3
16441	ENSG00000167554	33.439877597002	-0.289279026769187	0.310422861767561	-0.93188699157665	0.351394931025429	0.465245634815292	protein_coding	ZNF610
16442	ENSG00000227006	30.4632342991045	0.117696541110975	0.472527638004881	0.249078639310742	0.803299952206023	0.875662141723903	lncRNA
16443	ENSG00000134940	29.8339630427826	2.17891745313343	0.443352443106888	4.91463955372433	8.89459493177431e-07	3.87989942622761e-06	protein_coding	ACRV1
16444	ENSG00000279124	30.464908444972	0	1.68267893402696	0	1	1	unprocessed_pseudogene	IGSF3P1
16445	ENSG00000226686	27.1609746906144	0.116560717883954	0.705421845022085	0.165235481019594	0.868758639266957	0.929339127464066	lncRNA	LINC01535
16446	ENSG00000104826	32.3328457563694	1.53882962526441	0.459857077730393	3.3463214981038	0.000818913864246222	0.00232975264963436	protein_coding	LHB
16447	ENSG00000229376	30.9252022381723	0.386018921440571	0.440484184931996	0.876351375703004	0.380839043455309	0.495434576471531	processed_pseudogene	CICP3
16448	ENSG00000117472	32.1096055220508	-0.27348431191774	0.348202976396734	-0.785416353265569	0.432209495731987	0.549075865415917	protein_coding	TSPAN1
16449	ENSG00000270133	29.1511782229991	-2.17827254583973	0.943418123217035	-2.30891530725726	0.0209482813993086	0.043101738757682	lncRNA
16450	ENSG00000168282	30.1505837112361	0.428983824678159	0.539015856124716	0.795864944980211	0.426110538388989	0.542906544735749	protein_coding	MGAT2
16451	ENSG00000251537	30.714290406494	1.83517595322474	0.621914737311641	2.95084815188281	0.00316902671879907	0.00801887214396313	protein_coding
16452	ENSG00000183535	37.7486312637312	1.44619778182733	0.387289610203235	3.73415073300938	0.000188349670754098	0.000599375174385147	lncRNA	COL18A1-AS1
16453	ENSG00000143858	29.9613174593641	-0.61547939103628	0.413968714746264	-1.48677754891098	0.137073573029284	0.216464964717841	protein_coding	SYT2
16454	ENSG00000229816	31.8373131419303	-0.698393645835192	0.322121746534874	-2.16810461680389	0.0301507276648515	0.0592593656891646	processed_pseudogene	DDX50P1
16455	ENSG00000121858	37.9844572233243	-1.25510072337223	0.269944534581009	-4.64947632786979	3.32778872866492e-06	1.35317918659849e-05	protein_coding	TNFSF10
16456	ENSG00000185652	26.4792117884625	-2.64412252830152	1.1295347321982	-2.34089528451752	0.0192375619237778	0.0399753439373762	protein_coding	NTF3
16457	ENSG00000267480	30.7066270230244	-1.94552481781666	0.575727036214433	-3.37924866375745	0.000726842331495403	0.0020858020060799	lncRNA	LINC02979
16458	ENSG00000105467	28.3870045510127	3.53726242445653	0.911662821146509	3.88001171311129	0.000104451434652456	0.000346777361170284	protein_coding	SYNGR4
16459	ENSG00000272931	33.526909340054	-1.5762020453388	0.366473552444289	-4.30099807974114	1.70030533860273e-05	6.30583004386348e-05	lncRNA	LRRC8D-DT
16460	ENSG00000221986	37.4021051959547	-0.321468037191747	0.393061562946985	-0.817856711252904	0.413439010985068	0.529843246867906	protein_coding	MYBPHL
16461	ENSG00000261338	32.2656074915817	1.56219461043463	0.427856825049368	3.6512088132622	0.000261008914037717	0.000811005712095084	lncRNA
16462	ENSG00000250182	32.1274334374703	0.0904769254836318	0.315943944979388	0.286370183449898	0.774594609006573	0.851468907337843	processed_pseudogene	EEF1A1P13
16463	ENSG00000138311	28.160240724874	1.01577501065273	1.57616018912398	0.644461786093767	0.519276030031745	0.635505655554002	protein_coding	ZNF365
16464	ENSG00000205853	30.3364232397892	2.52253712936076	0.45662101895606	5.52435613920678	3.30696068472739e-08	1.68261606042934e-07	lncRNA	RFPL3S
16465	ENSG00000220563	29.262648438463	2.95569372898439	0.740574773079308	3.99108076108861	6.57728759568772e-05	0.000224879296234041	transcribed_processed_pseudogene	PKMP3
16466	ENSG00000177238	34.706623645159	7.06677713485228	0.880451983667553	8.0263061086141	1.00451392194195e-15	9.25449759743164e-15	protein_coding	TRIM72
16467	ENSG00000251666	30.8067002430713	-0.707098722955478	0.328800058298451	-2.15054317999435	0.031512274280193	0.0616090594568431	lncRNA	ZNF346-IT1
16468	ENSG00000280055	32.4753448797394	2.19454959059323	0.426199331444286	5.14911551633935	2.61717667614254e-07	1.21198552971318e-06	lncRNA	LINC02912
16469	ENSG00000235530	31.7949255075639	-0.701975421898504	0.398313268389692	-1.76237016842663	0.0780067754724883	0.134970454833606	lncRNA	TMEM11-DT
16470	ENSG00000028137	29.4065693812543	1.97433760305435	1.57514291138532	1.25343395115682	0.210047822119237	0.308178111496018	protein_coding	TNFRSF1B
16471	ENSG00000246526	38.6157902962835	-0.399290334625893	0.301215682729244	-1.32559610113264	0.184973518361016	0.277198804474373	lncRNA	LINC02481
16472	ENSG00000277075	34.2831331041802	1.14877909213978	0.310077162135734	3.7048168405157	0.000211543535465971	0.000667956420250175	protein_coding	H2AC8
16473	ENSG00000272980	30.1548416243998	0.707288140851493	0.363633572065939	1.94505731919394	0.0517680800031629	0.0949977551195528	lncRNA
16474	ENSG00000213326	34.2708042774744	0.287441393601126	0.269801791205508	1.06537985651171	0.28670406850832	0.396262213977789	processed_pseudogene	RPS7P11
16475	ENSG00000226648	32.6856532004326	-0.0532391133696507	0.330094159787747	-0.161284626798256	0.871869230781796	0.931657332666217	lncRNA	PLCG1-AS1
16476	ENSG00000273472	31.0637992271829	0.543018560060549	0.339067038040143	1.60150795901387	0.109264458620124	0.179213514735317	lncRNA
16477	ENSG00000168062	36.9410137199164	-0.324346129976226	0.397468223245153	-0.816030341565631	0.414482782340817	0.530984602933517	protein_coding	BATF2
16478	ENSG00000226352	31.778688558756	-0.422722996244887	0.393178413036517	-1.07514294332743	0.282310735723781	0.391301451215199	lncRNA	PSPC1-AS2
16479	ENSG00000133937	26.5344570621651	0.402246487267758	0.928174791549618	0.433373639243309	0.664743348051099	0.75951661060619	protein_coding	GSC
16480	ENSG00000132837	34.5453066550084	-1.98355652227339	0.340861136094911	-5.81925104456931	5.91118954720552e-09	3.2326409454541e-08	protein_coding	DMGDH
16481	ENSG00000256029	28.7840224277267	-3.89495484999383	1.2874842673117	-3.02524461765004	0.00248432109673374	0.0064231850392339	protein_coding
16482	ENSG00000279691	34.7836794939308	1.9487328201331	0.380023353352084	5.12792912052339	2.92946686007669e-07	1.35112327959162e-06	TEC
16483	ENSG00000215861	28.3575146265209	1.47818129514787	0.478139941366147	3.09152439958142	0.00199131616084797	0.00525844933000722	transcribed_unprocessed_pseudogene
16484	ENSG00000273002	30.1989357833094	-0.0150479351156113	0.426200661243236	-0.0353071604152752	0.97183481370651	1	lncRNA	ARHGEF2-AS2
16485	ENSG00000273356	31.7892708037273	1.17631756638844	0.377815106441577	3.11347414736139	0.0018489870799323	0.00491495768610285	lncRNA	LINC02019
16486	ENSG00000166183	27.649580025068	-2.00891924039503	0.977608359280873	-2.05493255179691	0.0398855198306142	0.0757509845794023	protein_coding	ASPG
16487	ENSG00000224738	29.4985997343188	-0.0872084357090468	0.422338628321333	-0.206489366259661	0.836408670263249	0.90322886234336	lncRNA
16488	ENSG00000250318	27.5217918607885	-2.69606770980123	0.81738197260205	-3.29841836518437	0.000972311477382843	0.00272798619041893	unprocessed_pseudogene
16489	ENSG00000238039	28.2183791533719	-3.10454640220934	0.554850793709879	-5.59528153767525	2.20264042438321e-08	1.13848473545866e-07	lncRNA
16490	ENSG00000204706	31.0821970333501	-0.751389052240471	0.36992607235966	-2.03118706245159	0.0422360222888903	0.0795870047370926	lncRNA	MAMDC2-AS1
16491	ENSG00000283538	29.0180165076612	2.1589507388545	0.940920956475534	2.29450808167927	0.0217613313855242	0.0445614901247173	lncRNA
16492	ENSG00000279608	32.5857634900391	1.01844765876417	0.426677718061882	2.38692487479851	0.016989962718228	0.0358697939484174	TEC
16493	ENSG00000155749	32.146985845281	0.988331418496999	0.369283740451009	2.67634696640026	0.00744295477380175	0.0172876893196816	protein_coding	FLACC1
16494	ENSG00000213430	35.7111128612249	1.61177154856744	0.249805068666687	6.45211707340499	1.10298315725381e-10	7.01391431874939e-10	processed_pseudogene	HSPD1P1
16495	ENSG00000250138	28.7613359012005	1.00006418369071	0.397531943228437	2.51568257777975	0.0118802126018859	0.0262448635018517	unprocessed_pseudogene
16496	ENSG00000106823	30.0839864788099	-1.6277309018724	0.530474914718121	-3.06844085688261	0.00215178916957848	0.00564654435199501	protein_coding	ECM2
16497	ENSG00000285644	28.6278727578922	0	1.68235595173184	0	1	1	lncRNA
16498	ENSG00000205045	27.243647256308	-1.23262472642764	0.808579344957099	-1.52443261643424	0.1274006775709	0.204011528996849	protein_coding	SLFN12L
16499	ENSG00000279281	34.0975994584855	0.340069240323646	0.438521128824869	0.775491117691297	0.438049512032515	0.555164448602732	TEC
16500	ENSG00000180432	40.3097697997127	-2.53731836890351	0.376611022591929	-6.73723873359061	1.61424838668083e-11	1.0952536939482e-10	protein_coding	CYP8B1
16501	ENSG00000252498	32.1751911357462	0.0150337257176622	0.414338874160202	0.036283647649845	0.971056188639376	1	snRNA	RNU6-1016P
16502	ENSG00000198934	33.6391640893234	-0.510061522465775	0.280794582350386	-1.81649346008144	0.0692947102446942	0.122001434098666	protein_coding	MAGEE1
16503	ENSG00000257303	31.35357935456	-0.416179440661494	0.309441285566019	-1.34493831325782	0.178645156210378	0.269346953319223	lncRNA	CNPY2-AS1
16504	ENSG00000259845	28.0504378084736	-4.81579297277469	1.22664908169783	-3.92597446541846	8.63793193325278e-05	0.000290712439349972	unprocessed_pseudogene	HERC2P10
16505	ENSG00000260646	30.5709878070245	-0.580148033244458	0.367250858121413	-1.57970504469907	0.114174429812193	0.186023040482196	lncRNA
16506	ENSG00000072182	32.5184981103731	3.87566888590142	0.496965651478688	7.79866551012053	6.25652564027901e-15	5.45269251632537e-14	protein_coding	ASIC4
16507	ENSG00000258334	27.320890319711	-2.56524886856957	0.835842185975337	-3.06905886256052	0.00214734277493413	0.00563637129110839	lncRNA	TROAP-AS1
16508	ENSG00000243725	29.9816083038365	0.486494756787738	0.446333352281346	1.08998073816603	0.275721629020544	0.383907351932353	protein_coding	TTC4
16509	ENSG00000235257	33.8817710858406	-1.85297132479785	0.354620982461857	-5.22521626310467	1.73951676431939e-07	8.21180274046704e-07	lncRNA	ITGA9-AS1
16510	ENSG00000272338	30.3214661746752	-1.24839373212131	0.409838444611736	-3.04606302442903	0.00231859229143431	0.00603358407810433	lncRNA
16511	ENSG00000250295	32.1441046511167	2.3988184162752	0.457766080391306	5.24027121936306	1.60340761233333e-07	7.60190889067282e-07	lncRNA	RDH10-AS1
16512	ENSG00000050628	32.1966789195769	6.12410464856238	0.791537900005423	7.73696957343473	1.01814412230856e-14	8.73990460572799e-14	protein_coding	PTGER3
16513	ENSG00000270427	30.5461981767439	0.0949069387551267	0.319892633050012	0.296683727443918	0.766707981603221	0.845241020794399	processed_pseudogene	NRBF2P5
16514	ENSG00000237054	35.2318273639597	0.202658586568341	0.353224288990081	0.573739102562202	0.566144363414458	0.677392449659187	lncRNA	PRMT5-AS1
16515	ENSG00000113248	37.0567225253682	0.243980570080806	0.367642126116543	0.663636054600185	0.506923275407142	0.624178559673103	protein_coding	PCDHB15
16516	ENSG00000204616	36.6155768043828	0.852626829413023	0.316885511848174	2.69064629821743	0.00713137591047883	0.0166473547126969	protein_coding	TRIM31
16517	ENSG00000074660	31.4597033483659	-0.945985968554923	0.318323561260722	-2.97177489724085	0.00296083679939118	0.0075428664223419	protein_coding	SCARF1
16518	ENSG00000279812	27.7585362935388	0.617560501806753	0.556221256865213	1.11027849832141	0.266879035561814	0.374086853266132	TEC
16519	ENSG00000207751	27.9987124170468	-0.821935959847961	0.507313292494291	-1.62017430256316	0.105194839886108	0.173535824562589	lncRNA
16520	ENSG00000273145	27.4454831647086	-1.34167097687288	0.628229957262117	-2.13563673836887	0.0327090344743845	0.0636469996288187	lncRNA
16521	ENSG00000261253	32.0801643239963	0.722512247213342	0.509343821160882	1.4185157789224	0.156040235258444	0.24094352597855	lncRNA
16522	ENSG00000269656	30.4512529181101	0.825206496831008	0.40491724988153	2.037963305027	0.0415536027695981	0.0784554856006074	lncRNA	NOP53-AS1
16523	ENSG00000154319	26.4756583807036	-0.764029784617242	0.790683964528081	-0.966289717375579	0.333899229914975	0.446643447379393	protein_coding	FAM167A
16524	ENSG00000277151	33.0984290190155	2.32796399227186	0.457095771739499	5.09294580304841	3.52542500575979e-07	1.61320665748379e-06	lncRNA
16525	ENSG00000260144	29.4240674306043	0.609464659744416	0.436967707121748	1.3947590401105	0.163088514363155	0.249864230211917	unprocessed_pseudogene
16526	ENSG00000039987	29.6760042848317	1.58458115817479	0.441835292198257	3.58636167403252	0.000335323806540592	0.00102478656165458	protein_coding	BEST2
16527	ENSG00000260643	31.5388404843925	-0.296863077059231	0.383032516349312	-0.775033618264676	0.438319794721008	0.555364725392625	protein_coding
16528	ENSG00000235989	34.3237106145938	0.879356103048752	0.349374354922089	2.51694519262827	0.0118377241914455	0.0261714848067404	lncRNA	MORC2-AS1
16529	ENSG00000234945	31.6084446762208	0.362761732750631	0.377944741152194	0.959827438383513	0.33714207043581	0.450073671089241	lncRNA	GTF3C2-AS1
16530	ENSG00000164532	26.9188047551653	-1.3389681008627	1.46654117540294	-0.913010915288355	0.361236800826529	0.47535035001927	protein_coding	TBX20
16531	ENSG00000279653	28.7659924400233	0.168422095819661	0.375758720175533	0.448218728605908	0.653995347530556	0.751430148871571	TEC
16532	ENSG00000261857	29.9220272840774	3.05616203102455	0.719576631078106	4.24716687428503	2.164907135907e-05	7.89667036400385e-05	protein_coding	MIA
16533	ENSG00000183484	26.5390003714387	5.53826319681269	1.25567990307308	4.41056927267742	1.03099216491311e-05	3.9185622821102e-05	protein_coding	GPR132
16534	ENSG00000227014	31.7312431149467	0.996464043182053	0.42607517662217	2.33870475882167	0.0193507187058503	0.0401851639893983	lncRNA	FKBP14-AS1
16535	ENSG00000258891	33.2871601459655	0.828839784450713	0.384170990992084	2.15747623814676	0.030968576625608	0.0606739639993762	lncRNA
16536	ENSG00000279140	29.3184822396359	0.403607969200308	0.500397271876932	0.806575079209408	0.419911336230567	0.536875914401868	TEC
16537	ENSG00000185988	34.6334489644532	0.529520892004155	0.365651542309122	1.44815714070337	0.14757310798139	0.229902389908659	protein_coding	PLK5
16538	ENSG00000162552	27.7867304030772	-0.95334971605469	0.628181697414056	-1.51763370371854	0.129106765425077	0.206176308633419	protein_coding	WNT4
16539	ENSG00000230952	39.090543481288	-1.09988820404061	0.264857100504822	-4.15276087348311	3.28487945848904e-05	0.000117239824270517	lncRNA
16540	ENSG00000114656	30.5782806148224	0.0511412683596805	0.371061535856067	0.137824224334365	0.890379338811332	0.945414948249949	protein_coding	CFAP92
16541	ENSG00000183423	31.2482954848548	2.3377001254737	0.376090963130809	6.2157838253099	5.10690717890183e-10	3.06745108657471e-09	protein_coding	LRIT3
16542	ENSG00000261305	29.3634933735052	-0.148628894028748	0.480194619508175	-0.309518032877954	0.756927496927319	0.836478009708891	lncRNA
16543	ENSG00000140678	26.9972518342245	-2.19714833709805	0.694665420561825	-3.16288715698711	0.0015621286957344	0.00421470898056533	protein_coding	ITGAX
16544	ENSG00000224614	28.7891055412051	1.89506955718817	0.650131878617883	2.91490022180869	0.00355802276488704	0.00890826145014397	lncRNA	TNK2-AS1
16545	ENSG00000164841	27.4237750045936	-0.881465565520335	0.824970560764115	-1.06848123732305	0.285303489480859	0.394712377971189	protein_coding	TMEM74
16546	ENSG00000272871	29.6466841246081	0.561642061614552	0.340217763967645	1.65083108849062	0.0987730701780857	0.16451463444991	lncRNA
16547	ENSG00000267348	28.2850914766464	0.354994960638353	0.43239396874314	0.820998872093971	0.411646910676939	0.528015162757508	lncRNA	GEMIN7-AS1
16548	ENSG00000177483	29.9619677836474	-1.58212621747257	0.540702456262537	-2.92605701924974	0.00343288012109818	0.00862476627293088	protein_coding	RBM44
16549	ENSG00000164488	25.8522217809816	-1.86658584435728	0.968540399814274	-1.92721526610063	0.0539528082242279	0.0983925268371309	protein_coding	DACT2
16550	ENSG00000233325	29.8517067615392	-0.0913604684122762	0.404862473367471	-0.225658030620569	0.821467402815395	0.890885915208512	transcribed_unprocessed_pseudogene	MIPEPP3
16551	ENSG00000284966	28.0202285858882	0.929392091756686	0.494331421225696	1.88009916394199	0.0600945644128391	0.107915732004278	lncRNA
16552	ENSG00000229005	39.6754628579127	-0.527253023269919	0.310470165689009	-1.69824054462629	0.0894623710974154	0.151618671062271	lncRNA	HNF4A-AS1
16553	ENSG00000285886	29.4706996018819	-1.23052178618894	0.398128025715491	-3.09076906599963	0.00199638835893183	0.00526903103463434	lncRNA
16554	ENSG00000145002	28.3729828247689	0.252535047619771	0.46000858335956	0.548978990295014	0.583019868128303	0.692033020054405	protein_coding	FAM86B2
16555	ENSG00000258818	38.7856644890604	-2.23757388667897	0.287161069782021	-7.79205164675514	6.59297722064847e-15	5.73077410886469e-14	protein_coding	RNASE4
16556	ENSG00000130700	29.0962998057173	2.37340182682874	0.455436075242274	5.21127322987356	1.87548993830638e-07	8.8284242512982e-07	protein_coding	GATA5
16557	ENSG00000160396	33.3417685045952	5.7593786746633	0.619783850543869	9.29256009108557	1.50621050585002e-20	1.85905832248033e-19	protein_coding	HIPK4
16558	ENSG00000230084	29.382888473796	0.0721122267159774	0.430575079515949	0.167478867557885	0.866993273927131	0.928130108025946	lncRNA	ZBTB47-AS1
16559	ENSG00000165197	31.0385635574555	-0.204665329722537	0.471667280338472	-0.433918862414342	0.664347361875378	0.759189004848887	protein_coding	VEGFD
16560	ENSG00000245522	29.268437195472	-1.19548724051129	0.415351873564659	-2.87825171041435	0.00399885927660872	0.00989761850803413	lncRNA	LINC02709
16561	ENSG00000140057	27.580928480468	-2.19897878771811	0.664178963490638	-3.310822697788	0.000930221278269684	0.00261756454869251	protein_coding	AK7
16562	ENSG00000163793	27.1191161816787	-0.723331452609133	0.444057452750996	-1.62891411489211	0.103331201613046	0.170955489281109	protein_coding	DNAJC5G
16563	ENSG00000226435	25.6732178197072	-1.75600762040356	0.975334809837522	-1.80041520377611	0.0717951019129155	0.125688004551957	transcribed_unprocessed_pseudogene	ANKRD18DP
16564	ENSG00000214708	28.0357132850019	0.738266055747893	0.536675293118989	1.37562892351038	0.168936547282085	0.257296689046763	lncRNA
16565	ENSG00000265728	29.2575149976789	2.17011468559274	0.456830911366664	4.75036743704707	2.03047365414218e-06	8.46762854025801e-06	lncRNA
16566	ENSG00000182747	26.1051563500757	-2.35371527582229	1.13620870109672	-2.07155188439447	0.0383072510531772	0.0731026962560278	protein_coding	SLC35D3
16567	ENSG00000266378	35.1900924080965	-0.42473423493504	0.371367938076666	-1.14370194997113	0.252747264433095	0.357929001356423	lncRNA
16568	ENSG00000220161	26.4041572241734	-3.27444896202202	1.13890308011139	-2.87509009256674	0.0040391222830213	0.00998811278317264	lncRNA	LINC02076
16569	ENSG00000232457	28.4998583943216	-0.716552197670428	0.420984394729182	-1.70208731402356	0.0887390016548955	0.150607691545107	transcribed_unprocessed_pseudogene	SLC16A6P1
16570	ENSG00000196684	37.5669859681827	-0.998650921677265	0.265746450617886	-3.75790878619566	0.000171339312216185	0.000549010809998407	protein_coding	HSH2D
16571	ENSG00000276997	26.9989443160832	-0.985540122456349	0.52514572686846	-1.87669835634635	0.0605594480470411	0.108651958647831	lncRNA
16572	ENSG00000227359	36.2140147994959	0.81640386191695	0.297757733639889	2.74183931996311	0.00610962203459897	0.0145284002623597	lncRNA	LINC02936
16573	ENSG00000145075	29.7627553513021	-0.154650379349525	0.341611401867569	-0.452708482515692	0.650758670681274	0.749162407991091	lncRNA
16574	ENSG00000260773	29.0989585489649	-1.56895979477961	0.397154152092725	-3.95050583384887	7.79861968572545e-05	0.000263901307285766	lncRNA
16575	ENSG00000130182	36.2037141581803	1.81804542136648	0.407574548832916	4.46064511773963	8.1713305338173e-06	3.14479159297074e-05	protein_coding	ZSCAN10
16576	ENSG00000108556	30.7591312946331	-1.42255906037412	0.384214479839131	-3.70251288022705	0.000213474519136538	0.000673265791122928	protein_coding	CHRNE
16577	ENSG00000171385	26.8270420030565	1.27676723934681	0.547775936485543	2.33082023927224	0.0197628404406693	0.0409383305430115	protein_coding	KCND3
16578	ENSG00000217733	28.2897111812599	0	1.69045120679403	0	1	1	processed_pseudogene	CCT7P1
16579	ENSG00000262587	28.386005983185	-1.50444004460072	0.428752439444038	-3.50887809886639	0.000450001105008116	0.00134479339585834	transcribed_unprocessed_pseudogene
16580	ENSG00000174028	29.8885064402285	0.000330931452962308	0.350620478933397	0.000943845191156594	0.999246920606001	1	processed_pseudogene	FAM3C2P
16581	ENSG00000259287	30.7383492948731	-1.29633755694883	0.386087254586122	-3.35762846752991	0.000786142024339286	0.00224534204276796	lncRNA
16582	ENSG00000154928	25.4763251705198	-1.43172616815308	1.00562949497747	-1.42371139202232	0.154530034616268	0.238934761305829	protein_coding	EPHB1
16583	ENSG00000168546	25.2468039770477	-1.75474839272547	1.40812428637966	-1.24616016476571	0.212705600352878	0.311206010817618	protein_coding	GFRA2
16584	ENSG00000239335	29.1663230206841	-0.404207698473366	0.479361424123583	-0.843221164932866	0.399104763539378	0.514953742541202	lncRNA	LLPH-DT
16585	ENSG00000132821	26.3144719435925	1.41076222356214	0.526769692794422	2.67813855439991	0.00740325868240541	0.0172062582781492	protein_coding	VSTM2L
16586	ENSG00000235681	30.0381051441415	-1.312211852688	0.442404508739068	-2.96609059529714	0.00301611628928046	0.00767118463979104	processed_pseudogene
16587	ENSG00000175206	35.4701600863785	-2.45935269281845	0.452316618124103	-5.43723709073115	5.41131117793995e-08	2.69648079580275e-07	protein_coding	NPPA
16588	ENSG00000163508	26.6403065331968	0.806118845618293	0.867817962744119	0.928903157373318	0.352939276561131	0.466864128172226	protein_coding	EOMES
16589	ENSG00000230074	27.4437198736271	-0.000149821633901516	0.466595617592875	-0.000321095244474075	0.999743803066289	1	lncRNA
16590	ENSG00000263321	28.9699269371191	-0.835906491870711	0.338463026376325	-2.46971286884759	0.0135221539912293	0.0293811303802779	lncRNA
16591	ENSG00000285722	41.8824940397031	8.16575170157076	0.870861853418283	9.37663266512222	6.81133141374591e-21	8.5563927924517e-20	lncRNA
16592	ENSG00000238390	28.5719563815282	-1.44024225905325	0.537375619348146	-2.68014068222952	0.00735912245445167	0.0171151868725419	snoRNA
16593	ENSG00000162722	25.2729820778111	-2.75479290991876	1.31180455436563	-2.10000255049499	0.0357286167663516	0.0688233783317573	protein_coding	TRIM58
16594	ENSG00000144891	36.4038478369771	-0.9637838874427	0.268423410211018	-3.59053588763004	0.000329998787946793	0.00100963972830891	protein_coding	AGTR1
16595	ENSG00000173157	25.6482633207459	-1.14399895023257	0.802927710059788	-1.4247844929245	0.154219506213482	0.238591328630895	protein_coding	ADAMTS20
16596	ENSG00000271380	29.1713788451953	-0.95774617265842	0.413779589063571	-2.3146288458208	0.0206332528354689	0.0425242989077317	lncRNA
16597	ENSG00000206120	25.949484342996	-2.07994448986349	1.36601677558027	-1.52263466089569	0.127850133110254	0.204610361756187	transcribed_unitary_pseudogene	EGFEM1P
16598	ENSG00000078795	30.2074971150498	-0.343856707553866	0.404378331062679	-0.850334157743403	0.395139331025998	0.510636303969339	protein_coding	PKD2L2
16599	ENSG00000224631	32.4692616494912	0.730145850444714	0.322372559548064	2.2649131534902	0.0235180094387807	0.04767621248707	transcribed_processed_pseudogene	RPS27AP16
16600	ENSG00000271888	28.4643460057792	-1.65978304970825	0.477332800879089	-3.47720300522293	0.000506674034299765	0.00149906429125428	lncRNA	JARID2-DT
16601	ENSG00000277687	29.4013253568578	0.235460388286747	0.364075656780807	0.646734775866949	0.517803611958389	0.634357507939448	lncRNA
16602	ENSG00000261669	29.7973859924262	0.193582887840913	0.361944752042236	0.534840985395261	0.592759819271492	0.699565938106511	lncRNA
16603	ENSG00000274184	28.4240093655689	1.53268237098611	0.407606840672613	3.76019786237382	0.00016977901837041	0.000544540289714452	lncRNA
16604	ENSG00000267372	33.7036311269502	-0.304904978259361	0.296752452236676	-1.02747248072	0.30419803719667	0.414992165823151	lncRNA
16605	ENSG00000183785	30.4773474615358	-0.215829427391623	0.335056373260329	-0.644158549474685	0.51947262670197	0.635693838933969	protein_coding	TUBA8
16606	ENSG00000224080	35.5084802966759	2.21222673755228	0.374430406232175	5.90824543287901	3.45770613133685e-09	1.93438652096877e-08	processed_pseudogene	UBE2FP1
16607	ENSG00000197768	27.9796396503493	0.53037242826497	0.396064999662255	1.33910451243418	0.180536651693722	0.271642266786045	protein_coding	STPG3
16608	ENSG00000228915	29.4182580499412	-1.50145860694061	0.503567092862464	-2.98164560040203	0.00286703678792353	0.0073240206551396	unprocessed_pseudogene	OR7E128P
16609	ENSG00000149403	27.6836544483617	-0.0222064168030863	0.500461514081954	-0.044371877113911	0.964607978374336	0.999421404190709	protein_coding	GRIK4
16610	ENSG00000257135	31.2695796994676	-1.13025728494431	0.405724198350422	-2.78577735698206	0.00533995349871021	0.0128578179474135	lncRNA	ODC1-DT
16611	ENSG00000280537	32.9307991928604	0.799938380408124	0.32153135080425	2.48790165689047	0.0128499260518672	0.0280819557478926	protein_coding
16612	ENSG00000164879	32.8647784280419	-0.305635053411271	0.305901436032544	-0.999129188065514	0.317732113341955	0.429958062201066	protein_coding	CA3
16613	ENSG00000213904	26.3141384888159	2.05240001127027	0.598243352695981	3.43071093397217	0.000602001732194515	0.00175435101300432	lncRNA	LIPE-AS1
16614	ENSG00000145088	30.8589347775399	-0.713731224475226	0.380521442441592	-1.87566624339384	0.0607011239588844	0.108866664467133	protein_coding	EAF2
16615	ENSG00000244480	29.0399750652021	-1.6834979839948	0.383653257594877	-4.38807165237863	1.14360102721282e-05	4.32551642352006e-05	transcribed_processed_pseudogene
16616	ENSG00000256690	32.5885437986321	0.670740681904332	0.305313548704483	2.19689130977135	0.0280282096472561	0.0556738072249163	lncRNA	STX5-DT
16617	ENSG00000232775	36.6182761868267	1.59972527192953	0.336134058131665	4.75918828583243	1.94373053477021e-06	8.12643622452379e-06	transcribed_unprocessed_pseudogene	BMS1P22
16618	ENSG00000234084	27.0310903351166	-0.440897364370097	0.482874258236883	-0.913068685789845	0.361206418347358	0.475331441336302	lncRNA
16619	ENSG00000274356	27.9884973171697	-0.242688287508011	0.480876533727719	-0.504678998633412	0.613784313971248	0.718579119539441	unprocessed_pseudogene
16620	ENSG00000277957	29.2389682362655	1.08827105451691	0.478348005667692	2.27506133949042	0.0229022504302819	0.0465892545074347	protein_coding	SENP3-EIF4A1
16621	ENSG00000236283	35.6325454672014	-2.41597104938796	0.289971986290863	-8.3317394907402	7.96630906077204e-17	7.91140575978445e-16	lncRNA
16622	ENSG00000113361	27.8499377858748	-0.833186093686533	1.67901325147196	-0.496235567501383	0.619728219614441	0.724309491733014	protein_coding	CDH6
16623	ENSG00000270419	29.9666627351743	-0.875221316141655	0.426346479500216	-2.0528404905973	0.0400880501077675	0.0760804091425722	lncRNA	CAHM
16624	ENSG00000269680	29.8048191470656	-1.23261220466597	0.402644129244287	-3.06129436676361	0.00220382311968731	0.00576524944785388	lncRNA
16625	ENSG00000152292	27.7431378081868	-0.771904557024259	0.607256075040108	-1.27113517468438	0.203680563633484	0.300380258887934	protein_coding	SH2D6
16626	ENSG00000253508	25.4607336169168	-0.205135372003216	1.01129839617098	-0.202843565044608	0.839257305710076	0.905777845502396	lncRNA
16627	ENSG00000243696	26.6394123370837	-0.810621769131898	0.559145845143119	-1.44975014331799	0.147128207158912	0.229269447283592	protein_coding
16628	ENSG00000255198	28.5401662261012	1.02708843628381	0.500990821815141	2.05011427666991	0.0403532805387528	0.0765201724487248	lncRNA	SNHG9
16629	ENSG00000207523	30.883405311316	-0.466356181354403	0.381895067247386	-1.22116314493349	0.222024255368639	0.322355979279172	snoRNA	SNORA66
16630	ENSG00000180769	27.2764916204627	-1.81603503455378	0.512238703571936	-3.54529054889884	0.000392180531629592	0.00118392015670628	lncRNA	WDFY3-AS2
16631	ENSG00000178460	28.6648848873637	0.306824936632037	0.404778445476414	0.758007102554365	0.448446730779872	0.56582898735313	protein_coding	MCMDC2
16632	ENSG00000250731	33.9575876327723	1.65765120762456	0.334216096910405	4.95981858129633	7.05590436147791e-07	3.11677775395997e-06	processed_pseudogene	TPM3P6
16633	ENSG00000253305	26.696941901233	-1.52165629025953	0.511482802103721	-2.97499013456753	0.00292997970511172	0.00747066806103216	protein_coding	PCDHGB6
16634	ENSG00000224892	28.9572340346465	-1.24420259427766	0.4298166691395	-2.8947285752518	0.00379486509851401	0.00944389466669097	transcribed_processed_pseudogene	RPS4XP16
16635	ENSG00000270020	28.3422180009558	-0.893125170511387	0.410540333132797	-2.17548703119138	0.0295936389200543	0.0583305164477352	lncRNA
16636	ENSG00000280020	28.1124208607769	1.62601093362029	0.436735807629742	3.72309965249928	0.000196791802678035	0.000624900285696918	TEC
16637	ENSG00000231993	28.9670151394947	-0.0798051048236283	0.369237047278306	-0.216135150608212	0.828882400969659	0.897092105967964	lncRNA	EP300-AS1
16638	ENSG00000235529	35.1248996746141	1.9366203159621	0.454351175979259	4.26238649385713	2.02255238079993e-05	7.40409541795887e-05	lncRNA	AGAP1-IT1
16639	ENSG00000284954	28.9163448872242	-0.355673440409661	0.487068329039625	-0.730233150471842	0.465247682380645	0.582103780981541	lncRNA
16640	ENSG00000213204	29.6369065498496	-0.596204233361627	0.347687313164461	-1.71477132120611	0.0863871615015635	0.147164091340921	protein_coding
16641	ENSG00000205323	29.7157462196069	0.750356594372679	0.370721952668208	2.02404143852857	0.0429658882494574	0.0807828367619011	protein_coding	SARNP
16642	ENSG00000269694	28.6224206541324	1.5485559993285	0.543030340441774	2.85169332908488	0.00434870328335851	0.0106718674159403	lncRNA
16643	ENSG00000268970	31.9209468338866	0.0753511671621058	0.30058058579512	0.250685409248175	0.802057342279394	0.874564528091009	lncRNA
16644	ENSG00000214960	28.2199230646662	-1.29588213925056	0.433040574853622	-2.99251897974827	0.00276685462166937	0.00709067707758212	protein_coding	CRPPA
16645	ENSG00000236279	26.6699064408332	1.65323886108071	0.450107605121308	3.67298584220799	0.000239732770453494	0.000750261208027573	protein_coding	CLEC2L
16646	ENSG00000227640	24.8269111291045	-2.71688670666468	1.40630441632195	-1.9319335665392	0.0533677061039689	0.0974392291788789	lncRNA	SOX21-AS1
16647	ENSG00000264304	28.9352230370242	-0.638213353948555	0.419716522017596	-1.52058191772065	0.128364787350505	0.205278544753388	lncRNA
16648	ENSG00000273243	29.4051866183843	-0.919358898338394	0.383162381309935	-2.39939760055603	0.0164220722660951	0.0348606629035802	lncRNA
16649	ENSG00000215014	29.6608206370461	0.0660953249119665	0.363537692884067	0.181811477064758	0.855730677245824	0.919007427437653	lncRNA
16650	ENSG00000234362	27.7260746087697	0	1.68265528886795	0	1	1	lncRNA	LINC01914
16651	ENSG00000180834	27.9832973321082	0.00213218073424092	0.419837272775807	0.00507858847344291	0.995947890085087	1	protein_coding	MAP6D1
16652	ENSG00000284624	29.0613011199291	-0.598394174250992	0.407583078245199	-1.46815264467629	0.14206276421944	0.222932495934122	lncRNA
16653	ENSG00000184659	34.0723055127459	2.33892273122405	0.414778084972609	5.63897374514978	1.71066613801841e-08	8.93531825460821e-08	protein_coding	FOXD4L4
16654	ENSG00000255139	29.9980197984391	-0.37337410697446	0.381212910458018	-0.979437203545545	0.327364002278147	0.439684767369101	lncRNA
16655	ENSG00000166507	27.3245550023953	-0.990723668592962	0.466180916216719	-2.12519138842739	0.033570646316508	0.0651527339169156	protein_coding	NDST2
16656	ENSG00000257509	28.0684585605545	0.823808490380918	0.409179877427163	2.01331623529694	0.0440813714518476	0.0826550079070585	lncRNA
16657	ENSG00000256325	34.653365132588	1.9809831092194	0.280797409501901	7.05484823643287	1.72789202768638e-12	1.26238609278471e-11	lncRNA
16658	ENSG00000279259	28.6474795673844	-0.662904326743213	0.401712869980249	-1.65019439575288	0.0989031827093838	0.164670005001461	TEC
16659	ENSG00000171017	30.50773417888	0.344936212108303	0.377321515364216	0.914170536433227	0.360627243339748	0.474653442615044	protein_coding	LRRC8E
16660	ENSG00000204179	25.0185861406166	-5.05851113087401	1.24426300826388	-4.06546774860096	4.79362232611054e-05	0.000167365190694267	protein_coding	PTPN20
16661	ENSG00000218416	27.1049813045814	-0.242780370118028	0.512998738290963	-0.473257246064274	0.636029660514535	0.737006848683041	lncRNA	GPC1-AS1
16662	ENSG00000145358	25.4815036667165	3.30232339588917	1.37473198982009	2.40215796267412	0.0162986686600165	0.0346295669962015	protein_coding	DDIT4L
16663	ENSG00000271737	28.7979074477175	-1.90671778093165	0.461807310620823	-4.12881679670334	3.64634787262743e-05	0.000129347741695832	lncRNA
16664	ENSG00000245552	26.8776228008501	0.609759866817433	0.592983330162376	1.02829175088356	0.303812610229111	0.414561621864528	lncRNA	LNCRNA-IUR
16665	ENSG00000226849	28.8256384526752	-1.14807095756464	0.422010495876397	-2.72047962973154	0.00651872880836452	0.0153853817243772	lncRNA
16666	ENSG00000269967	27.9147232520538	0.989957370537102	0.456287816806533	2.16958975031509	0.0300379385439327	0.0590611490851228	lncRNA
16667	ENSG00000236986	29.9594843691876	-0.0875667742265998	0.536814802462466	-0.163122875570709	0.870421688925771	0.930599353795944	lncRNA
16668	ENSG00000257176	29.7944792150747	-0.384351950228758	0.337879754689801	-1.137540633595	0.255312348133915	0.360752653370484	lncRNA
16669	ENSG00000142273	37.1529450359516	-1.72255652964316	0.347503758849767	-4.95694358917095	7.16107570499666e-07	3.16229353209046e-06	protein_coding	CBLC
16670	ENSG00000233589	26.4849071272789	-2.48938442780849	0.749229865877445	-3.32259102470922	0.000891855679383229	0.00251844025749731	lncRNA
16671	ENSG00000228350	30.1435818189448	-0.353979209759442	0.392131870039775	-0.902704515507849	0.366682739284572	0.481066491334006	lncRNA	LINC02585
16672	ENSG00000279355	25.6529547546801	-0.833186068640646	1.69682232598513	-0.491027290177198	0.623407145945998	0.727177684700605	NA	NA
16673	ENSG00000196497	32.6173908903531	0.387277285270859	0.367572957151484	1.05360657724136	0.292063076660564	0.402115044879044	protein_coding	IPO4
16674	ENSG00000258301	28.6622978779479	-1.8933576355195	0.399312202153127	-4.74154715360649	2.12092278989451e-06	8.81633834130073e-06	lncRNA	VASH1-AS1
16675	ENSG00000259744	29.5359257816824	-0.31007901411943	0.368764064124993	-0.840860171272893	0.400426273390045	0.516479251729821	lncRNA
16676	ENSG00000261114	31.9209205567723	-0.0859379514617774	0.42726503081813	-0.201134998802085	0.840593016076253	0.906799335738115	lncRNA
16677	ENSG00000185332	26.7773051203526	1.89004145389293	0.500088830066806	3.77941145704143	0.000157199479094237	0.000507702797746263	lncRNA	TMEM105
16678	ENSG00000186973	30.9880663674189	-1.09485130670822	0.317022157341092	-3.45354821849325	0.000553263385451278	0.00162443821303024	protein_coding	FAM183A
16679	ENSG00000114854	30.580038189989	0.613484326869065	0.3503324942233	1.75114880002548	0.0799202821271504	0.137800085075515	protein_coding	TNNC1
16680	ENSG00000251667	27.5155153462193	0.601253063522793	0.375394220578456	1.60165775220595	0.109231312341541	0.179178949798093	processed_pseudogene	BRCC3P1
16681	ENSG00000231760	28.3641973203406	0.269569672325488	0.354138283954273	0.761198900371629	0.446538274957693	0.563756471327158	lncRNA
16682	ENSG00000231066	26.4240821492368	2.74225927931473	0.835582290708188	3.28185423483612	0.00103126900661954	0.00287789688751475	processed_pseudogene	NPM1P9
16683	ENSG00000279500	27.4485018176716	0.660585347435888	0.482051596199189	1.3703623276935	0.170573825721359	0.259351198213022	TEC
16684	ENSG00000237672	29.8411772281813	0.947760795826515	0.473743959341134	2.00057600131646	0.0454381019764419	0.0848345568317946	processed_pseudogene	KRR1P1
16685	ENSG00000285331	27.5780942595943	0.0065874635290262	0.58025298386507	0.0113527439103321	0.99094201548436	1	lncRNA
16686	ENSG00000267454	27.8798018670418	-0.208100516720991	0.38332738609815	-0.542879335701071	0.587212884527511	0.695424985609999	lncRNA	ZNF582-DT
16687	ENSG00000207383	31.0677280022742	-0.045348019734466	0.337579976508675	-0.134332670448837	0.893139520076654	0.947600025518457	misc_RNA
16688	ENSG00000112562	24.733180954066	-3.09352722761323	1.2895377355836	-2.39894277014951	0.0164424842977862	0.0348976622261894	protein_coding	SMOC2
16689	ENSG00000244198	25.2093992866892	0.465373954502759	0.759861633064919	0.612445653593093	0.540242944284802	0.654885396452659	lncRNA	ARHGEF35-AS1
16690	ENSG00000237238	31.5706714393771	0.225146423332043	0.270188313023552	0.833294456050054	0.404678682218043	0.520733433551095	transcribed_unprocessed_pseudogene	BMS1P10
16691	ENSG00000263393	26.747553996248	-0.595729593217202	0.520632867674756	-1.14424123063502	0.25252360840137	0.357714664365844	lncRNA
16692	ENSG00000185055	28.2423711280471	-0.237676815107756	0.403564503604065	-0.58894380696311	0.555898969742935	0.668908549914844	protein_coding	EFCAB10
16693	ENSG00000276317	29.3939449965172	3.96678897999371	0.791605334730531	5.01106903397011	5.41284908743183e-07	2.42235809303975e-06	lncRNA
16694	ENSG00000229519	31.3848379748668	1.67204564880126	0.344179895996447	4.85805727833248	1.18543120267784e-06	5.10049859693998e-06	processed_pseudogene
16695	ENSG00000272800	32.2063665927375	0.464202771693677	0.32828505533693	1.4140234657263	0.157355012731224	0.242582508331013	lncRNA
16696	ENSG00000142319	29.2638874362843	4.28778507465158	0.685897910032295	6.25134588097767	4.06930540484703e-10	2.46215372273704e-09	protein_coding	SLC6A3
16697	ENSG00000273319	34.4808765683228	-0.0890622291043027	0.33042614442068	-0.269537476401727	0.787516106926947	0.862288016157119	lncRNA
16698	ENSG00000148346	32.7575755616858	-0.829155752054333	0.365172534491793	-2.27058629479969	0.0231720339042039	0.0470574436897031	protein_coding	LCN2
16699	ENSG00000237125	24.8422818862969	-0.933703257909119	0.713711849974785	-1.30823561069093	0.190793407086208	0.284398488297027	lncRNA	HAND2-AS1
16700	ENSG00000278206	29.4641075134897	1.12388193609536	0.495654961459903	2.26746834690221	0.0233616304129042	0.0474067977287836	lncRNA
16701	ENSG00000275160	27.4190118824354	-1.88388360452311	0.673341683487201	-2.79781224112932	0.00514500112865595	0.0124307515467217	processed_pseudogene	RPL7AP45
16702	ENSG00000153563	26.3902437090717	-0.816810395301031	0.430365007707946	-1.89794797595471	0.0577029355456852	0.104169186811295	protein_coding	CD8A
16703	ENSG00000231982	27.0079649401571	-1.72433153738352	0.561357010515711	-3.07171996622862	0.00212829287622507	0.00559230288907364	unprocessed_pseudogene
16704	ENSG00000251603	28.3092575682134	3.09391708996854	0.514874100666354	6.00907500681113	1.86584793194433e-09	1.06613724758105e-08	NA	NA
16705	ENSG00000149050	27.0595005813616	-1.73797925138367	0.450116070931374	-3.86118017912018	0.000112840648558892	0.000372647068367915	protein_coding	ZNF214
16706	ENSG00000117971	25.223917476324	-0.355011855058647	1.06007859534242	-0.334892013307726	0.737706547042835	0.82107540841468	protein_coding	CHRNB4
16707	ENSG00000144031	29.1421377232983	-0.662940878717531	0.361355855216603	-1.83459287886771	0.0665660345984229	0.117833273959066	protein_coding	ANKRD53
16708	ENSG00000261341	27.3543928372319	0.822074997528155	0.436523727152744	1.88323095949491	0.0596690751295477	0.107268460885749	protein_coding
16709	ENSG00000122432	31.0446685049691	-1.44654331754065	0.384906140266711	-3.75817158057886	0.000171159501833236	0.000548553082748627	protein_coding	SPATA1
16710	ENSG00000198691	31.2842608607663	-0.266435829154417	0.3224391718761	-0.826313464347928	0.408626297589355	0.524798296094943	protein_coding	ABCA4
16711	ENSG00000050767	27.3949581200406	2.95508730121287	0.476379969276171	6.2032148532671	5.53212306392274e-10	3.31012983328931e-09	protein_coding	COL23A1
16712	ENSG00000160539	27.0221390635885	-1.01563574012838	0.385310972504144	-2.6358858496236	0.00839179566640877	0.0192312253965628	protein_coding	PLPP7
16713	ENSG00000140465	32.8150828078808	-0.659157195824766	0.377035871334642	-1.74826122907474	0.080418803503981	0.138530162674801	protein_coding	CYP1A1
16714	ENSG00000210156	29.6357381314326	0.971878132766202	0.501765549776677	1.93691681941648	0.0527555121100088	0.0965054921719049	Mt_tRNA	MT-TK
16715	ENSG00000273382	28.9317655405421	-1.63927095848676	0.420119210757057	-3.90191859004207	9.54332564506517e-05	0.000318977680945968	lncRNA	TMEM167B-DT
16716	ENSG00000180155	34.4177250730379	-0.819868395025368	0.366952132152323	-2.23426524385213	0.0254656257773029	0.0511103201875226	protein_coding	LYNX1
16717	ENSG00000250616	31.8794507382079	2.79967139126267	0.322239997466407	8.68815607396638	3.68369489046636e-18	3.97914116188513e-17	lncRNA	YPEL3-DT
16718	ENSG00000207547	27.3554042758746	0.453063150453916	0.440438136802242	1.02866466955686	0.303637277532063	0.414342754615855	miRNA	MIR25
16719	ENSG00000164440	24.5149258936193	-1.47177897236094	0.998736550057411	-1.47364084380044	0.140578318180628	0.221000254044792	protein_coding	TXLNB
16720	ENSG00000172247	25.5871346039385	-0.847490110339706	0.670546317742449	-1.26388004514435	0.206273085118731	0.303509976140796	protein_coding	C1QTNF4
16721	ENSG00000262228	29.0413974428327	1.41225500286484	0.339982052609479	4.15391045505284	3.26841120558896e-05	0.000116694152305392	lncRNA
16722	ENSG00000266473	31.8051025247416	-1.06229756558363	0.570604697135506	-1.86170490869857	0.0626446963068876	0.111906190357685	lncRNA	HELZ-AS1
16723	ENSG00000271662	31.2088183023638	-0.906212176741025	0.370807008194984	-2.44389171917837	0.0145297866649678	0.0312946007374042	processed_pseudogene
16724	ENSG00000226453	36.1603296709627	0.217073949883771	0.421844119695934	0.514583325329362	0.606844219669025	0.712280103466008	lncRNA	LINC02542
16725	ENSG00000257261	30.2563182048423	-0.752440698524054	0.332957105117539	-2.25987277928318	0.0238291477816001	0.0482335099044676	lncRNA	SLC38A4-AS1
16726	ENSG00000280295	28.3095996368735	-0.563677111739219	0.511298716232387	-1.10244186782395	0.270269618116832	0.377875905241394	TEC
16727	ENSG00000264546	30.8128628550163	-0.219799530898492	0.397042024714371	-0.553592610395876	0.579857684427955	0.689244203922613	lncRNA
16728	ENSG00000182901	24.1347169999459	0.119678841835603	1.05070475921757	0.113903397491722	0.909314372289191	0.96026496236196	protein_coding	RGS7
16729	ENSG00000232344	28.0947771749731	-1.08956870199074	0.436011792272017	-2.49894319672662	0.0124564275589161	0.0273306482282637	processed_pseudogene
16730	ENSG00000236559	38.0958192596569	0.599609632876848	0.313226518684306	1.91430034530755	0.0555817903495558	0.100830524032037	lncRNA	BCL2L1-AS1
16731	ENSG00000244425	28.587760948888	-0.253973635200947	0.358393199566543	-0.708645240780558	0.478544654155356	0.595727385780985	misc_RNA	RN7SL268P
16732	ENSG00000187372	29.8182835472514	-0.472297126600577	0.340804503968649	-1.38583006122485	0.165798800783497	0.253271490451694	protein_coding	PCDHB13
16733	ENSG00000237506	29.083152186326	1.01726474357763	0.40367032287985	2.52003847179129	0.0117342008355593	0.0259667524677757	processed_pseudogene	RPSAP15
16734	ENSG00000061337	24.4029829204581	-2.04508229003483	1.15657287091781	-1.76822605947166	0.0770231193122648	0.133486354137393	protein_coding	LZTS1
16735	ENSG00000256594	29.2988425503064	-0.993669371514234	0.47749511933524	-2.08100424753577	0.0374335172758322	0.0716518265937453	transcribed_unprocessed_pseudogene
16736	ENSG00000279636	29.7995470876931	-0.102904330660067	0.346509009726159	-0.296974473308475	0.766485997792471	0.845059068432317	lncRNA
16737	ENSG00000230872	32.745151327219	-1.28630375257722	0.392378996970804	-3.27821764800762	0.00104464814922593	0.00291386352768487	transcribed_unitary_pseudogene	MFSD13B
16738	ENSG00000136244	26.7559839629824	0	1.68664414375943	0	1	1	protein_coding	IL6
16739	ENSG00000237836	30.4577812292904	-1.06922731238012	0.446873886267212	-2.39268246643699	0.0167257092074494	0.0354177451928897	lncRNA	PHKA2-AS1
16740	ENSG00000213700	29.3688770343523	-0.196113573605929	0.365115018654836	-0.537128202308562	0.591179061228012	0.698538005678821	processed_pseudogene	RPL17P50
16741	ENSG00000272078	29.6793716503712	1.1724244190216	0.331765890657559	3.53389077068127	0.000409490269603443	0.00123266495922408	lncRNA
16742	ENSG00000263335	27.704610949659	-0.413937909249248	0.451737390981911	-0.916324212944823	0.359496872082858	0.47355776143781	lncRNA
16743	ENSG00000182896	30.4152442644584	7.73516003591545	1.25786788469127	6.14942167619927	7.77659767155457e-10	4.58927485650946e-09	protein_coding	TMEM95
16744	ENSG00000247853	29.6639533849493	1.90917749323692	0.390768149061007	4.88570395981495	1.03059954456531e-06	4.46082194238504e-06	lncRNA
16745	ENSG00000265490	27.5896977401101	-2.18279731212828	0.510670734878202	-4.27437321750753	1.91675734750802e-05	7.04781680954144e-05	lncRNA
16746	ENSG00000231290	28.4100736365629	1.3847323630699	0.612399684678483	2.26115786424171	0.0237494832644965	0.0480788147871046	lncRNA	APCDD1L-DT
16747	ENSG00000230071	30.5753358400184	2.34149563026436	0.467012354346226	5.01377663454372	5.33719411419034e-07	2.38922138569788e-06	processed_pseudogene	RPL4P6
16748	ENSG00000228192	27.0941401674807	-0.661157356764294	0.626181916139264	-1.05585507936842	0.291034429621796	0.400921942124252	lncRNA	ZNF691-DT
16749	ENSG00000229020	29.0239520049309	1.40507342925267	0.351485347103129	3.99753059646156	6.40067197923835e-05	0.000219151613317384	processed_pseudogene	AKR7A2P1
16750	ENSG00000232160	26.7457708264219	0.442863065636176	0.369548718761248	1.19838885416971	0.230765669547567	0.332397522071525	lncRNA	RAP2C-AS1
16751	ENSG00000169885	26.3239603091942	-1.37282260562312	0.502247245379679	-2.73336014931316	0.00626917403210238	0.0148649382513721	protein_coding	CALML6
16752	ENSG00000243766	24.881753477985	-2.47265916713495	1.13223518440382	-2.18387416430353	0.0289714959476489	0.0572893138333344	lncRNA	HOTTIP
16753	ENSG00000163131	28.3734129494303	-0.772610934742686	0.393572079449947	-1.96307353870854	0.0496376297391195	0.0916434507510899	protein_coding	CTSS
16754	ENSG00000235946	24.0752721108952	-3.23500104419062	1.29599276836175	-2.4961567094853	0.0125547123686948	0.0275117438323001	processed_pseudogene	H2BW3P
16755	ENSG00000278983	30.1236195448488	0.963221086146135	0.338802265906568	2.84301843014168	0.00446884861848922	0.0109319183317663	TEC
16756	ENSG00000232439	26.2456610029186	0.665777188277218	0.483952438893538	1.37570788939381	0.168912088416049	0.257296689046763	processed_pseudogene	RPL18AP7
16757	ENSG00000075290	25.227700229403	0.0365594758573604	0.594648153031339	0.0614808532928103	0.950976262415789	0.988956676483685	protein_coding	WNT8B
16758	ENSG00000130649	25.8244776472408	-2.76986262113711	0.565795893974866	-4.89551559251888	9.8048316798877e-07	4.253202156741e-06	protein_coding	CYP2E1
16759	ENSG00000259448	28.2591640495252	-1.22539685183392	0.379042591478996	-3.23287377033941	0.00122551700966361	0.00337272825096001	lncRNA	LINC02352
16760	ENSG00000267466	26.2933113318081	2.97571344159613	1.41273462459512	2.10634990449742	0.0351739693729199	0.0678827193853295	lncRNA
16761	ENSG00000227533	27.3833931394761	-1.60124895510347	0.46619934882162	-3.43468724087847	0.000593238077736898	0.00173102124245966	lncRNA	SLC2A1-DT
16762	ENSG00000177688	33.4775539507154	4.10317596540762	0.407099695513458	10.0790445451757	6.83878727087397e-24	1.01450555396613e-22	protein_coding	SUMO4
16763	ENSG00000277290	29.3464787935015	0.528919461759153	0.366996066718774	1.44121288952249	0.149524548025675	0.232466698978377	processed_pseudogene
16764	ENSG00000226471	27.9903093435436	0.322621368973989	0.347926236076922	0.927269448293811	0.353786652765322	0.467579731124425	lncRNA
16765	ENSG00000251580	31.1884328751345	-0.903315876535774	0.318102443954376	-2.83970115195133	0.00451558154884445	0.0110366836307862	lncRNA	LINC02482
16766	ENSG00000128606	26.3256064557843	-1.18220222077956	0.506438694024234	-2.33434418564192	0.0195777068225239	0.0405883956781532	protein_coding	LRRC17
16767	ENSG00000236184	28.208897312653	0.868044684147943	0.416384647404123	2.08471827566078	0.0370948807411564	0.0711091017061987	processed_pseudogene	TCEA1P4
16768	ENSG00000148357	25.655484848049	1.08302659875444	0.475852026751538	2.2759734914819	0.0228475962517469	0.0464908175991812	protein_coding	HMCN2
16769	ENSG00000095587	25.1908711615016	0.756548070465364	0.504941215382498	1.49828939967254	0.134058076973398	0.212755558002478	protein_coding	TLL2
16770	ENSG00000266918	26.4301530721531	-0.228489713971996	0.508064239844289	-0.449726030790956	0.652907999324736	0.750645689296854	TEC
16771	ENSG00000146221	25.3092233829402	0.292268514672311	0.464647428443809	0.629011368148905	0.52934161376361	0.644837621024807	protein_coding	TCTE1
16772	ENSG00000245498	29.20080175003	-1.25860157251777	0.386300254397813	-3.25809149279425	0.00112164237138967	0.00311224828494401	lncRNA	MSANTD2-AS1
16773	ENSG00000151322	24.2635096243837	-1.8329208942691	1.1701466403983	-1.56640273192188	0.117254363799364	0.190133209604519	protein_coding	NPAS3
16774	ENSG00000181240	30.2304027514663	-1.03635959525773	0.311180801034996	-3.33040981902087	0.000867182485170204	0.0024539032306761	protein_coding	SLC25A41
16775	ENSG00000268521	27.9023872178453	-0.965796671021256	0.396810654571363	-2.43389803145411	0.0149372023801353	0.0320743573098913	unprocessed_pseudogene	VN1R83P
16776	ENSG00000204620	27.0441583350314	-0.701928667114657	0.414517062385263	-1.69336495601782	0.0903860210286661	0.152930839501535	lncRNA
16777	ENSG00000263276	33.4535656848	-0.0298106904677971	0.490046504498366	-0.0608323703855671	0.951492710211532	0.989251150920077	lncRNA
16778	ENSG00000262147	29.360573450444	1.63892317483296	0.41929316993514	3.90877622711213	9.27648389693956e-05	0.000310653370934966	lncRNA
16779	ENSG00000226124	26.5756169306848	-0.472055896790334	0.509290401315838	-0.926889443764692	0.353983938610588	0.46779713443668	protein_coding	FTCDNL1
16780	ENSG00000230358	28.5219706973336	1.03461081111885	0.397576585773326	2.60229311317825	0.00926026686483301	0.0210154251999773	protein_coding	SPDYE21
16781	ENSG00000128655	27.1571848869301	-0.476274543278586	0.405996514115889	-1.17310008022048	0.24075567435587	0.343983030303218	protein_coding	PDE11A
16782	ENSG00000279901	28.7377914989878	0.535978227929374	0.374475357391431	1.43127769918683	0.152350642685021	0.236118439798578	TEC
16783	ENSG00000093100	25.9496787056988	-0.318453883315519	0.432844569671357	-0.735723411194253	0.461899039240829	0.578887587396115	lncRNA
16784	ENSG00000271992	29.1198492269816	-0.0488179596289388	0.336908188166418	-0.144899890663461	0.884789912762688	0.941227608202527	lncRNA
16785	ENSG00000207721	27.9136107049794	0.30685082293651	0.356527672345863	0.860664814367728	0.389422677332034	0.504742937469395	miRNA	MIR186
16786	ENSG00000250909	27.0059840176137	0.393434907018468	0.440112269410993	0.893942146954926	0.371352845788069	0.485797799760832	lncRNA
16787	ENSG00000167311	25.7369542652966	-0.491942417896942	0.437453515173638	-1.12455929792146	0.260775829525714	0.367126854334422	protein_coding	ART5
16788	ENSG00000275560	26.6501247858935	-0.281309945513787	0.454460778062084	-0.618997192042296	0.535918208702461	0.650748429482281	NA	NA
16789	ENSG00000260095	25.9442495894176	-1.96883610313683	0.544189952799031	-3.617920715019	0.00029697933599032	0.000914854152089733	lncRNA
16790	ENSG00000279722	28.4673978381608	0.147924454223473	0.324346446649847	0.45606929180626	0.648340151489212	0.747362395899412	TEC
16791	ENSG00000260742	28.9933196316882	-2.75707039289165	0.400713395403334	-6.88040485923	5.96826952144405e-12	4.19715973642609e-11	lncRNA	ITPRID2-DT
16792	ENSG00000136059	34.0360016797707	-0.155329195042682	0.372297252762106	-0.417218214451709	0.676518803523634	0.769564443908625	protein_coding	VILL
16793	ENSG00000212237	26.7722277920431	0.798739141540076	0.59232305118642	1.34848566156628	0.177502228823274	0.267923124193535	rRNA_pseudogene	RNA5SP18
16794	ENSG00000188710	27.3085212298179	0.234791974321146	0.412380294695255	0.569357889650511	0.569113288234026	0.67965717927015	protein_coding	QRFP
16795	ENSG00000271327	28.4031449623144	-2.4390961765348	0.419191963269702	-5.81856617075819	5.93545626465659e-09	3.24531375502056e-08	lncRNA
16796	ENSG00000230371	36.2557533525202	-0.9207597612554	0.301989781296019	-3.04897654915298	0.00229622405299936	0.00598429453812407	processed_pseudogene	KARS1P2
16797	ENSG00000267127	26.8048954910622	-0.31505514184932	0.4157863816226	-0.757733191308052	0.44861072467488	0.565905790960911	protein_coding
16798	ENSG00000268649	25.0167727524437	-0.73458287225454	0.664744756695462	-1.10506004726724	0.269133570962169	0.376606841108802	lncRNA
16799	ENSG00000248677	25.9353433039351	0.84077892901798	0.649273166005593	1.2949540702422	0.195336074246756	0.290237062165418	lncRNA	LINC02102
16800	ENSG00000146250	23.8510254627243	-0.870000660098304	0.846308279371567	-1.02799497689463	0.303952190538241	0.414713955871353	protein_coding	PRSS35
16801	ENSG00000267102	25.3504424369557	-0.833186089776142	1.6818061876853	-0.495411478371875	0.620309693948787	0.724817861564156	transcribed_processed_pseudogene
16802	ENSG00000188508	25.450113883763	-1.66200724933526	0.507241880314493	-3.27655762238088	0.00105080868179121	0.00293022122219729	protein_coding	KRTDAP
16803	ENSG00000229122	30.2480337946875	-0.65462457018504	0.373582515418348	-1.75228910124975	0.0797241091401494	0.137541000564698	lncRNA	AGBL5-IT1
16804	ENSG00000187944	26.0953671421178	1.92736020762515	0.490220809213438	3.93161647037711	8.43766005479018e-05	0.000284230028445746	protein_coding	C2orf66
16805	ENSG00000220305	27.6600165276682	-0.359574286417201	0.392101272916175	-0.917044425137769	0.359119361178295	0.473151314567977	processed_pseudogene	HNRNPH1P1
16806	ENSG00000162009	35.0882921648533	-0.505770906676938	0.310707514789255	-1.62780390754305	0.103566471727032	0.171296993745207	protein_coding	SSTR5
16807	ENSG00000124103	34.9418553228473	3.13408056742927	0.30198770890518	10.3781726044133	3.11683979080291e-25	4.95821395231477e-24	protein_coding	FAM209A
16808	ENSG00000269397	23.6147842945616	-1.09700514849577	1.02573357732347	-1.06948351184747	0.284851854533324	0.394197783215253	lncRNA
16809	ENSG00000155026	30.9256005585893	1.49358584253775	0.291013817745437	5.13235369409249	2.86141136841701e-07	1.32096633063905e-06	protein_coding	RSPH10B
16810	ENSG00000243415	27.3530360414838	2.89777740459417	0.554608261798973	5.22490846997969	1.74241278797012e-07	8.22416619464225e-07	lncRNA
16811	ENSG00000271815	31.7991386316658	2.17222779205059	0.359684351454884	6.0392613225017	1.54821334925712e-09	8.92718823996666e-09	NA	NA
16812	ENSG00000272476	27.0659716823709	0.716177218921022	0.431020705193721	1.66158425869388	0.0965961617244252	0.16154143462692	lncRNA
16813	ENSG00000165168	24.2782051334822	-0.152004077612413	0.704266037430592	-0.215833320838495	0.82911767413169	0.897190176760638	protein_coding	CYBB
16814	ENSG00000161992	28.2660777631594	2.19421729945741	0.385448240740483	5.6926379926968	1.25091425391991e-08	6.62246097973222e-08	protein_coding	PRR35
16815	ENSG00000279792	27.6831346101979	1.57865155451953	0.381231430697592	4.14092707841758	3.45904923676631e-05	0.000123045744618033	TEC
16816	ENSG00000162373	23.9626618561411	-2.12022258817983	0.88426349333866	-2.39772715276828	0.0164971486065406	0.0350011692685692	protein_coding	BEND5
16817	ENSG00000233337	28.9444806698846	0.0597535416137403	0.408947972652488	0.146115265534076	0.883830395599293	0.940580843328771	processed_pseudogene	UBE2FP3
16818	ENSG00000213300	27.74362395443	0.00610231646470138	0.338244139035257	0.0180411595071727	0.985606018208257	1	processed_pseudogene	HNRNPA3P6
16819	ENSG00000272072	27.1602271648812	-1.74938492163483	0.430768388051298	-4.06108008423893	4.88462111007285e-05	0.00017038201296287	lncRNA
16820	ENSG00000280145	31.22887509093	-1.49441897629233	0.292336315671895	-5.11198539551138	3.18790478118225e-07	1.46508384462942e-06	lncRNA
16821	ENSG00000219395	30.4499186722506	-0.881683303284866	0.299464000978556	-2.94420464698193	0.00323785824003062	0.00817561959825356	processed_pseudogene	HSPA8P15
16822	ENSG00000175294	27.1608792757329	2.83937593768451	0.941221190895584	3.01669359460852	0.00255547978604864	0.00659567532989026	protein_coding	CATSPER1
16823	ENSG00000149201	28.4203182522984	1.79414843248691	0.418166146006689	4.29051574265462	1.78258648163234e-05	6.58547568397937e-05	protein_coding	CCDC81
16824	ENSG00000257681	30.7618769247473	0.75893626788785	0.30013312822793	2.52866543713058	0.0114497111513926	0.0254078457829089	lncRNA
16825	ENSG00000261481	34.9974950044864	5.20490956092695	0.557847233813878	9.33034932402934	1.05522544331044e-20	1.31500050626478e-19	lncRNA	CARHSP1-DT
16826	ENSG00000267681	31.7443373768371	-3.18993633532831	0.363453220888554	-8.77674526457546	1.68273558455692e-18	1.84727526227764e-17	transcribed_processed_pseudogene
16827	ENSG00000224152	27.0130479238886	0.372232737960028	0.364437207522171	1.0213905997438	0.307069417202541	0.418140675271354	lncRNA	BAZ2B-AS1
16828	ENSG00000227719	23.3632438642103	-0.833186084872724	1.68530183939889	-0.4943838933742	0.621035086835036	0.725371954053533	lncRNA
16829	ENSG00000260953	33.1242602620212	-0.84427378346775	0.370910624833014	-2.27621892429705	0.0228329098072032	0.0464736762696805	lncRNA
16830	ENSG00000279427	33.8790729250275	-1.33353777829172	0.393989707481881	-3.38470206954086	0.000712555496295889	0.00204956369690379	TEC
16831	ENSG00000268047	27.3536380478316	1.30382195932762	0.413222468118062	3.15525427565836	0.0016035828141379	0.00431361597234885	lncRNA
16832	ENSG00000237390	34.384446880048	-0.560549214899712	0.371411145791329	-1.50924176953658	0.131237009518255	0.209004742236166	lncRNA
16833	ENSG00000249931	23.7836068193525	-0.848548702999062	0.646586375857611	-1.31235165893122	0.189401509499029	0.28265016379112	protein_coding	GOLGA8K
16834	ENSG00000154080	31.2434305287735	-0.53104533161209	0.365528282581401	-1.45281598420179	0.14627485272469	0.228227213050181	protein_coding	CHST9
16835	ENSG00000243155	28.3594756902904	-0.786082159927286	0.342284991349369	-2.29657209575086	0.0216431919953493	0.0443532282492198	lncRNA
16836	ENSG00000197980	25.5423732687406	-0.600151753415421	0.495311456256814	-1.21166539928414	0.225640489104923	0.326440797279976	protein_coding	LEKR1
16837	ENSG00000147573	23.6126806339204	-1.76318709488152	1.00827122541383	-1.74872301265748	0.0803389101505687	0.138416635260867	protein_coding	TRIM55
16838	ENSG00000267702	27.0187483742233	0.638677162149227	0.451859295280017	1.41344256679159	0.157525637179417	0.242782503324705	NA	NA
16839	ENSG00000237440	34.0242972628443	0.0214974099049169	0.41713255079614	0.05153616006204	0.958898288560041	0.994999014143959	protein_coding	ZNF737
16840	ENSG00000237330	26.5444544703345	2.16215899302363	0.637881164912457	3.38959529134296	0.000699958766698075	0.00201567481865208	protein_coding	RNF223
16841	ENSG00000261662	26.1970692440833	-0.596842502849062	0.438550670707395	-1.36094308529123	0.173531676299853	0.263028720150891	NA	NA
16842	ENSG00000187672	23.6449785689893	-0.246459455976471	0.76776764757127	-0.321007868404083	0.74820442809244	0.829902675856394	protein_coding	ERC2
16843	ENSG00000235092	26.8380548074712	0.555539247603202	0.383530843577432	1.44848649569182	0.147481040042648	0.229771017300475	lncRNA	ID2-AS1
16844	ENSG00000237082	26.5873280145441	-0.856173839111031	0.408438190635328	-2.09621396515161	0.0360632146686599	0.0694003542447001	processed_pseudogene	COX5BP6
16845	ENSG00000177272	23.3791867086478	-4.20622733936312	1.29530693993088	-3.24728233108021	0.00116512748097623	0.0032200422427562	protein_coding	KCNA3
16846	ENSG00000163449	31.5880736102459	-0.653325807143782	0.366184512723514	-1.784143742958	0.0744003109061731	0.129538320660381	protein_coding	TMEM169
16847	ENSG00000132329	29.9254456934905	2.80356248815183	0.404314361362801	6.93411552016606	4.08770527662763e-12	2.90563801320437e-11	protein_coding	RAMP1
16848	ENSG00000172548	25.9948775138011	-2.30552149327959	1.46513819295875	-1.57358637182458	0.115583105934311	0.187950724327053	protein_coding	NIPAL4
16849	ENSG00000170161	25.670460365167	2.27135789089107	0.750070966087325	3.02819065606472	0.00246022816740648	0.00636421899096243	lncRNA	FAM88B
16850	ENSG00000230185	29.2249691477194	-0.853987543558859	0.391437891742207	-2.18166805405052	0.0291340402721089	0.0575660554774199	lncRNA	HSDL2-AS1
16851	ENSG00000148204	28.12698526661	0.12867233043305	0.413457322651332	0.311210670083015	0.755640471979156	0.835468245282287	protein_coding	CRB2
16852	ENSG00000260461	27.1677194586177	-1.07001767709222	0.395938467684613	-2.70248476575039	0.00688233382405646	0.016142161601872	NA	NA
16853	ENSG00000215241	24.5540997121979	0.190310206026016	0.55511400760071	0.342830848114546	0.731725717349995	0.81613234364685	lncRNA	LINC02449
16854	ENSG00000270926	24.8607584769877	-1.582089590143	0.674286772255601	-2.34631562599196	0.0189600441510296	0.039487122050036	unprocessed_pseudogene
16855	ENSG00000092200	30.1604002842541	-0.914091725082613	0.380005577742536	-2.40546923156463	0.0161517120062412	0.0343689906231731	protein_coding	RPGRIP1
16856	ENSG00000069764	29.1329552578237	0.885780868995181	0.344411998635122	2.57186414092849	0.0101152577591962	0.0227487924330615	protein_coding	PLA2G10
16857	ENSG00000208772	27.8858373814422	0.237095490733706	0.36597901971045	0.64783902345355	0.517089072716865	0.633691356392016	snoRNA	SNORD94
16858	ENSG00000134853	23.2683734514435	0.389543684193342	0.930305196703929	0.418726763618536	0.675415833634782	0.768554891787567	protein_coding	PDGFRA
16859	ENSG00000130711	26.4735653996958	0.772799990164491	0.479480404883931	1.61174467672264	0.107017511362017	0.176072930233351	protein_coding	PRDM12
16860	ENSG00000278376	26.4069181247422	-1.43147166596125	0.490261805355985	-2.91981070179808	0.00350244063626819	0.00878465972513603	lncRNA
16861	ENSG00000262833	27.6065466878124	-0.021253900027699	0.5366002994903	-0.0396084386234735	0.968405299671319	1	lncRNA
16862	ENSG00000211644	28.1596271212229	0.290952436927014	0.385646917480814	0.754452904298109	0.450577314576584	0.56774501256012	IG_V_gene	IGLV1-51
16863	ENSG00000237436	27.2951911212277	-0.429558629372919	0.480751880013265	-0.893514195640932	0.371581873511786	0.485968909253376	lncRNA	CAMTA1-DT
16864	ENSG00000248890	24.9215507788878	-3.25214923374448	0.707028255786229	-4.59974436258991	4.23009721692498e-06	1.69569487896288e-05	lncRNA	HHIP-AS1
16865	ENSG00000275591	23.4685116973994	-1.72439726068646	1.60690735053883	-1.07311554714603	0.283219276196143	0.392377531718768	protein_coding	XKR5
16866	ENSG00000260190	26.9606798688216	0.950418513064221	0.395039971758729	2.40587935654443	0.0161335916453274	0.0343378170502545	lncRNA
16867	ENSG00000250569	29.7923442093051	-0.178154797309311	0.495137226198236	-0.359808933529842	0.718990022036354	0.805377351476495	processed_pseudogene	NTAN1P2
16868	ENSG00000278989	26.4283372143502	5.14087909643045	1.24888846804432	4.1163636529375	3.84896851836293e-05	0.000135999025710136	TEC
16869	ENSG00000285879	31.3210776114709	1.23293047973558	0.429996196478248	2.86730554789442	0.00413983117231041	0.01021162942653	lncRNA
16870	ENSG00000100146	25.5486522376742	0.116768829469522	0.631776060091073	0.184826296603719	0.853365281486087	0.917135952774548	protein_coding	SOX10
16871	ENSG00000243230	26.8008372793679	-0.948663909323214	0.333407637648223	-2.84535746095938	0.00443616089199944	0.0108613493828861	lncRNA
16872	ENSG00000214189	33.2897131424117	1.71263984965378	0.340276156733039	5.03308802502262	4.82641371107721e-07	2.17071613029721e-06	transcribed_unprocessed_pseudogene	ZNF788P
16873	ENSG00000233967	26.5872166512685	-3.80629954520283	0.628537291362798	-6.05580543510791	1.397167949155e-09	8.09713654875383e-09	lncRNA
16874	ENSG00000231952	28.2374469742893	0.204895074399616	0.381502152779586	0.537074490685756	0.591216160566418	0.698549556591711	unprocessed_pseudogene	DPY19L1P2
16875	ENSG00000213214	24.2716459577636	0	1.68429779538094	0	1	1	protein_coding	ARHGEF35
16876	ENSG00000259659	29.1083437724167	1.45708685384683	0.364151997040383	4.00131501595266	6.29914300954052e-05	0.000215966460031417	lncRNA
16877	ENSG00000267191	26.3300954790743	-0.830770476420591	0.413816562314723	-2.00758150368269	0.0446877816900998	0.0836705002957565	lncRNA	ZNF45-AS1
16878	ENSG00000236015	27.4349006477071	-0.429270595831534	0.377789037915219	-1.13627065041487	0.255843310095358	0.361382479984326	processed_pseudogene
16879	ENSG00000280214	29.83123369546	1.49586918325008	0.321871926334119	4.6474049485673	3.36136895598321e-06	1.36533765858519e-05	TEC
16880	ENSG00000267980	26.3029006883338	0.820558746469542	0.50223758197348	1.63380594348447	0.102299603969987	0.169522773641773	lncRNA
16881	ENSG00000244482	29.5228233145109	5.09776321407626	0.655603429878294	7.77568112330133	7.5042522527428e-15	6.49624449899147e-14	protein_coding	LILRA6
16882	ENSG00000134326	23.5453855290709	1.83903297221268	0.734849982280294	2.50259647078717	0.0123286020994177	0.0270902527736408	protein_coding	CMPK2
16883	ENSG00000239300	27.4700533715445	0.328493567882882	0.40055731950152	0.820091287538274	0.412164068584447	0.528588096357675	lncRNA
16884	ENSG00000167183	26.5823888604649	0.0435292701801619	0.424813396434828	0.102466802001711	0.918386162284574	0.966607585610719	protein_coding	PRR15L
16885	ENSG00000207561	28.3260047818633	-0.239144818508356	0.349202642950589	-0.684831066820402	0.493450528833741	0.610494123198465	miRNA	MIR635
16886	ENSG00000259985	25.0610600471886	-0.940391542521827	0.464625808192648	-2.02397612431359	0.0429726084135583	0.0807852380081106	lncRNA
16887	ENSG00000211451	25.8631664297102	0.951213362578865	0.598913975372316	1.58823036645211	0.112234256829163	0.183435837447246	transcribed_unitary_pseudogene	GNRHR2
16888	ENSG00000189292	30.1953235970809	-0.103455298820691	0.452365287765708	-0.228698579706835	0.819103198767602	0.889069012440307	protein_coding	ALKAL2
16889	ENSG00000224490	33.0190784275156	-1.04879821036503	0.367613990747183	-2.85298774465393	0.00433102918053914	0.0106293733108825	lncRNA	TTC21B-AS1
16890	ENSG00000111215	27.7133946568886	-1.30057547427116	0.372694682610022	-3.48965395793436	0.000483646376751709	0.00143651781543904	protein_coding	PRR4
16891	ENSG00000175267	25.8338724250263	1.35564022093775	0.476109930810229	2.84732607578835	0.00440881778398842	0.0108024223772111	protein_coding	VWA3A
16892	ENSG00000128045	24.6727862415964	0.701712618815357	0.557458677235764	1.25877064519813	0.208113186092073	0.305762810134483	protein_coding	RASL11B
16893	ENSG00000228624	30.396542015411	-0.168237798174288	0.351821760889065	-0.478190427303717	0.632514675224939	0.734051357392176	lncRNA	HDAC2-AS2
16894	ENSG00000187682	29.8934452856956	0.850833884765088	0.48808556155966	1.74320642070681	0.0812975643230304	0.139832941207836	protein_coding	ERAS
16895	ENSG00000254338	33.4921478921982	0.242498645913098	0.2746120529383	0.883059003850728	0.377204392724649	0.491870286137695	lncRNA	MAFA-AS1
16896	ENSG00000273514	29.5204892891741	3.01196298460435	0.467877703870686	6.43750056838958	1.2145686877966e-10	7.69546572647904e-10	protein_coding	FOXD4L6
16897	ENSG00000268364	26.9465113303774	-1.09287931410626	0.441455103805904	-2.47562958199883	0.0133001487534427	0.0289486446397707	lncRNA	SMC5-DT
16898	ENSG00000269148	26.7905640041022	-1.45296351590532	0.466072087271978	-3.1174652067448	0.00182413476870192	0.00485324159488643	lncRNA
16899	ENSG00000131400	24.0140759321187	0.536340854794003	0.452335592305904	1.18571446491721	0.235735080183281	0.338373313353989	protein_coding	NAPSA
16900	ENSG00000279689	28.6699325512641	-0.00410697364052747	0.384774951746509	-0.0106737032176491	0.991483778702278	1	TEC
16901	ENSG00000266283	24.2139584434815	2.12276078106927	0.712004726684532	2.98138579915608	0.00286947047551774	0.00732960688368202	lncRNA
16902	ENSG00000105664	32.5892054973471	0.525960620909968	0.284308258468375	1.84996603244458	0.0643184454802791	0.114427675639821	protein_coding	COMP
16903	ENSG00000168079	23.4894946617207	-0.882883738866202	0.928690720784501	-0.950675740703424	0.341769006737794	0.455078777912559	protein_coding	SCARA5
16904	ENSG00000233974	26.1448314192718	1.85529890973326	0.63552650022652	2.91931006664864	0.00350807097664778	0.00879506578300783	processed_pseudogene
16905	ENSG00000279583	27.7976087404927	-0.0931545671391025	0.44787036980365	-0.207994485502451	0.83523327313116	0.902254975786068	TEC
16906	ENSG00000270894	24.6593296058279	-0.656963627757297	0.540614645148215	-1.21521611309139	0.224283676444793	0.324810296706212	lncRNA
16907	ENSG00000243819	27.3669206042107	2.30719019221762	0.42765094195368	5.39503124131437	6.8511630761453e-08	3.3759947668044e-07	lncRNA	RN7SL832P
16908	ENSG00000235531	23.4113380818965	-4.67770275087559	1.28918587285433	-3.62841607976892	0.0002851654138831	0.000880929352243309	lncRNA	MSC-AS1
16909	ENSG00000261485	27.544492902073	-2.09227644532784	0.412004225696176	-5.07828880102493	3.80849475945013e-07	1.73498094597172e-06	lncRNA	PAN3-AS1
16910	ENSG00000129467	30.2994241180268	3.63012899464308	0.542968102491946	6.68571317169947	2.2980273576316e-11	1.53948643836462e-10	protein_coding	ADCY4
16911	ENSG00000161281	25.5682204285856	-0.0900815118079062	0.45848646622685	-0.196475836133701	0.844237744035419	0.90979681226892	protein_coding	COX7A1
16912	ENSG00000116701	30.3034339286652	1.80656050464096	0.416835379963914	4.33399032682244	1.46430611573652e-05	5.47574486514523e-05	protein_coding	NCF2
16913	ENSG00000264895	29.8969970472104	0.0954143146526772	0.37490351129691	0.254503657014598	0.79910647919936	0.871891374276034	lncRNA
16914	ENSG00000176761	25.5187326946668	1.22544322759473	0.462157361042378	2.65157137134156	0.00801181782294289	0.0184487472078378	unprocessed_pseudogene	ZNF285BP
16915	ENSG00000283031	25.4620283549756	0.657702134547254	0.576078323776753	1.14168873814827	0.253583423629998	0.358822115884873	lncRNA
16916	ENSG00000182674	22.6779644867463	-3.52370898800306	1.32165934182605	-2.66612498129403	0.00767311613366143	0.0177542114982934	protein_coding	KCNB2
16917	ENSG00000259940	27.7417422709227	-2.49599115239254	0.475690326745164	-5.24709251388602	1.5451831736851e-07	7.33640712214785e-07	lncRNA
16918	ENSG00000236384	34.6722991302169	-1.07628890627858	0.306591985608482	-3.51049263124901	0.000447277204555284	0.00133692241869087	lncRNA	LINC00479
16919	ENSG00000213413	25.8059551585983	-0.111809915931994	0.468528596541389	-0.238640537114188	0.81138432903146	0.882691945428786	protein_coding	PVRIG
16920	ENSG00000272505	29.048150586995	-1.67566861030019	0.417077804254906	-4.01764033761929	5.87838272397871e-05	0.000202476111369905	lncRNA
16921	ENSG00000278996	32.383687003297	8.5970493234292	2.03805910849481	4.21825318392186	2.46202275597225e-05	8.93322130403132e-05	lncRNA
16922	ENSG00000227963	26.3064480485315	1.5501184661829	0.412696342995208	3.75607512034798	0.000172598905217331	0.000552803578016855	lncRNA	RBM15-AS1
16923	ENSG00000234936	25.4146092014733	-1.98478710539275	0.511457631830437	-3.88064813558353	0.000104178468825867	0.000346025922415468	lncRNA
16924	ENSG00000253522	34.9554819827407	-2.37238342363558	0.375203087647133	-6.32293150494202	2.56647083705147e-10	1.57925207974784e-09	lncRNA	MIR3142HG
16925	ENSG00000274615	26.652472435984	0.314562410360492	0.400822872484985	0.784791567433007	0.432575785028918	0.549423627692372	unprocessed_pseudogene
16926	ENSG00000273355	26.211030985528	-1.74067264980976	0.44237998560458	-3.93479069228429	8.32692311079947e-05	0.000280659004906292	lncRNA
16927	ENSG00000279080	25.9598390126941	1.3738226051482	0.492706672485762	2.78831743482812	0.0052982600554363	0.0127646742541653	lncRNA
16928	ENSG00000205927	22.7491091483775	-2.74295578154822	1.31448815388175	-2.0867101566858	0.036914342608739	0.0708295013568941	protein_coding	OLIG2
16929	ENSG00000174348	24.6025384896706	0.443903851614556	0.420095892176421	1.05667267850393	0.290660998295736	0.400519035995294	protein_coding	PODN
16930	ENSG00000165084	22.5749378745289	-0.285383830718059	1.12787752337334	-0.253027323272221	0.800247099130371	0.872823600528794	protein_coding	C8orf34
16931	ENSG00000135423	25.4599660282717	-0.72159532241515	0.402018824673454	-1.79492918770975	0.0726649828812419	0.126933875822208	protein_coding	GLS2
16932	ENSG00000284738	24.441315180662	-1.11859436553407	0.65933287801582	-1.69655480991687	0.0897808595471465	0.152088970769702	lncRNA
16933	ENSG00000248971	24.9984662829154	0.328868062306039	0.440544475161135	0.746503658196489	0.455363222574851	0.572463234749783	processed_pseudogene	KRT8P46
16934	ENSG00000270765	23.738299938639	-1.26353942206022	0.601967366930564	-2.09901647742637	0.0358154482389752	0.0689637886303671	protein_coding	GAS2L2
16935	ENSG00000125997	28.6367828725969	0.69850904631736	0.370824046544198	1.88366707290679	0.0596100229827399	0.107175282993316	transcribed_unitary_pseudogene	BPIFB9P
16936	ENSG00000225806	27.0538515982783	-2.57042045769616	0.430490649547669	-5.97090891613323	2.35935442945023e-09	1.33935890005356e-08	lncRNA
16937	ENSG00000125531	28.4456152590817	4.9573852477096	0.714789889745846	6.9354439938599	4.0494730506629e-12	2.87984087292471e-11	protein_coding	FNDC11
16938	ENSG00000237412	24.7225644274819	2.54990296483511	0.958287252182069	2.66089625947632	0.00779329645708308	0.0179978586612059	protein_coding	PRSS56
16939	ENSG00000215374	22.5320920072432	-3.20264866974227	1.29236212025989	-2.4781356707501	0.0132070915151797	0.0287706608095753	lncRNA	FAM66B
16940	ENSG00000228395	25.1604571509082	0.52748102421599	0.663900655778601	0.794518004500805	0.426893931687415	0.543582199273621	lncRNA
16941	ENSG00000141744	24.0725022749103	-0.243891999290987	0.564610214536145	-0.431965262072625	0.66576666089674	0.76045165314987	protein_coding	PNMT
16942	ENSG00000099957	24.9952090851905	-0.531659258694849	0.783253260746672	-0.678783332721807	0.497275155946727	0.614253078487065	protein_coding	P2RX6
16943	ENSG00000254162	26.1560085383913	1.37620833738025	0.395927586660882	3.47590919083644	0.000509124647532606	0.00150496475177832	lncRNA
16944	ENSG00000276916	26.9631045254232	-0.730102404764622	0.461877941682318	-1.58072585606781	0.11394073376505	0.185713636123532	lncRNA
16945	ENSG00000280179	25.4747820595274	-1.42932084320069	0.759427972081161	-1.88210191847915	0.0598221789436774	0.107511143655877	artifact
16946	ENSG00000237950	27.4927865445044	-0.779035665904448	0.388987496423835	-2.00272675360141	0.0452066255431518	0.0844856415024044	lncRNA	LINC02918
16947	ENSG00000274895	28.7460738734415	-1.374543454321	0.337823964736823	-4.06881570818048	4.72527027778407e-05	0.000165134121645564	lncRNA
16948	ENSG00000177855	28.5867957590653	2.60543143918294	0.399764566955112	6.51741463488807	7.1529503144303e-11	4.6128215757886e-10	processed_pseudogene	CACYBPP2
16949	ENSG00000234281	25.8619747008985	-0.158820107317608	0.466932604891224	-0.340134969487956	0.733754888204517	0.817873159155228	lncRNA	LANCL1-AS1
16950	ENSG00000215246	23.4244562015205	2.46501069192837	0.662168122090066	3.72263570186347	0.000197153884541712	0.000625916139971782	lncRNA	LINC02982
16951	ENSG00000255690	25.0301029982167	-1.45317890027305	0.410261268777594	-3.54208162179899	0.000396982615646561	0.00119719922410368	protein_coding	TRIL
16952	ENSG00000273723	26.9045206168553	-0.997822260972931	0.421791380432906	-2.36567722163695	0.0179971274312621	0.0377092348887968	lncRNA	SUGT1-DT
16953	ENSG00000169435	23.6432097774865	0.238653748803078	0.647700607075932	0.36846306178481	0.71252798311718	0.799647661657859	protein_coding	RASSF6
16954	ENSG00000175003	32.1619315244914	0.392784167680194	0.345376923294058	1.13726233916843	0.25542863349962	0.360882606225737	protein_coding	SLC22A1
16955	ENSG00000259581	28.8110092175249	1.26902497977849	0.390312015364408	3.25130902924853	0.0011487492036736	0.00317910606133887	processed_pseudogene	TYRO3P
16956	ENSG00000183036	24.9767033594991	1.09040457966389	1.68071141917114	0.648775612056966	0.516483423138267	0.633192768696928	protein_coding	PCP4
16957	ENSG00000268223	33.4370972730293	7.07938142093008	0.759837865891933	9.31696318216515	1.19717744916597e-20	1.48566117897336e-19	protein_coding	ARL14EPL
16958	ENSG00000207741	26.0413365387507	-0.257935847209771	0.383040591040861	-0.673390374917879	0.500698970392541	0.617956635484979	miRNA	MIR590
16959	ENSG00000157017	26.3821410593384	-0.810532268425475	0.425732538971778	-1.90385322762281	0.0569293020490208	0.102907087368076	protein_coding	GHRL
16960	ENSG00000275549	26.3905515275646	1.58074753025202	0.48741748526601	3.24310796808884	0.00118233397439391	0.00326326375601197	lncRNA	STPG3-AS1
16961	ENSG00000271780	28.6444588655905	-1.48753598433584	0.340677250968775	-4.36640832373096	1.26306264586996e-05	4.75615268045211e-05	lncRNA
16962	ENSG00000259924	29.4836293944197	1.68443878295026	0.370477125673157	4.54667418370199	5.45002676623927e-06	2.15388889001526e-05	processed_pseudogene
16963	ENSG00000267150	24.9080629186507	-0.198327602146236	0.469979178706452	-0.421992316110902	0.673030626009377	0.766624754507381	lncRNA
16964	ENSG00000213999	25.4048428951235	-0.602571548970975	0.475294560181467	-1.26778549441196	0.204874563690799	0.301841202531153	protein_coding	MEF2B
16965	ENSG00000004848	23.8491686345301	1.25199715257019	0.467482427873894	2.67816944107239	0.0074025759969031	0.0172060187841259	protein_coding	ARX
16966	ENSG00000174898	27.4085625466843	3.65109391773896	0.468552466558878	7.79228406277136	6.58085768219516e-15	5.7219150391998e-14	protein_coding	CATSPERD
16967	ENSG00000231010	24.6400561824523	0	1.68834826680973	0	1	1	lncRNA
16968	ENSG00000260464	26.033644890469	-0.998638527169911	0.425960049954375	-2.344441755223	0.0190555865583948	0.0396499391139345	lncRNA
16969	ENSG00000236204	27.0418374343167	-0.723029133998847	0.333608170053586	-2.16730044076172	0.030211952923263	0.0593639776642707	lncRNA	LINC01376
16970	ENSG00000240541	27.8253297732166	-1.78000708430758	0.441535432806717	-4.03140258301032	5.54449774973339e-05	0.000191687481019201	lncRNA	TM4SF1-AS1
16971	ENSG00000180610	28.6864775643937	1.30384267775047	0.295613627610819	4.41063116165605	1.03069751760067e-05	3.91794405333054e-05	processed_pseudogene	ZBTB12BP
16972	ENSG00000227214	23.9033972977922	-1.7137388662709	0.52014956390283	-3.29470403360954	0.000985253899650113	0.00276090595272481	lncRNA	HCG15
16973	ENSG00000156466	22.263009314918	-3.51977070740449	1.32730096346842	-2.65182562529514	0.00800578756500613	0.018436291550011	protein_coding	GDF6
16974	ENSG00000258968	33.5503201397403	1.50716996131093	0.414032032090621	3.64022550067105	0.000272399372126761	0.00084342369481702	processed_pseudogene
16975	ENSG00000267426	25.10151189056	1.75788814138775	0.439739251479829	3.99756932198351	6.39962524521736e-05	0.000219151613317384	protein_coding
16976	ENSG00000275542	23.8989568951707	1.04952551445942	0.539098334050809	1.9468164677365	0.0515567419501623	0.094666633791895	NA	NA
16977	ENSG00000228107	26.0590700608199	1.08882996222251	0.4357206958381	2.49891724818846	0.0124573396620539	0.0273306482282637	lncRNA
16978	ENSG00000284719	23.5815578081087	0.755020735855031	0.703979599208077	1.07250371559683	0.2834938459649	0.392690920467617	lncRNA
16979	ENSG00000249378	33.2222327035311	1.75143132859493	0.344513136081588	5.08378678536122	3.69983249641433e-07	1.68858898867717e-06	lncRNA	LINC01060
16980	ENSG00000279852	32.0426392926275	2.29343721448643	0.339795252202112	6.74946809769516	1.48388131534499e-11	1.010264517539e-10	TEC
16981	ENSG00000279417	24.3663266798675	-0.305238731674104	0.553556302477445	-0.551414066298237	0.581349860266515	0.690587440452694	TEC
16982	ENSG00000103184	28.5214323090317	1.0893451591698	0.321357755213685	3.38982066403048	0.000699383600360086	0.00201421391220421	protein_coding	SEC14L5
16983	ENSG00000182459	29.2329458400615	2.44335050760271	0.466567781031375	5.23686076694268	1.63330811338971e-07	7.73378817002078e-07	protein_coding	TEX19
16984	ENSG00000175170	25.3872128564336	-0.342199905178225	0.431966320022007	-0.792191171665401	0.428249215458177	0.54500105944954	lncRNA	FAM182B
16985	ENSG00000225920	25.329541093444	-1.89943644349309	0.460882756659613	-4.12130073439898	3.7673924967609e-05	0.000133291154796008	processed_pseudogene	RIMKLBP2
16986	ENSG00000224121	28.3872429239958	0.592628326318014	0.374803699299135	1.58116989620487	0.113839196535659	0.185575631603103	processed_pseudogene	ATG12P2
16987	ENSG00000157654	25.0217572443417	3.56516303676613	1.34686982833834	2.64699896141005	0.00812096024199609	0.0186711009080173	protein_coding	PALM2AKAP2
16988	ENSG00000279989	24.4398393296441	-0.700278801639988	0.480579688649571	-1.45715438704405	0.145073768283338	0.226746511042681	TEC
16989	ENSG00000272009	25.4468817206822	1.10836916480799	0.479538069243021	2.31132674525218	0.0208148138132822	0.0428538585957462	lncRNA
16990	ENSG00000279155	26.065121140401	0.380636181769779	0.330512592670998	1.15165409793834	0.249463241626173	0.354275517387394	TEC
16991	ENSG00000255326	32.4860611416377	9.6101877393976	1.22443137148238	7.84869447420547	4.20390352413835e-15	3.70402707659611e-14	lncRNA
16992	ENSG00000136327	22.7510856824135	-0.833186058168506	1.7042134465288	-0.488897713995607	0.624914114211218	0.728334468029597	protein_coding	NKX2-8
16993	ENSG00000171532	24.1140266469824	3.53558003625748	0.585176937567446	6.04189914071925	1.5231067143883e-09	8.78924955480215e-09	protein_coding	NEUROD2
16994	ENSG00000267141	25.9880563513409	1.07927875000422	0.682581096320102	1.58117292703062	0.113838503731392	0.185575631603103	lncRNA
16995	ENSG00000268543	24.8919843610705	-0.111253985919243	0.490281612596381	-0.226918536328694	0.820487088092419	0.890115441960944	TEC
16996	ENSG00000173080	27.7046062527321	0.414738512465527	0.38269676035626	1.08372621727824	0.278486207697338	0.387106364400642	protein_coding	RXFP4
16997	ENSG00000280294	22.6518862435352	-0.0339545436462814	0.609011654939842	-0.0557535202665956	0.955538162764811	0.992240776027098	TEC
16998	ENSG00000235677	27.1790898666528	1.25971416637071	0.461945999275419	2.72697278111862	0.00639183114394392	0.0151255672574005	processed_pseudogene	NPM1P26
16999	ENSG00000260907	23.3829722221071	-1.98121614134911	0.729053388731097	-2.71751859599387	0.00657734591739882	0.0155052363573751	lncRNA
17000	ENSG00000272588	28.3358598783299	0.299473171551671	0.419656163009227	0.713615569003538	0.47546492766581	0.592688905758699	lncRNA
17001	ENSG00000246130	28.8279772172394	1.26591821848588	0.327330607397655	3.86739947281492	0.000110002151243744	0.000363862698631526	lncRNA
17002	ENSG00000231793	27.5452208335352	-1.6099244595033	0.562482266571029	-2.86217816130921	0.00420740325810738	0.0103533580629743	transcribed_unitary_pseudogene	DOC2GP
17003	ENSG00000259120	27.038732335859	0.305720771935217	0.374029030661544	0.81737177297305	0.413716001633227	0.530142274659215	protein_coding	SMIM6
17004	ENSG00000272945	28.8428851488314	0.20009727384594	0.283618427824757	0.705515771244517	0.480489320729504	0.5977221103233	lncRNA
17005	ENSG00000237651	27.1876945496837	-2.73517340660934	0.432685775809993	-6.3213850778641	2.59229131480895e-10	1.59381887714973e-09	protein_coding	C2orf74
17006	ENSG00000215367	25.217555338656	0	1.70301863432262	0	1	1	transcribed_unitary_pseudogene	TMED11P
17007	ENSG00000175318	24.2982555110874	2.43048074156695	0.557955849404822	4.35604491674309	1.32433611696877e-05	4.9755212373245e-05	protein_coding	GRAMD2A
17008	ENSG00000264630	29.4560084536782	0.935613252702387	0.456384930887168	2.0500529035515	0.0403592685492107	0.0765266386211927	lncRNA	PRKCA-AS1
17009	ENSG00000236155	33.479028300238	-0.0205797503495965	0.247868106583004	-0.0830270204315493	0.93383005458696	0.977943599942117	transcribed_unitary_pseudogene	ZPLD2P
17010	ENSG00000164076	23.6259029346837	0.132099171104811	0.556333542846997	0.237445994050266	0.812310811673973	0.883396460622325	protein_coding	CAMKV
17011	ENSG00000224097	28.5659617061942	2.42594635477499	0.381327231706932	6.36184922832746	1.99339067415313e-10	1.23894071967256e-09	transcribed_processed_pseudogene
17012	ENSG00000282381	22.8327010212195	0.0147675890982394	0.59457741749094	0.0248371173606916	0.980184884809963	1	lncRNA
17013	ENSG00000107014	22.2479834091989	-1.48942158781828	1.02515862402137	-1.45286939300745	0.146260020408289	0.228216066326726	protein_coding	RLN2
17014	ENSG00000272275	26.8702697616106	0.700885392606519	0.331051067741567	2.11715188652906	0.0342469592719991	0.0663481751096477	lncRNA
17015	ENSG00000251411	33.0822437522399	2.35333745729829	0.363928826943107	6.46647718749191	1.00313962891048e-10	6.40369822464056e-10	processed_pseudogene
17016	ENSG00000189099	31.5888323761622	0.777518043689903	0.313328505142634	2.48147880237056	0.0130838492150048	0.0285469298124367	protein_coding	PRSS48
17017	ENSG00000232104	24.781484682644	-0.841349231684947	0.442979678527003	-1.89929532316833	0.0575256574482422	0.103887060637198	lncRNA	RFX3-DT
17018	ENSG00000266708	25.8688559433449	0.611491164841238	0.365561348146865	1.67274567713753	0.0943773730201437	0.158410966396943	lncRNA
17019	ENSG00000232043	27.2615334168657	0.83627616716229	0.455025299499418	1.83786740667451	0.0660819459272119	0.117095062255454	lncRNA
17020	ENSG00000267058	23.0029230097587	-0.519146179378272	0.614078394319695	-0.845407010213096	0.397883631828493	0.513556627271076	lncRNA
17021	ENSG00000168065	33.4305906447387	-1.2715914685535	0.280148302073759	-4.53899402259703	5.65232381330168e-06	2.22968212722986e-05	protein_coding	SLC22A11
17022	ENSG00000225083	29.7971789506637	1.05007530376992	0.371219290424671	2.82871965669846	0.0046734617558476	0.011390675651579	lncRNA	GRTP1-AS1
17023	ENSG00000267586	32.275660810156	-0.928534211940169	0.362219425416276	-2.56345780150543	0.0103635297983386	0.0232332164137062	lncRNA	LINC00907
17024	ENSG00000267277	27.3775548626467	-1.28592616208058	0.340311627321703	-3.77867242503874	0.000157666664623597	0.000508991546784869	lncRNA
17025	ENSG00000120500	26.1345024878278	-0.276683545449569	0.439461267443414	-0.629597113436614	0.528958212641458	0.64449572925005	protein_coding	ARR3
17026	ENSG00000245573	23.759125083192	-0.457514785030356	0.747045475929429	-0.612432308034721	0.540251771605333	0.654885396452659	lncRNA	BDNF-AS
17027	ENSG00000271500	29.5406936706361	1.19394652820031	0.399934908196116	2.98535212538844	0.00283252052875941	0.00724582380004261	processed_pseudogene
17028	ENSG00000266718	24.209077448603	-1.43997116360184	0.472150876193868	-3.04981148231647	0.00228985049012136	0.00597030495816974	lncRNA
17029	ENSG00000234883	24.8667273198199	-0.99294823553198	0.689269014604988	-1.44058156466097	0.149702931720951	0.232706181022727	lncRNA	MIR155HG
17030	ENSG00000227741	24.8953799411752	1.10183283212799	0.540640992363353	2.03801200369851	0.0415487324305295	0.0784512800373919	lncRNA
17031	ENSG00000204511	25.463542915824	4.12377112379085	1.08574797854067	3.79809237990342	0.000145813981705713	0.000473405034775498	protein_coding	MCCD1
17032	ENSG00000279199	25.4774695599768	-0.395006798494583	0.366449431253564	-1.07792989920418	0.281065041128498	0.389902546072452	TEC
17033	ENSG00000229999	25.7364024372487	0.111240037878844	0.381065485958604	0.291918428663276	0.77034899285389	0.848026682880581	lncRNA	SGSM3-AS1
17034	ENSG00000227681	32.9149750547018	0.0243279417580109	0.314092437843764	0.0774547197793793	0.938261811392015	0.981165490360057	lncRNA
17035	ENSG00000275882	26.8049386831531	-1.25820725133588	0.34234380967889	-3.67527384974785	0.000237594423756241	0.000743982623646906	unprocessed_pseudogene	IKBKGP1
17036	ENSG00000245857	22.7364866598774	-3.60002483335807	1.26907049889007	-2.83674140759451	0.0045576508961842	0.0111294265549796	lncRNA
17037	ENSG00000137101	23.7457336675183	1.26912798842763	0.512119966401751	2.47818494042472	0.0132052677955462	0.0287706608095753	protein_coding	CD72
17038	ENSG00000272115	27.362191840796	-0.0222703221246071	0.383721514928546	-0.0580377207380569	0.953718582346939	0.99121817857871	lncRNA
17039	ENSG00000254717	21.9876423796221	-3.72219634630319	1.30770998070573	-2.84634697388671	0.0044223978849427	0.0108328695963123	transcribed_unprocessed_pseudogene	GLYATL1P2
17040	ENSG00000179292	29.986563960058	-0.0164444889811983	0.325110245569517	-0.0505812696009978	0.959659188410541	0.995649342867376	protein_coding	TMEM151A
17041	ENSG00000198417	23.8329525172936	0.302265364410367	0.582293753420726	0.51909429327498	0.603694987708205	0.709509522711738	protein_coding	MT1F
17042	ENSG00000070526	23.5622713708685	0.0687168904966883	0.444073783055883	0.154742056655123	0.877024672889959	0.935350137968079	protein_coding	ST6GALNAC1
17043	ENSG00000281383	29.749179280297	3.12285063960756	0.456173270845209	6.84575541618531	7.60733567369338e-12	5.30333847200362e-11	lncRNA
17044	ENSG00000272195	24.6557766755161	0.703964925722468	0.55972131355155	1.25770612745772	0.208498055434417	0.306191870455412	lncRNA
17045	ENSG00000229089	22.1638108918645	-1.77693228212938	1.41214161332939	-1.2583244239506	0.208274451677291	0.305937086610432	transcribed_unprocessed_pseudogene	ANKRD20A8P
17046	ENSG00000278090	24.2867257361222	1.97445179295106	1.57842274726213	1.25090176023874	0.210970321599184	0.30922380294502	lncRNA	LUNAR1
17047	ENSG00000259209	24.8400573688479	-0.354493682291762	0.386446911992846	-0.917315344722758	0.358977418795727	0.472985294488542	lncRNA
17048	ENSG00000205790	26.5268380435477	-0.603111109159585	0.408356787781816	-1.47692196433337	0.139696556484751	0.219870232380348	lncRNA	DPP9-AS1
17049	ENSG00000169314	27.5289049195023	-1.538208696525	0.455032903273948	-3.38043399819581	0.000723714544305367	0.00207809312763736	protein_coding	C22orf15
17050	ENSG00000234292	24.7930653703788	2.45725535986526	1.15835784764297	2.12132663914289	0.0338943240922492	0.0657207600989173	lncRNA
17051	ENSG00000253948	26.2474217853793	-0.811855073974363	0.392888264921781	-2.06637649036423	0.0387929440160517	0.0739202561415124	lncRNA	VPS13B-DT
17052	ENSG00000255561	26.3364414795711	0.219847722063404	0.398289715689822	0.551979409467393	0.580962460588976	0.690198098139885	protein_coding	FDXACB1
17053	ENSG00000176358	24.8537432688719	-0.675232113119633	0.396141712680268	-1.704521618163	0.0882836808277847	0.14997211752844	protein_coding	TAC4
17054	ENSG00000279339	28.1395753849306	4.16952956580566	0.567680628096761	7.34485088875529	2.05988611549793e-13	1.61249101931542e-12	TEC
17055	ENSG00000271755	22.6976628065405	0.529162401843048	0.554249059517494	0.954737572858879	0.33971042403313	0.452886204392322	lncRNA
17056	ENSG00000196747	24.4128824159979	0.247906133757099	0.60596358223106	0.409110614938853	0.68245848668745	0.774416967917132	protein_coding	H2AC13
17057	ENSG00000271550	24.0686068470335	-1.80261793082285	0.610924151562508	-2.95064113312995	0.00317115129228804	0.00802288033412412	processed_pseudogene	BNIP3P11
17058	ENSG00000189129	25.9209237142341	2.67383855669782	0.505267485945046	5.29192681317443	1.21034331008373e-07	5.80417299136113e-07	protein_coding	PLAC9
17059	ENSG00000276523	26.9412980277582	0.807746776008772	0.356150430154606	2.26799326244847	0.0233296173325909	0.0473464337403686	lncRNA
17060	ENSG00000182376	26.832115986124	2.50396326234672	0.536176701472463	4.67003369499321	3.0115033530839e-06	1.22979041866753e-05	lncRNA
17061	ENSG00000224858	26.7290024915636	-0.21977940275739	0.32640906674032	-0.673325054822204	0.50074051646844	0.617967883043661	processed_pseudogene	RPL29P11
17062	ENSG00000113430	22.1068201458127	-2.30397428442416	1.46553814430914	-1.57210120621613	0.115927081820401	0.188444197840029	protein_coding	IRX4
17063	ENSG00000272696	25.5187794566799	0.658542733807871	0.467084693173221	1.4099000533157	0.15856919694423	0.244150009963821	lncRNA
17064	ENSG00000130489	26.475601789039	0.557333339005886	0.426307389792997	1.30735087486171	0.191093573246808	0.284745827431265	NA	NA
17065	ENSG00000222345	25.8459048553519	-0.654997671950876	0.459521614535139	-1.42539034341939	0.154044397879111	0.238370114509906	snoRNA	SNORD19C
17066	ENSG00000272791	26.4856462625082	-2.27696062246096	0.447571271623537	-5.08736991586039	3.63063249534107e-07	1.6587916729522e-06	lncRNA
17067	ENSG00000284634	23.4281082764817	-1.42433040438958	0.598184347475851	-2.3810893922581	0.0172615225595527	0.0363707435872915	lncRNA
17068	ENSG00000166292	22.1296108733939	0.851829636504753	0.875017703203629	0.973499888500565	0.330304915600327	0.442863347939922	protein_coding	TMEM100
17069	ENSG00000181227	26.3675180732592	-0.842102803396535	0.459743180875537	-1.83168090017742	0.0669989758948985	0.118505089295875	processed_pseudogene	DLSTP1
17070	ENSG00000203327	25.5250634665242	-1.86267320084533	0.378374765533783	-4.92282617794983	8.53032171020338e-07	3.73190810786752e-06	lncRNA
17071	ENSG00000237877	30.5395584252577	-1.67777042864738	0.304576887715447	-5.50852837597725	3.618459193806e-08	1.832941001859e-07	lncRNA	LINC01473
17072	ENSG00000261360	24.353191023315	0.718033034706909	0.546216117508878	1.31455849011127	0.18865832852397	0.281668535555051	lncRNA	OTULIN-DT
17073	ENSG00000272853	25.5891547707684	-2.12709918358592	0.429755397781819	-4.94955780559112	7.43822839141585e-07	3.27785587248795e-06	lncRNA	SUV39H2-DT
17074	ENSG00000257475	27.7108136027676	0.077818703415507	0.340128161088046	0.228792297487425	0.819030353735177	0.889022452929937	lncRNA
17075	ENSG00000174844	27.4132852864491	1.91167145897	0.342749670895113	5.57745673096506	2.44060464405192e-08	1.25557899920342e-07	protein_coding	DNAH12
17076	ENSG00000254363	28.5049771479192	-1.61576279854968	0.395220516314708	-4.08825638308481	4.3462765419259e-05	0.000152408874981988	lncRNA
17077	ENSG00000234465	24.7350736946443	1.05127914820903	0.495503812330408	2.12163685131857	0.0338682452911797	0.0656787739742195	protein_coding	PINLYP
17078	ENSG00000188257	33.2528403052633	0.756758406976247	0.311092147613054	2.43258601280264	0.0149914304038009	0.0321791611907171	protein_coding	PLA2G2A
17079	ENSG00000279400	22.8743157772602	1.58892410986247	1.46330012627863	1.08584977293983	0.277545461539794	0.385976082471176	NA	NA
17080	ENSG00000179044	26.2651899485733	1.61853696134489	0.356210700470063	4.54376288867525	5.52588136894391e-06	2.18270475789396e-05	protein_coding	EXOC3L1
17081	ENSG00000231105	23.9224999873925	-0.655837810811014	0.554520195418635	-1.18271221901285	0.236923219901779	0.33965173667364	lncRNA	ECE1-AS1
17082	ENSG00000232022	23.3879522386004	2.74839757340377	0.602071765059811	4.56490028747776	4.99731810124796e-06	1.98422138198829e-05	transcribed_unprocessed_pseudogene	FAAHP1
17083	ENSG00000167912	22.901206315159	0.137831413671606	1.21949823242195	0.113023053258445	0.910012278460651	0.960728544077461	lncRNA	TOX-DT
17084	ENSG00000203279	27.2378281040669	-0.481251334857471	0.394308315804676	-1.22049501764975	0.222277277138907	0.322653441961681	lncRNA
17085	ENSG00000267287	24.021263895498	-2.22311366951316	0.965820840943696	-2.30178680689989	0.0213471979294258	0.0438374419465288	lncRNA
17086	ENSG00000255363	33.043591365472	9.89963942127559	1.20506084931815	8.21505356088621	2.12069581304355e-16	2.05251824305134e-15	lncRNA	LINC02757
17087	ENSG00000274414	27.292012381166	0.107764106804822	0.43456393754068	0.247982166708745	0.804148204832929	0.876361528462466	lncRNA
17088	ENSG00000280916	22.5404042806107	2.2117363307069	0.826690484448857	2.67541041334404	0.00746378180385915	0.0173319955460968	lncRNA	FOXCUT
17089	ENSG00000264070	23.9626857918887	-0.0853020396383267	0.535424509873419	-0.159316650742218	0.873419402909107	0.932644395696029	processed_pseudogene	DND1P1
17090	ENSG00000269534	23.850057573145	0.377867385940534	0.507826563036983	0.744087476796709	0.456823555086804	0.573885920233472	lncRNA
17091	ENSG00000116039	23.4032476024968	-2.15776515212359	0.514827217705895	-4.1912414066582	2.77432273375074e-05	9.99308288176885e-05	protein_coding	ATP6V1B1
17092	ENSG00000181524	28.1178475554474	3.04471274880279	0.419677716360493	7.25488304503509	4.02009045623431e-13	3.07082771752083e-12	processed_pseudogene	RPL24P4
17093	ENSG00000213612	23.1577814346026	-1.33708152779255	0.556702529357841	-2.40178813150873	0.0163151547666965	0.0346571528620739	processed_pseudogene	FAM220CP
17094	ENSG00000179331	21.8198462058896	-1.24027494742305	0.771026176477526	-1.60860290514301	0.107703198599015	0.177063676739763	protein_coding	RAB39A
17095	ENSG00000276434	28.9596749132045	-0.608142672089932	0.35979681668073	-1.69023916804015	0.0909822077925285	0.153799582658626	lncRNA
17096	ENSG00000232295	23.1394871764098	-2.47176086621571	1.14099913633442	-2.16631265309849	0.0302873034752398	0.0594884084138834	lncRNA
17097	ENSG00000106541	31.5798260505049	-0.2659222805765	0.336799854156948	-0.789555806792543	0.429787226030411	0.54660685593345	protein_coding	AGR2
17098	ENSG00000126895	23.2760943987985	4.07841512209781	1.25650213925148	3.24584813244122	0.00117101290091378	0.00323472426491016	protein_coding	AVPR2
17099	ENSG00000232815	23.1263394754526	-0.051033156622013	0.577873922140622	-0.0883119217994308	0.929628763752976	0.9746097415852	unprocessed_pseudogene	DUX4L50
17100	ENSG00000260490	26.5022797902507	3.01137817848142	0.557374188224125	5.40279446394191	6.56106251816584e-08	3.24003626333779e-07	processed_pseudogene	MYL12BP1
17101	ENSG00000229539	26.2671713483353	-0.744707532341678	0.340628016587762	-2.18627798089476	0.0287952740762266	0.056987726893707	lncRNA	PANK2-AS1
17102	ENSG00000269481	26.2260323409245	-0.365434068996197	0.377243478365391	-0.968695524120485	0.332697126415443	0.445416809512719	lncRNA
17103	ENSG00000225972	30.9462986250452	-0.824351191725879	0.347052012687412	-2.37529581039591	0.0175348911800449	0.0368812945361335	unprocessed_pseudogene	MTND1P23
17104	ENSG00000232233	23.3540557147431	-2.40028645076831	0.604938139830865	-3.96782132374627	7.25326805394542e-05	0.000246514780070204	lncRNA	LINC02043
17105	ENSG00000272103	23.5631683195968	-0.561322531510508	0.507084312200435	-1.10696094910669	0.268310812416238	0.375685762064321	lncRNA
17106	ENSG00000260417	25.9048745372299	0.0108969720764561	0.550610826067789	0.0197906970959457	0.984210339073547	1	lncRNA
17107	ENSG00000184361	24.0336950116754	3.38873773971238	0.92366879426504	3.66878015231508	0.000243710536932748	0.0007617461912511	protein_coding	SPATA32
17108	ENSG00000177202	25.883347728233	1.83864110726442	0.516257803376915	3.56147857763622	0.000368772201562456	0.00111894449874067	protein_coding	SPACA4
17109	ENSG00000177301	21.7697595950502	-2.5704643802643	1.32652471803884	-1.93774329668318	0.052654548792269	0.0963801952487953	protein_coding	KCNA2
17110	ENSG00000269983	22.5153373569949	0.290382835256947	0.557097981909528	0.52124194430147	0.602198238187907	0.707919897921599	lncRNA
17111	ENSG00000281880	21.5598984976798	-1.93195925544965	0.885900922053929	-2.18078478908282	0.0291993381573647	0.0576744243814192	lncRNA	PAUPAR
17112	ENSG00000151320	23.1377202827799	-1.06738914145189	0.518939048084795	-2.0568680375686	0.0396989212356102	0.0754480298327584	protein_coding	AKAP6
17113	ENSG00000158865	29.7921177611842	-0.0863707546874032	0.275184001173688	-0.313865465721202	0.753623220280665	0.834068516118387	protein_coding	SLC5A11
17114	ENSG00000160716	25.7713802627279	-0.319460620662708	0.469767640937681	-0.680039646888083	0.496479357398383	0.613499843685522	protein_coding	CHRNB2
17115	ENSG00000168356	25.7209381806745	-1.68670222022724	0.422156362353037	-3.99544427288934	6.45730455598912e-05	0.000221006143710343	protein_coding	SCN11A
17116	ENSG00000274641	25.3215804125227	0.871226984666491	0.508072787317493	1.71476805373964	0.086387760800955	0.147164091340921	protein_coding	H2BC17
17117	ENSG00000279659	23.3163363629655	0.218403718240111	0.445123236710332	0.490658991101468	0.623667655741348	0.727424388724015	TEC
17118	ENSG00000267745	22.5326166241098	-1.72107042347641	1.57734502483586	-1.09111855451885	0.275220719435145	0.383371742642554	lncRNA
17119	ENSG00000084628	22.2157101245841	1.19728171799071	0.591143564572866	2.02536539301719	0.0428298582732744	0.0805474856173262	protein_coding	NKAIN1
17120	ENSG00000261592	28.2201751217064	1.38267219526639	0.372879400775903	3.70809487568706	0.000208824420831787	0.000659932301498005	lncRNA
17121	ENSG00000230736	24.2949416682373	1.84182953801344	0.447826351042424	4.11282081486749	3.90853755612346e-05	0.000137972444780555	lncRNA
17122	ENSG00000232615	26.186380834362	1.43983255806867	0.417832070875184	3.44595989257795	0.00056903480733746	0.00166645907863113	processed_pseudogene
17123	ENSG00000271869	27.995315298272	0.419306524160434	0.438907919944948	0.955340528402922	0.339405518402403	0.452520365085201	lncRNA	DCTN6-DT
17124	ENSG00000263050	24.6573082848307	0.342755065360859	0.377011202894738	0.909137613760929	0.363277490109504	0.477485344332736	lncRNA	DPH1-AS1
17125	ENSG00000265692	25.7706932172955	0.122364406075088	0.354009651672539	0.345652739966185	0.729603705386765	0.814591958126179	lncRNA	LINC01970
17126	ENSG00000276952	26.3431896698329	-0.379338600472918	0.375967257253311	-1.00896711922266	0.312990403611274	0.424716378463426	lncRNA
17127	ENSG00000238142	23.4156798565043	-1.21583388540762	1.23746781452938	-0.982517582382548	0.325844925301572	0.437981378493564	lncRNA
17128	ENSG00000224959	32.6442095638075	2.15874514832623	0.366147213111981	5.89583935373559	3.72781520376818e-09	2.0761063134832e-08	NA	NA
17129	ENSG00000256393	24.9198260719159	-0.0877869054044075	0.484469773721185	-0.181202027796536	0.856209002998905	0.91926027361905	processed_pseudogene	RPL41P5
17130	ENSG00000236618	23.9329036587575	1.00487185311949	0.505114517738647	1.9893941231747	0.0466577178088126	0.0868298020733426	lncRNA	PITPNA-AS1
17131	ENSG00000264107	23.054217815291	0.62185194990252	0.503838387374774	1.2342290017691	0.217117583374223	0.316454794504588	lncRNA	MIR4733HG
17132	ENSG00000267404	25.314517405097	-1.01508434189348	0.597708809573797	-1.69829242205296	0.0894525842647173	0.151618671062271	processed_pseudogene
17133	ENSG00000237115	30.4032021789781	0.474693195834277	0.352076751293811	1.34826623481918	0.177572767999791	0.268002341128015	processed_pseudogene
17134	ENSG00000251209	27.0808587183012	-0.668295750717312	0.387060616666766	-1.72659196503237	0.0842409699846526	0.144094096636189	lncRNA	LINC00923
17135	ENSG00000279057	27.7151284337721	1.24332481830321	0.34453646090234	3.60868865677365	0.000307748677867443	0.000945772000602254	TEC
17136	ENSG00000172404	25.4548430936596	-1.52343238514841	0.466990837810477	-3.26223185082419	0.00110538695766781	0.00307001370241499	protein_coding	DNAJB7
17137	ENSG00000219747	28.8346339598936	0.727362663063633	0.336866731592822	2.15920004811521	0.030834650339047	0.0604474812220494	processed_pseudogene	RPL32P16
17138	ENSG00000257345	31.9746968407748	-1.1059512526431	0.313702633830259	-3.52547646521041	0.000422721735824832	0.00126927695794298	lncRNA	LINC02413
17139	ENSG00000276571	25.3936169207344	-2.4916100947793	0.519686090932153	-4.79445214766116	1.63119994120901e-06	6.89751268587582e-06	lncRNA
17140	ENSG00000235191	25.5901972103924	2.06467899271994	0.59597121268944	3.46439383104204	0.00053142786519005	0.00156574736975697	lncRNA	NUCB1-AS1
17141	ENSG00000099984	23.4295169154689	-0.653861666842746	0.537895369559585	-1.21559266698672	0.224140128954997	0.324618246872567	protein_coding	GSTT2
17142	ENSG00000261168	23.7413826445298	-0.173062549670952	0.483877825374965	-0.357657533772792	0.72059961671184	0.806936736927504	lncRNA
17143	ENSG00000183281	26.2720225179936	0.959754910653316	0.369485537739612	2.59754391612936	0.00938931129424265	0.0212854984312127	protein_coding	PLGLB1
17144	ENSG00000233264	25.4409563475819	1.08786135472525	0.441162362403409	2.46589792655631	0.0136670274713091	0.0296493490797589	processed_pseudogene
17145	ENSG00000231856	26.1796281086826	-1.10771026904947	0.510624060335885	-2.16932642837242	0.0300579101557782	0.0590925892485675	lncRNA
17146	ENSG00000279762	25.5938734734578	2.13083966822632	0.439105246929016	4.85268550792513	1.21800760606029e-06	5.2300503078683e-06	lncRNA
17147	ENSG00000157542	23.3628597317887	1.09040456287694	1.68984645914047	0.645268424819831	0.518753250922195	0.635101521915963	protein_coding	KCNJ6
17148	ENSG00000203943	23.0164760320125	-2.20021774899518	0.778286261695605	-2.8270031957158	0.00469858589907144	0.0114462719596255	protein_coding	SAMD13
17149	ENSG00000130038	22.6642094947242	2.37588989179231	0.587067134384414	4.04704973696682	5.18672235438529e-05	0.000180178661635545	protein_coding	CRACR2A
17150	ENSG00000186076	24.0247718344549	0.407098642635799	0.537182073919352	0.757841079218361	0.448546126846319	0.565885644726564	processed_pseudogene
17151	ENSG00000246731	24.556949139416	1.33867816894617	0.501254729427134	2.67065444046004	0.00757035369777554	0.0175506387976233	lncRNA
17152	ENSG00000272420	23.9893173912728	-2.40792637026244	0.529151179214839	-4.5505452219446	5.35070853660899e-06	2.11661023721617e-05	lncRNA
17153	ENSG00000165863	29.5302868584542	-0.296637485532164	0.307569888490444	-0.964455548584628	0.334817584120011	0.447629832320786	protein_coding	C10orf82
17154	ENSG00000233613	25.7960637343154	1.39727703841541	0.397443535515975	3.51566175708812	0.000438659450863494	0.00131288234920669	lncRNA	DCUN1D2-AS
17155	ENSG00000282951	25.0210904904884	0.638224228023641	0.437828344249555	1.45770422679593	0.144922086401549	0.22655715255654	lncRNA
17156	ENSG00000273483	25.1448088320885	1.75062789238313	0.472329853472271	3.70636723364746	0.00021025337376388	0.000664165281133022	lncRNA
17157	ENSG00000175591	26.991874486479	0.727086368665267	0.314315646729388	2.31323631588489	0.0207096499153764	0.042663977242559	protein_coding	P2RY2
17158	ENSG00000214770	22.8964987751676	1.21631166109499	0.562673177615855	2.16166632688752	0.0306439049453118	0.0601092760455056	lncRNA
17159	ENSG00000257647	28.6883931307065	-2.14182998901801	0.365072826773116	-5.8668567801928	4.44133986274725e-09	2.45964053145129e-08	lncRNA
17160	ENSG00000284879	25.0783150250626	0.128001823377489	0.366671652384844	0.349091135202192	0.72702089153701	0.81247225903112	lncRNA
17161	ENSG00000234618	27.9437237896532	0.843938010375566	0.296695979337992	2.8444538151768	0.00444876348131564	0.0108877149954138	processed_pseudogene	RPSAP9
17162	ENSG00000172349	31.4950137800781	4.73209111673288	0.550906100717741	8.58965095969664	8.72339221255093e-18	9.20530303723291e-17	protein_coding	IL16
17163	ENSG00000213533	24.0802111609944	-0.378129549160517	0.545413526917765	-0.693289642626575	0.488127801597097	0.605574692297748	protein_coding	STIMATE
17164	ENSG00000249012	28.5799962937549	2.26766729146476	0.485589794352494	4.66992370481872	3.01311620573968e-06	1.23027979987863e-05	unprocessed_pseudogene
17165	ENSG00000165917	28.9121178424936	-2.75304478289784	0.456413874016734	-6.03190424223806	1.62038791960582e-09	9.32343380608241e-09	protein_coding	RAPSN
17166	ENSG00000054938	27.6351647789944	-0.510377491014069	0.333656493670493	-1.52964950689106	0.126103508201728	0.202228878306867	protein_coding	CHRDL2
17167	ENSG00000230629	27.022631602653	-0.30949501868596	0.335945585046045	-0.921265325286355	0.356911919793212	0.470786234764563	processed_pseudogene	RPS23P8
17168	ENSG00000265752	22.4792414969831	-3.32900830873383	1.34618930642901	-2.47291245951476	0.0134016966292314	0.0291461618244638	lncRNA	LINC02958
17169	ENSG00000234869	23.0945181839318	0.884753090625791	0.478717776499636	1.84817262708535	0.0645773739397335	0.114812815526297	lncRNA	LINC02925
17170	ENSG00000227256	23.5020981870466	-0.290106816643802	0.466958817515697	-0.621268526820462	0.534422958129579	0.649464140224286	lncRNA	MIS18A-AS1
17171	ENSG00000246560	26.9937065602001	-0.0677240348262154	0.371845409455302	-0.182129543902185	0.855481063788346	0.918910797810503	lncRNA	UBE2D3-AS1
17172	ENSG00000162344	29.3565924733952	1.338451388247	0.362542517478482	3.69184667651138	0.000222631669511873	0.00070050863661124	protein_coding	FGF19
17173	ENSG00000234925	24.1766491085861	1.2389496631105	0.444157143266825	2.78943991308547	0.00527992928442567	0.0127267089629632	processed_pseudogene	ATP5PDP4
17174	ENSG00000214212	26.7241809779099	4.19168192920528	0.49354306999622	8.49304181140135	2.01297839566573e-17	2.08199479780284e-16	protein_coding	C19orf38
17175	ENSG00000105369	23.7708441113024	0.797978099575613	0.398760148646787	2.00114806427772	0.0453764359404861	0.0847514078183722	protein_coding	CD79A
17176	ENSG00000273366	24.6449879770308	-1.94970300593534	0.458835549093445	-4.2492413889628	2.14495681490952e-05	7.83159878152205e-05	NA	NA
17177	ENSG00000273238	23.4655397631887	-0.751623102862471	0.484373813072599	-1.55174182124874	0.120724011608039	0.194886423785786	protein_coding	TMEM271
17178	ENSG00000221500	27.8264942213228	-0.663065038748563	0.404858602158103	-1.63776942175389	0.101469802613569	0.168335640797026	snoRNA	SNORD100
17179	ENSG00000266017	23.2028489362641	-0.471830471889917	0.515043186330523	-0.916098852314736	0.359615049706792	0.473615206331089	miRNA	MIR4477B
17180	ENSG00000213221	24.0885983991913	0.865894799435245	0.483073671773111	1.79246945141307	0.0730577983704651	0.127530002165768	protein_coding	DNLZ
17181	ENSG00000175264	21.7587748916092	-1.65509232304474	0.65148443692588	-2.5404940306088	0.0110695983288276	0.0246615098163404	protein_coding	CHST1
17182	ENSG00000275880	24.0266060418463	2.6926042193034	0.689326470517115	3.90613785262516	9.37830231323505e-05	0.0003137798984063	lncRNA
17183	ENSG00000273724	29.7883591253432	-0.12453638627167	0.309174766198342	-0.402802556634837	0.687093480201916	0.778312645156026	unprocessed_pseudogene
17184	ENSG00000274419	23.3456619111286	-0.159429979465394	0.775535671520426	-0.205574012028143	0.837123679323353	0.903836587387131	protein_coding	TBC1D3D
17185	ENSG00000170011	24.9331040778523	-0.377173058457401	0.37401161293075	-1.00845280044082	0.313237135932037	0.424940868470663	protein_coding	MYRIP
17186	ENSG00000156427	24.8506113990787	1.91483394379105	0.434057695294845	4.41147332381782	1.02669605068991e-05	3.90423335494225e-05	protein_coding	FGF18
17187	ENSG00000228232	24.7707543751941	-0.348906169458893	0.491433477063691	-0.709976397097739	0.47771877294781	0.594948775170245	processed_pseudogene	GAPDHP1
17188	ENSG00000213394	30.6403855205919	1.45599143668589	0.317106510003869	4.59149021150062	4.40092286453857e-06	1.75989484455022e-05	processed_pseudogene	RPSAP46
17189	ENSG00000274911	23.5386330202832	0.579945110387794	0.637386032908072	0.909880481286664	0.362885544522306	0.47705467243579	NA	NA
17190	ENSG00000280198	23.8924640242989	0.0471120851653508	0.453642662702091	0.103852853884445	0.917286121862349	0.966105635870068	TEC
17191	ENSG00000116183	22.5342117137292	1.6063685663841	1.45950577705221	1.10062501405682	0.271059894155696	0.378677611921955	protein_coding	PAPPA2
17192	ENSG00000269894	25.4744717718911	0.0531807782163266	0.399599257824417	0.133085277750176	0.894125938224394	0.948307644356614	NA	NA
17193	ENSG00000249201	31.5626561824378	-2.63412206115647	0.327620848407714	-8.04015395832923	8.97256667008214e-16	8.29983387456274e-15	lncRNA	TERLR1
17194	ENSG00000157343	23.6366849408584	-0.0946527731222829	0.396991914408444	-0.238424939367656	0.811551526255658	0.882815982290959	protein_coding	ARMC12
17195	ENSG00000225125	22.3736361147656	-0.910527454357025	0.600367999602285	-1.51661556738568	0.129363772659519	0.206486757413838	processed_pseudogene	RANP4
17196	ENSG00000277117	26.0217121062615	-0.267889689317969	0.517694711687649	-0.51746653630026	0.604830523099886	0.710478403153819	artifact
17197	ENSG00000268869	22.1386153318956	-0.914580845044347	0.638173264741028	-1.4331230961477	0.151822662108969	0.235472276610201	transcribed_unprocessed_pseudogene	ESPNP
17198	ENSG00000224807	20.8267855589986	-0.833186087349262	1.68353722305316	-0.494902088258105	0.620669236550897	0.725066730333603	unprocessed_pseudogene	DUX4L9
17199	ENSG00000225180	22.1788503430641	0.0337896586691066	0.526852381355051	0.0641349642991087	0.948862761658431	0.987602578627407	protein_coding	PVALEF
17200	ENSG00000100053	25.5431402488375	0.421902587154548	0.398496307938742	1.05873650206918	0.289719799093481	0.399521558915736	protein_coding	CRYBB3
17201	ENSG00000182866	28.0397527960603	2.30470293306821	0.389823688778891	5.91216747316615	3.37634984771156e-09	1.89065400640389e-08	protein_coding	LCK
17202	ENSG00000233435	22.2148320160189	-2.28621282914645	0.713350545759159	-3.20489392310399	0.00135112264932645	0.00368933168269767	processed_pseudogene	AGGF1P2
17203	ENSG00000262248	24.94794898303	-0.1507257418599	0.35339109751729	-0.426512560499703	0.66973439748258	0.763962576440751	processed_pseudogene
17204	ENSG00000181781	26.4158129110331	-0.107564144317332	0.367232195798344	-0.292904994572966	0.76959477109055	0.847479269366815	protein_coding	ODF3L2
17205	ENSG00000196724	24.4772117222224	1.5424948913448	0.356067338726062	4.33203139850889	1.47739866004342e-05	5.52192166012705e-05	protein_coding	ZNF418
17206	ENSG00000213085	21.8058737739738	-0.0913754659547613	0.791398966988544	-0.115460683885482	0.908079981725214	0.959234410787206	protein_coding	CFAP45
17207	ENSG00000227992	25.3294873802395	-1.67636599548041	0.403629346497304	-4.15323120092211	3.27813230931252e-05	0.000117013082575316	processed_pseudogene
17208	ENSG00000224376	23.5262413962116	0.43771950244669	0.452217380595527	0.967940466751312	0.333074102785938	0.445820970694765	lncRNA
17209	ENSG00000283122	24.9046558369196	0.584151771580386	0.435838073186965	1.34029541593031	0.180149321231668	0.27116030888093	lncRNA	HYMAI
17210	ENSG00000253771	21.909729114247	-1.37158487822847	0.56453984877454	-2.4295625564888	0.0151170559164458	0.0324042957700591	transcribed_unprocessed_pseudogene	TPTE2P1
17211	ENSG00000261183	21.005074583863	-2.03439301315636	1.17041141428289	-1.73818623804419	0.0821780032136764	0.141142848313069	lncRNA	SPINT1-AS1
17212	ENSG00000152689	22.0368705879425	-0.0791072877349073	0.517720442432874	-0.152799235361783	0.878556600747104	0.936580144965956	protein_coding	RASGRP3
17213	ENSG00000124772	21.8544928054826	0.872913275477997	0.5356004157474	1.6297845367799	0.103147043056041	0.170700584878125	protein_coding	CPNE5
17214	ENSG00000273769	23.5983955778361	-3.32521030795703	1.28851618750756	-2.58065078281177	0.00986142810086693	0.0222521194789916	lncRNA	L1CAM-AS1
17215	ENSG00000251867	27.9623513610484	-0.965853632499005	0.320418559191655	-3.01434983958369	0.00257530658530392	0.0066410738144524	lncRNA
17216	ENSG00000246898	29.272303267398	-2.26619951198965	0.41714959489326	-5.43258231515129	5.55443170396522e-08	2.76501342781324e-07	lncRNA	LINC00920
17217	ENSG00000145428	21.4722518877952	-0.136058965471714	0.774463840067115	-0.175681495290889	0.860544173804006	0.922966902488277	protein_coding	RNF175
17218	ENSG00000251050	26.0608086719377	-0.76923650773241	0.390913319292479	-1.96779303689285	0.0490918556925383	0.0907882776386087	processed_pseudogene	RBX1P2
17219	ENSG00000285704	24.085008863123	1.05259133669226	0.439080017663748	2.39726540572918	0.016517954404413	0.0350374560249934	lncRNA
17220	ENSG00000110876	23.9864235896932	2.54453338519115	0.534189618029695	4.76335237396865	1.90402920824569e-06	7.97392819096573e-06	protein_coding	SELPLG
17221	ENSG00000274317	29.702367128013	-2.5755280669413	0.399099550022964	-6.45334745878091	1.09406122337429e-10	6.96016145620281e-10	lncRNA	LINC02334
17222	ENSG00000274002	33.6186558914428	2.56048493782238	0.280994945314504	9.11220995436964	8.07206521187596e-20	9.58828266303825e-19	lncRNA
17223	ENSG00000279488	24.1603454345484	0.0185636188701847	0.463965332039623	0.0400107887125483	0.968084525032785	1	TEC
17224	ENSG00000273062	30.1818643330998	0.840049102464124	0.31510743331301	2.6659133160774	0.007677948737734	0.0177640085994463	lncRNA	RALGPS2-AS1
17225	ENSG00000236242	22.9398486310102	0	1.68153483019637	0	1	1	lncRNA	MYO16-AS1
17226	ENSG00000262420	28.0630147205795	0.385278461959766	0.465118457095323	0.828344814277722	0.40747525008306	0.523606957025023	lncRNA
17227	ENSG00000241106	23.6890694425142	2.22339759207695	0.58047295072223	3.83032075708365	0.000127976327434094	0.000419021542417123	protein_coding	HLA-DOB
17228	ENSG00000254389	24.9204883382533	-0.954366036218897	0.396743902342789	-2.40549641868048	0.0161505102572172	0.0343688971593115	lncRNA	RHPN1-AS1
17229	ENSG00000264278	22.9945672965833	-0.882567056797672	0.657656762754945	-1.34198735081894	0.179600097054717	0.270415890488065	lncRNA	ZNF236-DT
17230	ENSG00000280378	23.8250582894573	0.620764749321188	0.40247736930169	1.54235938879802	0.122986284524916	0.19806450031671	TEC
17231	ENSG00000171722	24.3926454596607	-0.436477184429301	0.482339773179132	-0.904916427588901	0.365509663397671	0.479824378573168	protein_coding	SPATA46
17232	ENSG00000284820	24.3983246618427	-1.4813168302043	0.406565804357152	-3.64348603431248	0.000268970252641166	0.000833762842460358	protein_coding
17233	ENSG00000163734	22.5896628231954	3.79686306396421	1.3299902919818	2.8548050965895	0.00430632474063058	0.0105783634227804	protein_coding	CXCL3
17234	ENSG00000271788	23.3701012809552	-0.856549365087844	0.536934316120417	-1.59525912084887	0.110654302966102	0.181142796517166	lncRNA
17235	ENSG00000186231	21.4874890794328	-3.6121798079626	1.1110004317946	-3.25128569223673	0.00114884350896045	0.00317910606133887	protein_coding	KLHL32
17236	ENSG00000248498	20.8537857934292	-0.877138160527159	0.935791937525054	-0.937321775657717	0.348593065072455	0.462484872781388	transcribed_unprocessed_pseudogene	ASNSP1
17237	ENSG00000261587	25.5416371804595	-1.60379568751749	0.398795574786287	-4.02159850539202	5.78045251275549e-05	0.000199380609329112	protein_coding	TMEM249
17238	ENSG00000086159	23.6560647410076	-0.646135867079222	0.564936570844611	-1.14373170445173	0.252734920751924	0.357928596736647	protein_coding	AQP6
17239	ENSG00000234367	23.3345805749075	0.355849151868582	0.462962223671047	0.768635395447354	0.44210978696179	0.559021422566611	processed_pseudogene	PFN1P3
17240	ENSG00000247746	21.3951043868149	0	1.68329617524813	0	1	1	protein_coding	USP51
17241	ENSG00000168263	24.2699831633233	2.45162594175562	0.497148576757873	4.93137475670505	8.16529128537917e-07	3.58383109989325e-06	protein_coding	KCNV2
17242	ENSG00000188649	22.964830117061	-0.806073812634523	0.493459473275132	-1.6335157318686	0.102360574775636	0.169595406432238	protein_coding	CC2D2B
17243	ENSG00000274270	24.7254491735013	-0.769473660538419	0.420565515605009	-1.8296166280573	0.0673072855264039	0.118960968357593	lncRNA
17244	ENSG00000275910	22.7859183052365	-0.211036306227012	0.57121176120194	-0.369453713248045	0.711789567940418	0.798939784267691	lncRNA
17245	ENSG00000188013	20.9894229819252	0	1.69481392907164	0	1	1	processed_pseudogene	MEIS3P2
17246	ENSG00000273449	26.7298874620368	0.871477507673478	0.344630692055977	2.52872865871136	0.0114476491027423	0.025406505866602	lncRNA
17247	ENSG00000234390	25.7345183388854	-1.57354920777618	0.365690221605432	-4.30295675084797	1.68533758231622e-05	6.25266351624482e-05	lncRNA	USP27X-DT
17248	ENSG00000129295	21.5742204473345	-1.74796953180513	0.99994550249872	-1.74806479696864	0.0804528078569923	0.138572655705406	protein_coding	DNAAF11
17249	ENSG00000172650	22.808637429358	-0.967703763571637	0.517502784834979	-1.86994890062325	0.0614909141958633	0.110123456831976	protein_coding	AGAP5
17250	ENSG00000183888	30.5477227038409	-1.22854949861124	0.451234126959505	-2.72264313625705	0.00647619720993905	0.0152959450970585	protein_coding	SRARP
17251	ENSG00000237276	22.3229290632482	0.692399675890088	0.605045517138919	1.14437617712506	0.252467663585585	0.357669552134515	transcribed_unprocessed_pseudogene	ANO7L1
17252	ENSG00000201457	23.5928789922215	0.417385699650103	0.401696468709563	1.03905742808977	0.29877802856789	0.409234551973395	snoRNA	SNORA55
17253	ENSG00000234690	27.698708092693	-0.980404227925721	0.391371039877647	-2.50505052247152	0.0122433903264444	0.0269269317959676	lncRNA	EPCAM-DT
17254	ENSG00000251485	24.5836170156991	-2.09152125549876	0.478298323684202	-4.37283835617139	1.22641530763119e-05	4.62343306981514e-05	processed_pseudogene	NRBF2P6
17255	ENSG00000178458	24.7963025456517	0.345698359909101	0.332865416224055	1.03855294980962	0.299012697406887	0.409400426486452	processed_pseudogene	H3P16
17256	ENSG00000272752	24.1236184877964	0.39227050160149	0.444261650011136	0.882971783838775	0.377251516815526	0.491888519070196	lncRNA	STAG3L5P-PVRIG2P-PILRB
17257	ENSG00000174482	22.4171458284878	0	1.68206404408432	0	1	1	protein_coding	LINGO2
17258	ENSG00000187726	24.7650383104648	0.0339337988286281	0.417013455577392	0.0813733906538908	0.935145010099503	0.97904462729717	protein_coding	DNAJB13
17259	ENSG00000171811	22.3821218236289	0.719040088241483	0.517887802673217	1.3884090039	0.165012536178997	0.252278127520465	protein_coding	CFAP46
17260	ENSG00000233966	22.3179158820881	-0.380877034834098	0.583512679841062	-0.652731376699203	0.513929470701613	0.630991537755167	processed_pseudogene	UBE2SP1
17261	ENSG00000179921	26.1173232995693	0.922036715084946	0.4584182576755	2.01134378844402	0.044289156310642	0.0829974315609279	protein_coding	GPBAR1
17262	ENSG00000065618	23.6160811850473	3.29389832392711	0.536802287948712	6.136148071414	8.45463591186078e-10	4.96866783622402e-09	protein_coding	COL17A1
17263	ENSG00000261692	28.4424820902136	3.41332599825305	0.416196838976803	8.20122999166577	2.37939808968784e-16	2.29541933358121e-15	lncRNA
17264	ENSG00000213373	30.0620855544787	0.229866477655209	0.294712676527536	0.779968070473318	0.435409669446101	0.552337633668293	lncRNA	LINC00671
17265	ENSG00000270587	24.0931110310084	-1.22144772243474	0.478163455413322	-2.55445644916325	0.0106353733434035	0.0237815760697243	processed_pseudogene	FAM136DP
17266	ENSG00000262115	23.8538758898881	-0.235123197023558	0.438871103200531	-0.535745450791561	0.592134486929747	0.6990153944438	lncRNA
17267	ENSG00000238260	25.3782858874473	0.000111054678908772	0.429439331798904	0.000258603883448609	0.999793663956333	1	lncRNA
17268	ENSG00000118997	22.5313367360465	0.779650476657889	0.747370985777735	1.04319071986259	0.296859970660934	0.407095600531237	protein_coding	DNAH7
17269	ENSG00000183977	24.7341797959931	0.114640097123685	0.395187006070349	0.29009075542144	0.771746807973872	0.849187539307425	protein_coding	PP2D1
17270	ENSG00000251034	24.3380561391353	-0.123145749316061	0.439825908248304	-0.27998748369898	0.779487107568883	0.855516353659496	lncRNA
17271	ENSG00000269929	26.3537321481596	0.968085082375358	0.464826444504711	2.08268073776845	0.0372803343661367	0.0714145446126376	lncRNA	MIRLET7A1HG
17272	ENSG00000240106	24.472922868235	1.89658533754138	0.456525537800503	4.15439045683829	3.26155821041993e-05	0.000116463483601715	misc_RNA	RN7SL146P
17273	ENSG00000241975	23.6827649174645	0.553177325405781	0.430612844208562	1.2846280199154	0.198922302361164	0.294636476387845	processed_pseudogene	ELOCP19
17274	ENSG00000236107	30.8827066233979	-1.11250846092447	0.416685144288579	-2.66990190596761	0.00758734094439268	0.0175872738242505	lncRNA	SCN1A-AS1
17275	ENSG00000182585	23.7693478040642	4.56239771361781	1.2734403101989	3.58273385652856	0.000340016986170108	0.00103827427399172	protein_coding	EPGN
17276	ENSG00000242085	23.8148302836425	-0.991026984309507	0.504273427994505	-1.96525719836324	0.0493844767751606	0.0912346947780266	processed_pseudogene	RPS20P33
17277	ENSG00000277498	27.2309967361187	7.00707652403406	1.2144441587763	5.76978074569893	7.93747377231317e-09	4.2909483055426e-08	unprocessed_pseudogene
17278	ENSG00000205683	22.7933400981029	0.691161344391022	0.409705630149775	1.68697057967779	0.0916090091891839	0.154665102307572	protein_coding	DPF3
17279	ENSG00000284630	21.871344501383	-0.46741127276629	0.635999266537464	-0.73492423239887	0.462385639405305	0.579291755493321	transcribed_unitary_pseudogene
17280	ENSG00000232671	24.603087626998	0.0842070784950884	0.402073713342031	0.209431941708301	0.834111059725684	0.901321552641809	lncRNA	ZNF687-AS1
17281	ENSG00000223861	27.9989880809021	4.79126938384116	0.578687536242453	8.27954480400934	1.23647007096804e-16	1.21453929803492e-15	processed_pseudogene
17282	ENSG00000170006	21.7762366737226	-0.0422048454965042	0.710290592520615	-0.0594191249904232	0.95261828043201	0.990317329843237	protein_coding	TMEM154
17283	ENSG00000148483	29.128194763274	2.32376105731125	0.38563146435126	6.02585958907805	1.68213173571283e-09	9.65997261421931e-09	protein_coding	TMEM236
17284	ENSG00000260075	22.9796903489986	0.995981597758498	0.424101489780008	2.34845107069805	0.0188516758728459	0.0392945120854966	unprocessed_pseudogene	NSFP1
17285	ENSG00000260941	21.2824263035013	1.20563273230242	0.714867536997315	1.68651207378431	0.0916972115436533	0.154752310325357	lncRNA	LINC00622
17286	ENSG00000275956	24.8612409169631	1.60207182204466	0.502688824868138	3.18700504723753	0.00143754266260772	0.0039069782454539	processed_pseudogene
17287	ENSG00000248932	23.192673346664	-1.5346230029328	0.490645892351388	-3.12776082884995	0.00176143452641679	0.00470360194937074	lncRNA	COPB2-DT
17288	ENSG00000276148	25.4419579914032	0.776551020019886	0.339852268388314	2.2849664170333	0.0223147970116159	0.0455705824327968	lncRNA
17289	ENSG00000265845	22.8343311356051	1.58910995815821	0.466921780256229	3.40337509483102	0.000665588376109632	0.00192360289713157	lncRNA
17290	ENSG00000042062	26.1980646574679	0.578336805249362	0.362392178091517	1.59588655664448	0.110514123475266	0.180963219397605	protein_coding	RIPOR3
17291	ENSG00000273000	24.9722719961329	-0.358753579945156	0.41136820279476	-0.872098469225015	0.38315466118204	0.498184974267529	NA	NA
17292	ENSG00000275056	26.053900791562	0.0330833239326509	0.472642767009772	0.0699964671880124	0.944196471517898	0.984841494100412	lncRNA
17293	ENSG00000121270	29.7210868151205	1.09616973923881	0.323765913033209	3.38568606240637	0.000710005585736767	0.00204282308878649	protein_coding	ABCC11
17294	ENSG00000214145	21.8358580941664	0.588789507770146	0.887547042975169	0.663389633744313	0.507081043291916	0.624313301081594	lncRNA	LINC00887
17295	ENSG00000101850	25.4061082296599	0.898394867596796	0.361496333976794	2.48521155861699	0.0129474464271268	0.028276339004034	protein_coding	GPR143
17296	ENSG00000007171	20.6889634717486	-4.44724132873947	1.27408040872412	-3.49054996708803	0.000482027465597756	0.00143256941217499	protein_coding	NOS2
17297	ENSG00000141293	20.9547300583611	0.302858469005001	0.728168015881177	0.415918390261213	0.677469721976587	0.770350937642329	protein_coding	SKAP1
17298	ENSG00000173213	22.4409393785202	-0.423289959869198	0.507390436001784	-0.834248992166084	0.40414068872148	0.520185248634482	protein_coding	TUBB8B
17299	ENSG00000269693	23.064579810166	1.14781092755561	0.440155505616356	2.60773956683404	0.00911422684339561	0.0207156745497209	protein_coding
17300	ENSG00000225264	23.1206593753834	-0.0104160071668193	0.48791507471047	-0.021347992113177	0.982968060378764	1	transcribed_processed_pseudogene	ZNRF2P2
17301	ENSG00000137098	22.934400125541	-0.551986843614334	0.510874165330599	-1.08047515625914	0.279930644059904	0.388694015320012	protein_coding	SPAG8
17302	ENSG00000247157	20.7687137601975	-0.345489677908464	0.778044509133717	-0.444048732241727	0.657007351350648	0.753578292793379	lncRNA	LINC01252
17303	ENSG00000268204	23.7180262961672	0.939730617292967	0.460677184372943	2.0398896432696	0.0413613185191741	0.0781421447888979	lncRNA
17304	ENSG00000284070	22.7803576849168	1.51242119276299	0.594597402338159	2.54360544936059	0.0109714935085497	0.0244672375314871	lncRNA
17305	ENSG00000229334	24.4448005493133	0.0756714240273424	0.415933570419981	0.181931513609095	0.855636472905238	0.91897796735361	lncRNA	TMEM44-AS2
17306	ENSG00000254876	25.763583489956	0.676575807569542	0.323636535859168	2.09054211315609	0.0365691295050114	0.0702555200457419	lncRNA	SUGT1P4-STRA6LP
17307	ENSG00000140527	21.1216023995418	-1.45439538003001	0.762819632792443	-1.90660454648489	0.0565718159123943	0.102338825250991	protein_coding	WDR93
17308	ENSG00000282386	22.8207326110364	0.71087896407846	0.628633516260454	1.13083210756445	0.258125763229793	0.364121330405036	lncRNA
17309	ENSG00000233639	20.6190506698136	0.307116732826546	0.766067399645525	0.400900407677777	0.688493449758599	0.779396270757163	lncRNA	PANTR1
17310	ENSG00000196511	21.9835664629633	-0.677534287973311	0.576668263165521	-1.17491169750543	0.240030045229963	0.343210590684307	protein_coding	TPK1
17311	ENSG00000282933	21.2129827924636	-2.13578773053193	0.756813340108414	-2.82207992029577	0.00477132852303302	0.0116072869921088	transcribed_unprocessed_pseudogene	RHOXF1P3
17312	ENSG00000237493	23.9316226430453	-0.313904211402403	0.386943706932708	-0.811239996356867	0.417227860938418	0.534043026350567	processed_pseudogene
17313	ENSG00000259706	23.0227185590187	1.29172935898794	0.474913830037352	2.71992365201566	0.006529699073689	0.0154088232215108	processed_pseudogene	HSP90B2P
17314	ENSG00000144460	23.2145515247216	2.57145114088151	1.46557068529804	1.75457326396958	0.0793323279663348	0.136984516511703	protein_coding	NYAP2
17315	ENSG00000172345	24.2612091660573	0.673343212932215	0.400047880282228	1.68315655730304	0.0923447881877579	0.155591505313585	protein_coding	STARD5
17316	ENSG00000171189	23.6922923288985	-0.797913039062559	0.448623211866649	-1.77858170945407	0.0753083649768481	0.130904345375227	protein_coding	GRIK1
17317	ENSG00000241278	24.0641700937593	-2.8086393067135	0.563957594030772	-4.98023137987969	6.35082971320185e-07	2.8221261857288e-06	transcribed_unprocessed_pseudogene	ENPP7P4
17318	ENSG00000273173	29.1876704355069	-0.722163840427122	0.400523344988363	-1.80305055738537	0.0713802750398219	0.125072432812825	protein_coding	SNURF
17319	ENSG00000260494	23.9355486968877	-1.62323918475217	0.603746895498665	-2.68860874789503	0.00717504607619737	0.0167374512947617	unprocessed_pseudogene
17320	ENSG00000161958	21.81084189395	2.4356946180338	1.15511516658788	2.10861625618566	0.0349777185502326	0.0675610747947101	protein_coding	FGF11
17321	ENSG00000232273	27.4133166341963	1.90999765298411	0.368231695010299	5.18694528164038	2.13771507109198e-07	1.00040886284557e-06	processed_pseudogene	FTH1P1
17322	ENSG00000271161	23.2235120737776	0.644095114632973	0.453568548075833	1.42006123961947	0.155589853244405	0.240385634919426	transcribed_processed_pseudogene	BOLA2P2
17323	ENSG00000241316	23.7552581062824	-1.07388968797099	0.403379962158979	-2.66222863977501	0.00776251310335153	0.0179400840049741	lncRNA	SUCLG2-DT
17324	ENSG00000258376	21.0541206574321	1.26755083414572	0.846858729083492	1.49676774958383	0.134453700655224	0.213235222004043	lncRNA	PAPLN-AS1
17325	ENSG00000185674	24.779249236701	0.970207228436521	0.389506132346126	2.49086509265627	0.0127432496082747	0.0278816703303623	protein_coding	LYG2
17326	ENSG00000273456	24.088122604528	-0.157966993803052	0.414948697990035	-0.380690419245142	0.703432978854108	0.792015889670903	lncRNA
17327	ENSG00000169989	22.8724873017367	-0.771975306348147	0.484643403351245	-1.59287282362669	0.111188724018124	0.181927355515047	protein_coding	TIGD4
17328	ENSG00000255893	25.2977137238356	0.240885989185943	0.359915450875436	0.669284935114698	0.503313734833831	0.620627462501866	lncRNA
17329	ENSG00000183476	20.4511162684369	-0.616000164648713	0.812840376716486	-0.757836571968878	0.448548825453825	0.565885644726564	protein_coding	SH2D7
17330	ENSG00000260083	23.5245783638508	0.340140977995181	0.573374823945752	0.593226217458342	0.553029769140469	0.666320398878341	lncRNA	MIR762HG
17331	ENSG00000168925	26.3377924264227	3.79778916309328	0.542679335031607	6.99821960766589	2.59235537390159e-12	1.87138805736612e-11	protein_coding	CTRB1
17332	ENSG00000101470	26.9118528007091	2.0829980093411	0.34393841033021	6.05631109169008	1.39278528634095e-09	8.07489032026263e-09	protein_coding	TNNC2
17333	ENSG00000156265	22.2675884910385	0.130409253801981	0.976743112592703	0.133514382769301	0.893786590300161	0.948083231363278	protein_coding	MAP3K7CL
17334	ENSG00000197106	20.6789115559068	0.420128820425779	0.643872080990795	0.652503552847456	0.514076381651297	0.63109360268557	protein_coding	SLC6A17
17335	ENSG00000113905	31.5286171015947	3.44890224069505	0.366956228535441	9.3986747532804	5.52546067079298e-21	6.96170520169011e-20	protein_coding	HRG
17336	ENSG00000240499	24.5889776393558	-0.152455259230311	0.39517536025561	-0.385791409493999	0.699651157964304	0.788715060497205	lncRNA
17337	ENSG00000260548	20.0203714495503	-2.0754315597835	1.38870442226936	-1.49450921772966	0.135042574474799	0.214020490160702	NA	NA
17338	ENSG00000272555	31.3199642648591	-0.671983979761638	0.301020369203413	-2.23235384881064	0.0255915854921214	0.0513145517257587	lncRNA
17339	ENSG00000163739	22.5307322820231	0.891323468642258	1.10835658123823	0.804184757622397	0.421290280341559	0.538198514445637	protein_coding	CXCL1
17340	ENSG00000261101	22.2099423386033	0.845484712922148	0.553910578747876	1.52639206644758	0.126912252261802	0.203350064565439	lncRNA
17341	ENSG00000285799	22.4597643252803	-0.426695735969732	0.458741495393535	-0.930144188512284	0.352296434294222	0.466215019047639	transcribed_unprocessed_pseudogene
17342	ENSG00000273381	24.8549147167195	-0.594232861896842	0.406969086666447	-1.46014250557531	0.144250912759987	0.225721881621901	lncRNA
17343	ENSG00000111344	21.2893455943586	-0.0221655117219979	0.780965149115635	-0.0283822034147083	0.97735731810138	1	protein_coding	RASAL1
17344	ENSG00000257957	27.3203813151691	-0.457936148898784	0.318619906748633	-1.43724902053926	0.150647248635962	0.233893662247497	processed_pseudogene	QRSL1P3
17345	ENSG00000228663	23.5493786577235	0.594994915464007	0.452927613588663	1.31366447443932	0.188959141124964	0.282046721232635	processed_pseudogene	PSMD10P1
17346	ENSG00000261136	22.8104472088168	-0.139634184052891	0.439371841640514	-0.317804125843679	0.75063352086827	0.831876252882349	lncRNA
17347	ENSG00000143226	24.0340787962485	5.25497891931955	0.770480372014276	6.82039297844979	9.0791803845958e-12	6.29099884538613e-11	protein_coding	FCGR2A
17348	ENSG00000279320	24.4726599153896	-0.153477038158467	0.379174608124255	-0.404766128506614	0.685649428544708	0.777032704803616	TEC
17349	ENSG00000218418	21.1738466954131	-0.909361881525906	0.792215086458693	-1.14787246174631	0.251021218042783	0.356079223759055	processed_pseudogene
17350	ENSG00000225778	27.2070575438008	0.341309572308143	0.359031894913342	0.950638584325561	0.341787874779242	0.455083487707321	lncRNA	PROSER2-AS1
17351	ENSG00000140968	20.3915882131176	1.27462696091532	0.837247668604021	1.52240132605035	0.127908552780739	0.204681265808273	protein_coding	IRF8
17352	ENSG00000233077	23.2264164050981	-0.572034513211033	0.572297753676929	-0.999540028832537	0.317533158170797	0.429708423393752	lncRNA	LINC01271
17353	ENSG00000213714	31.0125835861956	4.70566191974559	0.481040153248815	9.78226430364457	1.34174638693766e-22	1.86027088976447e-21	protein_coding	FAM209B
17354	ENSG00000272842	23.6268306141761	-0.754014932104356	0.397278207166977	-1.89795191002622	0.0577024172572928	0.104169186811295	lncRNA
17355	ENSG00000139988	28.7634274956133	0.208401901037498	0.398765989850058	0.522617039421692	0.601240780453141	0.707101082685065	protein_coding	RDH12
17356	ENSG00000100678	22.2180079989496	-0.289688834435743	0.529639075786389	-0.546955176986561	0.584409526684338	0.693133449519867	protein_coding	SLC8A3
17357	ENSG00000188383	21.1294222780846	-2.57042648436364	0.743325667274279	-3.4580085116517	0.000544184191316788	0.00159983792562618	unprocessed_pseudogene	GPAT2P2
17358	ENSG00000277701	22.331630284175	-1.07657801249976	0.434499092007804	-2.47774513756733	0.013221555001628	0.0287965836575189	lncRNA
17359	ENSG00000273542	23.9293496667627	0.716422845195708	0.404393819641511	1.77159691963345	0.0764614914025518	0.132647785319195	protein_coding	H4C12
17360	ENSG00000277978	23.9562583134858	-0.554682024451012	0.376766733408885	-1.47221602988246	0.140962550034519	0.22149872083133	lncRNA
17361	ENSG00000275665	23.863679865384	0.299252116688541	0.45832417827887	0.65292675113129	0.51380350197999	0.630889065264696	lncRNA
17362	ENSG00000279390	25.9223796754467	0.807035944413916	0.330602077351275	2.44110971981708	0.0146422053891963	0.0314910320803438	TEC
17363	ENSG00000224269	22.0318176689922	-0.376913411411598	0.622392112329504	-0.605588348478385	0.544788141348946	0.658849672713634	lncRNA
17364	ENSG00000236969	22.8356020111337	-0.0061948680020055	0.664157874050489	-0.00932740278184909	0.992557917238878	1	unprocessed_pseudogene	GGT8P
17365	ENSG00000283491	21.3095013873145	-2.71775535916149	1.41150793928823	-1.92542690233252	0.0541759726719912	0.0987267218856521	unprocessed_pseudogene
17366	ENSG00000224079	26.6026658149176	2.17856872178825	0.34194397952801	6.37112758878034	1.87643454473428e-10	1.16845150043827e-09	lncRNA
17367	ENSG00000241764	22.9073239064835	-0.673823601156135	0.476257397367409	-1.41483072993891	0.157118131783968	0.242292826841671	lncRNA	CBLL1-AS1
17368	ENSG00000277715	22.2452305473816	-0.486372781622413	0.498230954769525	-0.976199445189838	0.328965638131503	0.441456419633614	lncRNA
17369	ENSG00000169393	19.9200863409157	0.136647539207267	0.881251070595224	0.155060849021121	0.876773346761141	0.935250108712725	protein_coding	ELSPBP1
17370	ENSG00000112818	29.7937659816924	-1.56264746847959	0.32915091480619	-4.74751063474853	2.05935565151844e-06	8.5820459300398e-06	protein_coding	MEP1A
17371	ENSG00000137133	23.7403547790216	-2.48739864015848	0.430334564111724	-5.78015071899429	7.46337329696702e-09	4.04496572844931e-08	protein_coding	HINT2
17372	ENSG00000279476	26.8328514211029	1.11302227185204	0.460158948827696	2.41877784771453	0.0155727475103481	0.0332753697881639	TEC
17373	ENSG00000228852	22.8129750053969	-2.32861810728093	0.505157434322911	-4.6096878894836	4.03273930115697e-06	1.62271700441295e-05	lncRNA
17374	ENSG00000225075	23.4614865753052	-0.928018751856411	0.487167515804547	-1.90492740535831	0.0567895082761698	0.102676316461799	lncRNA
17375	ENSG00000257605	24.4717063614671	0.752991650183052	0.464073508434658	1.62256977935011	0.104681405134544	0.172852134950982	lncRNA	MYG1-AS1
17376	ENSG00000165972	24.4290170666509	-0.543245117096162	0.497901548649406	-1.09106934607806	0.27524236998416	0.383383910215841	protein_coding	CCDC38
17377	ENSG00000001626	20.1588208759471	-2.49418271455739	1.18202642033976	-2.11009049513501	0.0348505618358715	0.0673505258812506	protein_coding	CFTR
17378	ENSG00000243431	22.6937987028644	0.477192007272729	0.453232949950849	1.05286256730557	0.292403984272233	0.402491067430418	processed_pseudogene	RPL5P30
17379	ENSG00000259775	22.2956282797052	-1.61820107558274	0.486840130284707	-3.32388596362508	0.000887724879318996	0.00250749122825246	lncRNA	EIF5-DT
17380	ENSG00000128886	22.3249298934391	0.219824587548455	0.481852169251112	0.456207529147587	0.648240751739613	0.747276833966551	protein_coding	ELL3
17381	ENSG00000229728	24.1475230811782	-1.93460332868369	0.456675012579709	-4.23628023297206	2.27253129400865e-05	8.27195817674468e-05	lncRNA
17382	ENSG00000196172	20.0369683682202	0.453917751042873	0.777207361112272	0.58403686551973	0.559195509486181	0.671378397653608	protein_coding	ZNF681
17383	ENSG00000008438	21.3277636086693	-2.11574185905652	0.699318470086565	-3.02543397544558	0.0024827660461833	0.00641972363370254	protein_coding	PGLYRP1
17384	ENSG00000229994	26.5701535785901	-0.545216003800845	0.453165002245614	-1.20312910551142	0.228926363859157	0.330382870798554	processed_pseudogene	RPL5P4
17385	ENSG00000261798	21.2341525702219	-1.2324005958272	0.757571189199385	-1.62677859638462	0.103784129009048	0.171590068258024	lncRNA
17386	ENSG00000204657	19.9457667024876	-1.04943442670861	0.940445688147098	-1.11589051864999	0.26446900076962	0.371423662842144	protein_coding	OR2H2
17387	ENSG00000273183	23.4104379442718	-0.9532154862443	0.485988586714846	-1.96139479877045	0.0498329862733347	0.091958371536595	lncRNA
17388	ENSG00000279071	22.7937771738783	1.20666617293548	0.526315566086262	2.29266670166792	0.0218672009977184	0.0447443299383935	TEC
17389	ENSG00000259407	26.2694246701401	2.67916367117192	0.343728372408848	7.79442107847061	6.47044394172679e-15	5.62756103036091e-14	lncRNA
17390	ENSG00000275897	25.0906310089366	-0.156323605585768	0.391032404545922	-0.399771486374117	0.689324833960454	0.780036534434359	lncRNA
17391	ENSG00000279885	24.7925075982887	-0.0889043414884846	0.362927010113151	-0.244964797359024	0.80648368866418	0.878339838254719	TEC
17392	ENSG00000242615	23.6308892337582	0.767824007648553	0.342077472535466	2.24459097513048	0.0247944026597816	0.0498981049866411	transcribed_processed_pseudogene
17393	ENSG00000272434	24.5087625316082	0.820991675330421	0.438523084548097	1.87217436039077	0.0611824850446674	0.109630622121569	lncRNA
17394	ENSG00000160973	22.8067259639734	1.09530527281204	0.584931736434054	1.87253521152639	0.0611325951762072	0.109547839131333	protein_coding	FOXH1
17395	ENSG00000166796	22.4644627978179	5.35750504210091	0.881597472859331	6.07704219560049	1.22419558100834e-09	7.12529835816696e-09	protein_coding	LDHC
17396	ENSG00000167800	27.761466389242	-0.666958952978536	0.469806330354393	-1.41964658602072	0.155710595669404	0.240522106564531	protein_coding	TBX10
17397	ENSG00000187242	21.9439485397119	2.24376097136885	0.956887884495388	2.34485252423494	0.0190346068728224	0.0396090620689002	protein_coding	KRT12
17398	ENSG00000260536	25.5694981601567	0.0297233554733918	0.471181816893251	0.0630825605057801	0.949700761337645	0.988080242527309	lncRNA
17399	ENSG00000278875	19.9844233645101	1.09763404552458	0.924417998241969	1.18737848853228	0.235078361175786	0.337561245798279	TEC
17400	ENSG00000255974	20.372747895885	2.94905893538594	1.43531828454164	2.05463761393362	0.0399140197851452	0.0757888929381596	protein_coding	CYP2A6
17401	ENSG00000267922	21.8346221154663	-1.71638698726978	1.58805113026423	-1.08081342883727	0.279780113725813	0.38857403714205	lncRNA
17402	ENSG00000234383	20.1168505411511	1.09040457151471	1.68515218623063	0.647065932931396	0.517589272419449	0.634147266076396	processed_pseudogene	CTBP2P8
17403	ENSG00000248746	26.2071250309957	3.10387534519178	0.511552609387349	6.06755842553335	1.29869380671643e-09	7.54854649668505e-09	protein_coding	ACTN3
17404	ENSG00000279332	21.8901551559923	0.625570666687856	0.488345025255623	1.28100141157454	0.20019317028778	0.29609038698667	TEC
17405	ENSG00000225578	24.5538942429349	-0.178958937844295	0.333783475681485	-0.536152778321082	0.591852966359565	0.698940302888977	lncRNA	NCBP2-AS1
17406	ENSG00000273308	24.2678784341654	0.402164384496048	0.45595445514136	0.882027535779564	0.377761916809677	0.492445862657698	lncRNA
17407	ENSG00000250027	23.0458203370402	0.123762544552567	0.542770177663017	0.228020163313774	0.819630565332803	0.889413417412829	lncRNA
17408	ENSG00000244701	22.2573917076412	-0.280024296996969	0.442334354123695	-0.633060250433686	0.526694298538209	0.642427779458643	lncRNA
17409	ENSG00000243708	22.457520522824	0.241391218406865	0.466197260338119	0.517787724088706	0.60460638425926	0.710327551268577	protein_coding	PLA2G4B
17410	ENSG00000267322	23.9110340748539	-0.971825293987001	0.367464876038063	-2.64467533459262	0.00817693312927582	0.0187922183521286	lncRNA	SNHG22
17411	ENSG00000199545	23.8521210965784	0.862869098527301	0.409020240024399	2.1096000004201	0.0348928243161422	0.067410256882549	rRNA_pseudogene	RNA5SP195
17412	ENSG00000250548	21.8596999646163	0.631000815950205	0.782734284585399	0.806149453750368	0.420156679504436	0.537073933098341	lncRNA	LINC01303
17413	ENSG00000259630	25.3612485536897	3.06852094209257	0.384592737659258	7.97862424747921	1.4797328831176e-15	1.34489868041834e-14	transcribed_processed_pseudogene	FABP5P9
17414	ENSG00000272733	24.2851544621626	1.25942302819886	0.38304459304927	3.28792796205026	0.00100927661262537	0.00282262737602896	lncRNA
17415	ENSG00000226953	21.8334371877961	-0.833186083000327	1.6866347607924	-0.493993188311194	0.621310990136243	0.725645083065952	lncRNA	NCKAP5-AS2
17416	ENSG00000260874	21.7805924676326	-4.90072715811757	1.2599590723494	-3.889592341265	0.00010041275595536	0.000334378757884104	lncRNA
17417	ENSG00000262118	24.1863098332674	-0.179114548365075	0.327739344653213	-0.546515245383797	0.584711811059129	0.693397618306242	processed_pseudogene	MTCO1P28
17418	ENSG00000172014	19.7790761118026	0.126006656645389	1.05083379863099	0.119911118970048	0.904553556368553	0.956360156975499	transcribed_unprocessed_pseudogene	ANKRD20A4P
17419	ENSG00000261308	24.4571362204005	1.16698137464231	0.363069086189747	3.21421299425207	0.00130802606076192	0.00358087665661318	protein_coding	FIGNL2
17420	ENSG00000266933	23.1195951952363	-0.491062789390005	0.412504371017999	-1.19044263259111	0.233872465107196	0.336073498293169	lncRNA	MADCAM1-AS1
17421	ENSG00000185339	20.8750471762712	1.26710935370798	0.596351280327889	2.12477007345618	0.0336058031083461	0.0652081748900605	protein_coding	TCN2
17422	ENSG00000182578	23.4540534351268	3.30797414571597	0.540780709425175	6.11703429516225	9.5332855867491e-10	5.58488354760332e-09	protein_coding	CSF1R
17423	ENSG00000271857	20.2455249009324	-1.72084006904262	1.58278051866689	-1.0872259601047	0.276936960619921	0.385256197349411	lncRNA
17424	ENSG00000260588	22.1697113770261	-2.22560274845958	0.53206801524714	-4.18292903290909	2.87777244417867e-05	0.000103406121816971	lncRNA
17425	ENSG00000162595	20.5289587642467	-3.03756416354845	1.36184155240297	-2.2304828033692	0.0257154078533821	0.0515280252949773	protein_coding	DIRAS3
17426	ENSG00000138639	20.6931780751624	0.584166275559953	0.908414926016908	0.643061071355712	0.52018447301208	0.636486228231269	protein_coding	ARHGAP24
17427	ENSG00000220378	22.1000633083895	1.96812112092142	1.57818422280944	1.24707945528553	0.212368365227018	0.310829966638667	processed_pseudogene	KRT8P42
17428	ENSG00000230707	19.4453521490654	2.26747604827617	1.17018018647903	1.93771529758918	0.0526579665455006	0.0963805080118781	protein_coding
17429	ENSG00000254554	23.5522660087161	0.454650606328467	0.444766086308397	1.02222408660272	0.306674853161717	0.417706043961411	lncRNA	ADM-DT
17430	ENSG00000135409	20.7548301211764	0.0163003362018092	0.540183506241241	0.030175553332296	0.975927045265642	1	protein_coding	AMHR2
17431	ENSG00000171435	19.8492737881142	-1.07446468126499	0.704770817577417	-1.52455898352654	0.127369134434196	0.203972021285319	protein_coding	KSR2
17432	ENSG00000270022	28.0929181329621	1.83341009135903	0.331202243778691	5.53562098626393	3.10127565130553e-08	1.58202898149774e-07	lncRNA
17433	ENSG00000283312	20.7992850611418	-2.56296280320927	1.32337838648966	-1.93668177550313	0.0527842548512381	0.096552121087266	processed_pseudogene
17434	ENSG00000159650	28.191224694724	-1.92973840499101	0.375534753359978	-5.13864133139552	2.76732020692152e-07	1.27912072597724e-06	protein_coding	UROC1
17435	ENSG00000249476	23.9988228820808	-2.24358575926068	0.499439562723967	-4.49220671871499	7.04889525256238e-06	2.73837726314699e-05	lncRNA
17436	ENSG00000227113	23.4340521667872	-0.157720425153069	0.355878199336338	-0.443186532491158	0.657630819258994	0.754002056349323	unprocessed_pseudogene
17437	ENSG00000127084	24.5813180869454	-1.10189510468405	0.461233375608134	-2.38901858138779	0.016893447926279	0.0356990893602666	protein_coding	FGD3
17438	ENSG00000268584	22.5610995569729	-0.553213866058904	0.43908649507124	-1.25992002092696	0.207698215533246	0.305287649845543	lncRNA
17439	ENSG00000258424	22.3137112734013	1.59350939497245	0.467713410148411	3.40702096710635	0.000656760816304155	0.00190179378315994	lncRNA
17440	ENSG00000262686	21.8711685812599	-1.76998472369651	0.634652761202833	-2.78890258090412	0.00528869709474675	0.0127426692013363	lncRNA	GLIS2-AS1
17441	ENSG00000280023	20.3827636365745	-1.38995139887954	0.795193403017788	-1.7479413103839	0.0804741905923072	0.138601443199423	TEC
17442	ENSG00000164342	21.9968407196315	1.24561439889191	0.893869919089164	1.39350745817822	0.163466391280367	0.250282822288991	protein_coding	TLR3
17443	ENSG00000226221	24.0195386256321	-0.233620053447336	0.339750049416592	-0.687623309690463	0.491690025474928	0.608747360535442	processed_pseudogene	RPL26P19
17444	ENSG00000279894	22.232475753699	-2.2986019848535	0.535793215393114	-4.29009162269254	1.78599419828496e-05	6.5972438752975e-05	TEC
17445	ENSG00000154188	21.4017102014586	0	1.68975774920034	0	1	1	protein_coding	ANGPT1
17446	ENSG00000215388	24.8424732841423	0.730758028098556	0.336006992156634	2.17482982543977	0.0296428711632411	0.0584159189809233	processed_pseudogene	ACTG1P3
17447	ENSG00000231249	23.7153376923814	-1.47133742463446	0.403347750696973	-3.64781363498876	0.000264481362749931	0.000820619292554506	lncRNA	ITPR1-DT
17448	ENSG00000273374	23.0656286848051	-1.06603284542952	0.408587829227825	-2.60906656824355	0.00907895789639806	0.020641834114329	lncRNA
17449	ENSG00000228290	19.8044322871841	-2.07426275620738	1.17776484780176	-1.76118582591328	0.078206956275492	0.135285273314785	lncRNA	TBX18-AS1
17450	ENSG00000272843	24.5189992290934	0.937255070503333	0.399524601762794	2.34592579873166	0.018979885561589	0.0395201264737801	lncRNA
17451	ENSG00000137731	29.2049223512548	-0.780873779823954	0.32584885120741	-2.39642943938725	0.0165556807379691	0.0351027733589911	protein_coding	FXYD2
17452	ENSG00000262154	21.6713786971633	0	1.69214105210098	0	1	1	processed_pseudogene	EIF1P4
17453	ENSG00000274776	22.9023984892281	-2.02362704300115	0.529494442614338	-3.82180978710493	0.000132475858907173	0.000432846823973641	lncRNA
17454	ENSG00000267709	25.6012498933453	3.91715607761938	0.456930970337322	8.57275241099898	1.01040578142137e-17	1.0613193636133e-16	lncRNA
17455	ENSG00000223704	20.175845738627	-1.05257197211476	0.672864748459797	-1.56431433586635	0.117743767079762	0.190791308586476	lncRNA	LINC01422
17456	ENSG00000229407	22.6551746823533	7.10924857201326	1.21474966587924	5.85243920760212	4.84415335710452e-09	2.67473676064529e-08	lncRNA
17457	ENSG00000163666	22.6477124715151	-0.904469825045138	0.437262265319598	-2.06848360076087	0.0385945711217517	0.0735942216983412	protein_coding	HESX1
17458	ENSG00000123965	23.1440257333554	-0.494131990514051	0.496342862212294	-0.995545676453595	0.31947094057928	0.43170097874791	unprocessed_pseudogene	PMS2P5
17459	ENSG00000158560	19.7456673291143	-1.20926130586673	1.23634735948316	-0.978091874092929	0.328028886445588	0.440418357467586	protein_coding	DYNC1I1
17460	ENSG00000244556	24.2557350582776	1.61667687409687	0.411457127076093	3.92915025092734	8.52465651964018e-05	0.000287062852103232	processed_pseudogene	ODCP
17461	ENSG00000225932	19.7824980887012	-1.75461511742594	1.42209851469947	-1.23382107448212	0.217269584616538	0.316598613212769	NA	NA
17462	ENSG00000260923	24.8251236007617	-0.481053425122676	0.373216626136472	-1.28893889348534	0.19741933124826	0.292760924652712	lncRNA	LINC02193
17463	ENSG00000271366	21.9041939736867	0.192740088532383	0.43545871454523	0.442613919745919	0.658045014716579	0.754331269235255	lncRNA
17464	ENSG00000273295	28.9739367052087	-1.41246823756934	0.347773060660497	-4.06146535584657	4.87656557504834e-05	0.000170121016018022	lncRNA
17465	ENSG00000261678	21.7929518162836	1.98783233649576	0.56137670601499	3.54099540504034	0.000398620520289112	0.0012016504036013	protein_coding	SCRT1
17466	ENSG00000285676	23.7232943039025	-0.367392448047003	0.462164011541733	-0.794939542829001	0.426648670812667	0.543360182958779	lncRNA
17467	ENSG00000180189	23.9581338175542	0.960723525874745	0.3794682177532	2.53176282209643	0.0113490728906357	0.0252122346718778	processed_pseudogene	HMGB1P14
17468	ENSG00000171346	23.1219765868343	1.08553844841148	0.434911788160291	2.49599683881504	0.0125603720874392	0.0275221144935074	protein_coding	KRT15
17469	ENSG00000271092	22.4830819889769	0.269120073065627	0.390186965960387	0.689720817309282	0.490369772009875	0.607580785025612	protein_coding	TLCD4-RWDD3
17470	ENSG00000164898	22.2603801549937	-1.73172095387444	0.499305936105555	-3.46825629068496	0.000523847432709266	0.00154463963370834	protein_coding	FMC1
17471	ENSG00000228139	19.6097912619404	3.56527517772993	1.58230636355317	2.25321420671272	0.024245646069369	0.0489730374199202	lncRNA	LINC01402
17472	ENSG00000226107	20.7940137687361	-0.713875645804836	0.599789472336928	-1.19021036335199	0.23396372097313	0.336163620119665	processed_pseudogene	RPL36AP54
17473	ENSG00000224106	19.1697476940885	0.133975223378697	1.4785170275299	0.0906145961690579	0.927798833582921	0.973510810176135	transcribed_unprocessed_pseudogene	CYP4F25P
17474	ENSG00000254990	25.9433913799228	-1.07883779653407	0.495634898884371	-2.1766784360069	0.0295045683262946	0.0581897286690405	lncRNA
17475	ENSG00000227212	21.4171812365451	-1.47202387181443	0.613707037404548	-2.39857746790687	0.0164588945896787	0.0349274969259381	processed_pseudogene	PFN1P6
17476	ENSG00000249637	23.5011007802163	-0.178209979217139	0.395581504308348	-0.450501293099457	0.652349022000354	0.750351779325706	lncRNA	ANKHD1-DT
17477	ENSG00000244476	24.4700053722001	1.01277835904121	0.501661633320313	2.0188475493691	0.0435030671822398	0.08168417017127	protein_coding	ERVFRD-1
17478	ENSG00000146215	23.2402392175066	-3.10297689626371	0.538368408662645	-5.76366823597949	8.23051299508058e-09	4.44369857668192e-08	protein_coding	CRIP3
17479	ENSG00000249852	22.9247136114542	0.738189941602511	0.517941636442535	1.42523769024005	0.154088504820522	0.238413509361083	TEC
17480	ENSG00000106328	21.998013897465	3.5856914068329	0.776086347850911	4.62022224300448	3.83329208792602e-06	1.54581500255394e-05	protein_coding	FSCN3
17481	ENSG00000236896	22.850883936702	-1.18222992052519	0.483787935153628	-2.44369450873091	0.0145377306709774	0.0313048964263543	lncRNA
17482	ENSG00000224842	19.5771404392111	1.13074308216853	1.28672314803241	0.878777290901776	0.379522041554311	0.494046058917606	lncRNA	LMX1B-DT
17483	ENSG00000213613	22.1324655769208	-0.6164410678349	0.445568899735593	-1.38349213376585	0.166514017640637	0.254180916365559	processed_pseudogene	RPL11P3
17484	ENSG00000258790	27.0798915764265	-0.667476573226348	0.341059688052888	-1.95706674405578	0.0503396217264167	0.0928067406575338	protein_coding
17485	ENSG00000197776	21.2673787839962	-1.08277381062614	0.476160613416263	-2.27396760697545	0.0229679342264976	0.0467100684831018	protein_coding	KLHDC1
17486	ENSG00000243789	22.0879161530679	0.483458144822925	0.523726220853495	0.923112354456977	0.355948656993475	0.469807911702726	protein_coding	JMJD7
17487	ENSG00000278492	20.4695979446992	0.0812273424479549	0.63635988359036	0.127643719446405	0.898430930984124	0.95172380336816	lncRNA
17488	ENSG00000168913	19.2128559677511	-1.46298527181912	0.936305690555825	-1.56250814939578	0.118168327558495	0.191406124372278	protein_coding	ENHO
17489	ENSG00000166323	22.9079730299606	-0.472286188363793	0.370270283821228	-1.27551739634558	0.202126170729077	0.298473448011239	protein_coding	C11orf65
17490	ENSG00000150636	24.3772408326291	-1.20730845130207	0.394470716933278	-3.06057813540132	0.00220910111687951	0.00577803837813477	protein_coding	CCDC102B
17491	ENSG00000196361	22.4137955550097	4.180610559577	0.766508359615353	5.4540964976232	4.92224681911574e-08	2.46477689909972e-07	protein_coding	ELAVL3
17492	ENSG00000141837	23.764644244015	3.27244387215031	0.594622004295853	5.5034019066037	3.7253184509629e-08	1.8864270368199e-07	protein_coding	CACNA1A
17493	ENSG00000282206	21.8663600638997	0.695079378281717	0.624147797903716	1.11364548688024	0.265431304183269	0.372550136336289	unprocessed_pseudogene
17494	ENSG00000146216	25.1392726400457	1.00317027901714	0.374912218709832	2.6757470921308	0.00745628874455339	0.0173159501715946	protein_coding	TTBK1
17495	ENSG00000236710	20.4691993969942	-4.5911153545709	1.30027829380143	-3.53087133458835	0.000414193174710603	0.00124581114582121	processed_pseudogene
17496	ENSG00000260618	23.0522320969111	-0.796997307514066	0.386607429546225	-2.06151575630487	0.0392538618547444	0.0746739063891459	lncRNA
17497	ENSG00000265690	21.1598215111755	-0.394890996098465	0.569895291045071	-0.692918510300929	0.488360692632713	0.605787664024633	protein_coding
17498	ENSG00000266405	21.9030757181071	-2.64121920806469	0.588365292961417	-4.48908057572644	7.15312387708636e-06	2.77436810764015e-05	transcribed_processed_pseudogene	CBX3P2
17499	ENSG00000272864	26.3400007857779	0.501481343520069	0.371653062786144	1.3493265460014	0.177232102673851	0.267583425856802	lncRNA
17500	ENSG00000240132	22.4548522341341	0.311454978713505	0.504132447974449	0.617803872702298	0.536704630326445	0.651436876292533	processed_pseudogene	ETF1P2
17501	ENSG00000246477	23.1996758515539	1.12936350169515	0.413593056394857	2.73061523696605	0.00632162279354193	0.0149725565310379	lncRNA
17502	ENSG00000254109	26.4445297765238	0.280317398940201	0.400005000627433	0.700784736442058	0.48343736499305	0.60094179463977	lncRNA	RBPMS-AS1
17503	ENSG00000256678	29.8327019401904	0.428324433841937	0.29910821185741	1.4320049295274	0.152142410546401	0.235832653507016	processed_pseudogene
17504	ENSG00000283199	21.3526325456821	-0.754577680437177	1.58813136021568	-0.475135558266854	0.634690355238877	0.73593135120477	protein_coding	C13orf46
17505	ENSG00000269930	21.1797463567451	-0.775154758769829	0.470975244104104	-1.6458503254122	0.0997945781986392	0.165936716292203	lncRNA
17506	ENSG00000225762	24.7655384073672	-0.1794789002729	0.310142166008171	-0.578698803142337	0.562792423712051	0.674578247747568	lncRNA	LINC01389
17507	ENSG00000143032	19.2200562204651	0.119935455351893	1.06538372335146	0.112574889894698	0.910367593436591	0.960942823215649	protein_coding	BARHL2
17508	ENSG00000279838	22.3429567521982	-0.66074601260556	0.427012282453201	-1.54737004005962	0.121774041353583	0.196332469535712	TEC
17509	ENSG00000163485	19.4022501126851	1.4105174887526	1.06547792411986	1.3238354890532	0.185557686923721	0.277975996903545	protein_coding	ADORA1
17510	ENSG00000225554	19.7267061041648	-1.02474094868588	0.668649914345832	-1.53255227690926	0.125386207682145	0.20130694947465	NA	NA
17511	ENSG00000181798	20.8796317339646	-1.15536415255679	0.82216765759555	-1.40526587476779	0.159942231892409	0.245945151859421	lncRNA	LINC00471
17512	ENSG00000117983	25.5705308327767	0.689443879101943	0.409698266485574	1.68280887545864	0.0924120963200742	0.155683591679699	protein_coding	MUC5B
17513	ENSG00000270903	21.1636597837595	1.041639053334	0.564083011558937	1.84660596399678	0.0648042692004832	0.115112795580584	processed_pseudogene	HNRNPA3P9
17514	ENSG00000165985	20.7598749680243	-1.33455078721745	0.888747062204264	-1.50160922490985	0.13319805952941	0.211628282346037	protein_coding	C1QL3
17515	ENSG00000259404	19.4872497839423	-1.71509248845363	1.61926029889084	-1.05918269572127	0.289516584204087	0.399294256633095	transcribed_unprocessed_pseudogene	EFL1P1
17516	ENSG00000130287	25.7929572328383	5.61663038061575	0.674517983833422	8.32688010584284	8.30007284551825e-17	8.23185306870577e-16	protein_coding	NCAN
17517	ENSG00000182257	20.7626973292765	2.55550941845247	1.4743378943419	1.7333268230165	0.0830375958567282	0.142330984837228	lncRNA	PRR34
17518	ENSG00000272156	26.4295045457573	-0.418175726907023	0.305124491429294	-1.37050855848432	0.17052820563413	0.259295116076402	lncRNA
17519	ENSG00000206532	29.2434858543549	-0.840230425177455	0.408311618187844	-2.05781659827986	0.0396077421216769	0.0753084945644285	NA	NA
17520	ENSG00000248774	19.8836733309849	-0.38619324361283	0.7945486938825	-0.486053588139107	0.626929172050842	0.729712530513358	lncRNA
17521	ENSG00000271913	21.1876500933175	-0.744736566379335	0.578487080964508	-1.2873866865577	0.197959542380228	0.293415441954096	lncRNA	TAGAP-AS1
17522	ENSG00000122733	20.2740786995069	0.99243681615374	0.597953676519174	1.65972190677202	0.0969704102235126	0.162025843160488	protein_coding	PHF24
17523	ENSG00000201302	22.3917725040576	-1.37923994808892	0.51530650496262	-2.67654286294905	0.00743860503118768	0.0172816429322826	snoRNA	SNORA65
17524	ENSG00000123329	23.8007472711992	-0.47080445433475	0.434132606380008	-1.08447153569166	0.278155780950243	0.386716135156528	protein_coding	ARHGAP9
17525	ENSG00000145020	22.6279840702245	0.0786405354066367	0.437269394582879	0.179844590956688	0.85727457578872	0.920204618055701	protein_coding	AMT
17526	ENSG00000265148	24.9883832483501	1.26510533349839	0.434384572485957	2.91240852836524	0.00358653226964948	0.00897131742582583	lncRNA	TSPOAP1-AS1
17527	ENSG00000277837	21.3050842797611	-1.35387805858545	1.46265472801761	-0.925630658180289	0.354637955064634	0.468390347414398	lncRNA
17528	ENSG00000230068	22.4044177889789	0.0848608632262533	0.411793762149746	0.206076126027849	0.836731447189494	0.9035424765025	lncRNA	CDC42-IT1
17529	ENSG00000232502	19.1620923232111	-4.17306714793721	1.29419030360512	-3.22446176293597	0.00126209709870298	0.00346504719551417	transcribed_processed_pseudogene
17530	ENSG00000121207	19.3332960719273	-4.03092308783434	1.29931529554485	-3.10234405894841	0.00191994671766835	0.0050880902033093	protein_coding	LRAT
17531	ENSG00000249738	20.1984589196446	2.37066268430371	0.958079091899969	2.47439141960862	0.0133463383274266	0.0290427906246852	lncRNA
17532	ENSG00000238123	22.0185570507837	-1.2069276440815	0.557282639802513	-2.16573702082161	0.0303312883557371	0.0595590370808825	lncRNA	MID1IP1-AS1
17533	ENSG00000177984	26.5105808353388	-0.221835865508429	0.358866279607057	-0.618157453387178	0.53647155299357	0.651207229044784	protein_coding	LCN15
17534	ENSG00000167483	23.3112827678349	3.47644037039973	0.506671180975495	6.86133433463994	6.8220288170264e-12	4.77831768297809e-11	protein_coding	NIBAN3
17535	ENSG00000162814	21.0867435722893	-1.71187065403413	0.81915605894661	-2.08979795160827	0.0366359534509463	0.0703656837423417	protein_coding	SPATA17
17536	ENSG00000163888	20.2822910861505	-0.427958318983151	0.598582602468949	-0.71495281890581	0.474638197692377	0.591832322116295	protein_coding	CAMK2N2
17537	ENSG00000258136	21.4419646959059	-2.23886555377271	0.511077957014771	-4.38067328681132	1.18313157766513e-05	4.46706661808847e-05	lncRNA
17538	ENSG00000210117	25.0176679494011	0.903731713418468	0.435239900991093	2.07639904190899	0.037857059799336	0.0723552226568469	Mt_tRNA	MT-TW
17539	ENSG00000237624	21.6261536546357	5.04366760743739	1.24281107449746	4.05827378829629	4.94367888629159e-05	0.000172239629179201	unprocessed_pseudogene	OXCT2P1
17540	ENSG00000272345	23.6697804109708	-0.63327817299724	0.467653482362767	-1.35416114041891	0.175684973628187	0.265720613328192	lncRNA
17541	ENSG00000128610	19.2277962067314	0.727851491804363	1.35388013946615	0.537604083690422	0.590850410332269	0.698348065043284	protein_coding	FEZF1
17542	ENSG00000237846	27.7973866175858	1.71499763829544	0.383537471801146	4.47152563800761	7.76635469176705e-06	3.00021437624171e-05	processed_pseudogene
17543	ENSG00000175189	24.6282822256739	-2.61620679009779	0.451866515245992	-5.78977795837239	7.04795324837315e-09	3.83241333989208e-08	protein_coding	INHBC
17544	ENSG00000229456	27.1398928071457	0.898891403450411	0.345121296689958	2.60456660331204	0.00919905397338566	0.0208860882779547	processed_pseudogene	RLIMP1
17545	ENSG00000259644	21.8097647984559	1.08725817614152	0.465445136795504	2.33595345657079	0.0194936674309944	0.0404452382764827	lncRNA
17546	ENSG00000092529	22.7891720203543	-1.71497271242964	0.491138665759602	-3.49182996980545	0.000479723519855575	0.00142657913878911	protein_coding	CAPN3
17547	ENSG00000261386	23.7238275831122	0.703449348264518	0.394612192080756	1.78263460273564	0.0746458032502789	0.129881947460802	lncRNA
17548	ENSG00000207003	21.6122378676183	0.168254623931523	0.49371042064762	0.340796177060263	0.733257028636059	0.817441004921049	snRNA	RNU6-611P
17549	ENSG00000105374	21.1513961314623	-1.42792584724595	0.513265861463179	-2.78203939606528	0.00540184823776428	0.0129920971552257	protein_coding	NKG7
17550	ENSG00000128284	27.2179545111173	-1.47804723850336	0.332693754568156	-4.44266602005167	8.88510270459097e-06	3.4053633141779e-05	protein_coding	APOL3
17551	ENSG00000231966	25.6527049722295	7.14518868159677	1.04795908749081	6.81819430442169	9.2191899169721e-12	6.38354171904362e-11	lncRNA	LINC02818
17552	ENSG00000213590	22.1814864977596	0.339416183433554	0.461652258324876	0.735220455035007	0.462205243431155	0.579102669509133	processed_pseudogene
17553	ENSG00000270704	28.3871189838581	-0.67947982432871	0.309270943648299	-2.19703738189324	0.0280177765522307	0.0556568078147907	NA	NA
17554	ENSG00000273416	23.6211192863298	0.431621922701628	0.404645889492467	1.06666577842418	0.286122785633126	0.39561930880078	lncRNA
17555	ENSG00000249898	22.2410987876829	-0.211219888768898	0.398431963820092	-0.530127871127005	0.596023276209717	0.702354056386559	lncRNA	MCPH1-AS1
17556	ENSG00000184524	21.9161052788495	0.0555362139305497	0.419897139419506	0.132261472434241	0.89477748014697	0.948896956903386	protein_coding	CEND1
17557	ENSG00000186628	22.373245812353	0.983874300631095	0.596084932538056	1.65056059451441	0.0988283307738742	0.164578971707808	protein_coding	FSD2
17558	ENSG00000276600	25.064832288163	4.51174171704004	0.536277546950798	8.41307219124351	3.9940897428575e-17	4.04505492756677e-16	protein_coding	RAB7B
17559	ENSG00000285887	19.6845489609922	-2.43739351449774	0.728246129231522	-3.34693645000185	0.000817099400235361	0.00232548212814827	lncRNA
17560	ENSG00000232627	25.1403908409629	0.856185170995238	0.362875502908356	2.3594460472893	0.0183022420222433	0.038254616548116	processed_pseudogene
17561	ENSG00000254978	21.3942116414224	-1.27873139809412	0.738492460227046	-1.73154292963395	0.0833549750208904	0.142784296758042	transcribed_unprocessed_pseudogene	ALG1L9P
17562	ENSG00000185792	25.0750107896364	3.15153399366302	0.423803614030817	7.43630750027973	1.035386643096e-13	8.27305978833426e-13	protein_coding	NLRP9
17563	ENSG00000224358	20.7865352696511	-2.25638583166412	0.677620711312307	-3.32986550439745	0.000868879427124022	0.00245823645775348	lncRNA	TMCO1-AS1
17564	ENSG00000235651	20.5099015322306	2.07069741493118	0.723493288335649	2.86208241087445	0.00420867458217644	0.0103539115114641	processed_pseudogene	G3BP1P1
17565	ENSG00000248461	28.570620334667	-1.41890159291065	0.313013706593752	-4.53303342000991	5.8142611621856e-06	2.28960637222496e-05	lncRNA	LINC02119
17566	ENSG00000248559	22.6843336358639	-0.711473438375912	0.444236307264455	-1.60156526322008	0.109251777390511	0.179202617011656	lncRNA
17567	ENSG00000260808	22.5333953658139	-0.251049263807838	0.511754303656373	-0.490566004065126	0.623733435911337	0.727443945921425	lncRNA
17568	ENSG00000166682	22.1326786734219	-1.59376480476505	0.609552031888027	-2.61464931849791	0.00893191092624461	0.0203433471905659	protein_coding	TMPRSS5
17569	ENSG00000226647	23.0714979002849	1.50157992906867	0.438811580566969	3.42192411405492	0.000621796654387446	0.00180760081175565	lncRNA
17570	ENSG00000230912	20.1683678791593	-1.64165295813419	0.618102256932619	-2.65595690635563	0.00790837196701446	0.0182345901405047	lncRNA
17571	ENSG00000199133	24.5422420730829	1.84157465178451	0.387260878833688	4.75538520010277	1.9806838895417e-06	8.27277621741323e-06	miRNA	MIRLET7D
17572	ENSG00000214198	21.1942927541112	0.107106410780987	0.50717640766668	0.211181768634984	0.832745436468961	0.900255500624395	transcribed_unitary_pseudogene	TTC41P
17573	ENSG00000257108	21.7973654378129	1.47728688578257	0.534488608757149	2.76392585656356	0.00571105146305369	0.0136572022580589	protein_coding	NHLRC4
17574	ENSG00000160223	19.8938735238738	1.22859331341528	0.786246274529097	1.56260621285756	0.118145246068116	0.191381079201875	protein_coding	ICOSLG
17575	ENSG00000234350	24.5196592435619	0.867209096919716	0.40511488029041	2.14064982332431	0.0323022877037012	0.0629743467566623	lncRNA	ERICH2-DT
17576	ENSG00000180929	23.3975100732448	-0.0512660530127592	0.550793743623431	-0.0930766799846024	0.925842643674379	0.972277492736169	protein_coding	GPR62
17577	ENSG00000273983	21.0969122611528	1.96022981872828	0.876635327183216	2.23608353205072	0.0253462999599341	0.0508845913709376	protein_coding	H3C8
17578	ENSG00000243554	22.8373919774662	-0.766307595402368	0.344988026795784	-2.22125852459217	0.0263334562989509	0.0526491760475556	transcribed_unprocessed_pseudogene	CCZ1P1
17579	ENSG00000126856	28.9892711951829	6.92412570331331	0.77341235210708	8.95269604170307	3.46904078335103e-19	3.9758689811966e-18	protein_coding	PRDM7
17580	ENSG00000265912	21.142890322454	0.330333505992943	0.536504628726904	0.615714177111214	0.538083178769031	0.652763132068328	lncRNA
17581	ENSG00000232871	20.2611666295567	6.78454373925641	1.23377735574292	5.4990016696903	3.81947518959024e-08	1.93179931040717e-07	transcribed_unitary_pseudogene	SEC1P
17582	ENSG00000172318	19.8519200992921	-1.78159335216798	0.760945217664467	-2.34128989947021	0.019217238747966	0.039944297667854	protein_coding	B3GALT1
17583	ENSG00000259826	21.9716446760541	0.444753070551989	0.400614376827101	1.1101775080427	0.266922542907916	0.374130171105797	lncRNA	CDK13-DT
17584	ENSG00000228933	24.8004216560814	0.149390059863512	0.32103431300386	0.465339852508899	0.641688099755211	0.741912812695088	lncRNA
17585	ENSG00000254602	20.1469025595515	0.571191757549411	0.614437331785835	0.92961759971398	0.352569111686263	0.466467352081255	lncRNA	MIR130AHG
17586	ENSG00000179071	19.102975139258	-2.78113337625166	1.11992235876686	-2.48332695073071	0.0130161559364805	0.0284159426946009	protein_coding	CCDC89
17587	ENSG00000060140	19.2152845274286	1.56005541042385	0.890674433463603	1.75154394446599	0.079852258644867	0.13772206412261	protein_coding	STYK1
17588	ENSG00000277200	20.7606287271922	-0.111160664501074	0.919614103588266	-0.120877511629425	0.903788054661763	0.955686969741371	protein_coding	CCDC92B
17589	ENSG00000131044	22.4650959344373	2.3844390140246	0.565641110980638	4.21546271608646	2.49266572794286e-05	9.03667433662139e-05	protein_coding	TTLL9
17590	ENSG00000267666	23.2156912762388	0.569529746009064	0.395668760039035	1.43941044512303	0.150034266705649	0.233100448701481	lncRNA
17591	ENSG00000277383	20.7714830518469	0.570121422637425	0.57400029246082	0.993242390510351	0.320591844769501	0.432762542980349	lncRNA
17592	ENSG00000205930	20.9522550211762	-2.57393334637371	0.640644666324834	-4.01772383611575	5.87630073685126e-05	0.000202450482795167	lncRNA	C21orf62-AS1
17593	ENSG00000163520	20.4482972321023	1.14072058824386	1.12052481695267	1.01802349308614	0.30866679155719	0.419911321749937	protein_coding	FBLN2
17594	ENSG00000145244	24.1059802125828	-1.16750680499809	0.401514389796297	-2.90775831369435	0.00364029558056617	0.00909200959306069	protein_coding	CORIN
17595	ENSG00000248309	19.2419994573389	-2.07622824924099	1.36436874252252	-1.52175008451332	0.1280717128995	0.204920263352133	lncRNA	MEF2C-AS1
17596	ENSG00000157168	20.6892581144109	1.33125157633792	0.92155381778567	1.4445727972097	0.148577918265416	0.231212944995576	protein_coding	NRG1
17597	ENSG00000279302	21.7165149302804	-0.51236672930879	0.439739642941838	-1.16515928807574	0.243954521695886	0.347766701340857	TEC
17598	ENSG00000283208	21.8375369147038	-0.192590393896336	0.423272481349385	-0.455003342722308	0.649106834001779	0.747918889713177	protein_coding
17599	ENSG00000259416	24.6876664242063	2.34481879990916	0.369371023558452	6.34813954088657	2.17934366174569e-10	1.35027420695594e-09	lncRNA	LINC02883
17600	ENSG00000269815	21.772310172453	0.367928702101988	0.414873439853341	0.886845641967467	0.375162010679429	0.489744492307574	lncRNA
17601	ENSG00000230510	20.2237436206496	-0.102383403240961	0.636374565614419	-0.160885441959972	0.872183628565173	0.931861167992247	transcribed_unprocessed_pseudogene	PPP5D1P
17602	ENSG00000157064	19.9703048676624	0.107260188128731	1.21677698338073	0.0881510659666792	0.929756609541842	0.974651475300506	protein_coding	NMNAT2
17603	ENSG00000224945	22.1248827207283	-0.0249253685390272	0.45760534717477	-0.0544691374192086	0.956561396844931	0.993094869332154	lncRNA
17604	ENSG00000274286	20.5707554548358	3.76443289850558	1.11097303966493	3.38841066714	0.00070298924220072	0.00202381269183262	protein_coding	ADRA2B
17605	ENSG00000010327	23.4325109289594	1.55051253179541	0.444085580935752	3.49147236108917	0.000480366162927979	0.00142820404450662	protein_coding	STAB1
17606	ENSG00000248734	23.1112989322024	0.228894343785473	0.442852721494249	0.516863355865017	0.605251549368185	0.710888576403483	lncRNA
17607	ENSG00000206754	23.2550388143922	-0.441403029334735	0.461770553299096	-0.955892544860546	0.339126525867713	0.452249957044664	snoRNA	SNORD101
17608	ENSG00000154678	20.4558789405919	1.09040453597209	1.70438529236663	0.63976410783151	0.522325970246023	0.63839601847832	protein_coding	PDE1C
17609	ENSG00000264635	23.4448926724519	0.139574045825363	0.360999455359879	0.386632289198946	0.699028450133335	0.788162742194626	lncRNA
17610	ENSG00000202078	25.6726302515795	1.14997981039405	0.537359020294778	2.14005863298471	0.032350028610616	0.0630476166553427	misc_RNA
17611	ENSG00000280042	27.3952067601614	3.14442831139345	0.411083009115859	7.64913227174326	2.02340026291775e-14	1.70149046471531e-13	TEC
17612	ENSG00000248641	22.7292897547887	-0.466880456378213	0.379928503634677	-1.22886398864968	0.219122805225319	0.318839505007422	processed_pseudogene	HMGA1P2
17613	ENSG00000236308	21.8880846806621	0.556995197096911	0.44106340471998	1.26284609227676	0.206644496400076	0.303966066954403	lncRNA
17614	ENSG00000258302	21.1879261306142	1.19134459784825	0.536530851441919	2.22045870176249	0.0263876460883133	0.0527440827577826	lncRNA
17615	ENSG00000266171	22.7375173216952	0.339142915702932	0.40385133176046	0.839771690796578	0.401036408939721	0.517064012638087	lncRNA
17616	ENSG00000229598	21.1359313293861	-0.115602723775726	0.528041894158581	-0.218927181828889	0.82670677200736	0.895161735619262	processed_pseudogene	PRDX3P1
17617	ENSG00000228415	24.4620863726617	1.18971042886071	0.37896054336943	3.13940448333409	0.00169291594525489	0.00453624453140876	processed_pseudogene	PTMAP1
17618	ENSG00000233013	21.3497512178612	-0.211283328336113	0.44034716688858	-0.479810804345593	0.631361929559231	0.733172189853541	transcribed_unprocessed_pseudogene	FAM157B
17619	ENSG00000269125	23.9890389901081	0.603679824618843	0.402263642214113	1.5007069028066	0.133431386897052	0.211908260053079	lncRNA
17620	ENSG00000279412	22.8917961125648	0.146422559121325	0.356902747584991	0.410258985429796	0.681615975419975	0.773850249153466	TEC
17621	ENSG00000140876	21.8168777893272	-1.96650066751462	0.476503192070858	-4.12694122565749	3.67620301409992e-05	0.00013028224721889	protein_coding	NUDT7
17622	ENSG00000277406	20.5576858777117	-0.963826380433197	0.554703742307011	-1.73755160984609	0.0822898526664547	0.141294076038353	transcribed_unprocessed_pseudogene	SEC22B4P
17623	ENSG00000234737	27.4538666784851	2.62967952861499	0.33515788146345	7.84609186909951	4.29202579151899e-15	3.77942727960396e-14	processed_pseudogene	KRT18P15
17624	ENSG00000013297	24.6694382482784	-1.93949875362345	0.363434179495262	-5.33658874989971	9.47115237091778e-08	4.60209014533186e-07	protein_coding	CLDN11
17625	ENSG00000284948	25.535973301027	-1.18656783270998	0.449880463010724	-2.63751803038777	0.00835151856760275	0.0191492721428024	lncRNA
17626	ENSG00000235298	22.2433137766779	0.797453907988835	0.490566760292145	1.6255767258139	0.104039729663928	0.171950131132746	lncRNA	HNRNPK-AS1
17627	ENSG00000280381	23.3025568386379	0.646885315882284	0.545689088764646	1.18544667504115	0.235840886543492	0.338459721338089	TEC
17628	ENSG00000259314	20.5486458635388	0.47586118823062	0.641538890381479	0.741749557766729	0.458239087627197	0.575323312486813	lncRNA
17629	ENSG00000105409	19.2071164963686	4.4551789614242	1.26670524758395	3.51713942128351	0.000436224586619131	0.00130638525314793	protein_coding	ATP1A3
17630	ENSG00000283183	20.5142003548621	-0.24922787507906	0.483789676029276	-0.515157489768297	0.60644297206496	0.711879696766889	lncRNA
17631	ENSG00000260368	21.265962127263	0.243773865198838	0.580329617301973	0.420061044501183	0.674440859712893	0.767677828194111	lncRNA
17632	ENSG00000277156	27.0539554925	-2.01107545627188	0.420658841633729	-4.78077543422453	1.74620335127708e-06	7.35134027504027e-06	processed_pseudogene	TOMM40P1
17633	ENSG00000220008	21.5983830974855	3.92179526520107	0.636134152210797	6.16504435671534	7.04633854097996e-10	4.17992632394982e-09	protein_coding	LINGO3
17634	ENSG00000273654	19.9935386330688	-0.480222962345726	0.506756318322178	-0.947640798906461	0.34331234866192	0.456846898179067	transcribed_processed_pseudogene
17635	ENSG00000228817	23.6644860840451	0.279295797059646	0.460357032840268	0.606693885692314	0.544054080628576	0.658284813491161	lncRNA	BACH1-IT2
17636	ENSG00000277702	25.859458683252	1.13663872117466	0.312155257153375	3.64126086339204	0.000271306060986101	0.000840213783444072	unprocessed_pseudogene
17637	ENSG00000144452	19.5616995679765	-0.130829258022767	0.915944002537227	-0.142835432799779	0.886420152655672	0.94222215180946	protein_coding	ABCA12
17638	ENSG00000236861	22.2829373446359	-1.28188058554794	0.422196170811681	-3.03622030271734	0.00239564257043941	0.00621610612420659	lncRNA	BET1-AS1
17639	ENSG00000147127	20.7138158815111	0.0726814026999999	0.516377785816196	0.140752380711185	0.888065563131864	0.943498145168442	protein_coding	RAB41
17640	ENSG00000104432	23.9392081912439	-1.49746472656858	0.466738690649941	-3.20835781684038	0.00133495298125937	0.0036498797361797	protein_coding	IL7
17641	ENSG00000285744	26.810968493894	-2.00480303378231	0.345894230776514	-5.79600020873904	6.79151787572522e-09	3.69703679851508e-08	lncRNA
17642	ENSG00000166394	25.6473846479736	0.918424088063297	0.432902040246719	2.12155176616832	0.0338753964896839	0.0656883504964579	protein_coding	CYB5R2
17643	ENSG00000248671	20.352499463587	-1.35340138791751	0.597902535462748	-2.26358195131258	0.0235998389677808	0.0478128352365268	lncRNA
17644	ENSG00000261438	22.2230787935291	3.70005693891481	0.537580099076578	6.88280117748135	5.8686912182829e-12	4.1290881754802e-11	NA	NA
17645	ENSG00000264057	20.0199300793118	-0.195314494652905	0.555186243068116	-0.351799953784053	0.724988293224467	0.810780714164754	transcribed_unprocessed_pseudogene
17646	ENSG00000225808	24.9836765855624	-0.479230020655921	0.428381214195015	-1.118699898072	0.263268188702636	0.370009565901502	processed_pseudogene	DNAJC19P5
17647	ENSG00000163359	24.8581098674976	6.44420185700008	0.998271332082046	6.45536103251581	1.0796121078576e-10	6.87118477908339e-10	protein_coding	COL6A3
17648	ENSG00000232906	19.5179498062016	-2.3690308960099	0.704841059494263	-3.36108526042698	0.000776368559651246	0.00221999379858725	processed_pseudogene
17649	ENSG00000230555	22.204960940306	0.933546637184985	0.47145526886455	1.98013830545013	0.0476879899413041	0.0884786732556829	lncRNA	LINC02916
17650	ENSG00000227258	20.1451903089076	-0.833186070930916	1.69520158266142	-0.491496751449958	0.623075149168362	0.726961824067041	lncRNA	SMIM2-AS1
17651	ENSG00000184908	19.101203159986	1.24257700785887	0.760349596030316	1.63421801543158	0.102213081076139	0.169388850974996	protein_coding	CLCNKB
17652	ENSG00000280062	21.03601319075	0.785884695148323	0.573195994649032	1.37105754835136	0.170357017088885	0.259074629605332	TEC
17653	ENSG00000252539	21.4015119254058	0.79142990173058	0.490169383084238	1.61460492850605	0.106396277464395	0.175177053649848	rRNA_pseudogene	RNA5SP462
17654	ENSG00000269956	21.796956349585	0.431479504180554	0.52732530323269	0.818241608235813	0.413219240851422	0.529688644704997	lncRNA	MKNK1-AS1
17655	ENSG00000260589	21.9040644087649	-0.463477294999455	0.41404201109609	-1.11939678240016	0.262970903041417	0.36972615383325	lncRNA	STAM-DT
17656	ENSG00000261420	22.6775502629681	-1.06873166160767	0.425419298490291	-2.51218425069181	0.0119986424649927	0.0264566019488116	lncRNA	MPC1-DT
17657	ENSG00000272010	20.5344142731326	-4.28135399600702	0.81589285970693	-5.24744633449162	1.54221952559135e-07	7.32350734244977e-07	lncRNA
17658	ENSG00000268520	22.6339735307485	-0.486826406620667	0.360951906401195	-1.3487292849468	0.177423935596064	0.267832185935392	lncRNA
17659	ENSG00000142182	28.0884351949108	4.09667879117307	0.453395728873344	9.03554782342796	1.63183001996241e-19	1.90181555997504e-18	protein_coding	DNMT3L
17660	ENSG00000269978	22.0561301351739	-2.24044540411059	0.45941526294083	-4.87673263132128	1.07857471033395e-06	4.65828774938934e-06	lncRNA
17661	ENSG00000213842	22.8154549999999	1.1071177113965	0.375562943622217	2.94788857686173	0.00319952363425113	0.00809052385715227	processed_pseudogene	SUGT1P2
17662	ENSG00000249379	22.783242515821	-0.0964279082916655	0.450408326032589	-0.21408997729027	0.830476891568579	0.898261042461802	lncRNA
17663	ENSG00000214182	20.9709741494801	-0.337380987746777	0.503017469149426	-0.670714256340378	0.502402579114905	0.619709875688629	transcribed_processed_pseudogene	PTMAP5
17664	ENSG00000263080	21.2344229897344	-0.773892147773597	0.477675170442529	-1.62012219947846	0.105206029573934	0.173544639170472	lncRNA
17665	ENSG00000261596	24.4984063945736	1.06729688209292	0.350475296596064	3.04528419680037	0.00232460535722932	0.00604778278649509	lncRNA
17666	ENSG00000103490	22.9297926094175	-0.327551749849285	0.515584081428976	-0.635302294325017	0.525231277531849	0.641154963287223	protein_coding	PYCARD
17667	ENSG00000266983	21.0077465788558	0.225135625994988	0.495677433459326	0.454197852873328	0.649686428300922	0.748348312487383	lncRNA	RANBP3-DT
17668	ENSG00000105650	24.7372146277636	2.36103063411364	0.403047519679863	5.8579460704509	4.68626767747875e-09	2.59093257102401e-08	protein_coding	PDE4C
17669	ENSG00000186867	18.578599380081	-4.05922256917343	1.84862316786125	-2.19580855619683	0.0281056489935527	0.0558014905173312	protein_coding	QRFPR
17670	ENSG00000172901	20.1840564035231	0.688577391784139	0.511450552581776	1.34632251017862	0.178198529333149	0.268755469196484	protein_coding	LVRN
17671	ENSG00000283064	25.1748178000244	2.4315183605721	0.503444165495891	4.82976768273214	1.36692439738367e-06	5.83236794766954e-06	lncRNA
17672	ENSG00000235385	18.3547129248287	-3.71214067950746	1.317096267863	-2.81842775663654	0.00482594697149704	0.011727663520419	lncRNA	LINC02154
17673	ENSG00000282850	18.3966462548816	-1.87495404149723	1.19402402863682	-1.5702816664735	0.116349597452243	0.188986125897257	unprocessed_pseudogene	RHOXF1P2
17674	ENSG00000225163	19.6543349201089	-5.11971775958116	1.24238218470752	-4.12088793818824	3.77414979889108e-05	0.000133514316089003	NA	NA
17675	ENSG00000265462	24.4734310319416	2.26189512161211	0.374127614939617	6.0457849976596	1.48684266431001e-09	8.58666102089072e-09	miRNA	MIR3680-1
17676	ENSG00000104951	20.8037390500742	2.09614020990869	0.61344767840539	3.41698287188477	0.000633192632089574	0.00183820929984811	protein_coding	IL4I1
17677	ENSG00000100206	19.5193198491175	2.59932048343396	0.95289470901623	2.72781500289524	0.00637553524481787	0.0150906138431683	protein_coding	DMC1
17678	ENSG00000227210	24.6661798210988	-1.68032543474673	0.450576517211717	-3.72927875856693	0.000192028624937499	0.00061042811122775	lncRNA	WDR35-DT
17679	ENSG00000198237	20.4145315261141	0.766063171232004	0.768975640881037	0.996212533279083	0.319146891034567	0.431341634269913	unprocessed_pseudogene	GUSBP13
17680	ENSG00000272223	22.9033378585255	-1.47786182129217	0.363302151615637	-4.06785870857077	4.74471350102557e-05	0.000165755061273912	lncRNA
17681	ENSG00000270039	22.1724769289929	-1.2622670048319	0.503844078310874	-2.50527307786095	0.0122356884280157	0.0269119869070257	lncRNA
17682	ENSG00000260274	21.9693993072998	-1.54646338102971	0.456474085937021	-3.38784484962651	0.000704441000650203	0.0020277954483418	lncRNA
17683	ENSG00000267882	26.8734467255491	1.16034851028667	0.389602650430542	2.97828700344927	0.00289864419084932	0.00739966926050665	lncRNA
17684	ENSG00000279148	21.108105400523	1.39220087535304	0.517119753790434	2.6922214151526	0.00709778061695676	0.0165754480240535	TEC
17685	ENSG00000005844	25.5106108443149	0.591071310503664	0.353658039150297	1.67130743563409	0.0946609685032808	0.15883176883898	protein_coding	ITGAL
17686	ENSG00000170703	19.5280768358461	-1.19779595356508	0.589718341034597	-2.03113227149028	0.0422415785704041	0.0795873702496907	protein_coding	TTLL6
17687	ENSG00000267397	22.2724281810188	-0.183494969819358	0.461042983602611	-0.397999701428096	0.690630405833113	0.781126803838831	lncRNA
17688	ENSG00000243137	18.5718168833854	-3.52271643206543	1.3287288224911	-2.65119290891956	0.00802080152311566	0.0184622729848143	protein_coding	PSG4
17689	ENSG00000158008	21.2418440672004	-2.17051919840193	0.434410614838186	-4.99646906466691	5.83895368809476e-07	2.60362777944126e-06	protein_coding	EXTL1
17690	ENSG00000238287	23.1618740696127	-0.583378215300974	0.339110423987642	-1.7203193238384	0.0853744127628902	0.145705402659324	lncRNA	EXO5-DT
17691	ENSG00000159173	26.4885949742123	-1.94796535196829	0.401204400019578	-4.85529408918057	1.20208207397113e-06	5.16615090252775e-06	protein_coding	TNNI1
17692	ENSG00000133256	20.4366475128534	0.937954057308194	0.578190632793775	1.62222285196159	0.104755640395777	0.172917001029207	protein_coding	PDE6B
17693	ENSG00000251023	21.8517849080544	0.270182222812049	0.41935023266123	0.64428776180104	0.51938885008776	0.635617522510104	lncRNA
17694	ENSG00000261056	21.1654271569177	-0.0824166601095314	0.499300736700066	-0.165064166847084	0.86889347679409	0.929416380136059	transcribed_processed_pseudogene
17695	ENSG00000272343	23.7730694430913	-0.418653753088882	0.394057980231598	-1.06241663433089	0.288046585505511	0.397603084063468	lncRNA
17696	ENSG00000280408	21.285328195808	1.02453436797717	0.406339471217537	2.52137545217377	0.0116897049753327	0.025876003168365	TEC
17697	ENSG00000278611	23.9725995575987	-0.310963245879256	0.353305905150415	-0.880152981725193	0.378776440656544	0.493401982506233	lncRNA	ZNF426-DT
17698	ENSG00000105131	20.6182254898583	-0.520482846128629	0.61094440853476	-0.851931597797766	0.394252058046272	0.509754764268791	protein_coding	EPHX3
17699	ENSG00000267114	23.0289981477029	0.227126740421369	0.387686520105369	0.585851528600063	0.557975292720108	0.670374330720188	lncRNA
17700	ENSG00000278881	21.3709569749874	0.768199133365742	0.601395715090465	1.27736050339199	0.201475002139572	0.297674777935945	TEC
17701	ENSG00000188219	26.1976910736352	1.63997219334567	0.409263022000635	4.00713503342877	6.14597283263574e-05	0.000211227344638138	protein_coding	POTEE
17702	ENSG00000228043	23.1469399228611	-1.02971275903714	0.445093192021958	-2.31347676732458	0.0206964406623782	0.0426426837386017	lncRNA	SPOPL-DT
17703	ENSG00000250659	21.3510656605234	3.44831936231367	0.948130514272502	3.63696696858191	0.000275867291731065	0.000853449159744132	lncRNA
17704	ENSG00000165731	18.503662580682	0.302940445816865	0.869086040782243	0.348573595249782	0.727409453773134	0.812784093420225	protein_coding	RET
17705	ENSG00000139187	20.4188065021557	0.899441202112655	0.533659840311522	1.68542043858427	0.0919074830672246	0.155023879907613	protein_coding	KLRG1
17706	ENSG00000159708	19.749545323899	0.407982082200795	0.470091042951215	0.867878867973101	0.385460648584198	0.500514008807698	protein_coding	LRRC36
17707	ENSG00000277491	20.9786276624135	1.22505112670281	0.512525336384713	2.39022549664406	0.0168380309932731	0.0356022588506531	lncRNA
17708	ENSG00000231181	23.7103481511607	-1.65337083113346	0.419583149857784	-3.9405081726801	8.13091803405838e-05	0.000274520212605765	processed_pseudogene
17709	ENSG00000231327	21.2593831138829	-1.40231467564873	0.459059771905461	-3.05475400257361	0.0022524519078721	0.00588209575378511	lncRNA	LINC01816
17710	ENSG00000273007	20.8709966646031	-2.93004606773917	0.648448120654806	-4.51855125245855	6.22642024111202e-06	2.43961270376411e-05	lncRNA
17711	ENSG00000155962	21.205001163843	-1.64212073361365	0.531501754381103	-3.08958666660617	0.00200435219307284	0.0052891092985309	protein_coding	CLIC2
17712	ENSG00000213866	20.9906249969122	1.08589041858257	0.489581934227067	2.21799527855727	0.0265551543429267	0.0530459758758706	processed_pseudogene	YBX1P10
17713	ENSG00000254612	22.8635904372752	3.80843810152258	0.50152360067325	7.59373655877829	3.10809978487019e-14	2.58361338600075e-13	processed_pseudogene	DNAJB6P1
17714	ENSG00000259969	18.3608639318889	-1.62464219371478	0.996842883968758	-1.62978762234481	0.103146390695524	0.170700584878125	lncRNA
17715	ENSG00000232748	22.6099843638453	1.10429883330881	0.406454186626731	2.7169084970527	0.00658948226835587	0.0155301462210302	lncRNA
17716	ENSG00000264932	22.4477266319525	1.31300363750683	0.408375416164923	3.21518775502532	0.00130359228362478	0.00356939704336481	lncRNA
17717	ENSG00000214719	21.5440340368139	0.469846635338438	0.410414538243428	1.14480992157193	0.252287904497653	0.357500198448936	lncRNA
17718	ENSG00000161270	22.0064999502348	5.49261997982657	0.792354606556608	6.93202252422844	4.14865880985765e-12	2.94755356897594e-11	protein_coding	NPHS1
17719	ENSG00000088053	21.0859788987209	3.33682729911409	0.601442113387717	5.5480439843477	2.88883211640696e-08	1.47746541253315e-07	protein_coding	GP6
17720	ENSG00000231073	20.9551692224698	0.150131464543818	0.562544375492114	0.266879327364144	0.789562073911366	0.863797815158504	lncRNA
17721	ENSG00000228791	26.3479231607375	-1.51390780967305	0.435325527645788	-3.47764537921809	0.000505838659757694	0.00149674190353343	lncRNA	THRB-AS1
17722	ENSG00000273402	23.7864791688006	0.69799179786884	0.40608457265722	1.71883357523661	0.0856446800110917	0.146099458735087	lncRNA
17723	ENSG00000137752	22.3318464910009	-0.274550588755946	0.5067963447567	-0.541737507770999	0.587999347074516	0.695967646977947	protein_coding	CASP1
17724	ENSG00000172794	25.6719272342943	-1.28196018428662	0.290554849822591	-4.41211077725727	1.02367711051126e-05	3.89375081348236e-05	protein_coding	RAB37
17725	ENSG00000189045	20.5810166164246	-0.312589328362639	0.491014343199762	-0.636619546234858	0.524372690186314	0.640580534163103	protein_coding	ANKDD1B
17726	ENSG00000010030	19.094360558737	6.23625377728632	1.22938821796535	5.07264807499733	3.92317640348992e-07	1.78503323668293e-06	protein_coding	ETV7
17727	ENSG00000019505	20.1312656548205	0.96980883945519	0.95718058775921	1.01319317572616	0.31096789946266	0.422486684068319	protein_coding	SYT13
17728	ENSG00000177103	24.8108936637776	-0.442211506459331	0.457020900435941	-0.967595805875653	0.333246272728764	0.445950877273493	protein_coding	DSCAML1
17729	ENSG00000163705	19.0640470783432	0.451390066678944	0.617084010754205	0.731488839140802	0.464480619208086	0.581340080978742	protein_coding	FANCD2OS
17730	ENSG00000229659	20.7362992862871	-2.67161007610389	0.653782165900616	-4.08639179140597	4.3813368399775e-05	0.00015353040108357	processed_pseudogene	RPL26P6
17731	ENSG00000258667	21.5609795118551	-0.743386003513916	0.424854259083812	-1.74974355939613	0.0801625736731778	0.13814489619243	lncRNA	HIF1A-AS3
17732	ENSG00000278765	20.3178518766123	-1.59764102110794	0.553616515494498	-2.8858261565425	0.00390387727518768	0.00968756838627914	lncRNA
17733	ENSG00000272148	22.7356135779259	-0.947014548727702	0.337653148633361	-2.80469633575374	0.00503640038272746	0.0121901915330138	lncRNA
17734	ENSG00000240401	22.7015495366269	0.756256985342584	0.35274175200738	2.14393952810769	0.0320377324480992	0.0625251840887165	lncRNA
17735	ENSG00000253626	21.3759631231491	-0.501076375814261	0.469955593292475	-1.06622068758402	0.286323892503548	0.39582891323935	protein_coding	EIF5AL1
17736	ENSG00000278156	21.6160838954287	0.557587856872533	0.430317917061487	1.29575793794536	0.195058893506788	0.289883257978146	lncRNA	TSC22D1-AS1
17737	ENSG00000268401	19.1656809448778	-1.44654726604321	0.651578507713463	-2.22006596122925	0.0264142903934099	0.0527883179291986	lncRNA
17738	ENSG00000225721	19.0882175623434	-0.810189577889817	0.972196099208586	-0.833360243421415	0.404641589550612	0.520717082595065	lncRNA
17739	ENSG00000251229	23.0667480146728	1.21604223205999	0.329006507454566	3.69610389006642	0.000218933412502547	0.000689390957279558	processed_pseudogene
17740	ENSG00000079841	19.7423403840008	-0.447787583654796	1.3410038616481	-0.333919682456741	0.738440166985356	0.821707074403707	protein_coding	RIMS1
17741	ENSG00000067715	19.5037851742507	1.9426818946529	0.545383318749425	3.56204861400512	0.000367972223510547	0.00111685966080645	protein_coding	SYT1
17742	ENSG00000170298	20.4485189623178	0	1.69230356056114	0	1	1	protein_coding	LGALS9B
17743	ENSG00000264290	19.7882201275716	-2.46274808426792	0.605181556106131	-4.06943678210184	4.71269245716167e-05	0.000164752753384038	lncRNA
17744	ENSG00000186832	20.4479188765633	2.97632130471149	1.42918335938154	2.08253285708522	0.0372938249084196	0.0714166762519532	protein_coding	KRT16
17745	ENSG00000172974	21.0613706443607	0.668197700811494	0.487216698949355	1.37145894681445	0.170231932693827	0.258906161265611	processed_pseudogene	VDAC2P5
17746	ENSG00000272610	25.3492849182704	0.737352827136203	0.424672887703771	1.736284204822	0.082513594682695	0.141604529372788	lncRNA	MAGI1-IT1
17747	ENSG00000251359	22.8569270457008	0.377076442533052	0.374339914428141	1.00731027603372	0.313785693119632	0.425548908742835	lncRNA	WWC2-AS2
17748	ENSG00000272382	19.6769504750402	0.330811271090488	0.709225433491723	0.466440225446805	0.640900424195017	0.741175323040552	lncRNA
17749	ENSG00000256955	22.4716046887541	-3.32478221007137	0.587844669092069	-5.65588561891107	1.5504470019479e-08	8.12848265733335e-08	lncRNA
17750	ENSG00000278985	22.0455906927033	-0.0673939976099451	0.481321029231787	-0.140018809727698	0.888645128776413	0.943978743293696	TEC
17751	ENSG00000263316	22.2412269899685	-1.98656147728724	0.461813864472962	-4.30164971238872	1.69531169166155e-05	6.2880959959117e-05	lncRNA
17752	ENSG00000178342	22.0984453000863	2.6675093338744	0.48969916732818	5.44724090185499	5.11571560670616e-08	2.5577716366762e-07	protein_coding	KCNG2
17753	ENSG00000184261	19.6907507618116	-0.601988049471504	0.544877374098618	-1.10481381332334	0.26924027381698	0.376738393890037	protein_coding	KCNK12
17754	ENSG00000271452	21.5656637029433	-1.08567066961651	0.421046640741581	-2.57850452791724	0.00992289992866516	0.0223687242924132	lncRNA
17755	ENSG00000237126	21.6382183613403	0.283354893368436	0.480545222878185	0.58965291897255	0.555423365612377	0.66852595835041	lncRNA
17756	ENSG00000231185	26.9006927353927	-1.16972751980221	0.382003536920218	-3.062085574476	0.00219800604993682	0.0057530739428908	lncRNA	SPRY4-AS1
17757	ENSG00000170074	26.4151391501543	2.89300136105301	0.355308419687002	8.14222574179781	3.88076828940189e-16	3.68275977949507e-15	protein_coding	FAM153A
17758	ENSG00000275833	21.3063997157854	-0.175146114209954	0.386647106463527	-0.452987003606287	0.650558099963565	0.748988350437051	unprocessed_pseudogene
17759	ENSG00000225761	21.538892072496	2.67731387833183	0.513973096569026	5.20905451317192	1.89805346734698e-07	8.93322009271092e-07	lncRNA
17760	ENSG00000125285	17.9755684747772	-0.869491719453828	1.27691630730642	-0.680930860134419	0.495915240062612	0.61295586217599	protein_coding	SOX21
17761	ENSG00000262777	21.0924453586802	-0.0829175438801956	0.51969278966801	-0.159551076190926	0.873234720676227	0.932514280265969	lncRNA
17762	ENSG00000275966	20.5305283103608	-0.162462117989434	0.605151196551689	-0.268465333812749	0.788341155342261	0.862777674120845	NA	NA
17763	ENSG00000267934	25.2812575094281	-1.99778450075567	0.368949240074075	-5.41479500094529	6.13589633995057e-08	3.03765755428774e-07	lncRNA
17764	ENSG00000226330	21.8820863082382	1.73910666498706	0.485142330352165	3.58473494515443	0.000337420702357208	0.00103087650563723	lncRNA	PPP1R15B-AS1
17765	ENSG00000269028	23.9127403860739	-1.04448874975576	0.514171489255523	-2.03140152961046	0.0422142793943589	0.0795561341846328	NA	NA
17766	ENSG00000225499	20.9537156719071	3.36916373617271	0.931612418926871	3.61648649988335	0.000298628884712739	0.000919458543077787	processed_pseudogene	RPL15P4
17767	ENSG00000183911	18.9748276241591	1.71671598902723	0.604934696781811	2.83785340493773	0.00454180368062464	0.0110943795635008	processed_pseudogene	RPL21P132
17768	ENSG00000164929	18.197829249596	-3.05872482636145	1.12597742134266	-2.71650636006014	0.00659749275787116	0.0155465567218106	protein_coding	BAALC
17769	ENSG00000135914	25.4725747008152	2.57978709095935	0.406008496088863	6.3540224300989	2.09756229217936e-10	1.30177794440837e-09	protein_coding	HTR2B
17770	ENSG00000248256	20.3937469207264	1.41143701703819	0.490007982985829	2.88043678071875	0.00397124586069529	0.00983501269221416	lncRNA	OCIAD1-AS1
17771	ENSG00000237351	21.3882962167115	1.0164489060829	0.546362801136586	1.86039185678162	0.0628301059560921	0.112196887757964	processed_pseudogene	ITPK1P1
17772	ENSG00000257954	22.3504660033631	1.79679456549622	0.408242092709143	4.40129667563793	1.07605874181355e-05	4.08044554062255e-05	processed_pseudogene
17773	ENSG00000278390	20.2674431321838	-0.0479175185182545	0.417246004268558	-0.114842366441004	0.908570067626528	0.959615509248385	lncRNA
17774	ENSG00000265293	21.4038392097123	2.19483279107127	0.568668690573807	3.85959844009806	0.000113573499797369	0.00037488221594408	processed_pseudogene	ARGFXP2
17775	ENSG00000272703	20.185098736548	3.33005253353132	1.29766727330884	2.56618364508818	0.0102824372614053	0.0230705871252877	lncRNA
17776	ENSG00000279118	23.4761999247773	-1.04687315221946	0.372031695303955	-2.81393538624216	0.00489390640239607	0.0118772559601606	TEC
17777	ENSG00000185345	18.7755150727228	-0.834116188738807	0.649747259385389	-1.28375483957842	0.199227749569619	0.294985859847594	protein_coding	PRKN
17778	ENSG00000213542	21.3032035986981	-0.02191386380913	0.402086452791829	-0.0545003783563814	0.956536507154557	0.993094869332154	processed_pseudogene	RPL7AP43
17779	ENSG00000260316	21.8512655396511	0.344933867440819	0.344414880856416	1.00150686457888	0.316581823063512	0.428694623229655	lncRNA
17780	ENSG00000260306	18.3319632826642	0	1.69603411307649	0	1	1	lncRNA
17781	ENSG00000231703	21.8194144009043	-2.77031324481408	0.590072496493042	-4.69486929365254	2.66777249099007e-06	1.09620928325788e-05	lncRNA
17782	ENSG00000271664	20.7564733058169	-1.02368383612666	0.532698164951869	-1.92169581853009	0.0546440437188529	0.0994149174889942	unprocessed_pseudogene
17783	ENSG00000171772	21.0244342747679	-2.10873172158062	0.867151495884032	-2.43179159765023	0.0150243491987942	0.0322358353174563	protein_coding	SYCE1
17784	ENSG00000166863	22.6696796955272	0.855247998927752	0.390794252338091	2.18848663666589	0.0286341736243177	0.0567218425001166	protein_coding	TAC3
17785	ENSG00000230183	18.0541405064658	0.800951117610121	0.872754664034262	0.917727685244061	0.358761449705423	0.472784678049091	processed_pseudogene	CNOT6LP1
17786	ENSG00000086570	19.8561916499442	-0.538717230001164	0.506952261282119	-1.06265869815574	0.287936757348859	0.397495282787214	protein_coding	FAT2
17787	ENSG00000183444	21.9582550118681	-1.48703811426008	0.443061122882018	-3.35628209622008	0.00078997945626903	0.00225521736679072	unprocessed_pseudogene	OR7E38P
17788	ENSG00000202474	20.6413493037662	0.18045944157895	0.54189884377049	0.333013151169187	0.739124356012985	0.822191020569212	rRNA_pseudogene	RNA5SP283
17789	ENSG00000188933	17.9552277145952	-5.30484259868535	1.28900087829787	-4.11546856794266	3.86393652947652e-05	0.000136511654297764	transcribed_unprocessed_pseudogene	USP32P1
17790	ENSG00000223060	19.8497992618768	-0.510720487184508	0.514160801431081	-0.993308874894785	0.320559453869939	0.432738497825061	misc_RNA
17791	ENSG00000231201	24.1159587400145	0.607885142016352	0.399475537463747	1.52170805220212	0.128082249106442	0.204926075700728	lncRNA
17792	ENSG00000213440	22.6285056799437	1.33164599703041	0.476847691181114	2.79260237945585	0.00522859188827452	0.0126152581981257	processed_pseudogene	H2AZP1
17793	ENSG00000273129	19.5495741012206	0	1.68846940782242	0	1	1	lncRNA	PACERR
17794	ENSG00000285280	23.315260887193	-1.1349139392924	0.453208427938435	-2.50417659807193	0.0122736754961671	0.0269875395132018	lncRNA
17795	ENSG00000280399	21.4676466124331	-1.55424472857344	0.398796635722435	-3.89733661057061	9.7256395462978e-05	0.000324632727192515	TEC
17796	ENSG00000214401	21.2544483903263	-0.644304058682815	0.434741874509384	-1.4820381850953	0.138330134911501	0.218147570775806	lncRNA	KANSL1-AS1
17797	ENSG00000187862	21.3234970258904	1.60810316796267	0.493882475253441	3.25604419783766	0.00112976163545988	0.00313184949448927	protein_coding	TTC24
17798	ENSG00000134321	17.914105346352	-2.63140757445108	1.17925877558594	-2.23140809203952	0.0256541093297244	0.0514225525925814	protein_coding	RSAD2
17799	ENSG00000230409	23.1056416826403	0.777957552112083	0.320306039323498	2.42879451712858	0.0151491154811029	0.0324683280823869	processed_pseudogene	TCEA1P2
17800	ENSG00000279891	25.4788264900724	0.0837567182386599	0.43976732432433	0.190456893011198	0.848951119262553	0.91348334448072	TEC
17801	ENSG00000285632	23.943366886381	-1.33148882607155	0.398122944020494	-3.34441620627373	0.000824559338898599	0.00234491467866124	lncRNA
17802	ENSG00000253878	20.2329802075196	-0.798791531109285	0.528124781874699	-1.51250529898217	0.130405365622675	0.207858716272538	NA	NA
17803	ENSG00000132010	25.0571366241554	2.30344785094924	0.374829524462896	6.14532127438445	7.9801824043414e-10	4.70380727741204e-09	protein_coding	ZNF20
17804	ENSG00000279667	21.9582728180635	3.63834459312302	0.491827598129976	7.39760153142426	1.38666204986047e-13	1.09793748434404e-12	TEC
17805	ENSG00000271267	20.7395248853374	0.156848792053422	0.495648523448235	0.316451647958562	0.7516597201001	0.832547281024305	processed_pseudogene
17806	ENSG00000253873	18.7113404027401	-2.93680084774452	0.948705802277714	-3.09558647232225	0.00196424089609346	0.0051934200373776	protein_coding	PCDHGA11
17807	ENSG00000179304	21.4774927596606	-1.11004506261214	0.407226649340579	-2.72586547174561	0.00641331317268188	0.0151679378709178	protein_coding	FAM156B
17808	ENSG00000134548	20.1305478753445	1.84429224764853	0.515492293160952	3.57773001093672	0.000346591184484352	0.00105617623655	protein_coding	SPX
17809	ENSG00000279640	20.6144040335911	-0.503678342212343	0.438709624067106	-1.14809047848766	0.250931214433279	0.355985574901427	TEC
17810	ENSG00000260816	23.8976371221567	-3.46899942808839	0.422407375531886	-8.21244994531714	2.1672041255499e-16	2.09616445952504e-15	lncRNA
17811	ENSG00000266969	22.9098441289953	0.1490731525004	0.376869929698363	0.395555975027548	0.692432620355426	0.782688012742487	lncRNA	CEP192-DT
17812	ENSG00000267707	19.3104109893159	-2.43308746738482	0.725327437447443	-3.35446770902159	0.000795178333805532	0.0022691860854339	lncRNA
17813	ENSG00000260063	19.6736946681377	-0.444034890633535	0.568745120082115	-0.78072738552803	0.434962850203983	0.551865158379853	lncRNA
17814	ENSG00000271855	20.0815179046651	-1.09477847113648	0.509970615775556	-2.14674814052091	0.0318133379657362	0.0621526342092217	lncRNA
17815	ENSG00000230612	19.4301032935305	-0.659542375582851	0.542130540128696	-1.21657484086081	0.223766019964954	0.324197544680264	lncRNA
17816	ENSG00000062582	22.3992035247439	1.38552725762438	0.442999144016487	3.12760707630807	0.00176235612054675	0.00470532281726118	protein_coding	MRPS24
17817	ENSG00000235204	21.9390057995444	0.289068503033602	0.665609208757576	0.43429162221655	0.664076686774401	0.75898861736529	lncRNA
17818	ENSG00000254604	21.0912600158042	0.0838533788209277	0.475530713992809	0.176336409728091	0.860029659348432	0.922561448688164	lncRNA
17819	ENSG00000285627	23.0441303959415	0.714245204691374	0.39188647741449	1.82258191046468	0.0683667374670165	0.12058218864949	lncRNA
17820	ENSG00000257964	21.1450962416136	0.70297421770293	0.424007952424285	1.65792696501007	0.0973322087440389	0.162543419654461	lncRNA
17821	ENSG00000221953	24.8773765497859	0.0380162645062078	0.386719546678717	0.0983044814587336	0.92169051973111	0.969162642143049	lncRNA	LINC02897
17822	ENSG00000138400	18.9255170005236	-2.55734905467741	1.14145151975098	-2.24043598035187	0.0250626326130405	0.050370824326291	protein_coding	MDH1B
17823	ENSG00000225611	25.0307666048723	4.29434484774922	0.527230254677017	8.14510322511735	3.78958486548823e-16	3.60083345541462e-15	lncRNA	CCDC13-AS2
17824	ENSG00000239523	21.4095336083032	-1.59045711318376	0.429318490634127	-3.70460892759259	0.000211717114760816	0.000668362313576525	lncRNA	MYLK-AS1
17825	ENSG00000154330	17.992150306811	0.408193010376345	0.926670614661893	0.440494177669893	0.659579228300689	0.7556814162213	protein_coding	PGM5
17826	ENSG00000248712	18.8127692777998	-0.507214937603471	0.60355848309007	-0.840374134096594	0.400698647128387	0.516763202909112	protein_coding	CCDC153
17827	ENSG00000279511	18.1527910327045	0.542076380620021	0.734889362324798	0.737629918747471	0.460739369352174	0.57777818595961	TEC
17828	ENSG00000263766	21.1139620168676	-0.0363265780786884	0.492035959211542	-0.0738291122805323	0.94114636198223	0.983039114996324	lncRNA	KPNB1-DT
17829	ENSG00000245598	21.7736416376547	2.89172239270683	0.541909189831909	5.33617522449434	9.49276692534558e-08	4.61183786271618e-07	lncRNA	DACT3-AS1
17830	ENSG00000223799	19.8595318495163	-3.0019766468563	0.584766994553983	-5.13362873557184	2.84208471169128e-07	1.3124524359341e-06	lncRNA	IL10RB-DT
17831	ENSG00000224621	21.7481677627969	1.74040741973436	0.505564886733171	3.44250058776909	0.000576362612328867	0.00168575699914968	lncRNA
17832	ENSG00000113073	18.809485863719	1.79637645916365	0.688083219350887	2.61069650973073	0.00903580420928517	0.0205531656818713	protein_coding	SLC4A9
17833	ENSG00000207146	19.1848213756706	-1.0038773750118	0.732347142823118	-1.3707671079892	0.170447567489282	0.259199057036467	misc_RNA
17834	ENSG00000197361	20.8125609737272	-0.480402582216181	0.531185491931382	-0.904397031758989	0.365784911537255	0.480151765298979	protein_coding	FBXL22
17835	ENSG00000131401	19.2492999299408	-0.782237348542318	0.571851584629986	-1.36790273834506	0.17134252251467	0.260279997867328	transcribed_unprocessed_pseudogene	NAPSB
17836	ENSG00000235112	21.7782334685006	-0.813731124149291	0.530359538242772	-1.53430091376391	0.124955641054011	0.200735103855789	processed_pseudogene	HSPE1P27
17837	ENSG00000271424	26.0440473269797	-0.806370249918939	0.338611106326721	-2.38140520157919	0.0172467292068315	0.036344733052363	processed_pseudogene	GLRX5P3
17838	ENSG00000242876	20.4072813518905	-0.434475041391625	0.549148299652128	-0.791179799094077	0.428839077891783	0.545634770173154	misc_RNA	RN7SL812P
17839	ENSG00000186976	17.9090977382569	-2.7939511699546	1.12603676720383	-2.4812255259591	0.0130931503441626	0.0285609255449825	protein_coding	EFCAB6
17840	ENSG00000234147	26.4179936920139	-0.170255656163987	0.379056271415737	-0.449156679371375	0.653318635548954	0.750914209619575	lncRNA
17841	ENSG00000179038	20.3331447116412	0.550008239942328	0.479329209387689	1.14745404446545	0.25119401588905	0.356270328047733	transcribed_processed_pseudogene
17842	ENSG00000213025	19.1687070030013	-0.991418107666922	0.824499489757087	-1.20244841868733	0.229189839409791	0.330689310894874	processed_pseudogene	COX20P1
17843	ENSG00000279530	19.5802105408087	2.08074103551161	0.653733104065484	3.18286013446733	0.00145828038566149	0.00395971413903911	TEC
17844	ENSG00000265750	18.2214216032197	1.50439291492697	0.781455280773225	1.92511708851519	0.0542147115640363	0.0987791246051347	lncRNA
17845	ENSG00000271978	20.8226217001229	-1.62444536491676	0.461652540073157	-3.51876189105196	0.000433565649931974	0.0012989465838293	lncRNA
17846	ENSG00000188820	19.2422007948311	-2.30552134050832	1.46514779796733	-1.57357595165954	0.115585516527097	0.187950724327053	protein_coding	CALHM6
17847	ENSG00000233452	20.5817362247119	-1.07581359671165	0.503395998080912	-2.13711193734745	0.0325888882574845	0.0634423241759687	lncRNA	STXBP5-AS1
17848	ENSG00000208028	21.1336041282496	-0.0581112744108057	0.408233944862513	-0.142347972632155	0.886805155614866	0.942490558438966	miRNA	MIR616
17849	ENSG00000267365	18.1094528908368	-2.9321167466252	1.30383530233134	-2.24883982001591	0.024522688919547	0.0494485087893373	lncRNA	KCNJ2-AS1
17850	ENSG00000267546	18.8887619620747	-1.86776772547554	0.579627916513578	-3.22235639841165	0.00127140879459486	0.00348867615629081	lncRNA
17851	ENSG00000280080	22.6457857649055	0.941145154077016	0.399352324290483	2.35667879421791	0.0184391886605508	0.0385239918496474	lncRNA	TBC1D22A-AS1
17852	ENSG00000223343	18.8697539122486	3.32064477013693	1.38138930679533	2.40384427025895	0.016223682873178	0.0344949360652829	lncRNA
17853	ENSG00000263531	20.6698973419102	1.67122298138061	0.476546081589917	3.50694937162184	0.000453275380491996	0.0013532159704842	lncRNA
17854	ENSG00000086967	19.8424525520267	3.56406903840261	0.650240030735548	5.48115906424733	4.22548359086159e-08	2.12952894585968e-07	protein_coding	MYBPC2
17855	ENSG00000230524	19.2721346120263	1.72958189534037	0.801146097850465	2.158884503065	0.0308591284270543	0.0604834842012994	transcribed_unprocessed_pseudogene	COL6A4P1
17856	ENSG00000272529	22.2367402940587	-1.43730733159177	0.355776435405604	-4.03991717425907	5.34700808154063e-05	0.00018529137040912	lncRNA
17857	ENSG00000273437	22.4148650971251	-0.480075844690735	0.354041388098727	-1.3559879178783	0.175103012290031	0.265015949462973	lncRNA
17858	ENSG00000248370	19.9350224275658	5.98648027231715	1.24886573166904	4.7935339408477	1.63868719961512e-06	6.92719892244021e-06	lncRNA	LINC02434
17859	ENSG00000248846	19.5268084880778	0.955734952097735	0.835237859589826	1.14426679912125	0.252513007801313	0.357714664365844	lncRNA	LINC02065
17860	ENSG00000239291	21.6492509770856	0.451881494202975	0.372764084372074	1.2122452595297	0.225418511186079	0.326183244908237	processed_pseudogene
17861	ENSG00000283632	20.6575089937347	3.35130848333269	0.499817338575331	6.7050664806571	2.01314693926209e-11	1.35536978328546e-10	protein_coding	EXOC3L2
17862	ENSG00000267857	20.4028502021425	2.09534411105583	0.689225407459834	3.0401434543429	0.00236465488263705	0.00614321858359865	lncRNA
17863	ENSG00000273010	20.7668409946311	0.649406279643254	0.43157129713714	1.50474854085788	0.132388738232141	0.210511426273992	lncRNA
17864	ENSG00000214184	20.369831877279	-1.168406750971	0.483587711439299	-2.41612167417051	0.0156868184174149	0.0334925928146834	lncRNA	GCC2-AS1
17865	ENSG00000232732	20.0152250276739	1.01159048591147	0.493192159369733	2.05110820740584	0.0402564102292601	0.0763559924118439	lncRNA
17866	ENSG00000243224	19.5803641671139	-1.75548780606494	0.646318203857662	-2.71613548185244	0.00660488833945546	0.0155592218611467	lncRNA	TWF2-DT
17867	ENSG00000212452	21.7208447875929	-0.065877009979675	0.395389662595264	-0.166612878918661	0.867674659440494	0.928547645498292	snoRNA	SNORD69
17868	ENSG00000254577	20.8891856940065	0.92354037431922	0.40683632101194	2.270053892981	0.0232043133454807	0.0471165495141426	lncRNA
17869	ENSG00000246250	21.1699254963958	-0.654268880242896	0.428712934017403	-1.52612349273404	0.126979112380819	0.203424252356427	lncRNA
17870	ENSG00000245148	20.5136777504101	-1.31521636060904	0.48597696669232	-2.70633476635883	0.00680304279141895	0.0159742119849073	lncRNA	ARAP1-AS2
17871	ENSG00000259709	21.2146364541477	1.5417676278112	0.480938847747636	3.20574566814827	0.00134712998535629	0.00367910631017721	lncRNA
17872	ENSG00000263624	19.9027328790338	1.44639827225956	0.724050584305405	1.99764809753882	0.0457548248692164	0.0853346457286894	lncRNA
17873	ENSG00000266783	20.5929215096291	-0.0907233226818017	0.402236393943358	-0.22554727530343	0.821553552283286	0.890940038031494	lncRNA
17874	ENSG00000187736	22.6939475732134	-0.0242345506078967	0.381420203454083	-0.0635376689237547	0.949338364363271	0.987910955574385	protein_coding	NHEJ1
17875	ENSG00000173421	22.8063819897308	1.79150277665569	0.453583078132933	3.94966845771668	7.8259516913105e-05	0.000264765842266767	protein_coding	IHO1
17876	ENSG00000226329	22.0669971510046	0.0896752563116403	0.317255975008005	0.28265899896567	0.77743824905103	0.85377273343806	unprocessed_pseudogene
17877	ENSG00000224245	28.0799082471359	1.47007950648601	0.380588045694506	3.86265286867688	0.000112162333951236	0.000370595138135405	unprocessed_pseudogene
17878	ENSG00000250299	20.3088317171407	0.91045570693134	0.503424707390922	1.80852408228019	0.0705249721697949	0.123858908643249	transcribed_unprocessed_pseudogene	MRPS31P4
17879	ENSG00000258952	19.2594406722208	-2.48931814345114	0.654692274387838	-3.80227206099041	0.000143375157098915	0.000466251989847086	lncRNA	SALRNA1
17880	ENSG00000176927	18.9033743278069	0.976472921826286	0.73290003945741	1.33234120515152	0.182748092778442	0.274501284588366	protein_coding	EFCAB5
17881	ENSG00000274501	21.5194001559964	0.286940661129617	0.524628054417721	0.54694113041303	0.584419177196571	0.693133449519867	lncRNA
17882	ENSG00000158748	18.4828430128115	2.50212341818685	0.787558024612538	3.17706548595939	0.00148773438666439	0.00403378768119709	protein_coding	HTR6
17883	ENSG00000188859	18.7805733770333	-0.563149458707486	0.572841172902243	-0.983081324015775	0.32556741520579	0.437727292008727	protein_coding	FAM78B
17884	ENSG00000271973	21.0989600914399	-0.977747678183736	0.48388797369812	-2.02060751936298	0.0433204099356487	0.0813720843213185	lncRNA
17885	ENSG00000243433	18.9838845016164	0.344541312825099	0.635248282277628	0.542372679214142	0.587561796750743	0.695700830925601	lncRNA
17886	ENSG00000203650	19.7746738606749	-1.85011013777921	0.485732753603838	-3.80890546098143	0.000139583310126335	0.000454418839415457	lncRNA	LINC01285
17887	ENSG00000214353	24.5302143079717	0.523417683670995	0.278866333073454	1.87694827805953	0.0605251830789613	0.108597046331956	lncRNA	VAC14-AS1
17888	ENSG00000130377	19.0775319176494	-3.49789182769005	0.836906178726553	-4.17955072695542	2.92085563299959e-05	0.000104852676998379	protein_coding	ACSBG2
17889	ENSG00000173662	24.1571297895941	0.948904321559956	0.379225999270736	2.50221325379781	0.0123419558196183	0.0271122362820086	protein_coding	TAS1R1
17890	ENSG00000228960	19.1580364671061	-1.53426131991797	0.475260375678778	-3.22825423374861	0.00124548229089046	0.0034235481361971	transcribed_unprocessed_pseudogene	OR2A9P
17891	ENSG00000275481	20.1041194514002	-0.908816630019673	0.433858093552228	-2.09473245636311	0.0361947823318339	0.0696264609382514	lncRNA
17892	ENSG00000259408	21.0385834737046	-1.30782519164145	0.49024768925189	-2.66768252112962	0.0076376391448774	0.0176861486874408	lncRNA
17893	ENSG00000261783	24.99787516578	0.363106324825816	0.354432011913878	1.02447384158417	0.305611520050422	0.416556725189491	lncRNA
17894	ENSG00000273419	18.2312926419745	1.43317428579596	0.602416381598808	2.3790426847164	0.0173576658792367	0.0365477961725251	lncRNA
17895	ENSG00000238271	18.7763768502821	0	1.70259719181184	0	1	1	unprocessed_pseudogene	IFNWP19
17896	ENSG00000108342	24.8474558305093	3.92434306075738	0.561635431020778	6.98734952249158	2.80127761304288e-12	2.0168111730673e-11	protein_coding	CSF3
17897	ENSG00000267016	23.9805887371162	1.73021164172304	0.579245286443352	2.98701030844252	0.00281720222924443	0.00721098827049166	lncRNA
17898	ENSG00000227252	21.7268072490334	-1.91634522292037	0.472251136858565	-4.0578943561004	4.95171569173672e-05	0.000172499388092375	lncRNA	COPS8-DT
17899	ENSG00000233058	19.6457217273636	0.268769354881641	0.722664111058494	0.371914629173948	0.709956412693976	0.797485285491863	lncRNA	ATP13A3-DT
17900	ENSG00000225792	17.5510034925943	-1.83625124143969	1.00448168777488	-1.82805845421368	0.0675407792763899	0.119331021489218	lncRNA	SNX10-AS1
17901	ENSG00000260401	21.4313819160673	0.997439448356011	0.457251522658285	2.1813802665047	0.0291553019724721	0.0576003982529693	lncRNA
17902	ENSG00000064195	18.8132589069911	2.42070160234118	0.643785292954611	3.76010702455089	0.000169840680285621	0.000544679208470007	protein_coding	DLX3
17903	ENSG00000240032	20.9810363901427	3.30003545567968	0.573061886390462	5.75860222787729	8.48132971623274e-09	4.57163230972676e-08	lncRNA	LNCSRLR
17904	ENSG00000273369	22.3008651996516	0.285407980389078	0.456169651484756	0.625661920866772	0.531536714793859	0.646840953859002	lncRNA
17905	ENSG00000214975	20.0698829981956	-0.63333814641968	0.543018248574393	-1.16632939699984	0.243481292015552	0.34722549470044	processed_pseudogene	PPIAP29
17906	ENSG00000232903	17.2263304844236	-3.581144281254	1.36719721825179	-2.61933262695863	0.00881019946255042	0.0200985214299375	lncRNA	LINC01166
17907	ENSG00000258344	19.9711958728808	-1.29375588057794	0.556016338290426	-2.3268306909035	0.0199742782416796	0.0413153421591538	lncRNA
17908	ENSG00000101445	17.7288555699596	-1.08180678214674	0.945714665636492	-1.14390399287998	0.252663454953389	0.357844458077027	protein_coding	PPP1R16B
17909	ENSG00000223522	20.6334628285262	0.124144217204071	0.432748859070378	0.286873586381613	0.774209115830357	0.851297354952894	lncRNA
17910	ENSG00000272305	19.0403539425479	-0.90290934614817	0.501925580981724	-1.79889087219296	0.0720359447571976	0.126027876712009	protein_coding
17911	ENSG00000120156	18.8939004245899	3.77632530807692	1.30547178071507	2.89269010932465	0.00381957949314907	0.00949982385208522	protein_coding	TEK
17912	ENSG00000255503	21.2214083342561	-2.20039597948664	0.493130319314465	-4.46209834054732	8.11609614572592e-06	3.12474964967222e-05	lncRNA	LINC02951
17913	ENSG00000237489	18.585125819654	-1.17527305527707	0.684089408194188	-1.71801089331214	0.0857946283545369	0.146330024596419	protein_coding	C10orf143
17914	ENSG00000274427	22.581701304669	-0.558493407613328	0.385011765921848	-1.45058789638833	0.146894647631938	0.229008406468954	lncRNA
17915	ENSG00000273240	23.4666859179744	-1.07801688107987	0.370883933172543	-2.90661520939586	0.00365362327994041	0.00911992544918862	lncRNA
17916	ENSG00000201785	18.3222401443188	-0.194546194989173	0.543160687899525	-0.358174292291862	0.720212884528194	0.806564523667657	snoRNA	SNORD117
17917	ENSG00000217527	23.1444365016852	5.67327289716728	0.874558517102706	6.48701348877382	8.75545029264249e-11	5.61453416476128e-10	transcribed_processed_pseudogene	RPS16P5
17918	ENSG00000015592	17.7953636501468	1.03102456907216	0.62138806087913	1.65922816027956	0.0970698251416258	0.162169106793337	protein_coding	STMN4
17919	ENSG00000248690	18.6229031100279	-2.56519561202356	0.949332400338594	-2.70210477500677	0.00689020460325146	0.0161593452984843	lncRNA	HAS2-AS1
17920	ENSG00000069812	17.9745064134551	-3.04609200744757	1.10623866070318	-2.7535577228076	0.00589513735357752	0.014056651715286	protein_coding	HES2
17921	ENSG00000279926	21.7436915575729	-2.15600350453152	0.393762723727986	-5.47538752302238	4.36555182243715e-08	2.19601830701956e-07	TEC
17922	ENSG00000155961	17.4827365809883	-1.23341288903493	0.793198088481846	-1.55498721813064	0.119949113513919	0.193783035024881	protein_coding	RAB39B
17923	ENSG00000165511	22.4856041858621	0.202354402434004	0.510260400998266	0.396570852917688	0.691683949773555	0.782050215779622	lncRNA	ZNF22-AS1
17924	ENSG00000132517	21.4360522554142	2.13587259057152	0.641032444547382	3.33192587791654	0.000862472242581237	0.00244236030534479	protein_coding	SLC52A1
17925	ENSG00000230149	19.8912876833924	-1.63461993489525	0.529921925225723	-3.0846429579206	0.00203796642264933	0.00536826650900016	lncRNA
17926	ENSG00000149090	17.0157439285402	-2.29835684149277	1.47651184203324	-1.55661253507307	0.11956250588771	0.193284687113102	protein_coding	PAMR1
17927	ENSG00000255710	18.54655684798	0.192075350904568	0.681420415814235	0.281874957730839	0.778039392094108	0.854306477580879	processed_pseudogene
17928	ENSG00000276814	19.9737838149848	1.45735118069148	0.428031881475723	3.40477250355038	0.000662191945092499	0.00191546537693683	lncRNA
17929	ENSG00000257279	22.4161143604269	0.607401657186618	0.425553732011663	1.42732071533089	0.153487472242809	0.237644592429352	lncRNA
17930	ENSG00000280300	19.0108050666837	-1.28342519009328	0.490985547386625	-2.61397753340111	0.00894949212195765	0.0203755732587967	TEC
17931	ENSG00000280163	21.6918244880258	0.814007545513925	0.445870215183272	1.8256602881162	0.0679014484871806	0.119889757131422	TEC
17932	ENSG00000133246	18.5638841406779	0.818597439121173	0.518697566684914	1.57817867616571	0.114524567607725	0.186498672773222	protein_coding	PRAM1
17933	ENSG00000227632	23.4083155690471	0.553411572538831	0.35402441870102	1.56320169825968	0.118005160819446	0.191183560406311	unprocessed_pseudogene
17934	ENSG00000154175	19.0662809915711	0.266947884217146	0.48943883179121	0.545416233608174	0.585467277972855	0.693911386677829	protein_coding	ABI3BP
17935	ENSG00000043591	17.8005166292529	0.593378148320505	0.628792916385958	0.943678169485428	0.345334132982007	0.4591256507116	protein_coding	ADRB1
17936	ENSG00000160111	19.9953451864632	-0.950526944782076	0.49035268548685	-1.9384556726519	0.0525676538596833	0.0962508165044929	protein_coding	CPAMD8
17937	ENSG00000273156	19.7609089927061	-1.47914350321465	0.501055969385717	-2.95205245239977	0.00315669303716884	0.00799106908709873	lncRNA
17938	ENSG00000273297	19.705311512187	1.03426878642677	0.673692482541696	1.53522387918699	0.124728844662565	0.200403303110343	lncRNA
17939	ENSG00000260220	21.6249746729175	4.12881844878862	0.594726097904408	6.94238652606137	3.85530606593617e-12	2.74438621729615e-11	protein_coding	CCDC187
17940	ENSG00000212766	17.5492669029081	-3.9040568962614	1.32121618047754	-2.9548963704413	0.00312774091016401	0.00792521222170793	lncRNA	EWSAT1
17941	ENSG00000270011	18.9457257873194	0.438813316056017	0.523568390569721	0.838120337208521	0.401963122010815	0.517942233848	protein_coding	ZNF559-ZNF177
17942	ENSG00000124657	20.6477231342469	0.708007322120711	0.41759533139251	1.69543878701851	0.0899922132053266	0.15236005571134	protein_coding	OR2B6
17943	ENSG00000169402	23.3527647157887	4.17474910967578	0.511663258024209	8.15917313624706	3.37325824875964e-16	3.21450394401866e-15	protein_coding	RSPH10B2
17944	ENSG00000197993	17.765698420778	-1.661912197007	0.777751585680646	-2.13681621176327	0.0326129430169616	0.063484989213423	protein_coding	KEL
17945	ENSG00000166800	21.1247029461738	0.384625932087061	0.462825657271899	0.831038482944569	0.405951889935544	0.521973312866962	protein_coding	LDHAL6A
17946	ENSG00000267547	17.6614274700991	1.00843445163884	1.58565598373816	0.63597303701492	0.524793996270798	0.640858358783214	lncRNA
17947	ENSG00000238793	19.501109924299	0.0577486791937536	0.494438485316283	0.11679648916652	0.907021325950315	0.958457194101639	snoRNA	SNORD124
17948	ENSG00000214855	25.2235512671964	-0.769615593464143	0.310845092361964	-2.47588143539987	0.0132907706911057	0.0289324755936331	transcribed_unprocessed_pseudogene	APOC1P1
17949	ENSG00000283023	26.8371921646054	0.941708876609275	0.351367484524226	2.68012527648769	0.00735946116564899	0.0171151868725419	unprocessed_pseudogene	FRG1GP
17950	ENSG00000241860	20.7965528443222	-0.879261207622226	0.509565511767237	-1.72551161198653	0.0844353129607758	0.14436828696087	lncRNA
17951	ENSG00000270882	19.5894163702015	-1.11788427252727	0.557541399198665	-2.00502469257703	0.0449604073131105	0.0840836142372659	protein_coding	H4C14
17952	ENSG00000260743	20.0148851240791	1.00939672386809	0.571271078768571	1.76693125449995	0.0772397419846845	0.133807090812569	lncRNA
17953	ENSG00000227495	19.9534718174618	0.0839394477456487	0.490818069628051	0.171019473283164	0.864208453701128	0.925973279658688	lncRNA	KIF1C-AS1
17954	ENSG00000283696	18.6838162582013	-0.281045927530227	0.83477707335112	-0.336671833118271	0.736364298923195	0.819888891569247	lncRNA
17955	ENSG00000002079	19.6430825482519	2.25230941112387	0.510651231826238	4.4106608791855	1.03055606395895e-05	3.91790806897509e-05	transcribed_unitary_pseudogene	MYH16
17956	ENSG00000272219	21.2278551477538	0.772365305923445	0.4764493329227	1.6210859215302	0.104999212877848	0.17327088253647	lncRNA
17957	ENSG00000254231	24.1853208014328	-1.47418442289113	0.412715380389839	-3.57191539966032	0.000354379898528077	0.00107825060556657	lncRNA	WWP1-AS1
17958	ENSG00000204982	17.151365070839	-3.51502375697357	1.3417695217913	-2.61969265204424	0.00880090462488762	0.0200814675436033	unprocessed_pseudogene	PRSS3P4
17959	ENSG00000221164	20.3916454526638	0.17782018628772	0.423327658146596	0.420053315359191	0.674446505911408	0.767677828194111	snoRNA	SNORA11F
17960	ENSG00000165566	16.8507666771093	-3.71299281580873	1.35806228132443	-2.73403721380708	0.0062562973116773	0.0148391473751362	protein_coding	AMER2
17961	ENSG00000185607	18.6815249757172	0.822130533251537	0.536957353087495	1.53109093026532	0.12574692106981	0.201749343125882	processed_pseudogene	ACTBP7
17962	ENSG00000049283	20.3319910153087	-1.21500238649964	0.404987732035416	-3.00009676933469	0.00269893845370844	0.00693278721528914	protein_coding	EPN3
17963	ENSG00000253047	19.5153238811044	0.523444688122849	0.4920101616569	1.06388999438566	0.287378536189489	0.397046519350654	snoRNA
17964	ENSG00000213433	18.4458174993343	-1.31876704206014	0.695248950989481	-1.89682708644618	0.0578507631730183	0.104378923779958	transcribed_processed_pseudogene	RPLP1P6
17965	ENSG00000285077	19.0745742694809	-0.257443455403966	0.70798908146115	-0.363626307446231	0.716137079213696	0.802839360201632	protein_coding	ARHGAP11B
17966	ENSG00000272205	17.9558397352884	-1.43918977734703	0.802038308633142	-1.79441525654771	0.0727469135846713	0.127054564770969	lncRNA	POU2F1-DT
17967	ENSG00000122585	16.8661972403648	-1.72032695889028	1.59507209949949	-1.07852614275561	0.280799021514184	0.389678381911578	protein_coding	NPY
17968	ENSG00000231566	22.1218905595057	1.25834825292554	0.414209421102996	3.03795179157126	0.00238192056511373	0.00618374410135	lncRNA	LINC02595
17969	ENSG00000271826	19.2694569011792	-0.776358184194225	0.555370742677088	-1.39790976465901	0.162140166025711	0.248809382149876	lncRNA	PLS3-AS1
17970	ENSG00000163803	22.0509339788094	0.130291481448243	0.450940376628721	0.288932835028693	0.772632776092692	0.849910369669649	protein_coding	PLB1
17971	ENSG00000219410	19.5499816315858	0.615759644464974	0.441214107694941	1.39560280083046	0.162834138557787	0.24955178733798	lncRNA
17972	ENSG00000267122	20.5907807224604	2.05516791020408	0.486229842132564	4.22674161912869	2.37099657593473e-05	8.61768854659563e-05	lncRNA
17973	ENSG00000281420	19.6992401998536	0.468914734002504	0.507441766046901	0.924075953888201	0.355446771877261	0.469270680323991	pseudogene
17974	ENSG00000224066	18.6885209888768	-1.57262879312077	0.675754626072332	-2.32721868625793	0.0199536289691363	0.0412841376120332	lncRNA
17975	ENSG00000164674	20.2706381226728	0.125055453308563	0.40433379543719	0.309287659650971	0.757102717273767	0.836609353369114	protein_coding	SYTL3
17976	ENSG00000267731	18.8149045967468	-0.499182466764696	0.49917300815789	-1.00001894855421	0.31730133795901	0.429482418863221	lncRNA
17977	ENSG00000105679	17.6098662171597	-0.997998482092147	0.730069495458087	-1.36699107181015	0.171628104011123	0.260673794487627	protein_coding	GAPDHS
17978	ENSG00000233441	25.0652350167663	-2.82155617144486	0.42908075156323	-6.57581623311079	4.83869861780921e-11	3.16718698502864e-10	transcribed_unitary_pseudogene	CYP2AB1P
17979	ENSG00000240889	19.5124299285177	0.104366410134235	0.517347849566014	0.20173353425898	0.840125044987733	0.906515518908212	lncRNA	NDUFB2-AS1
17980	ENSG00000251323	22.8317628798903	-1.06834291711141	0.349713315257744	-3.0549106096347	0.00225127610839861	0.00588005983297002	lncRNA	LINC02728
17981	ENSG00000250073	20.7389384384691	0.81272000909748	0.41099527144563	1.9774436971959	0.0479914987787597	0.0889750577570859	lncRNA	ESAM-AS1
17982	ENSG00000279863	20.9259542974612	1.04530751039253	0.502922365368756	2.07846694116712	0.0376663727039174	0.0720382667253649	TEC
17983	ENSG00000267568	17.8261987970983	-0.848975498927926	0.788252545528617	-1.07703489667589	0.281464675891289	0.390329242660921	lncRNA
17984	ENSG00000284128	20.7907894002427	0.803072150455399	0.408404433193177	1.96636491963725	0.0492564726473562	0.0910416646366202	transcribed_unprocessed_pseudogene
17985	ENSG00000242553	20.4093569507776	-1.45390919276611	0.449542408756334	-3.23419807441165	0.00121984822681456	0.00335868423752558	lncRNA
17986	ENSG00000200913	18.796280608573	-0.521412313560092	0.492978302502821	-1.05767801729389	0.290202260561187	0.400035474249943	snoRNA	SNORD46
17987	ENSG00000251550	21.6250461945883	0.957845162920024	0.404543354555856	2.367719435094	0.0178981028133709	0.0375388457508727	processed_pseudogene
17988	ENSG00000227370	17.9829847975603	-0.584779028999464	0.631950001576855	-0.925356480006823	0.354780508602984	0.468516087613265	processed_pseudogene
17989	ENSG00000248103	19.3033510761255	0.179647777493607	0.612272996413456	0.293411237382572	0.769207837061013	0.847147457994254	lncRNA
17990	ENSG00000182489	17.3258562840396	-0.554065488863329	0.865359901925775	-0.640271738533655	0.521995950863072	0.638150315284356	protein_coding	XKRX
17991	ENSG00000274373	23.1083019891656	-1.71733579428682	0.376064497535607	-4.56659909547622	4.95700754820031e-06	1.97032421077635e-05	lncRNA
17992	ENSG00000231702	17.5921094871466	-2.15587564080625	0.867262202115985	-2.48584065527847	0.0129245821980936	0.0282291431092069	processed_pseudogene
17993	ENSG00000090402	18.1565701900354	0	1.69123808231916	0	1	1	protein_coding	SI
17994	ENSG00000249685	20.3355924891828	-0.62638881075235	0.418671769374663	-1.49613338317016	0.134618900058075	0.213463003703199	lncRNA
17995	ENSG00000280219	18.2933529788788	-2.71592760764501	1.41137012816597	-1.92431988848614	0.0543144991427474	0.0989305757227289	TEC
17996	ENSG00000259294	20.4569261777587	1.10584246216695	0.629631244608155	1.75633352321192	0.0790314764079659	0.136520620675865	lncRNA
17997	ENSG00000237437	19.5365358642763	-0.807325799010291	0.44327171282825	-1.82128878438742	0.0685629704192775	0.120885199211561	processed_pseudogene	ASS1P12
17998	ENSG00000255200	20.1372890418036	-0.173698199149908	0.429754786490056	-0.404179789522665	0.686080514516754	0.777461881768098	transcribed_processed_pseudogene	PGAM1P8
17999	ENSG00000173391	19.733495123497	1.09040456371256	1.68939290350218	0.645441662180601	0.518641012007949	0.634990299049039	protein_coding	OLR1
18000	ENSG00000275120	19.917915773851	1.23513788997243	0.471485236064439	2.61967458468544	0.00880137086451552	0.0200814675436033	lncRNA
18001	ENSG00000218073	18.7311527889714	5.80705980212198	1.26156672608403	4.60305402960919	4.16340163468536e-06	1.67174861938984e-05	processed_pseudogene
18002	ENSG00000272269	20.216975790718	-0.640935854879196	0.462434305591612	-1.38600412454093	0.165745644055976	0.25321635090878	lncRNA	NUP153-AS1
18003	ENSG00000274922	23.1948849681523	-2.07205560419148	0.396360445111667	-5.22770531153208	1.71626768829012e-07	8.10462775361183e-07	lncRNA
18004	ENSG00000264772	20.4379891682401	1.13211118104351	0.580949155534548	1.94872678660119	0.0513280610990267	0.0943360885185753	lncRNA
18005	ENSG00000266401	20.4601682077662	-0.0387402500356665	0.418447125797642	-0.0925809920711488	0.926236445011941	0.972495848674819	lncRNA
18006	ENSG00000263916	19.3261909952107	0.476936122549455	0.474752789804601	1.00459888344364	0.31509003514245	0.426972625115351	lncRNA
18007	ENSG00000275038	19.0649496796656	-3.71517923242773	1.33700660149136	-2.77872916130978	0.00545720051167374	0.0131124769296198	lncRNA
18008	ENSG00000272442	18.6833949219652	0.503170604769652	0.457097950174423	1.10079383330782	0.270986396269116	0.378628391944101	protein_coding
18009	ENSG00000243243	18.173567904995	-0.276589720132947	0.621389748237285	-0.445114714102635	0.656236855905165	0.7529450783414	lncRNA
18010	ENSG00000158427	16.7139169091304	0.124106918033051	1.22289652655476	0.101486033640715	0.919164643856	0.967171925326528	protein_coding	TMSB15B
18011	ENSG00000229587	21.6352112348508	1.16021293648179	0.458057479630818	2.53289813631443	0.0113123821345433	0.0251382505825559	lncRNA
18012	ENSG00000267834	18.7358128128404	-0.71749705501207	0.65037002565304	-1.1032135964317	0.269934418209146	0.377531722112716	lncRNA
18013	ENSG00000255474	19.1463469479033	0.767008089003328	0.551390325298917	1.39104379204971	0.164212147670597	0.25120971920501	lncRNA	GAU1
18014	ENSG00000261868	19.0429664574641	-0.209554903041929	0.450865153499153	-0.464783985667507	0.642086157114867	0.742228493625053	processed_pseudogene	MFSD1P1
18015	ENSG00000280417	18.256909067185	0.078771118057624	0.564325380783075	0.139584574325399	0.888988229195649	0.94427562425548	TEC
18016	ENSG00000283156	21.7361077485193	0.381295180859839	0.383812375305634	0.993441601658125	0.320494796372421	0.432670890281924	transcribed_unprocessed_pseudogene
18017	ENSG00000188596	16.9876381634002	-0.83318606925095	1.69639058325531	-0.491152260260781	0.623318761284641	0.727103159899921	protein_coding	CFAP54
18018	ENSG00000270168	20.9047808563638	1.39313326760835	0.464474715855296	2.9993737442586	0.00270535222165299	0.00694745872026536	NA	NA
18019	ENSG00000279019	18.5581077958773	-0.385829797952608	0.584743162941054	-0.659827805445419	0.509364337621095	0.62660468288208	TEC
18020	ENSG00000277728	20.4519365608616	1.17803366997097	0.577858292897337	2.03862034074894	0.0414879335501101	0.0783514327205413	lncRNA
18021	ENSG00000264188	21.9216134294413	3.30257836675762	0.474995353453979	6.95286457592179	3.57942270495963e-12	2.55473872503057e-11	lncRNA
18022	ENSG00000235586	22.6018727943856	1.75261891518605	0.349895279314459	5.00898131183683	5.47188855380093e-07	2.44730359847863e-06	lncRNA
18023	ENSG00000260526	22.137907278216	-0.179692305607711	0.359731497780856	-0.499517853499662	0.617414612493963	0.72234492185365	lncRNA	AP1AR-DT
18024	ENSG00000231690	22.8708552001911	-3.24277407060182	0.626237418556185	-5.17818637870309	2.2405333684504e-07	1.04638125407617e-06	lncRNA	LINC00574
18025	ENSG00000164972	18.8976993407714	0.574051641580153	0.557617227280787	1.02947257275301	0.303257661697362	0.413978440109771	protein_coding	C9orf24
18026	ENSG00000106809	18.6188854352818	0.00767224088986271	0.49895332731955	0.0153766704615021	0.987731675501971	1	protein_coding	OGN
18027	ENSG00000130643	22.7231722589487	2.21534099746087	0.43114067008948	5.13832526400511	2.77197780218159e-07	1.28107409434779e-06	protein_coding	CALY
18028	ENSG00000241749	21.8342856480092	0.0315308473019514	0.360880958393358	0.0873718786447663	0.930375921468343	0.975048681431517	transcribed_processed_pseudogene	RPSAP52
18029	ENSG00000285863	18.9943648952575	-1.07921872940546	0.574137249839074	-1.87972253970275	0.0601459020542816	0.108001388698766	lncRNA
18030	ENSG00000196337	17.6547613486078	3.20186857340685	0.716654428726388	4.46779988382559	7.90281815087733e-06	3.05134305398859e-05	protein_coding	CGB7
18031	ENSG00000278903	20.684679344241	-1.0907959503158	0.422553008248504	-2.58144168665887	0.00983886117530344	0.0222079503556921	lncRNA
18032	ENSG00000248866	20.2099474802727	-1.01499450339065	0.393646423277633	-2.57844208246442	0.00992469355557443	0.0223710686843095	lncRNA	USP46-DT
18033	ENSG00000253210	19.8119478277152	-1.90222749802001	0.502728510356956	-3.78380668458481	0.000154447802619877	0.000499687711037083	lncRNA	DENND3-AS1
18034	ENSG00000122711	18.9952986830808	0.481157157256084	0.655450335096334	0.734086370076181	0.46289609998181	0.579699102723708	protein_coding	SPINK4
18035	ENSG00000224546	19.9253173161373	-0.681730201681309	0.439961063410655	-1.5495239428608	0.121255820449687	0.195649169659645	processed_pseudogene	EIF4BP3
18036	ENSG00000255966	18.8741159118875	-0.977369291251953	0.741581919822588	-1.31795188788553	0.18751975424155	0.280363472595254	lncRNA	GAPDH-DT
18037	ENSG00000262227	18.4695658238693	-1.64007673253797	0.655476513784759	-2.50211365021772	0.0123454287397893	0.0271171900778383	lncRNA
18038	ENSG00000267565	20.6936392332632	-1.29992267948781	0.432450199425221	-3.00594769343513	0.00264754536426316	0.00681433595706126	lncRNA
18039	ENSG00000269054	18.268332055193	-0.595679957144246	0.511048216044631	-1.16560421980267	0.243774500935113	0.347560148211234	lncRNA	ZNF497-AS1
18040	ENSG00000284708	24.3824660712424	-1.02910461330878	0.346225960184921	-2.97234965500315	0.00295529909337961	0.0075313442898249	lncRNA
18041	ENSG00000276103	19.2771877969475	0.368732754002772	0.414236891044035	0.890149482035326	0.373385626316682	0.487855052228725	snRNA
18042	ENSG00000253741	17.7476778396226	-2.43487031742505	1.13626820543308	-2.14286583553309	0.0321238729996432	0.0626726944542498	lncRNA	LNCOC1
18043	ENSG00000260447	19.3709942228479	0.659762006290222	0.451617159439828	1.46088781725781	0.144046230484354	0.225472912133387	lncRNA
18044	ENSG00000226284	22.9459241935179	1.1974987886868	0.407192321437396	2.94086780531521	0.0032729417952763	0.0082571820713056	processed_pseudogene	ARPC3P1
18045	ENSG00000280061	16.6537632882178	-0.755789549591311	1.58142354977116	-0.477917221923676	0.632709123217238	0.734248313600239	TEC
18046	ENSG00000271580	19.2259600795212	1.12549898941746	0.47788511003217	2.35516647367752	0.0185144091668779	0.0386648179055581	processed_pseudogene
18047	ENSG00000247950	18.857637201752	-0.907806693190223	0.493440494967307	-1.83974907298674	0.0658050853282222	0.116653219043473	lncRNA	SEC24B-AS1
18048	ENSG00000237280	22.380334667707	0.617454648133115	0.435835578131948	1.41671464908765	0.156566372329044	0.241623728699463	lncRNA
18049	ENSG00000259315	17.5302695842276	-1.16778978338306	0.635754046195055	-1.83685780746847	0.0662308893883834	0.11732396733334	transcribed_processed_pseudogene	ACTG1P17
18050	ENSG00000121053	18.0472702260795	-0.560132137696192	0.512894528590548	-1.09210004488731	0.274789129711141	0.38295025945284	protein_coding	EPX
18051	ENSG00000182156	24.0315071287509	-0.217652760338343	0.356504544454619	-0.61051889442618	0.541518131072668	0.655954976818187	protein_coding	ENPP7
18052	ENSG00000223345	16.7867279996798	-1.25105095962108	1.04334518380885	-1.19907675718018	0.230498100851495	0.33207656890292	transcribed_unprocessed_pseudogene	H2BP1
18053	ENSG00000124493	16.883203062205	1.31156615100319	1.04665319787058	1.25310480460155	0.210167567743077	0.308279682645165	protein_coding	GRM4
18054	ENSG00000150637	19.4999081667156	-0.661218784243386	0.480657561120521	-1.37565459846702	0.168928594438193	0.257296689046763	protein_coding	CD226
18055	ENSG00000256030	18.6884125779968	0.883691151886415	0.516230363364822	1.71181552771608	0.0869306695913591	0.147978552365518	transcribed_processed_pseudogene	CBX3P4
18056	ENSG00000265460	19.1401738926841	1.51078564972963	0.5915674276561	2.55386888983331	0.0106533363146078	0.0238181543392949	transcribed_processed_pseudogene
18057	ENSG00000248485	18.6263034434192	0.0935233920633039	0.458103285320679	0.204153506556575	0.838233542519525	0.904837429584697	protein_coding	PCP4L1
18058	ENSG00000154479	18.0084074683391	-0.681971770879536	0.659875935136482	-1.03348483338536	0.301377064538698	0.412052728283668	protein_coding	CFAP210
18059	ENSG00000111913	18.5806353979433	1.35678902054046	0.646568152483958	2.09844703196099	0.035865674309438	0.0690560210288225	protein_coding	RIPOR2
18060	ENSG00000236018	20.906995296057	0.26409012441156	0.487009566952376	0.542268863554759	0.58763330190667	0.695700830925601	processed_pseudogene
18061	ENSG00000227638	20.2469500515133	0.570812287430134	0.466649982592014	1.22321291915527	0.221249287265467	0.321403731192529	processed_pseudogene	HNRNPA1P14
18062	ENSG00000271659	20.7479340763104	-1.12360012197695	0.44752135875197	-2.5107184271839	0.0120485757439549	0.0265515903773984	lncRNA
18063	ENSG00000254783	19.2585494319673	0.219806597476655	0.438605099404484	0.5011492063706	0.616266118634706	0.72117178370861	processed_pseudogene
18064	ENSG00000259993	17.5140492146223	1.21572243983463	0.505710379494488	2.40398949503444	0.0162172393003057	0.0344911178183187	processed_pseudogene
18065	ENSG00000260266	20.3361545592469	0.948032647353166	0.522965664058592	1.81280093992356	0.0698625289535913	0.12284813159519	transcribed_processed_pseudogene	PPIAP46
18066	ENSG00000129673	20.8025662695879	2.5145753967593	0.592548405720843	4.24366241218771	2.19901087805024e-05	8.0141729777831e-05	protein_coding	AANAT
18067	ENSG00000267136	18.4915115434138	-1.11452619205818	0.539175551002618	-2.06709334276318	0.0387253592860533	0.0738089155496451	lncRNA
18068	ENSG00000266921	17.028335829868	0.344233722990538	0.837691975617921	0.410931145349238	0.681123023933041	0.773438500532818	lncRNA	ZNF230-DT
18069	ENSG00000284633	22.6959778965778	3.69106772060661	0.502694745355196	7.34256276738791	2.09542198275432e-13	1.63944402045543e-12	lncRNA
18070	ENSG00000229325	18.7626619856413	1.09462445184366	0.519215417754281	2.10822794241771	0.0350112773959932	0.0676170955252221	lncRNA	ACAP2-IT1
18071	ENSG00000254732	19.8680441368531	-0.870477196440054	0.411249172201662	-2.11666613644441	0.0342881927732318	0.0664173049416018	protein_coding
18072	ENSG00000222108	18.9043662530905	0.166827165969631	0.442904239803441	0.376666446100557	0.706421501451489	0.794528641185473	rRNA_pseudogene	RNA5SP317
18073	ENSG00000226864	17.9836632167914	0.14813781930117	0.469296286002079	0.315659475090144	0.752260989268025	0.83308891230533	transcribed_unitary_pseudogene	ATE1-AS1
18074	ENSG00000279356	21.0710586523874	0.282657129403852	0.412274874554839	0.68560357870233	0.492963124206803	0.610043664441353	TEC
18075	ENSG00000267571	17.8238508266085	-1.68938980291884	0.811172958230262	-2.08265054422498	0.037283088460519	0.0714145446126376	lncRNA
18076	ENSG00000205143	17.7175501009706	1.03514462411618	0.587300076519615	1.7625480831716	0.0779767399116856	0.134926350774612	protein_coding	ARID3C
18077	ENSG00000254912	18.5937793866005	-0.52102190862338	0.456276767974639	-1.14189883244798	0.253496074017533	0.358760475706564	unprocessed_pseudogene	MPHOSPH10P2
18078	ENSG00000259236	16.4265952947657	-3.28966181372338	1.37268025977336	-2.39652445666155	0.0165513888939679	0.0350961802934884	unprocessed_pseudogene	GOLGA8VP
18079	ENSG00000126860	20.1268338975091	-0.244592633988233	0.607467148442671	-0.402643393334572	0.687210582333089	0.77836394325959	protein_coding	EVI2A
18080	ENSG00000267472	16.877880183922	1.5396371875899	0.676466598314925	2.27599883190851	0.0228460795271285	0.0464908175991812	processed_pseudogene	ARHGAP27P2
18081	ENSG00000177409	17.9234518527543	1.09040453871328	1.70290968960015	0.640318476882534	0.521965570855766	0.638139456560237	protein_coding	SAMD9L
18082	ENSG00000137747	16.7939217969453	3.86122698682848	1.1377014576474	3.39388418716887	0.000689088273591395	0.00198668379111179	protein_coding	TMPRSS13
18083	ENSG00000199804	21.8460108010701	-0.580780808350657	0.415716150843148	-1.39706096857851	0.162395237799297	0.249084908739437	rRNA_pseudogene	RNA5SP383
18084	ENSG00000103832	17.2881711438839	0.817369254867356	0.798547682347932	1.02356975411172	0.306038537315157	0.416985584396544	unprocessed_pseudogene	GOLGA8UP
18085	ENSG00000261996	18.0894028706585	-0.0763296931033497	0.48693705230469	-0.156754744257145	0.875438140663279	0.934094384164227	lncRNA
18086	ENSG00000212541	20.3012035853515	0.0258591992457788	0.468832636497688	0.0551565681070206	0.95601372986025	0.992699883064738	snRNA	RNU6-510P
18087	ENSG00000269707	16.2923245096312	-1.71841684857839	1.58853053876028	-1.08176506944555	0.279356931498041	0.388058924357146	lncRNA
18088	ENSG00000187821	16.2634284580862	1.98285387506168	1.60206809489928	1.23768389207348	0.215833294130875	0.314964703998534	protein_coding	HELT
18089	ENSG00000237984	17.0814860513949	-1.18803370243472	0.90559558604037	-1.31188106561924	0.189560267056767	0.282801777519881	transcribed_processed_pseudogene	PTENP1
18090	ENSG00000273008	18.6130341977809	0.917422761829163	0.551917989585882	1.66224471595414	0.0964637175526562	0.161384442003955	lncRNA	CSGALNACT2-DT
18091	ENSG00000225680	25.2462472315993	-1.61874085863889	0.321661238030698	-5.0324399313678	4.84276371324521e-07	2.17773970707424e-06	lncRNA
18092	ENSG00000222881	17.4229898178343	-3.5468892937917	1.02048464409398	-3.4756910006625	0.00050953900864075	0.00150588967866309	misc_RNA
18093	ENSG00000166770	16.2815194104131	-1.12787515106329	1.07245992270163	-1.05167114144654	0.292950455663366	0.403112429348756	lncRNA	ZNF667-AS1
18094	ENSG00000279799	19.4673312113561	-0.663533460979142	0.428484519613051	-1.54855877075408	0.121487823512531	0.195959601866324	TEC
18095	ENSG00000225914	17.4541301866269	1.21008520215563	0.5433561866148	2.22705700600311	0.0259434641411437	0.0519429238881499	lncRNA	TSBP1-AS1
18096	ENSG00000224629	18.2436627033308	-0.599738076753656	0.522460487982031	-1.14791087661022	0.251005357642238	0.35607374127848	processed_pseudogene
18097	ENSG00000254639	18.1710258389834	2.02305455624761	1.43855717417211	1.40630806517084	0.15963266626185	0.245583626085346	lncRNA
18098	ENSG00000166869	21.7865619146821	-0.0106640516662332	0.339545871416413	-0.0314068070442093	0.97494511259442	1	protein_coding	CHP2
18099	ENSG00000121577	19.9954850855673	-0.457562354466946	0.397794987000105	-1.1502466582537	0.250042293921741	0.354916466586764	protein_coding	POPDC2
18100	ENSG00000227008	21.7185322078229	-0.62903046725828	0.385845593350528	-1.63026474345873	0.103045555611502	0.17055895353919	processed_pseudogene	RPS24P19
18101	ENSG00000246308	18.1405902394867	-0.387386454542945	0.502821293314485	-0.770425715246425	0.441047404259712	0.558009263446873	lncRNA
18102	ENSG00000259065	18.0231489587757	-1.69108084998111	0.849020262080155	-1.99180269954672	0.0463927099501917	0.0864040532173853	lncRNA
18103	ENSG00000268945	19.0168308448269	-0.315204027688201	0.580521839886588	-0.542966700012147	0.587152730234919	0.695385297060851	lncRNA
18104	ENSG00000159871	16.8878512310145	3.94522687007417	1.27187876598348	3.10188909162542	0.00192289986264764	0.00509500665204254	protein_coding	LYPD5
18105	ENSG00000230280	19.628854423779	0.956821172373578	0.391446009909284	2.44432475527166	0.0145123565888	0.0312661339078197	processed_pseudogene	HNRNPA1P59
18106	ENSG00000082482	17.6687631882244	0	1.68919292915209	0	1	1	protein_coding	KCNK2
18107	ENSG00000171873	23.6334413858548	0.988029807957033	0.454621140711076	2.17330370165288	0.0297574670819074	0.0585834097930323	protein_coding	ADRA1D
18108	ENSG00000278383	18.999148051344	-1.35695379920878	0.472172072868065	-2.87385442126295	0.00405495824453166	0.0100222631582579	lncRNA
18109	ENSG00000250244	18.3344003316385	2.01407555135057	1.41918132910012	1.41918126320593	0.155846177056381	0.240681437997066	lncRNA
18110	ENSG00000140107	23.34670248712	-1.16667056697138	0.563777316587446	-2.06938188651019	0.0385102649028922	0.0734523358849485	protein_coding	SLC25A47
18111	ENSG00000274307	23.5957982759576	0.24003526354539	0.415850545561425	0.577215218562061	0.563794077684569	0.675288036234062	NA	NA
18112	ENSG00000260729	22.2469313558013	1.33146690337842	0.574317829343194	2.31834506148123	0.0204305752656291	0.0421475568965831	protein_coding
18113	ENSG00000265933	21.3617856633106	-2.02874764389317	0.430772927338377	-4.7095523305706	2.48261468822622e-06	1.02452293070078e-05	lncRNA	LINC00668
18114	ENSG00000276403	24.7179039451947	-1.60389369082612	0.359376480578094	-4.46299014405755	8.08237720144775e-06	3.11297891329668e-05	lncRNA
18115	ENSG00000284308	18.060229254457	2.90028921958906	0.866819243387033	3.34589851542334	0.000820164077160655	0.00233308581374575	protein_coding	C2orf81
18116	ENSG00000261442	19.9820611657738	0.668486490901063	0.458643181742025	1.45753064149348	0.144969959488717	0.226608124142342	lncRNA
18117	ENSG00000108622	19.8222988756834	-0.813095377524213	0.43064477951817	-1.88808831825142	0.0590140948507942	0.106271195799016	protein_coding	ICAM2
18118	ENSG00000234222	18.7579919995652	-0.320147416110232	0.476869071221702	-0.671352862726113	0.50199576600164	0.619259540289768	lncRNA	LIX1L-AS1
18119	ENSG00000229780	18.6533434614139	0.76784613707021	0.617839823463702	1.24279159081321	0.213944642100763	0.312716867149447	lncRNA	UBE2Q1-AS1
18120	ENSG00000165695	16.649515102626	-0.541891694164806	0.744973118132301	-0.727397648284767	0.46698239473022	0.584028034766036	protein_coding	AK8
18121	ENSG00000167178	16.7577224633903	-1.69126853902651	0.832524429978873	-2.03149418578556	0.0422048887487159	0.079543486832818	protein_coding	ISLR2
18122	ENSG00000270571	21.6592677872197	-2.57145148217974	0.498725862506154	-5.15604197716537	2.52224376166125e-07	1.17076284317674e-06	lncRNA
18123	ENSG00000112706	17.6005774544976	0.697139472471733	0.541425892326454	1.28759906452976	0.197885565155596	0.293348898422698	protein_coding	IMPG1
18124	ENSG00000236751	23.4816054649626	-0.148731237516537	0.388559073102522	-0.382776385399947	0.701885572160603	0.790693408881038	lncRNA	LINC01186
18125	ENSG00000256802	17.2196213760826	-1.15120216904077	0.852715049884717	-1.35004321689457	0.177002120740495	0.267307245786399	lncRNA
18126	ENSG00000267219	17.3294018291797	-1.06670615447856	0.580417934800264	-1.83782424787689	0.0660883073768791	0.117099344366697	lncRNA
18127	ENSG00000172139	16.3557241813885	-1.68529690022835	1.20482135448036	-1.39879401536273	0.161874761467065	0.24846633328447	protein_coding	SLC9C1
18128	ENSG00000230445	17.7960541235064	3.5075897609597	1.1134995360653	3.15005947227804	0.00163237229496061	0.00438628941826837	transcribed_processed_pseudogene	LRRC37A6P
18129	ENSG00000179580	18.5989735691489	2.12057156207119	0.699467144218963	3.03169574096158	0.00243184191486027	0.00629902228627507	protein_coding	RNF151
18130	ENSG00000237476	22.1626375624807	-0.697042006638357	1.05830269546872	-0.658641435595737	0.510126048339501	0.627344056780754	lncRNA	LINC01637
18131	ENSG00000285571	20.1843682276008	-2.75345452439285	0.561034481793763	-4.90781692346144	9.20957608323629e-07	4.01022526704982e-06	lncRNA
18132	ENSG00000272941	21.3039361080812	-0.378533584610558	0.404329829990467	-0.936199994493315	0.349170226033439	0.463147101728255	lncRNA
18133	ENSG00000285560	17.8606541064088	1.00354054576704	0.583076604497467	1.72111269432934	0.085230376193556	0.145534593562936	lncRNA
18134	ENSG00000274653	17.5913948392292	-0.42091005981502	0.593139651278229	-0.709630622245452	0.47793322495723	0.595115980101112	lncRNA
18135	ENSG00000284543	22.9066536999306	0.404001838946924	0.301207534312681	1.34127401516966	0.179831503180136	0.270709383863236	lncRNA	LINC01226
18136	ENSG00000251330	19.0367840544745	0.100190069424145	0.435033178010177	0.230304433060508	0.817855216108789	0.888018010506082	lncRNA
18137	ENSG00000213018	18.3122103190562	1.41264662693571	0.535060148905193	2.64016415691989	0.00828658781274947	0.0190231144989468	processed_pseudogene	PABPN1P1
18138	ENSG00000254510	17.9653186036389	3.97327951667143	1.31470575979999	3.02218156956724	0.00250959967173419	0.00648007625745978	lncRNA
18139	ENSG00000267868	20.370870633607	-1.14650827904852	0.451504181445108	-2.53930821942543	0.0111071922537679	0.0247359813084887	lncRNA
18140	ENSG00000197471	22.9384939094502	-1.26372521345713	0.357575797728508	-3.53414638654215	0.000409094435150894	0.00123159829746644	protein_coding	SPN
18141	ENSG00000280132	17.7575898194461	0.816240460271718	0.664233474601112	1.22884571687973	0.219129657110107	0.318839505007422	TEC
18142	ENSG00000168928	21.1655121146501	3.8038363642168	0.587405445526936	6.47565730481873	9.44000816409468e-11	6.04176805396693e-10	protein_coding	CTRB2
18143	ENSG00000266402	22.4358548134592	-0.51293501042606	0.506365765532597	-1.01297331956585	0.311072905025673	0.422584234716127	lncRNA	SNHG25
18144	ENSG00000233783	18.8697464033291	-0.757697803064857	0.505921946733538	-1.49765751012957	0.134222256587643	0.212936425875025	lncRNA
18145	ENSG00000272702	17.3962741939931	-0.355814726394377	0.582509579108039	-0.610830687006407	0.541311675559918	0.655768509052793	lncRNA
18146	ENSG00000131379	18.8013123759941	-0.470453305731512	0.533537680336763	-0.881762100540991	0.377905470670277	0.492568103599565	protein_coding	C3orf20
18147	ENSG00000164344	22.1866599424896	-0.67268020850727	0.489249466187131	-1.37492272347208	0.169155403594824	0.257577151960026	protein_coding	KLKB1
18148	ENSG00000180015	17.3053767890879	1.08312031355517	0.637111051560201	1.70004948258668	0.0891216183253111	0.151118823167402	processed_pseudogene
18149	ENSG00000272347	17.0035455502081	-0.0990435513045256	0.815629093086284	-0.121432097192305	0.90334879510112	0.955460738777183	lncRNA
18150	ENSG00000249947	19.1816911650085	0.43925873297928	0.374237233748946	1.17374406757708	0.240497553459589	0.343714130388587	processed_pseudogene	XBP1P1
18151	ENSG00000237757	18.1881552997433	-0.248365276217969	0.439373604402861	-0.565271271940686	0.571889265687838	0.682094220615469	processed_pseudogene	EEF1A1P30
18152	ENSG00000110446	19.0074035054402	0.374106214343493	0.479787126552859	0.779733747821341	0.435547610154896	0.552465398676948	protein_coding	SLC15A3
18153	ENSG00000275769	19.9596980333443	1.96335687161142	0.452518366301587	4.33873411074527	1.43305774391649e-05	5.36362199853955e-05	lncRNA
18154	ENSG00000111405	17.0164314371785	3.21059374000107	0.848277094327577	3.78484078076643	0.000153807017270319	0.000497776657288721	protein_coding	ENDOU
18155	ENSG00000274093	21.9302362768309	0.588587340207335	0.444790366888808	1.32329156389863	0.185738436064286	0.278218687799983	lncRNA
18156	ENSG00000266644	17.4775714652017	-1.54475854743507	0.686669924878511	-2.2496376955906	0.0244719535179096	0.0493596159696697	lncRNA
18157	ENSG00000264745	17.5318439116266	-0.899805583507652	0.648540140402137	-1.38743236918183	0.165309960398788	0.252680786018415	lncRNA	TTC39C-AS1
18158	ENSG00000278932	18.1574648593541	-0.392070741417395	0.45656438989665	-0.858741395723276	0.390483206543312	0.505786250514102	lncRNA
18159	ENSG00000225891	18.3545154554033	-1.82860185791686	0.53210980202	-3.43651225926511	0.000589255685647962	0.00172075413406533	lncRNA	DHDDS-AS1
18160	ENSG00000244256	17.9652209468606	0.0214655024135688	0.75290620148002	0.0285101947246192	0.977255237120973	1	misc_RNA	RN7SL130P
18161	ENSG00000058673	19.5412467634145	0.656839384660001	0.456015100920295	1.44038954704443	0.149757219354146	0.232767478233766	protein_coding	ZC3H11A
18162	ENSG00000228878	17.9911953316518	-1.66568022486553	0.576269856381687	-2.89045176737872	0.00384688557911095	0.00955972804774629	lncRNA	SEPTIN7-DT
18163	ENSG00000231808	16.0815256303131	-2.76868073026917	1.3423325112431	-2.06258934137353	0.0391516612796567	0.074512913600393	lncRNA	LINC01388
18164	ENSG00000174576	18.3251986616624	3.88110602996833	1.10888850437982	3.49999663143678	0.000465264037479364	0.00138649710757328	protein_coding	NPAS4
18165	ENSG00000280248	18.1176772369747	0.854669971144533	0.475280656589504	1.79824269996055	0.0721385556296326	0.126177649243416	TEC
18166	ENSG00000224616	16.7024008708233	-1.00427324524767	0.868000720587533	-1.15699586581898	0.247274049414397	0.351839846746092	lncRNA	RTCA-AS1
18167	ENSG00000235852	19.7474485969421	1.5004748527602	0.452660844632191	3.31478825825858	0.000917125661269593	0.00258340843889985	lncRNA
18168	ENSG00000272768	18.7218547705189	-0.859578071822832	0.496936216482532	-1.72975533541747	0.0836739975373296	0.143264633033287	lncRNA
18169	ENSG00000181800	16.1544759413228	1.48042442980221	1.2483618306793	1.18589369958278	0.235664281605315	0.338288047544473	lncRNA	CELF2-AS1
18170	ENSG00000280231	17.8475626246708	-0.394517936007469	0.685951379618254	-0.5751397952243	0.565196755898095	0.676613183661843	TEC
18171	ENSG00000260891	22.6832793274288	-0.0659180470550576	0.431282150363372	-0.152842047832304	0.878522837899978	0.936577787682191	lncRNA
18172	ENSG00000271605	22.6851537561039	2.87824409878642	0.476683901066746	6.03805602065717	1.55981917723818e-09	8.98712586512776e-09	protein_coding	MILR1
18173	ENSG00000267655	19.7342496723139	1.54801405869853	0.439667075417455	3.52087783063747	0.000430120735427444	0.00128966706165942	lncRNA
18174	ENSG00000272473	20.869397333841	0.46339820693314	0.459387605361454	1.00873032168234	0.313103985753225	0.424818480350066	lncRNA
18175	ENSG00000261610	17.6155458010479	3.7337219605261	1.31178151224543	2.84629866000697	0.00442306897679914	0.0108328695963123	lncRNA
18176	ENSG00000236782	18.9080845699129	1.8726241322548	0.546851625788661	3.42437334725692	0.000616219001904149	0.00179261513646832	protein_coding	ZNF593OS
18177	ENSG00000270640	21.1754649051365	4.16694270655061	0.662923720350095	6.28570464238331	3.26369925784374e-10	1.98727484656069e-09	lncRNA
18178	ENSG00000224046	17.3658866457613	-0.0197953320221558	0.596560302905598	-0.0331824493278231	0.973529093822747	1	lncRNA	DMTF1-AS1
18179	ENSG00000137561	22.2567437933639	-1.10362518806823	0.481688193290217	-2.29116096977551	0.0219541054182496	0.0449097695014349	protein_coding	TTPA
18180	ENSG00000279406	22.2322558589546	-1.11616504374549	0.391082579615056	-2.8540392794896	0.00431671936906981	0.0105968820502372	TEC
18181	ENSG00000278238	17.6426569359349	-2.0540020342065	0.677199728692575	-3.03308159643246	0.00242070136401696	0.00627290260056563	lncRNA	CKAP2-DT
18182	ENSG00000175820	16.551464245361	1.00861953128973	0.788206213246103	1.27963915323109	0.200672073173097	0.296680437298048	protein_coding	CCDC168
18183	ENSG00000184497	16.8942200713742	2.04151663696153	0.848102485049675	2.40715794724025	0.016077214903516	0.0342300994976307	protein_coding	TMEM255B
18184	ENSG00000278594	23.8161639572294	-2.36559064485741	0.396781022831607	-5.96195510555292	2.49237633124476e-09	1.4127114572593e-08	processed_pseudogene
18185	ENSG00000285830	21.9762787454578	-0.0465026301345735	0.418208560164488	-0.111194830914707	0.911461850547367	0.961882592848693	lncRNA
18186	ENSG00000274403	17.9090347835689	0.97620833193778	0.560843670814619	1.74060684418503	0.0817525171317953	0.140534035125099	lncRNA
18187	ENSG00000260469	16.0324421059398	-1.45020506420255	0.895715877051785	-1.61904583959798	0.105437400618114	0.17384901405033	lncRNA	INSYN1-AS1
18188	ENSG00000244056	16.5786396059543	-5.25709390036191	1.27025350236324	-4.13861791412607	3.49404283782245e-05	0.000124241935311358	misc_RNA	RN7SL417P
18189	ENSG00000261613	18.4373277460243	-0.828280174315773	0.577019650854556	-1.4354453493726	0.151160231056939	0.234555164594572	lncRNA
18190	ENSG00000251461	19.9642491266391	1.82724324977762	0.489203283171868	3.73514101935343	0.000187610026980788	0.000597277567663846	lncRNA
18191	ENSG00000231050	18.5229481207511	-1.03603563678048	0.537753586593098	-1.92659921311583	0.0540295968025513	0.0985083564576459	lncRNA	GNB1-DT
18192	ENSG00000176204	19.915598195099	-2.53445750008912	0.528777263219277	-4.79305309887749	1.64262125746959e-06	6.94185213649307e-06	protein_coding	LRRTM4
18193	ENSG00000189366	16.3409063966222	-1.70006276687345	1.01438967451962	-1.67594644304571	0.093748683542117	0.157507127137435	transcribed_unprocessed_pseudogene	ALG1L
18194	ENSG00000272732	17.7113322276919	-0.539287031546258	0.548611867454707	-0.983002854182297	0.325606033922078	0.437759387243216	lncRNA
18195	ENSG00000214188	21.4806107882009	1.64595449142102	0.516493543965483	3.18678618668468	0.00143863082632326	0.00390921983234891	lncRNA	ST7-OT4
18196	ENSG00000271344	18.5328911407428	0.602071127693912	0.440076622390065	1.36810522773069	0.171279140593319	0.260197032209421	lncRNA
18197	ENSG00000255346	17.8554902727587	-0.833186079523042	1.6891073795917	-0.493270048778334	0.621821788406856	0.725984580809012	protein_coding	NOX5
18198	ENSG00000235672	18.7127403146629	0.0736504537642173	0.531899188149176	0.138466941490351	0.889871394775884	0.945078443024234	transcribed_processed_pseudogene
18199	ENSG00000231999	17.2452764619771	-0.228370626773717	0.555290049092688	-0.411263675887694	0.680879201603149	0.773191209655237	lncRNA	LRRC8C-DT
18200	ENSG00000225871	18.3876290018486	0.0867162319742024	0.505557848142719	0.171525834862962	0.863810318171253	0.925613511103728	processed_pseudogene
18201	ENSG00000227740	20.3761048579166	0.550808580027939	0.431683957522308	1.27595332286462	0.201972019829	0.298290334673568	lncRNA	LINC02803
18202	ENSG00000164106	18.0478849667065	-0.344549506970223	0.470429002530052	-0.732415529478781	0.463914983020759	0.580828054999713	protein_coding	SCRG1
18203	ENSG00000279078	21.6156593258853	0.286295954936198	0.43551346255869	0.657375671590443	0.510939390722999	0.62807374831131	lncRNA	SND1-IT1
18204	ENSG00000262966	15.821632326309	-1.43614658621397	1.25373957228453	-1.1454903537878	0.252006089042523	0.357166681035494	lncRNA
18205	ENSG00000228315	19.7874017361109	0.572323077195435	0.477165501272604	1.19942258119886	0.230363671499892	0.331920733544902	lncRNA	GUSBP11
18206	ENSG00000182329	19.0745224163148	3.65135369912294	0.710931225719029	5.13601536552287	2.80624724571772e-07	1.29610460933382e-06	protein_coding	KIAA2012
18207	ENSG00000171657	19.5654382767202	0.496337580497656	0.354270377843223	1.40101349573546	0.161210037436379	0.247574046834367	protein_coding	GPR82
18208	ENSG00000271075	17.7062284619382	0.665459543031095	0.626174520923826	1.06273813576654	0.287900721414094	0.397479799605078	processed_pseudogene
18209	ENSG00000262312	18.1509020866585	-0.119712680076276	0.513833149213183	-0.232979674938427	0.81577718857553	0.886236644183723	lncRNA
18210	ENSG00000101222	17.0877915125118	2.09458975518842	0.754707464051129	2.77536642336231	0.0055139544683908	0.0132327774629891	protein_coding	SPEF1
18211	ENSG00000124212	16.1009243950899	-1.38471564175709	0.748512412337069	-1.84995681959851	0.0643197734202284	0.114427675639821	protein_coding	PTGIS
18212	ENSG00000230650	16.9393453700125	1.09040454876331	1.69748870859959	0.642363359025159	0.52063728455714	0.636856519338779	processed_pseudogene
18213	ENSG00000272308	19.3214920905844	-2.1021175244966	0.43860312436188	-4.79275547239877	1.64506086587053e-06	6.95117249003568e-06	NA	NA
18214	ENSG00000235865	19.3482251572177	1.24877176835189	0.41488552884414	3.0099188367233	0.00261317509291074	0.00673151619467189	lncRNA	GSN-AS1
18215	ENSG00000278916	17.2031563316039	-0.863155500159485	0.659265016132456	-1.30926938186883	0.190443117268146	0.283944494649821	lncRNA	CEP83-DT
18216	ENSG00000270130	19.6111196613247	-0.121695412061999	0.424284379849457	-0.286825105617083	0.774246238747263	0.851306639662694	lncRNA
18217	ENSG00000270832	20.6946399993142	0.586700854368882	0.515430786311053	1.13827281945634	0.255006579968489	0.360406385744161	processed_pseudogene
18218	ENSG00000277287	18.5536180501825	0.802434827964274	0.551107707491737	1.4560399302278	0.145381581595238	0.227108034316021	lncRNA
18219	ENSG00000277531	16.7109029280594	3.33721364965225	0.830890233409502	4.01643143157215	5.90860448541896e-05	0.000203446253967262	protein_coding	PNMA8C
18220	ENSG00000205054	17.170804785792	3.98847060929295	1.32543321303332	3.0091826355891	0.00261951595270904	0.00674628765748872	lncRNA	LINC01121
18221	ENSG00000249655	16.6666684931966	-2.74095293449525	1.32809642886223	-2.06382072485761	0.0390347173075916	0.0743380091459901	lncRNA
18222	ENSG00000256006	20.6454764810156	1.14921940716739	0.346494629352871	3.3167019336309	0.000910867362711035	0.00256675401506686	lncRNA
18223	ENSG00000232196	19.9959034696713	0.0875882937702078	0.377250695367154	0.232175301055346	0.816401860547861	0.886817902751956	NA	NA
18224	ENSG00000166268	21.0415567553229	-0.963961492794979	0.327978282947391	-2.93910158969154	0.00329165162615197	0.00829803710154522	protein_coding	MYRFL
18225	ENSG00000280311	17.1247940225047	2.42135899927951	0.788694028874586	3.0700866376973	0.0021399668429319	0.00561850130599598	TEC
18226	ENSG00000214578	21.0849239096921	-1.09699576119251	0.333772234558649	-3.28665972663389	0.00101383259270113	0.00283382466925495	processed_pseudogene	HMGN2P15
18227	ENSG00000121075	18.9440079271247	1.52667331551622	0.462403624089177	3.30160326602845	0.000961339400599268	0.00269847742481217	protein_coding	TBX4
18228	ENSG00000267510	18.3725580021243	0.269248328837875	0.406259643744161	0.662749384498137	0.50749107545309	0.624714484687299	lncRNA
18229	ENSG00000115474	19.0535791533246	-0.438545086563369	0.54569323655323	-0.803647648875689	0.421600496268653	0.53847894373042	protein_coding	KCNJ13
18230	ENSG00000270948	16.1979955654721	-0.613670719528877	0.695736902658766	-0.882044228477356	0.377752890114079	0.492445862657698	processed_pseudogene	MTDHP1
18231	ENSG00000179058	21.8871751517008	-0.749643452272634	0.356036879215495	-2.10552191650603	0.0352459015986951	0.0679968240631449	protein_coding	C9orf50
18232	ENSG00000274297	19.990273706934	1.40398159116739	0.438967768386843	3.19837056904398	0.00138206557742471	0.00376864854820275	lncRNA
18233	ENSG00000263264	16.8182274464318	0.582924594134506	0.718961595256795	0.810786831981337	0.417488097790271	0.534237905539785	NA	NA
18234	ENSG00000255568	17.3277413327675	-0.741457584988269	0.672882975080094	-1.10191164355141	0.270500086093345	0.378144699801961	lncRNA	BRWD1-AS2
18235	ENSG00000255237	19.6746801584224	-0.00154866044968436	0.489790161477853	-0.0031618855818001	0.997477184514907	1	lncRNA
18236	ENSG00000206127	16.368865023103	-3.06244028955317	0.924507044354715	-3.31251157928244	0.000924622983953887	0.00260279835520978	protein_coding	GOLGA8O
18237	ENSG00000242779	17.5117629090667	2.10702693887518	0.968321060354271	2.1759590131235	0.0295583254650508	0.0582749760238983	transcribed_processed_pseudogene	ZNF702P
18238	ENSG00000163632	18.4544795083251	-0.0957266946744121	0.497067855856885	-0.192582750114451	0.847285755444846	0.912253549678085	protein_coding	C3orf49
18239	ENSG00000207129	18.2990240844792	0.232801866199685	0.477881495562963	0.487153966749507	0.626149224572796	0.729144152140712	rRNA_pseudogene	RNA5SP187
18240	ENSG00000253846	17.4251198146801	-0.56151828415359	0.728821743107978	-0.770446668837099	0.441034978984662	0.558009263446873	protein_coding	PCDHGA10
18241	ENSG00000169297	16.0282069081464	-2.07652968075636	1.3804426586684	-1.50424913901126	0.132517229552515	0.210693167757732	protein_coding	NR0B1
18242	ENSG00000147117	15.5057780155305	1.60371015892943	1.4754995945465	1.08689298516706	0.277084106830828	0.385424771657277	protein_coding	ZNF157
18243	ENSG00000260328	17.972738163924	-0.833186043088189	1.71480099854197	-0.485879145041679	0.627052855514678	0.729769276878924	lncRNA
18244	ENSG00000267036	18.493840467121	6.91026638315655	1.23766519224343	5.58330833448647	2.35985823289235e-08	1.21678012480765e-07	processed_pseudogene
18245	ENSG00000248483	18.2499702307277	-0.795264921575329	0.659112733396212	-1.20656889372713	0.227598212236302	0.328808358009557	protein_coding	POU5F2
18246	ENSG00000285658	21.9646311891651	0.830967966371668	0.487979381357484	1.70287515849551	0.0885914337833075	0.150374435065399	lncRNA
18247	ENSG00000120457	15.6181645507166	1.43267801511412	1.25893547032602	1.138007506249	0.25511734799637	0.360528605471281	protein_coding	KCNJ5
18248	ENSG00000167755	25.4972400782399	5.53676333850089	0.614735805471391	9.0067363723107	2.12279582040764e-19	2.45952658598675e-18	protein_coding	KLK6
18249	ENSG00000275945	17.6187012434525	0	1.69868913284963	0	1	1	processed_pseudogene	EIF3FP1
18250	ENSG00000249684	18.2866231963164	-3.01615240712138	0.588255422373314	-5.12728364653695	2.93952478381766e-07	1.3551305122355e-06	lncRNA
18251	ENSG00000146090	15.9709852716263	-3.46582800928084	1.28575134197188	-2.69556631686302	0.00702690885518423	0.0164358019428957	protein_coding	RASGEF1C
18252	ENSG00000254872	18.3660132440058	5.03321929546374	0.930309399817362	5.41026382884216	6.2931966706283e-08	3.11241669395086e-07	lncRNA	LINC02688
18253	ENSG00000205809	18.1999548931463	0.95563855148596	0.570379182133285	1.6754443034049	0.0938470902945868	0.157645692281394	protein_coding	KLRC2
18254	ENSG00000257225	18.3168446663186	3.45714656743068	0.914501222440497	3.78036298104088	0.000156599883365646	0.00050604299344936	lncRNA
18255	ENSG00000258102	17.1445819534365	0.793190061273545	0.483008114135787	1.64218785991359	0.100551077828265	0.166988821430806	protein_coding	MAP1LC3B2
18256	ENSG00000205832	17.3163959364167	-0.194157038523386	0.534475965112971	-0.363266173217624	0.716406059711218	0.803058701577274	protein_coding	C16orf96
18257	ENSG00000264569	23.0664110173609	3.1740167035274	0.527330992170361	6.01902173521786	1.7547430932652e-09	1.00575002858629e-08	lncRNA	DCXR-DT
18258	ENSG00000134489	15.9410437367732	-3.32529799494985	1.31736286042362	-2.52420809394956	0.0115959264095031	0.0256933253369927	protein_coding	HRH4
18259	ENSG00000282393	18.7047392935423	1.04849016798764	0.529804168764236	1.97901456765287	0.0478143661312935	0.0886909732076059	lncRNA
18260	ENSG00000105278	22.2012934764709	0.838418136830937	0.470104097814437	1.78347336415239	0.0745092800921147	0.129693507671305	protein_coding	ZFR2
18261	ENSG00000249709	19.6186241876893	0.118707956732498	0.438936800430355	0.270444302268826	0.78681846113027	0.861714846524163	protein_coding	ZNF564
18262	ENSG00000256612	16.0360708678754	-0.670151789467184	0.860415558160203	-0.7788699113021	0.436056349860276	0.552992553050473	transcribed_unprocessed_pseudogene	CYP2B7P
18263	ENSG00000239636	17.4773031121908	0.735793028984319	0.503677648334288	1.46084113801289	0.144059043298406	0.225481077841808	lncRNA	TFAP2E-AS1
18264	ENSG00000285417	23.5365483647781	-0.658088430268313	0.375755091500187	-1.75137594979997	0.0798811729050581	0.137755924970298	transcribed_unitary_pseudogene
18265	ENSG00000279191	19.8208130016771	-0.316352496140116	0.382330823472392	-0.827431315285933	0.407992637311146	0.524188601365307	NA	NA
18266	ENSG00000222448	18.1267109160164	-0.084895952799854	0.458162713532117	-0.185296512117638	0.852996473588171	0.916812457449652	misc_RNA	RN7SKP150
18267	ENSG00000231628	18.1315525686932	-0.149896319083172	0.436338018078258	-0.343532566204872	0.731197845508487	0.815758140567291	lncRNA
18268	ENSG00000112761	16.8836552338756	-0.576758611951033	0.625540130706375	-0.922016963643473	0.356519727311359	0.470331611284404	protein_coding	CCN6
18269	ENSG00000180878	17.3821270426445	-1.71150390322985	1.19429794055715	-1.43306276022834	0.15183990256266	0.235474409261271	protein_coding	C11orf42
18270	ENSG00000256746	18.5665397346425	0.538171311776267	0.541173201387309	0.994452996557577	0.320002377965473	0.432261687714544	lncRNA	MADD-AS1
18271	ENSG00000180043	19.7529585356896	3.65756420744824	0.625668692540988	5.84584821176524	5.03993461050569e-09	2.77973651018675e-08	protein_coding	GARIN5B
18272	ENSG00000283761	18.4135137185084	0.039075263299923	0.42617622720747	0.0916880407806053	0.926945899439936	0.973049611094048	protein_coding
18273	ENSG00000228100	25.4622950166517	3.35113269531214	0.413947586965533	8.09554832745329	5.70069753526956e-16	5.34996856266018e-15	lncRNA	LINC01820
18274	ENSG00000248923	19.1290739324348	-0.1808692370362	0.476777953068561	-0.379357384023566	0.704422492191346	0.792829197626751	processed_pseudogene	MTND5P11
18275	ENSG00000272905	20.3850681568571	-1.19138228907782	0.362513509467206	-3.28644935420151	0.00101459016806168	0.00283561760180237	lncRNA
18276	ENSG00000269915	19.3957245988524	0.121921739854563	0.394662415810694	0.308926654705941	0.757377320346059	0.836819339579856	lncRNA
18277	ENSG00000246877	16.7507650313413	-1.22232170812387	0.555513705429583	-2.20034482709772	0.0277824391032389	0.0552225741489584	lncRNA	DNM1P35
18278	ENSG00000263823	20.0919928158977	0.254834116478161	0.445731017041821	0.571721748621884	0.567510497868569	0.67855951493692	lncRNA
18279	ENSG00000188242	17.1244824213866	-0.768866417762342	0.618868798635149	-1.24237385930265	0.214098655813769	0.312884230955884	lncRNA
18280	ENSG00000282988	19.3864159578238	2.21544281771669	0.447376305295214	4.95207902496037	7.34247733166513e-07	3.23758314190653e-06	protein_coding
18281	ENSG00000134594	15.913052549494	4.02458665996254	1.3841354061077	2.90765386262316	0.00364151156021432	0.00909351637531772	protein_coding	RAB33A
18282	ENSG00000253361	21.1703917075711	-2.66071894940492	0.465768269821884	-5.71253801900764	1.11303539236636e-08	5.92527664759736e-08	lncRNA
18283	ENSG00000261542	19.3416313916134	0.0280854715648908	0.367438657894788	0.0764358103358106	0.939072380398981	0.981598159721225	lncRNA
18284	ENSG00000274105	17.4851345103535	-0.780080004709247	0.489321659510495	-1.5942069792897	0.110889683833429	0.181478077787601	lncRNA
18285	ENSG00000259354	17.0853268654488	-3.09408977833439	1.30926809140149	-2.36322094661482	0.0181168648691963	0.0379347428556154	lncRNA
18286	ENSG00000277170	21.1483890602158	-0.831417516435627	0.371033338186442	-2.24081620400872	0.0250379828896402	0.0503337047335825	lncRNA
18287	ENSG00000260796	18.120866723357	-0.781076259214991	0.466252174318168	-1.67522277050442	0.0938905315047889	0.157709740673843	lncRNA
18288	ENSG00000265458	18.4397528864339	-0.564158841456123	0.458233047441056	-1.23116140271112	0.218262503997629	0.317764685304116	lncRNA	NARF-AS2
18289	ENSG00000230870	20.1775772361655	0.28604693403452	0.360143721501348	0.794257728114939	0.427045407611322	0.543725481664857	processed_pseudogene	FBXW11P1
18290	ENSG00000174808	16.1147893553896	-0.8331860777026	1.69040041435858	-0.492892731583217	0.622088383289919	0.726095925195736	protein_coding	BTC
18291	ENSG00000265479	18.6497893834116	0.00497152123580739	0.400500303400057	0.0124132770776989	0.990095892224472	1	lncRNA	DTX2P1-UPK3BP1-PMS2P11
18292	ENSG00000008056	18.30257618684	3.32128615056104	0.55771989588345	5.9551150587877	2.59888923634222e-09	1.46971667158663e-08	protein_coding	SYN1
18293	ENSG00000254827	20.9751510392857	1.58688664342987	0.463883617135818	3.42087235851929	0.000624206209622943	0.00181389497077312	lncRNA	SLC22A18AS
18294	ENSG00000133107	15.3856292885451	-3.02619249108088	1.40124575825953	-2.15964435449188	0.0308002119839238	0.0603839569731718	protein_coding	TRPC4
18295	ENSG00000270878	20.364826857092	-1.32378279078192	0.474403927887816	-2.79041279585477	0.00526408786528848	0.0126916166498719	processed_pseudogene	GCATP1
18296	ENSG00000187185	20.6027220459203	-0.697301034085217	0.491844671595844	-1.41772611223529	0.156270743382428	0.241236712598887	lncRNA
18297	ENSG00000250838	16.9929381902866	0.692050832180438	0.606909355322621	1.14028697384728	0.254166762905921	0.359459059035655	lncRNA
18298	ENSG00000267375	18.5795095604795	1.68480564267548	0.608747807143642	2.76765784271307	0.00564606973788084	0.0135189409229058	lncRNA
18299	ENSG00000238186	18.0419422014322	-0.112533192178768	0.510523953136697	-0.220426860458467	0.825538728188832	0.894255797086351	lncRNA
18300	ENSG00000212493	18.6797923258879	-0.0179881453428205	0.500536288537029	-0.0359377446845989	0.971331999388694	1	snoRNA	SNORD19
18301	ENSG00000237719	20.0234516902354	1.96067007350726	0.486921647722652	4.02666441855147	5.65736842563102e-05	0.000195407638290006	processed_pseudogene
18302	ENSG00000146352	15.5284811498299	0.0927698587989103	0.993056341652077	0.0934185251207154	0.925571073954657	0.972072721677145	protein_coding	CLVS2
18303	ENSG00000237972	17.3892904133193	-0.458847017001264	0.596472213597078	-0.76926805061739	0.441734199718579	0.55861790075603	processed_pseudogene	TUBG1P
18304	ENSG00000205002	15.2807767357557	-1.33403383682069	1.48730647608746	-0.896946162925364	0.36974764555307	0.484210045908031	protein_coding	AARD
18305	ENSG00000254812	17.4442752763051	0.927577838917292	0.543448716971423	1.70683600853191	0.0878525375100343	0.149333718344377	lncRNA
18306	ENSG00000228522	24.219503062725	0.240826875390735	0.380937214805891	0.632195716329396	0.527258996100626	0.642863552133861	transcribed_unprocessed_pseudogene
18307	ENSG00000258748	16.4224368966942	1.59870128239126	1.48212631924876	1.07865386480795	0.280742059371365	0.389618368805442	lncRNA	KIF26A-DT
18308	ENSG00000245888	19.3658181223486	-0.0626945543119223	0.401221326221044	-0.156259276899409	0.875828654299813	0.93441029990424	lncRNA	NSMCE1-DT
18309	ENSG00000277954	15.7362189247023	-4.18916045580077	1.31373182069559	-3.18874856329712	0.00142890104643545	0.00388672294688179	lncRNA
18310	ENSG00000274214	18.7619855428784	-0.443034146955654	0.429295688895975	-1.03200232011416	0.302071030622372	0.412754394816539	processed_pseudogene
18311	ENSG00000213131	18.3953300572484	-1.42473765176988	0.554339721867268	-2.57015255369166	0.0101653739336222	0.0228493836018205	processed_pseudogene	YWHAZP4
18312	ENSG00000279419	16.2460644373426	2.99457802971708	1.33325685469019	2.24606235413876	0.02470001423589	0.0497587528047615	TEC
18313	ENSG00000180066	19.3275249165974	1.84522455533431	0.507675095423717	3.63465644063993	0.000278351314458071	0.000860685460247226	lncRNA	LINC02870
18314	ENSG00000232187	18.9701168052165	0.025311103418439	0.403146306483516	0.0627839149494328	0.949938574607999	0.988248817733397	processed_pseudogene	FTH1P7
18315	ENSG00000261441	18.7425069332843	6.45709062403943	1.26233366267006	5.115201166688	3.13406760640898e-07	1.44168081246931e-06	lncRNA	POLG-DT
18316	ENSG00000239884	16.9679910093127	-0.5471428797052	0.658086738440194	-0.831414535114392	0.40573949068217	0.521790617858484	misc_RNA	RN7SL608P
18317	ENSG00000271803	16.0376042008485	2.92296797912481	0.969597753363	3.01461917479351	0.0025730210346385	0.00663633299089488	lncRNA
18318	ENSG00000273451	23.2197586538396	2.0747654903668	0.39984451760582	5.18893069433599	2.11505090545933e-07	9.90270837186981e-07	lncRNA
18319	ENSG00000177599	20.3773035792929	0.996193233063532	0.425184105100157	2.34296913058137	0.0191309658816484	0.0397844746553769	protein_coding	ZNF491
18320	ENSG00000104848	16.9938190491402	5.4991633291578	1.08569781520887	5.06509569432988	4.08195245466096e-07	1.85216564757193e-06	protein_coding	KCNA7
18321	ENSG00000225963	18.5230853011261	-0.325205108926476	0.383280748164462	-0.848477546769278	0.396172071811817	0.511703584529717	lncRNA
18322	ENSG00000174599	17.5934360621134	-0.777353527708606	0.591528594177573	-1.31414361936196	0.188797877598663	0.281838189921201	protein_coding	TRAM1L1
18323	ENSG00000256282	18.3026446042128	-0.85959357896876	0.40939964284295	-2.09964418385804	0.0357601529687001	0.0688707182717766	transcribed_processed_pseudogene	MTCH1P2
18324	ENSG00000261594	16.1471062899715	0.674805274880509	0.710257525079431	0.950085357849665	0.342068882505984	0.455375939918721	protein_coding	TPBGL
18325	ENSG00000139549	17.2955960172449	4.30341346754018	0.841600219413432	5.11337018250722	3.16461265074443e-07	1.45473887211416e-06	protein_coding	DHH
18326	ENSG00000219355	18.1912437848251	1.96674084121319	0.529532443991608	3.71410829219062	0.000203921462598167	0.000645744046913162	processed_pseudogene	RPL31P52
18327	ENSG00000270165	17.9441405101798	-1.03097581385836	0.469719497288601	-2.19487549443774	0.028172530124224	0.055926796242056	lncRNA
18328	ENSG00000100346	16.72194353093	1.9082910857374	0.586049712958974	3.25619319238705	0.00112916891719726	0.00313049875203918	protein_coding	CACNA1I
18329	ENSG00000270585	17.638337964434	-0.908321000584178	0.538265865662441	-1.68749508101598	0.0915081949773799	0.154530052321569	processed_pseudogene	SNX2P1
18330	ENSG00000214243	19.5313760675685	-0.4092158416864	0.440098401310308	-0.929828057698094	0.352460116642538	0.466385508064774	processed_pseudogene
18331	ENSG00000272767	18.3670698128033	1.13903650554179	0.629251347862421	1.81014551563715	0.0702732241881314	0.123457603315669	lncRNA	JMJD1C-AS1
18332	ENSG00000261916	17.4422389712708	0.547940658178779	0.596614514615316	0.918416573442032	0.358400817211413	0.472414292100515	lncRNA
18333	ENSG00000266066	18.1123938947794	-0.287811896958464	0.546438392482801	-0.526705116107893	0.598398382257253	0.704595699282994	processed_pseudogene	POLRMTP1
18334	ENSG00000285904	16.0155386290418	-1.11602127961497	0.896813797696179	-1.244429203121	0.21334164050158	0.312023711896378	lncRNA
18335	ENSG00000215548	23.9691247640944	-0.0556513751000532	0.55827625919234	-0.0996842946188759	0.92059496950882	0.968222153276899	unprocessed_pseudogene	FRG1JP
18336	ENSG00000165309	15.7909712256898	-0.0482428266713652	0.895563068075554	-0.053868709408744	0.957039766728344	0.993522012854591	protein_coding	ARMC3
18337	ENSG00000119919	15.2720646207674	-1.71982881950554	1.60710792740456	-1.07013896837845	0.28455676093398	0.393826132579461	protein_coding	NKX2-3
18338	ENSG00000259381	19.006070741302	-0.0157399961368853	0.53118934128741	-0.0296316113925353	0.976360854131436	1	processed_pseudogene
18339	ENSG00000226644	15.4765349838527	1.50935568796809	1.02543069203437	1.47192365090385	0.141041496082067	0.221575854442978	lncRNA
18340	ENSG00000076258	15.7354278557591	-4.15289293884039	1.31148357601516	-3.1665611486029	0.00154252911411667	0.00416599346951498	protein_coding	FMO4
18341	ENSG00000241962	18.2075568689848	-0.28583819548873	0.495584807285866	-0.576769487858516	0.564095184033167	0.675603406673166	protein_coding
18342	ENSG00000219797	18.0261631108388	4.87525721308842	1.27121987432067	3.83510147345181	0.000125512465232237	0.000411680885961738	processed_pseudogene	PPIAP9
18343	ENSG00000235806	16.4641769578347	-2.69500871522329	1.47708613341693	-1.82454404943126	0.0680698632563055	0.120144239558816	lncRNA
18344	ENSG00000137142	16.7362300113343	0.094118744371425	0.655416753250041	0.143601371043255	0.885815257944065	0.941882727972619	protein_coding	IGFBPL1
18345	ENSG00000275645	17.5909839694277	0.0115689983082504	0.653913726616581	0.0176919337174793	0.9858846156031	1	lncRNA
18346	ENSG00000240898	17.6451968951351	0.397838553732297	0.456550712838527	0.871400575105453	0.383535471892173	0.49857091953787	processed_pseudogene
18347	ENSG00000185105	18.2000193376874	2.04102958786467	0.567661198819756	3.59550660166354	0.000323760917474367	0.00099118389792792	protein_coding	MYADML2
18348	ENSG00000270898	19.6281737421188	2.08362188066149	0.452494018039039	4.60475011292133	4.12961429576918e-06	1.65967331106976e-05	NA	NA
18349	ENSG00000276404	16.9399953038333	0.833949522315626	0.542468478166217	1.53732346833266	0.124214117254148	0.199760096249437	miRNA	MIR6835
18350	ENSG00000178033	15.1915504497799	0.128106186429782	1.21112924681288	0.105774166354992	0.915761534044423	0.965001712639248	protein_coding	CALHM5
18351	ENSG00000233025	17.5806000844461	-0.54512649416166	0.447472985311407	-1.21823330582134	0.223135326410043	0.323557668367727	processed_pseudogene	CRYZP1
18352	ENSG00000276853	21.2316625806679	1.58112030933344	0.43058172209295	3.67205626297376	0.000240606692327403	0.000752678791763793	lncRNA
18353	ENSG00000253485	17.826778793393	0.287796371198029	0.503590617039066	0.571488747924196	0.567668385535887	0.678614166012133	protein_coding	PCDHGA5
18354	ENSG00000253671	20.3091944742136	-0.931175257189611	0.409627601929626	-2.2732239058187	0.023012690391238	0.0467754520387229	lncRNA
18355	ENSG00000272375	19.0995052023915	0.882923271576526	0.597176834671933	1.47849551475246	0.139275196740322	0.219323338994149	lncRNA
18356	ENSG00000270808	17.8089352092774	-0.11612639390003	0.4863678386926	-0.238762485225561	0.811289761416705	0.882621413886512	processed_pseudogene
18357	ENSG00000228886	19.3410775305577	-0.982505429815655	0.420166287649741	-2.3383728268906	0.0193679160806803	0.0402180637243033	lncRNA
18358	ENSG00000263167	18.522680658581	3.51531552831302	0.568393914874129	6.18464666197471	6.22417232459515e-10	3.70554214366792e-09	lncRNA
18359	ENSG00000267560	17.314068913652	-0.35363384485475	0.594453178293484	-0.594889316379699	0.5519174591341	0.665466422557237	lncRNA
18360	ENSG00000124215	18.4058602057762	-1.37279649099082	0.488675931889193	-2.80921649994848	0.00496622371156257	0.0120389860885278	protein_coding	CDH26
18361	ENSG00000232303	19.656357340235	1.98393068140805	0.41748009035869	4.75215639553852	2.01258599957699e-06	8.39775130889001e-06	processed_pseudogene	DFFBP1
18362	ENSG00000179284	18.5159049193806	3.68084155993843	0.540382347090107	6.81155033979054	9.65524990770143e-12	6.67147202654118e-11	protein_coding	DAND5
18363	ENSG00000204334	15.3907113595453	-3.58125922893971	1.2749181150004	-2.80901117240662	0.00496939220068394	0.0120446997701561	protein_coding	ERICH2
18364	ENSG00000243056	17.8668792635117	0.225829041028785	0.501550634215594	0.450261699662633	0.652521752119753	0.750418498970971	protein_coding	EIF4EBP3
18365	ENSG00000240859	16.4723244373296	1.98541337410358	1.58721692796432	1.25087714169604	0.21097930471114	0.30922380294502	lncRNA	LINC03014
18366	ENSG00000225805	17.2056058168866	-2.34566154340116	0.657067464851893	-3.56989452206386	0.000357124996257417	0.00108603752786591	protein_coding	DEFB131B
18367	ENSG00000075673	15.3137341470902	-2.17089213403068	1.78435791878419	-1.21662370042321	0.223747421075644	0.324191850793645	protein_coding	ATP12A
18368	ENSG00000272088	18.8522191980951	-1.08034190206783	0.430696269520132	-2.50836141040067	0.012129253798146	0.026705590397876	lncRNA
18369	ENSG00000270562	18.3447625553395	-2.00288868041271	0.481733898562014	-4.15766606085098	3.21515548353843e-05	0.000114958654990791	lncRNA
18370	ENSG00000197258	17.2992393784542	0.00622131729503427	0.585500892944713	0.010625632462736	0.991522131440488	1	processed_pseudogene	EIF4BP6
18371	ENSG00000259298	19.0170189420478	-0.14276113085567	0.442069282639242	-0.322938363876714	0.746741921429529	0.828646250307071	NA	NA
18372	ENSG00000186326	15.4420770596561	-1.44282764109444	1.23111656042005	-1.17196672312016	0.241210416604082	0.344533250239418	protein_coding	RGS9BP
18373	ENSG00000233297	16.3829062980769	0.614115165568146	0.553187486722038	1.11013929329302	0.266939007372029	0.37413359832791	unprocessed_pseudogene	RASA4DP
18374	ENSG00000256651	17.1803552404015	-0.617177132561632	0.595222692196053	-1.03688441427624	0.299789728385673	0.410203664487891	unprocessed_pseudogene
18375	ENSG00000257718	15.7082622133555	1.09040456144182	1.69062512647798	0.644971226538799	0.518945832217801	0.635213551428469	lncRNA	CPNE8-AS1
18376	ENSG00000264853	20.0410591948968	0.76807954665357	0.507018056482497	1.51489584410903	0.129798782998548	0.207080891891266	lncRNA
18377	ENSG00000186732	16.0782354097331	2.66607806742088	0.669805535979794	3.98037627969278	6.88062682248715e-05	0.000234440457528361	protein_coding	MPPED1
18378	ENSG00000057468	17.7190365304148	2.8230500819575	0.576114753262563	4.90015238452139	9.57623510895063e-07	4.16011946398493e-06	protein_coding	MSH4
18379	ENSG00000124882	17.8412475713275	1.36381090444588	0.54942102042799	2.48226925024364	0.0130548589769876	0.0284899598495001	protein_coding	EREG
18380	ENSG00000113196	16.3048293572362	2.40345259303163	0.620076809029346	3.87605625308571	0.000106163150352429	0.000352184505482956	protein_coding	HAND1
18381	ENSG00000285865	17.1639711307451	2.05795814360113	0.665666033484871	3.09157751797457	0.00199095990700554	0.00525797632380361	lncRNA
18382	ENSG00000258938	18.1696892286956	-0.21593952386761	0.576375254272285	-0.374650927962285	0.707920092072358	0.795950911445622	lncRNA
18383	ENSG00000266304	22.7873638292663	-0.550238631676833	0.326935598418908	-1.6830184119987	0.0923715271822972	0.155624973771458	lncRNA	LIVAR
18384	ENSG00000260197	23.2091230310844	-0.214740347873352	0.406529882346431	-0.528227707724465	0.597341300487977	0.703713901007466	lncRNA
18385	ENSG00000273763	16.3560885415223	1.40555531211007	0.599117397994986	2.34604322427277	0.0189739069317022	0.0395104492010275	transcribed_processed_pseudogene
18386	ENSG00000175699	17.6526787270986	2.46996403126937	0.582101613972374	4.24318361602515	2.20370980660862e-05	8.03031204264303e-05	protein_coding	CCDC197
18387	ENSG00000259705	16.7514677893263	1.09040450479609	1.72107855802815	0.633558822582378	0.526368780958945	0.642180584175412	lncRNA	FBN1-DT
18388	ENSG00000214946	15.1919802826015	0.135737660367974	1.48464513700717	0.091427679911175	0.927152768462486	0.973182559372009	protein_coding	TBC1D26
18389	ENSG00000089558	18.3775932023814	1.92801533203919	0.566330134775205	3.40440180320704	0.000663091366054641	0.001917693307674	protein_coding	KCNH4
18390	ENSG00000267537	15.0090765518634	2.00243371637519	1.42570766638137	1.4045191476438	0.160164313964683	0.246227632997587	lncRNA
18391	ENSG00000231274	20.608911494604	0.924893268208821	0.350457239592631	2.63910447187198	0.00831253598796904	0.0190702000360826	protein_coding	SBK3
18392	ENSG00000276255	15.988386272388	-0.874462436348073	0.94353775123364	-0.926791148742853	0.35403498146504	0.467843760397465	lncRNA	LINC02809
18393	ENSG00000248557	16.8795333945267	-1.3002596400474	0.538964025704776	-2.41251656517727	0.0158428175020867	0.0337989215705003	processed_pseudogene
18394	ENSG00000272518	20.0562881902104	0.813327881211748	0.388849341505415	2.09162725610639	0.0364718723802245	0.0701004312182455	lncRNA
18395	ENSG00000256940	17.2581276272327	1.06548999479801	0.760317807873096	1.40137450913928	0.161102110830201	0.247434803195814	lncRNA	PPP1R14B-AS1
18396	ENSG00000228889	17.3913856485058	-1.81936135177512	0.612497630750325	-2.9703973704296	0.00297414762771202	0.00757157788859379	lncRNA	UBAC2-AS1
18397	ENSG00000279330	18.3444447107408	-2.35255661465679	0.511323928998586	-4.60091241820856	4.20644279186006e-06	1.68689607989157e-05	TEC
18398	ENSG00000285303	23.0659021317637	0.0409497274022684	0.406315721724781	0.100783024659838	0.919722702580165	0.967641904848289	transcribed_unprocessed_pseudogene
18399	ENSG00000166596	15.6352001028198	-4.17922757937058	1.31546577093265	-3.17699454574751	0.00148809834576617	0.00403440600015737	protein_coding	CFAP52
18400	ENSG00000108823	18.5015842445842	2.70253155673422	0.616514878548284	4.38356258829942	1.1675408492076e-05	4.41116071703703e-05	protein_coding	SGCA
18401	ENSG00000187902	15.8146801784687	3.47548097995075	0.929631420066215	3.73855799721486	0.000185078798871709	0.00058991507201845	protein_coding	SHISA7
18402	ENSG00000173040	14.9684956069756	0.119647691940672	0.987809752939946	0.121124226182798	0.903592640726492	0.95560327886497	protein_coding	EVC2
18403	ENSG00000235669	22.1469694363813	-0.129954551435706	0.345925768471769	-0.375671786492863	0.707160915159533	0.795217812842201	lncRNA	CHN2-AS1
18404	ENSG00000273186	16.3096727378012	0.474724596569376	0.762350473563063	0.622711748771684	0.533473960702246	0.648523263554978	lncRNA
18405	ENSG00000148377	19.037446622453	3.02107529584836	0.556303531583935	5.43062397473301	5.61573508352928e-08	2.79412471035004e-07	protein_coding	IDI2
18406	ENSG00000277767	17.3261267574645	-1.01114139239186	0.4620585804511	-2.18834025634736	0.0286448266089556	0.0567365336139221	lncRNA
18407	ENSG00000153495	19.732944543915	0.213711051521723	0.487450965002387	0.438425743029716	0.661077688555145	0.756755624814736	protein_coding	TEX29
18408	ENSG00000264859	17.8332104029117	-0.169807534367597	0.512895033626588	-0.331076581434058	0.740586640371287	0.823416504336703	lncRNA	DSG2-AS1
18409	ENSG00000163873	14.8628833835438	-4.18690213023901	1.96450197738986	-2.13127916307926	0.033066150631532	0.0642618577547725	protein_coding	GRIK3
18410	ENSG00000163075	15.0481142744188	1.54969520985569	1.03454673938349	1.4979460577868	0.134147265908955	0.212858269499847	protein_coding	CFAP221
18411	ENSG00000264075	22.1611889786388	-0.118322876154444	0.348246834767113	-0.339767269481636	0.734031798238411	0.818089656037733	miRNA	MIR4783
18412	ENSG00000088726	15.3955301586931	-2.64485677963622	1.14711907150645	-2.3056514753633	0.0211301145394566	0.0434457518867652	protein_coding	TMEM40
18413	ENSG00000152583	16.4506366416718	-0.202031904880517	0.713198539409937	-0.283275825337034	0.776965407222939	0.853411328325836	protein_coding	SPARCL1
18414	ENSG00000239480	17.7598571029812	1.66832552913553	0.573537923812196	2.90883211008349	0.00362781624450603	0.00906160361847165	lncRNA
18415	ENSG00000095596	16.6443366613219	1.98669472786761	0.754348407784978	2.63365668617399	0.00844708509469053	0.0193449003984531	protein_coding	CYP26A1
18416	ENSG00000133636	15.2050231222273	-0.360235802648463	0.761347944414638	-0.473155283719102	0.636102397510657	0.737045207434151	protein_coding	NTS
18417	ENSG00000158113	18.8684802527427	3.61904055001949	0.576621466288164	6.27628481006098	3.46758742571244e-10	2.10753204637281e-09	protein_coding	LRRC43
18418	ENSG00000188396	18.5401208709619	3.51555969022084	0.596730679640673	5.89136742950399	3.83012863097587e-09	2.13068849853613e-08	protein_coding	DYNLT4
18419	ENSG00000271590	17.699118301266	-3.56312438997273	0.729711035269538	-4.8829251823725	1.04523538297354e-06	4.52087528896788e-06	lncRNA
18420	ENSG00000213830	17.229769603272	1.43139315208976	0.606444997859116	2.3603016879402	0.0182600784370311	0.0381793455184074	processed_pseudogene	CFL1P5
18421	ENSG00000275106	18.8085135501333	1.51513158611199	0.469403376181135	3.22778161170985	0.00124754177367739	0.00342793946217159	TEC
18422	ENSG00000269176	18.0725380378991	-0.366642484707006	0.423161524071747	-0.866436251526596	0.386250971194628	0.501266726224865	lncRNA
18423	ENSG00000197308	15.0614920097974	-4.14363157040709	1.34963836564914	-3.0701791501119	0.00213930405917158	0.00561725800021664	lncRNA	GATA3-AS1
18424	ENSG00000166428	15.6835244049752	3.52831520554755	1.39833242368113	2.52323063228356	0.0116282109413052	0.025755246499157	protein_coding	PLD4
18425	ENSG00000070886	17.0158219281672	3.66841704559016	0.625770675112387	5.86223866263998	4.56668002451994e-09	2.5262267955246e-08	protein_coding	EPHA8
18426	ENSG00000236942	18.9446002634846	0.882390194427742	0.444892258682683	1.98337951988754	0.0473250530014762	0.0879041908075727	processed_pseudogene
18427	ENSG00000234193	19.4794439257265	0.0675009406215477	0.38952651469248	0.173289719891951	0.862423703788884	0.924528177077256	lncRNA	ACSL3-AS1
18428	ENSG00000248787	17.7313171033477	-1.0720271767006	0.535509465867288	-2.0018827771128	0.0452973404037473	0.0846143258791037	lncRNA
18429	ENSG00000102174	15.3875977330268	0.741337462758217	0.855101578604428	0.866958360629062	0.385964824925974	0.500961078404137	protein_coding	PHEX
18430	ENSG00000255837	16.9410770221026	-0.392537722638801	0.544419679455711	-0.721020450677398	0.470896932367913	0.58798705985636	protein_coding	TAS2R20
18431	ENSG00000277152	16.325370714771	0.733903931667077	0.656682030962227	1.11759405170825	0.263740410409006	0.370597412666554	lncRNA
18432	ENSG00000260578	16.8108639958141	6.85163584906078	1.23767748009065	5.53588148712131	3.096669146138e-08	1.57995061763425e-07	lncRNA
18433	ENSG00000144649	14.9452245919256	-2.57063177271419	1.33554236160956	-1.92478490133112	0.0542562736813473	0.0988366509946065	protein_coding	GASK1A
18434	ENSG00000146151	14.8360320488043	-0.833186055439772	1.70613409459573	-0.488347345076179	0.625303831457064	0.728588433544179	protein_coding	HMGCLL1
18435	ENSG00000165370	14.9079704147268	-0.696926996653872	0.985495895227998	-0.707184068476141	0.479452097709216	0.596627391747039	protein_coding	GPR101
18436	ENSG00000120217	15.7479510040098	0.600296617222762	0.893826001407054	0.671603439906402	0.501836187787936	0.619120783295375	protein_coding	CD274
18437	ENSG00000224429	16.8569191686676	-0.875200164617926	0.47816677841455	-1.83032407127867	0.067201494010124	0.118794302081611	lncRNA	LINC00539
18438	ENSG00000259319	17.0031175004382	-0.913158103612247	0.504083779883793	-1.81152050522784	0.0700603178864491	0.12314486476441	lncRNA	JDP2-AS1
18439	ENSG00000279344	17.3384902343743	-1.57133317117387	0.468587028151959	-3.35334329968754	0.000798416092280058	0.00227733095832048	TEC
18440	ENSG00000087237	20.8519285332042	2.15429039777665	0.415058686593922	5.19032721723116	2.09924841491176e-07	9.83027132800767e-07	protein_coding	CETP
18441	ENSG00000267053	15.366967228056	-2.21965172045885	1.01802058343093	-2.18036035477612	0.0292307604483188	0.0577264249316675	lncRNA
18442	ENSG00000236478	19.3117039603618	0.429627972281408	0.51787038170033	0.82960522065542	0.406762024107274	0.522856446698147	processed_pseudogene
18443	ENSG00000233799	18.4568874609519	0.960728968935463	0.509314186263209	1.88631888694136	0.0592519956419481	0.106609057984943	lncRNA
18444	ENSG00000235244	16.1027185710495	-0.84057570651304	1.30984712819718	-0.641735732680478	0.521044784105715	0.637171186100109	lncRNA	DANT2
18445	ENSG00000120057	15.8192741023959	-2.70269438475415	0.875643538116657	-3.08652353053062	0.00202511917607929	0.00533916312485458	protein_coding	SFRP5
18446	ENSG00000227674	22.4106497434406	-0.210306856699351	0.338850719547332	-0.620647513985801	0.534831570090701	0.649779548212308	lncRNA	LINC00355
18447	ENSG00000167207	19.3438892592267	2.8791039698257	0.471855888793977	6.1016595070678	1.04972810302894e-09	6.13871729911566e-09	protein_coding	NOD2
18448	ENSG00000200651	21.3953477093382	0.293815183909606	0.415799750628454	0.706626647720503	0.479798524460093	0.596987861008232	misc_RNA
18449	ENSG00000198821	15.094064514986	-0.833186039830511	1.7170795666172	-0.485234380531336	0.627510096740953	0.73009876187271	protein_coding	CD247
18450	ENSG00000237669	17.4277182687132	-1.46202081729618	0.536710377520245	-2.72404052265792	0.00644885934531672	0.0152398647246542	unprocessed_pseudogene
18451	ENSG00000261187	17.8967491310651	-1.110956533079	0.498536302968546	-2.22843657816649	0.0258514161779433	0.0517760905354611	lncRNA
18452	ENSG00000259475	16.1048186338674	0.717329562498526	1.35791589837959	0.52825772446918	0.597320469454958	0.703713901007466	lncRNA	SYNM-AS1
18453	ENSG00000267274	18.1153560976577	-1.82609352579459	0.531312243681336	-3.43694983037097	0.000588304562929559	0.00171814567552155	lncRNA
18454	ENSG00000272690	17.6812165498931	-0.140240225413098	0.440662187810056	-0.318248829358483	0.75029619615039	0.831626611647368	lncRNA	LINC02018
18455	ENSG00000196114	20.2189025411364	3.74134069784144	0.510009663324124	7.33582315569523	2.20362838676404e-13	1.71957163598065e-12	processed_pseudogene	IFITM3P3
18456	ENSG00000223309	17.1159516846017	-1.1290963928106	0.582673893320655	-1.93778442067464	0.0526495292640621	0.0963769503375937	snRNA	RNU6-722P
18457	ENSG00000189014	19.5068113892794	-1.73473422257046	0.484422053169019	-3.58103891270448	0.000342230674173296	0.00104396005879767	unprocessed_pseudogene	SHLD2P3
18458	ENSG00000226009	16.8722946683726	-0.219114097892655	0.547986717505871	-0.399852936016296	0.6892648385128	0.779998378499254	lncRNA	KCNIP2-AS1
18459	ENSG00000274528	19.9173257513937	0.31612239242756	0.441793835641642	0.715542786984424	0.474273711976704	0.591502074127829	lncRNA
18460	ENSG00000280160	17.9924715364067	0.058914919733359	0.452465242857271	0.130208719152254	0.896401296425004	0.950279492985244	TEC
18461	ENSG00000280387	19.6795812841308	0.689905514783174	0.512688396576767	1.34566243236572	0.178411407182107	0.269062856820284	TEC
18462	ENSG00000283611	18.5182808639293	0.894877075917757	0.449826307723065	1.98938359218574	0.0466588792909274	0.0868298020733426	unitary_pseudogene	TMEM274P
18463	ENSG00000170509	19.8419445069483	-0.121941521313046	0.494040597443716	-0.246824900512227	0.805043738768325	0.877176461535035	protein_coding	HSD17B13
18464	ENSG00000230359	15.8830037580013	-0.470875082567459	0.726123797908106	-0.648477689237022	0.516676036493492	0.633315913088856	transcribed_processed_pseudogene	TPI1P2
18465	ENSG00000280304	14.784747614822	2.03827259722996	1.42002066433053	1.43538234930609	0.151178172942774	0.234570743067968	TEC
18466	ENSG00000207181	17.4316202943117	1.61327306128375	0.543466820167524	2.96848492201688	0.00299271784488009	0.0076162411271794	snoRNA	SNORA14B
18467	ENSG00000235253	19.3069051329864	1.30086440873982	0.378874665099056	3.43349537082327	0.000595852378233774	0.00173779544070459	processed_pseudogene
18468	ENSG00000228010	19.391318064637	-0.896931644156168	0.46861787997806	-1.91399364488218	0.055620967777234	0.100883099566138	lncRNA
18469	ENSG00000233602	16.406708453029	0.270345950808556	0.736682542859771	0.366977544708857	0.713635767942036	0.800648731407945	lncRNA	ERI3-IT1
18470	ENSG00000251429	20.8063686126086	-0.580272237759617	0.403851662100626	-1.43684499090915	0.150762043279465	0.234035168534026	transcribed_processed_pseudogene	AIDAP2
18471	ENSG00000204659	16.3717139442861	-2.08091171516135	1.18456068009965	-1.75669490818005	0.078969825907491	0.136430003040273	protein_coding	CBY3
18472	ENSG00000270933	18.6355092320489	-1.74565189214133	0.45210458339683	-3.86116831425507	0.00011284612914564	0.000372647068367915	lncRNA
18473	ENSG00000182667	14.6169039808697	-1.75613695459946	1.41020125190132	-1.24530945652738	0.213018020928507	0.311596458544415	protein_coding	NTM
18474	ENSG00000176723	16.1718902909284	3.55465603283929	0.829929499315977	4.28308191933052	1.84322269651067e-05	6.79510960298347e-05	protein_coding	ZNF843
18475	ENSG00000118473	15.9258957093371	-4.64999688052744	1.27275613683974	-3.65348612034463	0.000258703779080794	0.00080445872388794	protein_coding	SGIP1
18476	ENSG00000226853	15.1443855523565	2.30178085224614	1.17644883019129	1.95654990950339	0.0504004090986309	0.0928841959200198	lncRNA	GPR155-DT
18477	ENSG00000231881	16.1344720055228	-2.50993354115729	0.950828323357749	-2.63973367168295	0.00829712021663004	0.0190436647730957	lncRNA
18478	ENSG00000254473	16.7836989595241	-0.595822407706998	0.516233328876419	-1.15417268583531	0.248429378415527	0.353111361275929	lncRNA	UBQLN1-AS1
18479	ENSG00000255867	16.8627134289463	0.417253090470046	0.511740189403425	0.815361191303873	0.414865591846344	0.531385986121548	lncRNA	DENND5B-AS1
18480	ENSG00000279532	17.4771209437044	1.54914010889245	0.661200767617095	2.34291940476023	0.019133515743203	0.0397869899349379	TEC
18481	ENSG00000126259	16.4343638932656	2.57089867990607	0.699330643118655	3.67622769744678	0.00023670826462592	0.000741577638749954	protein_coding	KIRREL2
18482	ENSG00000280424	15.9014838594676	3.817124572048	1.28426673129482	2.97222101844802	0.00295653766601641	0.00753320721699838	TEC
18483	ENSG00000117069	14.7643412466277	0.99171772265525	0.874355606333424	1.13422698438909	0.256699347698777	0.362384716654325	protein_coding	ST6GALNAC5
18484	ENSG00000259863	14.8990147517745	1.85207436925869	0.999113684013688	1.85371734857883	0.063779608393178	0.113598577675693	lncRNA	SH3RF3-AS1
18485	ENSG00000182162	21.339839988461	-1.94706717813553	0.514797114084269	-3.78220297835004	0.000155446523361413	0.000502534807172748	protein_coding	P2RY8
18486	ENSG00000168481	17.727152953503	5.75975156548454	0.902829144229853	6.37966951144208	1.77470549676573e-10	1.10804597998248e-09	protein_coding	LGI3
18487	ENSG00000274191	15.420733794442	-4.51788892518086	1.25565505025067	-3.59803349198407	0.000320632337742891	0.000982213654650152	lncRNA
18488	ENSG00000261286	16.9554702949156	-1.07374678206544	0.52624652918373	-2.04038738978658	0.0413117568843945	0.0780733552783069	lncRNA	ATP2C2-AS1
18489	ENSG00000260466	16.7741000677178	0.844666897168598	0.656652034987006	1.28632342879332	0.198330209179958	0.293847463403936	lncRNA
18490	ENSG00000167851	20.8143380536202	4.92766691055155	0.551862645372032	8.92915465809363	4.2927638333345e-19	4.88785583539322e-18	protein_coding	CD300A
18491	ENSG00000215492	17.2018724473358	0.295261960763893	0.410769238271157	0.718802513076659	0.472262609035752	0.5894148707794	processed_pseudogene	HNRNPA1P7
18492	ENSG00000280353	15.4706762543589	-2.19834316154412	1.05356969155975	-2.08656644088688	0.0369273434840404	0.0708474188198199	TEC
18493	ENSG00000154316	15.5552932978412	-0.409311657019309	0.703085000720559	-0.58216525256523	0.560455375944772	0.672374303016797	transcribed_unitary_pseudogene	TDH
18494	ENSG00000254527	19.1440325637927	0.243699492351455	0.372195096774714	0.654762769480985	0.512620504602467	0.629723020138207	processed_pseudogene	ENPP7P12
18495	ENSG00000147465	20.8851363178914	-0.112822238723405	0.370038146561117	-0.304893535360876	0.760447239533094	0.839742415025497	protein_coding	STAR
18496	ENSG00000253438	15.6723032690243	-0.296601204796132	0.678576835732239	-0.437093029378281	0.662043882349535	0.757368824219161	lncRNA	PCAT1
18497	ENSG00000256981	19.6903107070782	0.775609124578786	0.503177979821825	1.5414210392383	0.123214346754018	0.198377971961071	unprocessed_pseudogene
18498	ENSG00000233672	20.0165507618046	-3.87849838894671	0.630355609810272	-6.15287359799032	7.60914506648736e-10	4.49850352825355e-09	lncRNA	RNASEH2B-AS1
18499	ENSG00000167046	16.8643986757858	2.18661343197335	0.832302453279718	2.62718609485882	0.00860942355293356	0.0196798189392638	lncRNA
18500	ENSG00000271420	21.1364777224956	-2.35251382318134	0.433931879171911	-5.42138970676858	5.91374795140242e-08	2.93404135365919e-07	lncRNA
18501	ENSG00000237307	15.9976729867061	3.97390783568847	1.10517638880457	3.5957227062975	0.00032349224198652	0.000990463508110144	processed_pseudogene	SRRM1P3
18502	ENSG00000178882	15.0679867295487	-0.630011840737597	0.919382437474805	-0.685255466123543	0.493182728609753	0.61021366829444	protein_coding	RFLNA
18503	ENSG00000266088	16.9208510168866	0.605913292619696	0.898386287451024	0.674446283389791	0.500027625870413	0.617242069544531	lncRNA
18504	ENSG00000186838	15.4696132190099	-0.13206790628433	0.712767816615455	-0.185288818049401	0.853002508079925	0.916812457449652	protein_coding	SELENOV
18505	ENSG00000284773	16.1458021876832	-2.12648438913639	0.596991984779265	-3.56199822334741	0.000368042875361305	0.00111695989287649	protein_coding
18506	ENSG00000248925	16.2526590987826	-1.91321132514562	0.87567843402291	-2.18483321138359	0.0289010779807923	0.0571704384100918	lncRNA	PDCD6-DT
18507	ENSG00000273345	17.6094376287068	0.506635422076666	0.410111918307272	1.23535893364863	0.216696949318146	0.315981345166766	protein_coding
18508	ENSG00000236668	14.4043613438849	-0.862038659180107	1.28692610672337	-0.669843167122421	0.50295777236832	0.620265829454974	lncRNA	LHX2-AS1
18509	ENSG00000255153	17.1378432391561	-1.36840640659751	0.497338912054651	-2.75145654890391	0.00593308902554243	0.0141403303600322	lncRNA	TOLLIP-DT
18510	ENSG00000260269	16.36594063296	-0.881782740457362	0.507439124797371	-1.73771137731934	0.0822616829782978	0.141262050071028	lncRNA
18511	ENSG00000200677	14.8430938202438	-1.69739819678438	1.20419204369436	-1.40957433299169	0.158665410310081	0.24428547923467	snoRNA
18512	ENSG00000224126	16.5928493469427	1.64559629444177	0.535179701097586	3.07484811375853	0.00210609778917816	0.00554084966533409	processed_pseudogene	UBE2SP2
18513	ENSG00000231119	21.6716102536991	1.57742607313403	0.379224656476152	4.15960841732142	3.187936715357e-05	0.000114040387392935	lncRNA
18514	ENSG00000232363	15.305041425926	0	1.6954916184203	0	1	1	lncRNA
18515	ENSG00000249007	16.9884209905435	3.45895314146371	0.819828987115342	4.2191154445934	2.4526267161016e-05	8.90348189320778e-05	lncRNA
18516	ENSG00000233087	14.4795724905932	-0.86942836619341	1.28241836882109	-0.677960006914644	0.497797051026313	0.614795409305807	protein_coding	RAB6D
18517	ENSG00000235831	15.191324502174	1.61445903770718	1.47466346856895	1.09479828592614	0.273605017551204	0.381640493444384	lncRNA	BHLHE40-AS1
18518	ENSG00000279923	16.3052424208752	-0.726441088708508	0.651403078011115	-1.11519443679404	0.264767109535186	0.371758520384204	TEC
18519	ENSG00000214725	17.6255167632469	0.114267897132693	0.359773471784509	0.317610680314794	0.7507802716253	0.832007824345756	transcribed_unitary_pseudogene	CDIPTOSP
18520	ENSG00000236698	16.1864510902202	0.0813562608892439	0.563063267942424	0.144488666764821	0.885114605156977	0.941362340068686	processed_pseudogene	EIF1AXP1
18521	ENSG00000224680	15.9547175256668	-0.0790459770900628	0.66520939980599	-0.118828713354196	0.905411059881676	0.957127977364433	processed_pseudogene	PLA2G12AP1
18522	ENSG00000171450	14.9117843660916	-0.045089214567161	0.873686284728911	-0.0516080146332518	0.958841033098319	0.994997304940548	protein_coding	CDK5R2
18523	ENSG00000253366	16.5370279352286	1.11813467103305	0.505210736430604	2.21320449152141	0.0268835505885591	0.0536442132072324	unprocessed_pseudogene	GUSBP16
18524	ENSG00000261934	15.7610803566699	-0.162686017341821	0.684366161031769	-0.23771779875345	0.812099977931796	0.883243899348823	protein_coding	PCDHGA9
18525	ENSG00000251988	17.7803715477954	-1.20906712563421	0.514608770075807	-2.34948799153986	0.0187992504945784	0.0391989991346631	snRNA	RNU4ATAC18P
18526	ENSG00000241057	15.78076520692	-0.429450977004583	0.573995695804359	-0.748178044092786	0.45435277245897	0.571604479664	transcribed_unprocessed_pseudogene
18527	ENSG00000174885	17.2247915437856	4.36743975970674	0.891817683524569	4.89723386336779	9.71951390180157e-07	4.21865843926127e-06	protein_coding	NLRP6
18528	ENSG00000171794	14.401026323756	-2.36228789701249	1.36307460949603	-1.73305839647758	0.0830852899529161	0.142388069220158	protein_coding	UTF1
18529	ENSG00000258461	17.512710620456	0.788876770531983	0.499969601002437	1.57784947114842	0.1146001954996	0.18659383485328	protein_coding
18530	ENSG00000243404	17.6785253865759	1.79769059824081	0.440650992351181	4.07962453153429	4.51084999390754e-05	0.000157938276974701	processed_pseudogene	RPL35AP32
18531	ENSG00000228839	16.9181895898826	-1.21344078053797	0.643201899948497	-1.88656280498415	0.059219153536341	0.106575806570434	lncRNA	PIK3IP1-DT
18532	ENSG00000284657	17.5594240628054	1.41927800409196	0.445598802601408	3.18510282300178	0.00144702583896718	0.00393059251499834	lncRNA
18533	ENSG00000249884	19.3417870547248	1.52445302203331	0.420897966986741	3.62190635641948	0.000292439988906296	0.000901619093341763	protein_coding	RNF103-CHMP3
18534	ENSG00000230047	21.18103024024	9.03530787566709	1.21335602663853	7.44654304037904	9.58177864369098e-14	7.67680208527187e-13	processed_pseudogene	HIGD2AP1
18535	ENSG00000206384	15.7788743786159	-2.20587241266116	0.959341325576158	-2.29936139917288	0.0214844259631459	0.044085826277237	protein_coding	COL6A6
18536	ENSG00000254343	18.1153288058627	-0.825887020261747	0.513907725211305	-1.60707259250124	0.108038444744043	0.177536159974655	lncRNA
18537	ENSG00000254867	17.4799131508401	4.72879736647699	1.10492519005683	4.2797443745796	1.87108092334257e-05	6.89352936930631e-05	processed_pseudogene
18538	ENSG00000260448	15.2863505260886	-2.43699417269815	0.862780661007323	-2.82458135982428	0.00473424272218617	0.0115242649373972	lncRNA	LCMT1-AS1
18539	ENSG00000171724	14.6986256085589	4.42128869938074	1.27346607619565	3.47185432107377	0.000516876740373252	0.00152620801365161	protein_coding	VAT1L
18540	ENSG00000267302	16.3000461277215	2.43977028370875	0.672425926853209	3.62831084626122	0.000285281651321974	0.000881196726102131	lncRNA	RNFT1-DT
18541	ENSG00000100298	14.7754397164565	-4.02677496858178	1.26539391278228	-3.18223039316501	0.00146145510973912	0.00396797159768555	protein_coding	APOBEC3H
18542	ENSG00000229839	18.0059299372608	1.00819924810951	0.412591831613186	2.44357539548848	0.0145425306301801	0.0313106897241073	lncRNA
18543	ENSG00000279464	18.7714315021349	-0.143847353986356	0.464190409664388	-0.309888681436479	0.756645610319677	0.836228761187285	TEC
18544	ENSG00000112619	17.9646086490119	0.668366150963569	0.522400932950649	1.27941224604725	0.200751923717529	0.296754150870531	protein_coding	PRPH2
18545	ENSG00000243978	14.5948703073613	-1.42833889873059	0.851919702185228	-1.67661212091563	0.0936183550090547	0.157332803547615	protein_coding	RTL9
18546	ENSG00000253372	19.9411194897765	0.0852388797538226	0.342690263636213	0.248734466072572	0.803566186449723	0.875888028442462	lncRNA
18547	ENSG00000258359	20.0281541491232	2.64473310845646	0.424265886371257	6.23366901137595	4.55635270191079e-10	2.74788243810483e-09	processed_pseudogene	PCNPP1
18548	ENSG00000226469	16.467359491353	-1.11615469620916	0.521869177099817	-2.13876340122628	0.0324548349299969	0.0632435711981901	unitary_pseudogene	ADAM1B
18549	ENSG00000259118	17.6189341327153	0.970198467547581	0.44023339652981	2.20382750421772	0.027536477505615	0.0547734154299907	lncRNA
18550	ENSG00000171989	20.442157617152	4.49987788029148	0.580636537155896	7.74990478954875	9.19614740311688e-15	7.91471265625171e-14	protein_coding	LDHAL6B
18551	ENSG00000276409	22.3526064020549	-0.329490808839933	0.373972638117739	-0.88105592563753	0.378287550919853	0.4929593323681	protein_coding	CCL14
18552	ENSG00000132026	16.6247090566571	1.00265024906411	0.528867716043654	1.89584317334536	0.0579807850694827	0.104594446915985	protein_coding	RTBDN
18553	ENSG00000176732	15.3569452481341	-0.860581332043746	0.634127421328922	-1.35711105228702	0.174745927209733	0.264596924265135	protein_coding	PFN4
18554	ENSG00000224316	17.8740299393166	-0.479622637081245	0.425103164423235	-1.12824998075933	0.259214361242197	0.365361780584681	unprocessed_pseudogene	GTF2IP5
18555	ENSG00000270497	15.3792221511274	-2.8356690915696	1.19190433191964	-2.37910796666252	0.0173545920488471	0.0365460918259065	processed_pseudogene
18556	ENSG00000231007	15.21529813954	0	1.69399366243155	0	1	1	processed_pseudogene	CDC20P1
18557	ENSG00000198553	17.2352061195771	-0.794186712088737	0.442677102162157	-1.79405419482894	0.0728045191074	0.12713273399518	protein_coding	KCNRG
18558	ENSG00000103546	22.3315864151209	1.31484964137734	0.345877132284549	3.8014934167305	0.000143826560936224	0.000467617484647412	protein_coding	SLC6A2
18559	ENSG00000115155	14.962381509007	-0.00496470474378572	0.864969888995837	-0.00573974285919867	0.995420372935381	1	protein_coding	OTOF
18560	ENSG00000270228	18.3518143883381	-0.240914208834232	0.431867329562488	-0.557843097504725	0.576951530447952	0.686724777650147	processed_pseudogene
18561	ENSG00000273084	18.4218262925077	-1.68367555187632	0.549875440955526	-3.06192171258016	0.00219920962876444	0.00575520925859504	lncRNA
18562	ENSG00000174225	15.4620003577775	-4.08109152038098	1.24821521647893	-3.26954155541644	0.00107721913381031	0.00299767251973611	protein_coding	ARL13A
18563	ENSG00000267795	15.2086407482474	0.00363106936891966	0.685985593603554	0.00529321519690418	0.995776645039142	1	protein_coding	SMIM22
18564	ENSG00000267456	17.0503749001602	-0.252306432805463	0.711406166534847	-0.354658765518451	0.722845245641681	0.80886402334904	processed_pseudogene
18565	ENSG00000284862	16.668577880636	0.140183256989423	0.498866528374686	0.281003533041477	0.778707689999356	0.854818944193665	protein_coding	CCDC39
18566	ENSG00000206113	15.2496692515983	0.0462283030322334	0.613724662214303	0.0753241736537732	0.939956788320786	0.982176756706357	protein_coding	CFAP99
18567	ENSG00000272777	18.7733543331582	-1.27529749713491	0.346399401796438	-3.68158111856193	0.000231792015388763	0.00072709650056008	lncRNA
18568	ENSG00000228775	15.5681537385699	-3.05522501226608	0.743511336902266	-4.10918416522771	3.97059341734069e-05	0.00013993006648503	lncRNA	WEE2-AS1
18569	ENSG00000232149	15.7284332931727	0.0151055292813407	0.522757147581298	0.0288958828228963	0.976947629283659	1	processed_pseudogene	FERP1
18570	ENSG00000276058	20.0432038580223	3.91442499313478	0.544778708255394	7.18534871832708	6.70358649191108e-13	5.04664624463324e-12	processed_pseudogene	STMN1P1
18571	ENSG00000257896	16.7504255590895	-0.658920282191029	0.481379145567829	-1.36881767367337	0.171056274896387	0.259924978962086	transcribed_unprocessed_pseudogene
18572	ENSG00000276250	17.7529397096774	-0.497859458936243	0.423793997891106	-1.17476760268834	0.240087704791094	0.343260867305556	lncRNA
18573	ENSG00000115592	21.435804240582	0.166948346961112	0.438618643485657	0.380623006889061	0.703483007072113	0.792015889670903	protein_coding	PRKAG3
18574	ENSG00000249850	17.2584901778442	6.59901963319754	1.2504670366549	5.27724397346007	1.31141238738002e-07	6.26859344718012e-07	processed_pseudogene	KRT18P31
18575	ENSG00000145861	14.5540131022915	-3.81071481161865	1.32157124085545	-2.883472864582	0.00393316531978294	0.00975290947727315	protein_coding	C1QTNF2
18576	ENSG00000234206	16.7078447357423	0.450715977704425	0.467297769721198	0.964515576381489	0.33478750292629	0.447609775554634	lncRNA
18577	ENSG00000227492	16.0090473539829	0.573667339469564	0.469471723826861	1.22194226053352	0.221729462612672	0.321975216133184	lncRNA	CHUK-DT
18578	ENSG00000168398	15.3418051846031	2.61143263168929	1.34581214015918	1.94041393576701	0.0523294043219487	0.0958559727178479	protein_coding	BDKRB2
18579	ENSG00000260757	15.3988442929933	-2.71239316854513	1.41853772162034	-1.91210506932932	0.0558627187768961	0.101222618982626	lncRNA
18580	ENSG00000266445	18.1007112322821	0.482410725278692	0.555739938441452	0.868051208685112	0.385366299610476	0.50044681239117	lncRNA	NARF-AS1
18581	ENSG00000224003	17.2098227292024	-0.211915997046225	0.491931543462692	-0.430783510149714	0.666625790653642	0.761140086535992	processed_pseudogene	YES1P1
18582	ENSG00000225447	17.3897488163402	1.17430770202491	0.549470392159326	2.13716283676374	0.0325847495563713	0.0634423241759687	processed_pseudogene	RPS15AP10
18583	ENSG00000215866	14.4482731224001	-3.24648695366193	1.29671834892197	-2.50361765634065	0.0122930799677686	0.0270242009748385	lncRNA	LINC01356
18584	ENSG00000145642	14.5279154891443	-0.464754293133903	0.745358397420239	-0.623531303521185	0.532935438020235	0.648054382950008	protein_coding	SHISAL2B
18585	ENSG00000134516	16.6118756296716	2.98664043536072	1.3266413218439	2.25127951781993	0.0243678392367597	0.0491901814370999	protein_coding	DOCK2
18586	ENSG00000260996	16.7867534440136	1.27154217454392	0.473384537774667	2.686066132454	0.00722987772696975	0.0168455016049741	lncRNA
18587	ENSG00000254397	17.2040271457753	0.645809748934345	0.470808164072815	1.3717046521616	0.170155399590117	0.258821054646837	lncRNA
18588	ENSG00000137875	18.9503297332512	3.63652717983533	0.554177453254092	6.5620265827884	5.30813496398252e-11	3.46300391804081e-10	protein_coding	BCL2L10
18589	ENSG00000228983	19.4031690412296	0.73649548624459	0.394736505507958	1.86579015613681	0.0620707301049263	0.11103456384444	transcribed_unprocessed_pseudogene	SLC47A1P1
18590	ENSG00000270379	14.6987966869178	-2.75142843890622	1.33251114128642	-2.06484460328786	0.0389377060340402	0.0741675350304446	protein_coding	HEATR9
18591	ENSG00000263466	18.5620719554877	1.65682402224294	0.491042041953917	3.37409810298571	0.000740579695931082	0.00212338140577787	lncRNA
18592	ENSG00000269086	14.369595570883	1.16611352866457	1.32414561173352	0.880653546204742	0.378505367126641	0.493155129604846	lncRNA	LINC02965
18593	ENSG00000268262	14.5458094779995	-0.455775540374191	1.35901517491781	-0.33537192872166	0.737344540680479	0.820795595348359	NA	NA
18594	ENSG00000105509	16.8807466512346	3.27293805175741	0.746424159767004	4.38482330579848	1.16079961905736e-05	4.38721363535761e-05	protein_coding	HAS1
18595	ENSG00000237301	17.8254067034988	1.48274201411183	0.464392627627183	3.19286294807888	0.00140869788631755	0.00383490352691215	lncRNA
18596	ENSG00000284471	14.7694468519452	-0.671090848581247	0.802489513437089	-0.836261206338937	0.403007972198642	0.518952309853569	TEC
18597	ENSG00000254694	18.6973905977663	0.610773283216323	0.41300632568812	1.47884728447851	0.1391811350475	0.219199623388035	lncRNA
18598	ENSG00000200170	16.3218423440759	-1.07350691739328	0.513131003558245	-2.09207182951172	0.0364320906963204	0.0700285035439731	misc_RNA
18599	ENSG00000250280	15.6203497101528	1.22742269502279	0.72765834693272	1.68681181243466	0.0916395433763226	0.154699056277455	lncRNA
18600	ENSG00000265908	16.2321746411709	1.30003965167526	0.510551611768313	2.54634325249219	0.0108858088123607	0.0242939890824836	lncRNA
18601	ENSG00000267672	16.3709768287235	0.881033932336723	0.614318848004687	1.43416392838723	0.15152548813528	0.235072780903505	lncRNA
18602	ENSG00000236358	16.2249611854153	0.808658725609914	0.827051240272739	0.977761335976282	0.328192377848542	0.440578081768095	lncRNA
18603	ENSG00000171476	14.2265737650133	-2.91695762996048	1.32900554676873	-2.19484232932857	0.0281749098951192	0.0559277802144388	protein_coding	HOPX
18604	ENSG00000247372	22.0298528164495	5.15862629254972	0.604917745684771	8.52781444973171	1.49138501315914e-17	1.5549797235903e-16	lncRNA
18605	ENSG00000178015	15.5678810993003	-3.30033592740849	1.38371166186323	-2.38513269662297	0.0170729618053512	0.036011781299655	protein_coding	GPR150
18606	ENSG00000228487	15.3277729969031	-1.47896263036453	0.710157656174163	-2.08258351861213	0.0372892027992587	0.0714166762519532	lncRNA
18607	ENSG00000274292	16.8423068399873	0.344926649438748	0.53928541643681	0.639599438304419	0.522433047744878	0.638485934416042	lncRNA
18608	ENSG00000129009	15.0782723140671	-3.51312105585303	1.3349022612328	-2.63174402941578	0.0084947837158931	0.0194447223799021	protein_coding	ISLR
18609	ENSG00000272582	15.1806249740437	-2.08080254558922	0.802653917963909	-2.59240315037343	0.00953080121301872	0.0215667253550273	lncRNA
18610	ENSG00000135747	15.7018490546815	1.48643629443991	0.611158751898346	2.43216069445594	0.0150090467381254	0.0322123160562876	protein_coding	ZNF670-ZNF695
18611	ENSG00000120903	21.8711339428491	5.05422369446226	0.684337033129969	7.38557676960084	1.51793922124115e-13	1.19772748121537e-12	protein_coding	CHRNA2
18612	ENSG00000133665	21.637888254608	-1.15137295387139	0.314134853325109	-3.66521874820363	0.000247127263335948	0.000771450802909274	protein_coding	DYDC2
18613	ENSG00000276166	17.7881030532234	-0.142631013909044	0.587713915681525	-0.242687828386106	0.808247237158885	0.879924117502543	lncRNA
18614	ENSG00000235397	16.7722233378578	-1.1532125927582	0.573272607588573	-2.01163037879849	0.0442589145922808	0.0829459953757979	lncRNA	EPN2-AS1
18615	ENSG00000279035	17.1106920375941	1.81148608242774	0.476226869538136	3.80383006146754	0.000142475939425517	0.000463581693073225	TEC
18616	ENSG00000102575	17.2184797145423	-1.71755557288459	0.564835043451669	-3.04080915799545	0.00235943327505297	0.00613072630748182	protein_coding	ACP5
18617	ENSG00000270116	17.256825198445	0.524992724520961	0.459192677769923	1.14329506966574	0.252916101353452	0.358123012314865	lncRNA
18618	ENSG00000260633	19.9051908976892	4.10631329925803	0.517338415835779	7.93738329411345	2.06491182633855e-15	1.85798249933415e-14	lncRNA
18619	ENSG00000074966	14.4422038470223	1.99123064288397	1.0216287556073	1.9490745850241	0.0512865182755042	0.0942714105201603	protein_coding	TXK
18620	ENSG00000170959	16.7744320661841	-0.293211295507021	0.471486866927075	-0.621886453419224	0.534016533285022	0.649103098727841	protein_coding	DCDC1
18621	ENSG00000259015	17.5536049349992	-0.050873985434873	0.40074396490812	-0.126948849863621	0.898980882781255	0.952028131447691	processed_pseudogene
18622	ENSG00000105251	16.6234095869217	1.3627862268537	0.553412659149283	2.46251364930576	0.0137966921382183	0.02989350433802	protein_coding	SHD
18623	ENSG00000104941	17.5101947549396	5.72617851164655	1.06934405807008	5.35485138616752	8.56267652546169e-08	4.1805014799639e-07	protein_coding	RSPH6A
18624	ENSG00000090554	16.8284242589888	0.225213984535834	0.459771090025054	0.489839377511888	0.624247563753782	0.727843382790654	protein_coding	FLT3LG
18625	ENSG00000161132	14.9769560573647	0.526982543833604	0.809642900679842	0.65088268345354	0.515122220503162	0.632011572845163	unprocessed_pseudogene
18626	ENSG00000270115	15.6311448576779	-0.304404380433514	0.549404280256003	-0.554062629966538	0.579535984098588	0.689027362197399	lncRNA
18627	ENSG00000273489	18.3856220573203	1.19991317061948	0.409120972570923	2.93290554888743	0.00335806033094944	0.00845181133321207	lncRNA
18628	ENSG00000196917	21.3717209857451	0.18049929895119	0.299844127939367	0.601977101208028	0.547189380049848	0.661108289201828	protein_coding	HCAR1
18629	ENSG00000258959	19.6890066427101	6.85734922209388	1.29603021755986	5.29104115720755	1.21621990262977e-07	5.82858759923508e-07	transcribed_unitary_pseudogene
18630	ENSG00000261002	16.2559692979318	0.689111831773278	0.623181847410436	1.1057957394568	0.268814939530183	0.376214175625363	lncRNA	VPS39-DT
18631	ENSG00000230366	17.7146006054749	-0.491846450302065	0.519433019151593	-0.946890998776732	0.343694325120792	0.457232212023734	lncRNA	DSCR9
18632	ENSG00000243960	17.444639722253	0.705153023684419	0.515365992660007	1.36825679949282	0.171231708067344	0.260138288667333	lncRNA
18633	ENSG00000228126	16.4878200588831	-1.07711919278843	0.545667179355258	-1.97394901789973	0.048387540263762	0.0896309357372551	lncRNA	FALEC
18634	ENSG00000226747	19.7794655741846	-2.52328006783285	0.467901008561521	-5.39276475507122	6.93817614454353e-08	3.41773681836426e-07	lncRNA	FSIP2-AS2
18635	ENSG00000241472	14.9882243983276	-1.53054299266609	0.838213567318896	-1.82595826689095	0.0678565483362879	0.119831862741054	lncRNA	PTPRG-AS1
18636	ENSG00000185689	17.4687728244318	-0.402640944799272	0.37876331693126	-1.06304102535976	0.287763347037062	0.397364369260455	transcribed_unitary_pseudogene	C6orf201
18637	ENSG00000204261	16.4135690789238	-1.38650459821919	0.563721175572754	-2.459557416502	0.0139108444445186	0.030110070474777	lncRNA	PSMB8-AS1
18638	ENSG00000202314	17.2327658850611	-1.32930524658284	0.676900974821086	-1.96381050704528	0.0495520711535814	0.0914968698757719	snoRNA	SNORD6
18639	ENSG00000240463	17.7982284154365	0.993197538434816	0.380314341173576	2.61151744993366	0.00901413875002932	0.0205133160576411	processed_pseudogene	RPS19P3
18640	ENSG00000285667	16.0245480471296	-1.09833147675218	0.506261104426503	-2.16949607060251	0.0300450423597571	0.0590712039612551	lncRNA
18641	ENSG00000273343	15.4536172667465	1.39162986758296	0.699845529868896	1.98848146939461	0.0467584664353731	0.0869987663073597	lncRNA
18642	ENSG00000177993	19.1314262991305	0.0214478335322915	0.420446081910139	0.0510120903846965	0.959315886358846	0.995362744964032	lncRNA	ZNRF3-AS1
18643	ENSG00000092850	16.3649374187806	0.504145948092746	0.501984018658674	1.00430676944627	0.315230771739204	0.427137911549119	protein_coding	TEKT2
18644	ENSG00000235545	19.6158759657172	-0.444482016595715	0.435915703824935	-1.01965130573552	0.307893863257764	0.419071091610962	lncRNA	DOCK7-DT
18645	ENSG00000231172	22.3064953594057	-0.559089027845858	0.451470194269872	-1.23837417163281	0.215577353018032	0.314642449945287	lncRNA	EVA1A-AS
18646	ENSG00000074317	14.2273096385056	1.66650395910203	0.925646507910422	1.80036757537609	0.0718026171554207	0.125693748165448	protein_coding	SNCB
18647	ENSG00000235899	21.8440131972311	-0.12868597364355	0.90147217397881	-0.14275091051959	0.886486907633761	0.942259367859081	lncRNA	LINC01564
18648	ENSG00000068985	17.2984017698357	-1.21356466646562	0.539264685832936	-2.25040633727235	0.0244231630913016	0.0492779481513183	protein_coding	PAGE1
18649	ENSG00000120555	17.5381979911659	-0.678769293460364	0.592215840645286	-1.14615187044097	0.251732318368269	0.356866237090773	transcribed_unprocessed_pseudogene	SEPTIN7P9
18650	ENSG00000235081	18.252564717602	4.91592310249481	0.720613534557747	6.82185785687719	8.98705688105943e-12	6.22862004336605e-11	processed_pseudogene
18651	ENSG00000279175	15.4460355561141	3.2511711445052	1.37671065507886	2.36155007046049	0.0181987141851032	0.0380778622591529	lncRNA
18652	ENSG00000235790	17.7271654749018	-1.71006290860842	0.543634537173857	-3.14561123636179	0.00165740154535101	0.00444790773638906	lncRNA	PEF1-AS1
18653	ENSG00000240219	15.2662423431252	-0.0934997242193945	0.479906085883277	-0.194829211318099	0.845526653146479	0.910822077660041	lncRNA
18654	ENSG00000233251	14.0032738114609	-1.194707282304	0.961447969147836	-1.24261251845267	0.214010654620881	0.312786424016063	lncRNA
18655	ENSG00000272525	15.2407389527155	-0.802937708008431	0.567981511970921	-1.41366873936125	0.157459188019165	0.242717896721239	lncRNA	BTF3-DT
18656	ENSG00000270923	17.7666347103618	-0.809545217440132	0.346465048439286	-2.33658552597693	0.0194607457854215	0.0403854011391535	processed_pseudogene	TAS2R6P
18657	ENSG00000247081	15.714797408357	-1.33401667103909	0.652787343046841	-2.04357006190202	0.0409960393808753	0.077555696449041	lncRNA	BAALC-AS1
18658	ENSG00000177675	19.840238529642	-0.0336708885489857	0.444956972741452	-0.0756722348714615	0.939679866001764	0.982049622946242	protein_coding	CD163L1
18659	ENSG00000255745	21.4097894639798	-2.98180822280092	0.507658404701364	-5.87365085495828	4.26300736548067e-09	2.36617633950875e-08	lncRNA
18660	ENSG00000138615	18.2096019401111	2.65643532001616	0.509460100846892	5.21421661009426	1.84595666307764e-07	8.69537802528271e-07	protein_coding	CILP
18661	ENSG00000262769	18.4287521192403	-1.37940845773416	0.454307975828667	-3.03628492371962	0.00239512915341255	0.00621531722964404	lncRNA
18662	ENSG00000232536	17.0571004782489	2.90342201079705	0.609836533430085	4.76098405332732	1.92651272243448e-06	8.06126355409432e-06	lncRNA
18663	ENSG00000249602	15.2154734436338	-2.34404293215772	0.718027756586167	-3.26455754761121	0.00109635189096133	0.00304720126697529	lncRNA
18664	ENSG00000279673	14.4311778091537	-1.71956976909046	1.61338152010043	-1.06581719678023	0.286506285586061	0.396044173481263	TEC
18665	ENSG00000223442	15.7695455571065	-1.62720603879155	0.59767534519064	-2.72255841216358	0.00647785806269539	0.0152974334712053	lncRNA	TH2LCRR
18666	ENSG00000271754	17.6833744902652	0.0894470998429642	0.379958092487325	0.235413066892234	0.813888145117887	0.884711293820273	lncRNA
18667	ENSG00000269892	15.6664416278383	1.77736599108605	0.691025916645174	2.57206849739426	0.0101092888205291	0.0227388140750614	lncRNA
18668	ENSG00000258323	17.5122025437561	0.0882888938344551	0.511581182885166	0.172580416927245	0.862981245938985	0.924992247579	lncRNA
18669	ENSG00000278665	15.8224043570652	-3.02027281413746	1.41068612177241	-2.14099562441483	0.0322743909193889	0.0629249931068073	unprocessed_pseudogene
18670	ENSG00000260927	17.3802812114798	0.542256665148435	0.411818008231025	1.31673859401562	0.187926262236741	0.280829801058972	lncRNA
18671	ENSG00000223461	18.0289380486958	2.96280146064473	0.548173992972471	5.40485593739856	6.48605022698382e-08	3.2040591602228e-07	lncRNA
18672	ENSG00000170075	15.0658903440945	-0.514544872276462	0.7194638672961	-0.71517819819115	0.47449893890231	0.591708389446151	protein_coding	GPR37L1
18673	ENSG00000229267	15.3055394616547	-2.47164054981072	0.960152741802262	-2.57421599939538	0.0100467529826838	0.0226152889617035	lncRNA	SNHG31
18674	ENSG00000250039	18.8631120851004	-2.08985336633176	0.477931107867808	-4.37270839233548	1.22714587164701e-05	4.62559975288505e-05	lncRNA
18675	ENSG00000246792	16.3192221404418	-1.9065989674538	0.623981923998159	-3.05553557583412	0.00224658948541413	0.00586834873090316	lncRNA
18676	ENSG00000198673	16.8108690625976	-1.72804591675264	0.563915820382529	-3.06436857114672	0.00218129993850628	0.0057148903243266	protein_coding	TAFA2
18677	ENSG00000269997	16.6893239005211	0.961631897841923	0.499080398165545	1.92680758726763	0.0540036135830303	0.0984670310564294	lncRNA
18678	ENSG00000104043	15.5462282377035	-4.32054117215386	1.29481183454614	-3.33681007300052	0.000847458385435142	0.00240404765990603	protein_coding	ATP8B4
18679	ENSG00000263220	16.1479678648894	2.006063180016	0.533714890989773	3.75867942581807	0.000170812524418784	0.000547559284540731	lncRNA
18680	ENSG00000265790	22.6108380238344	1.58199990352289	0.411359354934538	3.84578564835275	0.000120166780662369	0.000395326467602989	processed_pseudogene	RNASEH1P1
18681	ENSG00000267724	16.5027386764818	-2.11578827357256	0.527965193423526	-4.00743893712574	6.138072417831e-05	0.000211004680545333	lncRNA
18682	ENSG00000130812	17.8600322207808	1.02809689061745	0.489515900160528	2.10023186229559	0.0357084498155292	0.0688023902586116	protein_coding	ANGPTL6
18683	ENSG00000132855	19.7500471212408	1.22911188217504	0.391004787234079	3.14347016278145	0.00166957435679607	0.00447814630949079	protein_coding	ANGPTL3
18684	ENSG00000272196	14.69743290044	-0.790936199791133	0.730319442752225	-1.08300033312885	0.27880827517656	0.387423688809148	NA	NA
18685	ENSG00000232237	14.8036941414263	0.561298268282292	0.691493575148414	0.81171870347721	0.416953059650511	0.533760333908305	protein_coding	ASCL5
18686	ENSG00000196811	16.4886181751818	-0.748514399044399	0.556767075486118	-1.34439414972745	0.178820964621554	0.269543402435338	protein_coding	CHRNG
18687	ENSG00000249478	15.6596490270731	1.09813026891325	1.1205508725174	0.979991445141817	0.327090341513466	0.439356970789888	lncRNA
18688	ENSG00000224843	14.2906680692143	0.129321018156599	1.22780848977831	0.105326701381539	0.916116576173218	0.965200751187777	lncRNA	LINC00240
18689	ENSG00000176381	14.6012201733971	-1.64895476626219	0.871007279210984	-1.89315842200071	0.05833680481076	0.105185550264387	protein_coding	PRR18
18690	ENSG00000234636	15.2323965293031	1.13314079665561	0.755893988265998	1.49907369848912	0.133854513965546	0.212500662774268	lncRNA	MED14OS
18691	ENSG00000281106	19.44676153912	-1.63013212557111	0.535736464831648	-3.04278732656992	0.00234397926603893	0.00609430503048958	protein_coding	TMEM272
18692	ENSG00000264012	14.3090294434681	0.491624414781357	1.03789091674742	0.473676382410231	0.635730697608808	0.736754928142767	lncRNA
18693	ENSG00000232926	15.2420913583015	-0.488882298708116	0.768756960345632	-0.635938695746332	0.524816380049067	0.640859328864886	processed_pseudogene
18694	ENSG00000273076	17.6545107221169	-0.42040393013395	0.561775252356846	-0.748348967616867	0.454249695514957	0.571523246796337	lncRNA
18695	ENSG00000241163	15.5097827482314	5.2372504286174	1.08399182939023	4.83144825137979	1.35543450891652e-06	5.78667020892825e-06	lncRNA	LINC00877
18696	ENSG00000164037	17.2662573543033	0.184233437413898	0.439025620640249	0.419641653590108	0.674747254526437	0.767990701816056	protein_coding	SLC9B1
18697	ENSG00000019102	17.7790997173093	-0.213565493117321	0.432367058145462	-0.493944876451413	0.621345110112251	0.725656381499471	protein_coding	VSIG2
18698	ENSG00000238317	17.1320539070783	0.453465840377246	0.489689898721703	0.926026535489058	0.354432190281292	0.46824358611019	snoRNA	SNORD11
18699	ENSG00000163501	17.1876561532583	1.76945315951091	0.64343902691035	2.74999352775884	0.00595964418261574	0.0141979195759844	protein_coding	IHH
18700	ENSG00000090512	21.4896425050925	-0.16120013196785	0.38196777163692	-0.422025479471808	0.67300641981487	0.766624754507381	protein_coding	FETUB
18701	ENSG00000247345	15.4876312785428	-1.65411480265285	1.1161568346071	-1.48197345692473	0.138347357719133	0.218163141018633	lncRNA
18702	ENSG00000187186	15.0350663672893	0.117999993453308	0.807506850593324	0.146128783138627	0.883819724642836	0.940580843328771	protein_coding
18703	ENSG00000255933	16.427309362331	0.298773403896619	0.440116270738646	0.678851075864993	0.497232227465836	0.614225611323175	lncRNA
18704	ENSG00000251819	17.2747777577675	-1.06343353257822	0.382635239063955	-2.77923574206	0.00544869664702516	0.0130952239713622	snRNA	RNU6-322P
18705	ENSG00000230330	14.4704630788697	-0.229582391711715	0.811793189832577	-0.28280896487819	0.777323281788678	0.853709645427525	processed_pseudogene	HMGN2P3
18706	ENSG00000261997	18.2209990961408	1.04200185019915	0.435680891121569	2.3916629612025	0.0167722363768375	0.0354923194203278	lncRNA
18707	ENSG00000178934	21.2803300823783	2.2361441596241	0.553870479488763	4.03730518674351	5.40687115006084e-05	0.000187212834735105	protein_coding	LGALS7B
18708	ENSG00000280326	17.1663420190182	1.05841099982433	0.447345313059977	2.36598209241197	0.0179823141867433	0.0376835167186226	TEC
18709	ENSG00000226706	15.9531132492375	-0.230553081034379	0.530356283711923	-0.434713584273491	0.663770336914224	0.758726122721777	lncRNA
18710	ENSG00000228201	16.174517336806	0.364940114483532	0.639688253960828	0.570496819699115	0.568340778535922	0.679117127045338	lncRNA
18711	ENSG00000262003	17.2215090684619	0.0748265137324927	0.450783227715981	0.165992231147601	0.868163064004254	0.928936356135184	lncRNA
18712	ENSG00000263818	13.9553578553279	4.4999165986397	1.31556025822219	3.42053248455587	0.000624986710842563	0.00181598527061968	transcribed_processed_pseudogene	RDM1P5
18713	ENSG00000222460	17.5516237603767	-0.890366956231543	0.525126710985521	-1.6955278366255	0.0899753342024871	0.152348790803112	misc_RNA	RN7SKP271
18714	ENSG00000253313	19.7100407608004	-1.68756779422221	0.484526316130895	-3.48292288373106	0.000495971210756281	0.00146930233733427	protein_coding	C1orf210
18715	ENSG00000121552	20.1420375391632	-0.270283958231153	0.420631663390055	-0.642566838770092	0.52050520632548	0.636747436413169	protein_coding	CSTA
18716	ENSG00000243926	17.3594585417642	-0.132374168530021	0.581318182647111	-0.227713793377729	0.819868748568856	0.88957467404481	lncRNA	TIPARP-AS1
18717	ENSG00000251682	17.2134180649567	3.54053501001845	0.622348139210936	5.68899428944615	1.27789741799174e-08	6.75808069760676e-08	processed_pseudogene
18718	ENSG00000136928	13.7697021943269	1.43208356904705	1.27684431340761	1.12158041039877	0.262040884667515	0.368663046612186	protein_coding	GABBR2
18719	ENSG00000250303	15.5456547591494	-0.926111523016351	0.593871234703382	-1.55944836001177	0.11889029786822	0.192390086631172	lncRNA	LINC02762
18720	ENSG00000120055	15.1363750938217	-0.913939721275694	0.764408843522759	-1.19561636291886	0.231846303052809	0.33367881987004	protein_coding	C10orf95
18721	ENSG00000265195	15.1435031575933	-0.0759972268837571	0.614253837083165	-0.123722836221319	0.901534729889864	0.953915909390844	miRNA	MIR4312
18722	ENSG00000259244	17.2003178995796	-0.171594441318009	0.413160041832893	-0.415321967140793	0.67790622221322	0.770614689309499	lncRNA
18723	ENSG00000258754	15.0797063788411	0	1.70828389338621	0	1	1	lncRNA	LINC01579
18724	ENSG00000274917	22.4443027590224	8.68551785148078	2.19290700166257	3.96073241815352	7.47202260695504e-05	0.000253514137689854	rRNA	RNA5-8SN5
18725	ENSG00000248592	15.5627511409968	0.276307019744974	0.50220339557969	0.550189469400211	0.582189425615375	0.691296088242201	protein_coding	STIMATE-MUSTN1
18726	ENSG00000227619	20.4471533001025	-0.925729417177975	0.464433552226841	-1.9932440555583	0.0462347291001214	0.0861214670311248	lncRNA
18727	ENSG00000166670	13.9577505404284	-2.60227659278005	1.16480499584837	-2.23408776752775	0.025477298719602	0.0511188195863261	protein_coding	MMP10
18728	ENSG00000258521	17.0094192606589	-0.389898296883849	0.434443192958633	-0.897466695768839	0.369469937069669	0.483953120288415	lncRNA
18729	ENSG00000277867	13.6372517147408	-1.33434489222934	1.48595910045799	-0.897968787847577	0.369202189776431	0.483687783622719	processed_pseudogene
18730	ENSG00000264044	15.5129661132863	1.05689222292447	0.615553555080371	1.71697850528452	0.085983099436544	0.146609358588912	lncRNA
18731	ENSG00000215270	19.5003432967006	-1.90310505265624	0.450689320277198	-4.22265398142944	2.41442339988734e-05	8.77015959401073e-05	processed_pseudogene	TOMM40P2
18732	ENSG00000252915	15.5344362977034	-1.1140281244056	0.637206954485086	-1.74829875374763	0.0804123089378738	0.138527014016125	misc_RNA
18733	ENSG00000229930	14.8637635256924	-1.10814385358894	0.753403388071811	-1.47085063743212	0.141331514646721	0.221949247739565	unprocessed_pseudogene
18734	ENSG00000145384	20.9434350374922	-3.06878304506125	0.417468885521787	-7.35092638395226	1.96837813852032e-13	1.54248512840119e-12	protein_coding	FABP2
18735	ENSG00000249464	19.9101534954364	-0.463708325321061	0.391818232651318	-1.18347817094494	0.236619692785159	0.339331318451842	lncRNA	LINC01091
18736	ENSG00000249249	17.4295058583103	1.95502161894162	0.447998507320995	4.36390208224697	1.27762781610956e-05	4.80855890622494e-05	lncRNA	TICAM2-AS1
18737	ENSG00000206634	16.0014342123023	-0.85762442993959	0.526698905805387	-1.62830114224023	0.103461047412801	0.171151233359429	snoRNA	SNORA22
18738	ENSG00000267203	15.7478300639945	0.00921710641433158	0.571042472940357	0.0161408421458946	0.987122030431864	1	processed_pseudogene	SNRPGP4
18739	ENSG00000101405	18.541507514563	4.89369775053039	0.634264704306996	7.71554481480614	1.20466521822178e-14	1.0269753686874e-13	protein_coding	OXT
18740	ENSG00000181804	15.0579943492872	-3.95046702337242	1.33715959947516	-2.95437210705662	0.00313305983505118	0.00793665712098132	protein_coding	SLC9A9
18741	ENSG00000137462	19.3079487938784	-0.0733968172275906	0.444371628686484	-0.165169899447775	0.868810256594532	0.929360852495571	protein_coding	TLR2
18742	ENSG00000120262	16.2916065955748	-1.67713570620167	0.533118042756006	-3.14589935379329	0.00165576973729777	0.00444433211700398	protein_coding	CCDC170
18743	ENSG00000234185	17.8520256486576	1.26884224739193	0.450444492924841	2.81686704426785	0.00484945962110676	0.0117780526421971	lncRNA
18744	ENSG00000255394	17.9474824326489	-0.138485661100026	0.445545276838218	-0.310822868739133	0.755935283468961	0.835661513276204	NA	NA
18745	ENSG00000165188	18.3654250466004	1.60309312467634	0.388034543631739	4.13131550009048	3.60693127265267e-05	0.000128041315352095	protein_coding	RNF183
18746	ENSG00000261064	14.1602626054363	-0.683366120405271	0.778859087503093	-0.87739378196901	0.380272789357193	0.494828050117435	lncRNA	LINC02256
18747	ENSG00000276931	15.4724172710945	0.276291111494141	0.721445060408915	0.382969025163938	0.701742730774181	0.790562496500846	lncRNA
18748	ENSG00000103313	18.4051316838364	3.38669441364889	0.607621220458223	5.5736934452271	2.49394433934913e-08	1.28235308798267e-07	protein_coding	MEFV
18749	ENSG00000277504	17.4607727038134	4.51815319904214	0.622973454052945	7.25256135658415	4.08962879707666e-13	3.12314230029389e-12	lncRNA
18750	ENSG00000226746	16.3610887740868	2.36045198999746	0.600156357868035	3.93306170808989	8.3870695538685e-05	0.000282589980291751	lncRNA	SMCR5
18751	ENSG00000265474	16.2647061214343	0.536948587850141	0.634010871990573	0.846907539872795	0.397046659520685	0.512677064735831	lncRNA
18752	ENSG00000274717	17.2043394407188	0.0454228969214248	0.501082669566306	0.0906495069181675	0.927771093002394	0.973510810176135	processed_pseudogene
18753	ENSG00000272263	15.0399228151714	0.766561114738163	0.636849007387348	1.20367796109623	0.22871407370798	0.330147275041222	lncRNA
18754	ENSG00000254034	15.9472298606615	-0.129063697452278	0.523570023752414	-0.246507041268867	0.80528975444166	0.877361730983874	lncRNA	INTS9-AS1
18755	ENSG00000223551	16.7908852304128	-0.125920828793051	0.444167293845962	-0.283498651381389	0.776794615319085	0.853255304956029	processed_pseudogene	TMSB4XP4
18756	ENSG00000279631	15.0764482357189	0	1.69263732549593	0	1	1	TEC
18757	ENSG00000231081	18.1651239468094	-0.672845987308962	0.452072854252057	-1.48835742066877	0.136656659340366	0.21599043053402	lncRNA
18758	ENSG00000236409	15.6484727001651	-0.817205576945679	0.64180373381554	-1.27329514287393	0.202913329636242	0.299442171360786	transcribed_unitary_pseudogene	NRADDP
18759	ENSG00000178403	14.5023616874214	5.54465508626031	1.27334182791711	4.35441211833123	1.33424492189321e-05	5.01124638730763e-05	protein_coding	NEUROG2
18760	ENSG00000138653	13.6541746015704	-1.08001190254192	1.09922159481026	-0.982524276852782	0.325841628948242	0.437981378493564	protein_coding	NDST4
18761	ENSG00000250409	15.5591941930694	0	1.69391551429209	0	1	1	lncRNA
18762	ENSG00000235090	19.8862351397313	1.22803377469982	0.412696344505143	2.97563521230684	0.00292382426127651	0.00745561372491469	processed_pseudogene	RPL7L1P3
18763	ENSG00000215097	14.2781603266314	-0.37157220591985	0.808154491983185	-0.459778680445151	0.645675087465048	0.745274304791091	processed_pseudogene
18764	ENSG00000227825	14.3442616388019	-1.45162065244022	1.24020804758118	-1.17046543543349	0.241813716013602	0.345245459388571	transcribed_processed_pseudogene	SLC9A7P1
18765	ENSG00000265413	14.958181241506	1.95386571496772	0.595894961720211	3.27887604440782	0.00104221403896482	0.00290762044479622	lncRNA
18766	ENSG00000266278	16.3778563514719	-0.10290949592159	0.615870875380192	-0.167095896291672	0.867294594905762	0.928308252088942	lncRNA	LINC01910
18767	ENSG00000232613	17.5830293857417	2.09126061703833	0.456157438103812	4.58451499932005	4.55041423136834e-06	1.81527343158094e-05	lncRNA	LINC02576
18768	ENSG00000269068	14.9980963353006	-2.23297545957048	0.574430346957569	-3.88728672048278	0.000101370989278079	0.000337380473789718	lncRNA
18769	ENSG00000185467	22.0551052424151	4.08971685551288	0.473723910854983	8.63312313733902	5.96991079865999e-18	6.3676188338995e-17	protein_coding	KPNA7
18770	ENSG00000283162	20.7506291350808	0.45528017131697	0.360340931135402	1.2634705968107	0.206420107042815	0.303696196345109	transcribed_unprocessed_pseudogene
18771	ENSG00000254433	16.4985496843562	-1.68126735685148	0.629774365824062	-2.66963447242178	0.00759338604835662	0.0175985377466754	lncRNA
18772	ENSG00000212125	15.8432709045422	0.497506316289188	0.444545616462098	1.11913445519624	0.263082782662314	0.369865933529797	unprocessed_pseudogene	TAS2R15P
18773	ENSG00000270433	15.7341440399581	-2.32393183715927	0.566761683181986	-4.10036864897422	4.12492511012823e-05	0.000144973096103536	transcribed_unprocessed_pseudogene	H3P37
18774	ENSG00000153446	16.6893933167544	0.152684525137396	0.631551885887882	0.241760856944859	0.808965470895791	0.880447717169122	protein_coding	C16orf89
18775	ENSG00000277369	16.1777159524395	0.0494602709991183	0.497269855516598	0.099463642226484	0.920770154014359	0.968332078642466	lncRNA
18776	ENSG00000082126	15.6947618817118	3.23328681175633	0.775214060658487	4.17083096894539	3.03490921418003e-05	0.000108775954013185	protein_coding	MPP4
18777	ENSG00000180245	18.3863771138071	1.61845696380299	0.50122118502239	3.22902744769396	0.00124211972672979	0.00341462140843184	protein_coding	RRH
18778	ENSG00000168671	13.6506733288768	-1.49380214280545	1.80899724443772	-0.825762530815662	0.408938812889173	0.525131908337111	protein_coding	UGT3A2
18779	ENSG00000164512	20.1478560837251	-1.33348344476986	0.368618380537007	-3.61751750639029	0.000297442218074257	0.00091608993580787	protein_coding	ANKRD55
18780	ENSG00000251556	16.3663293437615	0.274167218498427	0.498060522751765	0.550469683852203	0.581997264813051	0.691095559993224	lncRNA
18781	ENSG00000172818	14.9640230380995	2.65115156942134	0.705501804570594	3.75782393786359	0.000171397405465538	0.000549137677694444	protein_coding	OVOL1
18782	ENSG00000232662	17.1040942599366	3.42398873897057	0.95055466704962	3.60209555290294	0.000315662285624099	0.000968387689795963	processed_pseudogene	LDHBP1
18783	ENSG00000259345	16.8175629693001	-0.818657103998763	0.493650524197211	-1.65837381684155	0.0972420380595192	0.162411109984739	lncRNA
18784	ENSG00000087495	13.8318961628636	1.3648851117758	1.04112878537141	1.31096664596483	0.18986903253365	0.283191255237104	protein_coding	PHACTR3
18785	ENSG00000228838	15.0868761068732	0	1.70425598258617	0	1	1	lncRNA
18786	ENSG00000273004	15.9467551784633	-1.22099289702727	0.654739736000031	-1.86485229151757	0.0622021112645102	0.111229365709381	lncRNA
18787	ENSG00000227627	15.0552176133252	1.04873820820196	0.620828104898846	1.68925697777944	0.0911701941671416	0.154052338794732	lncRNA
18788	ENSG00000280057	16.3640537403413	-2.97434543306108	0.552623886388375	-5.38222379872078	7.35712134141583e-08	3.61331551784559e-07	TEC
18789	ENSG00000279837	16.5086529467502	-1.72054055753052	0.49129954703797	-3.50201942563066	0.000461745951599855	0.00137670418112597	TEC
18790	ENSG00000228527	17.9743040421878	1.64893275839529	0.678201854260363	2.43133035988761	0.0150434910664181	0.0322675763288934	lncRNA
18791	ENSG00000123096	14.4832103758333	-0.372599879425784	0.772871034465274	-0.48209838745422	0.629736055315529	0.731920500129571	protein_coding	SSPN
18792	ENSG00000275092	17.4226185327869	2.34432839761035	0.498268655946471	4.70494856465986	2.53929966109255e-06	1.0468968213871e-05	lncRNA
18793	ENSG00000267390	15.4315895409489	-0.584062545664862	0.596355038174099	-0.979387291592481	0.327388653956523	0.439697118408729	lncRNA	KDSR-DT
18794	ENSG00000188039	18.254816526717	6.73639498879051	1.11158332962281	6.06017993367746	1.35969358160813e-09	7.89074179402847e-09	protein_coding	NWD1
18795	ENSG00000236809	17.828172697378	-1.1604484957849	0.480913643107066	-2.4130080575122	0.0158214698010397	0.0337582309929602	unprocessed_pseudogene	SNX25P1
18796	ENSG00000234199	20.3103850588781	0.177413949064625	0.33802560971536	0.524853573118379	0.599684985916666	0.705774685669269	lncRNA	LINC01191
18797	ENSG00000109339	14.2280174437813	0.874933785819824	0.786674799769579	1.11219246641191	0.266055406356722	0.373214341585603	protein_coding	MAPK10
18798	ENSG00000251611	14.5312016313308	-1.08290824545392	1.04171604022955	-1.03954264274868	0.298552436636236	0.409019731809204	lncRNA	FHIP1A-DT
18799	ENSG00000213376	14.3401725760039	-0.833186072547532	1.69405662849712	-0.491828938024752	0.622840277505201	0.726744921283977	processed_pseudogene	GAPDHP71
18800	ENSG00000126890	15.2763081936447	0	1.70333174063821	0	1	1	protein_coding	CTAG2
18801	ENSG00000261419	17.2863281753151	1.51889055317153	0.447554201945883	3.39375777630435	0.000689406413400305	0.00198740798051614	unprocessed_pseudogene
18802	ENSG00000265185	18.8052526658726	2.64841425769445	0.498064972029612	5.31740717863008	1.0525634848972e-07	5.08450683249611e-07	snoRNA	SNORD3B-1
18803	ENSG00000262873	18.3985959238918	3.31042895359649	0.522949136346171	6.33030771735536	2.44672751365993e-10	1.50807017266365e-09	lncRNA
18804	ENSG00000261504	13.5570446220938	-1.33760934586155	1.47213394811211	-0.908619319306458	0.36355110514475	0.477781511715445	lncRNA	LINC01686
18805	ENSG00000227417	17.1196049904776	0.762369244462561	0.436781774504657	1.74542366225593	0.0809111497793232	0.139257063260244	processed_pseudogene
18806	ENSG00000272172	16.9388791145257	0.0965102010410975	0.600601991880396	0.160689112500174	0.872338264962418	0.931942430897458	lncRNA
18807	ENSG00000247473	16.0309560543007	0.329375042711558	0.625139530139199	0.526882442769563	0.598275226930085	0.704506578712815	lncRNA	CARS1-AS1
18808	ENSG00000257246	15.4593714442319	0.943608854782371	0.545871468716164	1.72862827398114	0.0838756459459875	0.143535378430802	transcribed_processed_pseudogene	PHB1P19
18809	ENSG00000120659	15.0598142247605	2.58197942468038	1.48588627778354	1.73766960721372	0.0822690469942625	0.141266523455642	protein_coding	TNFSF11
18810	ENSG00000260211	15.3098848797615	0.353356062195315	0.473549868506271	0.74618553545356	0.455555344617567	0.572680508602374	processed_pseudogene
18811	ENSG00000259657	16.8275062000714	0.691158829943834	0.404184577536443	1.71000792300522	0.0872644079495964	0.148436002840858	processed_pseudogene	PIGHP1
18812	ENSG00000230424	15.8290460040301	2.30633004320411	0.700789893358345	3.29104352825588	0.000998164668604782	0.0027941833292026	lncRNA	EMC1-AS1
18813	ENSG00000224043	15.9157416052009	-0.785809427103655	0.587902076759012	-1.33663318802285	0.181342400309687	0.272651968332713	lncRNA	CCNT2-AS1
18814	ENSG00000224903	17.5873658278224	-0.423810014262486	0.414338759190673	-1.02285872335553	0.306374648040602	0.417347760655189	lncRNA	RNF32-AS1
18815	ENSG00000203321	15.8745199210554	0.0215132914425728	0.522155142381098	0.041200956758693	0.967135690938827	1	lncRNA	CARNMT1-AS1
18816	ENSG00000269038	15.6338453182704	-0.429735667499219	0.484896003510978	-0.88624295598982	0.375486620705289	0.490082436310768	lncRNA	SF1-DT
18817	ENSG00000185958	16.3811997834308	-1.39521780838899	0.457701330357711	-3.04831495092787	0.0023012859777931	0.00599485502104523	protein_coding	FAM186A
18818	ENSG00000258940	18.6228263061258	-0.327075737141559	0.468595052186781	-0.697992297646342	0.485182010987965	0.60270098820584	lncRNA	MIA2-AS1
18819	ENSG00000260167	14.8343965662534	0.676160450209995	0.618890236926434	1.09253694737209	0.274597159766079	0.382808532874479	lncRNA
18820	ENSG00000257446	19.440630415368	1.78367586569677	0.469090208927147	3.80241546668859	0.000143292166067033	0.000466033160680817	protein_coding	ZNF878
18821	ENSG00000278267	15.3098746439814	0.472685316643357	0.624117145121852	0.757366337934957	0.448830417443026	0.566120596217336	miRNA	MIR6859-1
18822	ENSG00000188886	15.1724058315527	0	1.71582770154829	0	1	1	protein_coding	ASTL
18823	ENSG00000277224	16.3251318950523	1.07891184678009	0.524332819614574	2.05768513131255	0.0396203685860679	0.0753176131699443	protein_coding	H2BC7
18824	ENSG00000225937	15.1345627632685	1.09040451097345	1.71778376712963	0.634774022108431	0.525575808376774	0.641496393744085	lncRNA	PCA3
18825	ENSG00000255100	15.4687581820282	-1.80235740799696	0.693199919553432	-2.60005426595846	0.00932090196574253	0.0211401019216917	lncRNA	TSKU-AS1
18826	ENSG00000284883	15.48136072485	0	1.70955914284975	0	1	1	unprocessed_pseudogene
18827	ENSG00000258568	14.9458873694719	-0.17186775546846	0.635475857031263	-0.270455208591827	0.786810071639488	0.861714846524163	processed_pseudogene	RHOQP1
18828	ENSG00000179935	16.8030527871546	-0.554566663521244	0.559996284664058	-0.990304183632092	0.322025462319277	0.434223849526911	lncRNA	LINC00652
18829	ENSG00000226812	20.5014380778679	-1.90453816367821	0.389964371352246	-4.88387735801095	1.04019788100259e-06	4.49974262601004e-06	lncRNA	R3HDML-AS1
18830	ENSG00000223263	16.6821973178681	-0.580367163891934	0.526828620382524	-1.10162421219739	0.270625077679935	0.378265988880312	snRNA	RNU6-387P
18831	ENSG00000251652	15.03269269038	0	1.71609134400086	0	1	1	lncRNA
18832	ENSG00000275329	15.7427851102054	-1.30935863006752	0.4886288262173	-2.67965899638765	0.00736971943656148	0.0171377008816992	lncRNA
18833	ENSG00000275322	16.9522802021319	2.3340803119701	0.523964902990174	4.45465010852811	8.40301205326032e-06	3.22809641243664e-05	lncRNA
18834	ENSG00000267491	17.6595836488325	3.0672001863649	0.537658681923965	5.70473478711287	1.16524375758392e-08	6.18435467550888e-08	lncRNA
18835	ENSG00000242852	16.4819216104653	-0.786597256019057	0.42974156252681	-1.83039604406424	0.0671907388274589	0.118783270284932	protein_coding	ZNF709
18836	ENSG00000253910	15.630966509332	0.313905418051417	0.546697468704375	0.574184875586392	0.565842702867813	0.677167988708602	protein_coding	PCDHGB2
18837	ENSG00000234129	15.4194707284805	-0.315849567528436	0.643806849741819	-0.490596780160228	0.62371166419195	0.727443945921425	lncRNA	HCCS-DT
18838	ENSG00000151364	17.2578419337314	1.01494580102327	0.51121464894978	1.98536134108898	0.0471042838427294	0.0875489049895172	protein_coding	KCTD14
18839	ENSG00000252061	16.8228046700689	0.0592574385104911	0.410061479180695	0.144508668868112	0.885098811535613	0.941362340068686	snRNA	RNU6-415P
18840	ENSG00000274308	16.1489757866537	1.86103570506389	0.560270131237798	3.32167574407782	0.00089478612531056	0.00252599442165655	processed_pseudogene
18841	ENSG00000230092	15.37119155146	-0.688808847701929	0.601740822852504	-1.14469356497484	0.25233611804077	0.35755145008937	transcribed_unprocessed_pseudogene
18842	ENSG00000226415	14.6910226859407	-0.194487693366702	0.85256034362805	-0.22812190928218	0.819551467960907	0.889382510373862	processed_pseudogene	TPI1P1
18843	ENSG00000225171	15.0314521471905	0.171970486398221	0.71799923220591	0.23951346837778	0.810707454092432	0.882084893603099	processed_pseudogene	DUTP6
18844	ENSG00000239503	17.491768361745	0.513823998489056	0.595193094365981	0.863289583418971	0.387978269923471	0.503178388867892	processed_pseudogene	MARK2P8
18845	ENSG00000253477	13.2656396964358	-3.0294560315097	1.38916901295258	-2.18076850495737	0.0292005431892046	0.0576744243814192	lncRNA
18846	ENSG00000270061	16.0630449043832	0.866754726780358	0.443634788465028	1.95375734571971	0.0507299208713971	0.0934276567282884	lncRNA
18847	ENSG00000100024	17.4170384476564	0.164300283328904	0.405560807875073	0.405118739628102	0.685390232354419	0.776798276400618	protein_coding	UPB1
18848	ENSG00000129048	15.3506571814806	-0.282584934362517	0.4578984716607	-0.617134478168582	0.537146028858118	0.651845881843559	protein_coding	ACKR4
18849	ENSG00000250120	14.1285734784501	0.149633672772481	0.711055168142315	0.210438907523042	0.833325128640871	0.900718170577709	protein_coding	PCDHA10
18850	ENSG00000104490	13.4886606977236	-0.307869320695535	0.963558398314966	-0.319512881869875	0.7493376246027	0.830874380811571	protein_coding	NCALD
18851	ENSG00000280392	17.2599321554252	0.966309387767499	0.574368998328781	1.68238430447871	0.0924943429338513	0.155770003157179	TEC
18852	ENSG00000263606	18.7712951431621	0.913074457076018	0.399203666001792	2.28723965944721	0.0221818383221958	0.0453287683296201	transcribed_processed_pseudogene	CHORDC1P4
18853	ENSG00000198658	14.680155735452	-0.159165470515775	0.628936775290345	-0.253070700854307	0.800213579390611	0.872823600528794	unprocessed_pseudogene	ABHD17AP1
18854	ENSG00000155754	14.1135352415019	-1.20257780239	0.691432764398839	-1.73925486946742	0.0819899418660684	0.140844295969466	protein_coding	C2CD6
18855	ENSG00000157087	17.872316351351	-0.680580952423144	0.447831771176446	-1.51972458460299	0.128580210079505	0.205489063943072	protein_coding	ATP2B2
18856	ENSG00000145832	13.8433129459857	0.115499605345993	0.758603938591314	0.152252841661315	0.878987518101264	0.936904933294478	protein_coding	SLC25A48
18857	ENSG00000250999	15.8419907052474	0.459215308100255	0.473308058292666	0.970224994175576	0.331934354824714	0.444556009231945	lncRNA
18858	ENSG00000185130	17.8045969637406	1.34092723104409	0.534861207596006	2.50705643258563	0.0121741273387443	0.0267924670761628	protein_coding	H2BC13
18859	ENSG00000176268	14.9378536718629	0.0352418399886103	0.571114024112278	0.0617071871827856	0.950796016335161	0.988838516883642	processed_pseudogene	CYCSP34
18860	ENSG00000260911	15.8954054708715	-1.02100679886541	0.494785313972073	-2.06353497170094	0.0390618286960324	0.0743705550005148	lncRNA
18861	ENSG00000285877	15.6231720489133	1.04201426214304	0.56439371011055	1.84625420779217	0.0648553033477952	0.115189662213603	lncRNA
18862	ENSG00000183570	13.4433326569359	1.18993303787489	0.798998866597924	1.48928000729405	0.136413650120807	0.215744194692633	protein_coding	PCBP3
18863	ENSG00000203288	15.885388550363	-0.956666582250943	0.591381352053538	-1.61768134711886	0.105731287883025	0.174217460422965	lncRNA	TDRKH-AS1
18864	ENSG00000237758	17.6344866308689	2.19743589060498	0.532489261811017	4.12672338805746	3.67968553438587e-05	0.000130374534975782	processed_pseudogene	BANF1P3
18865	ENSG00000213780	16.3431421755956	-0.578268612956985	0.479768956791742	-1.20530643921591	0.228085024707539	0.329395667014021	protein_coding	GTF2H4
18866	ENSG00000220506	17.9566046938173	1.24017838086948	0.507491735310462	2.44374103966597	0.0145358559726971	0.0313031303463102	processed_pseudogene
18867	ENSG00000285875	19.9062654155816	-0.618028509838021	0.431530370350406	-1.43217847989743	0.15209274888685	0.235798620057529	NA	NA
18868	ENSG00000215187	17.764625823554	-1.03740854682812	0.361099289015	-2.87291772204245	0.00406700020651804	0.0100495158686657	protein_coding	FAM166B
18869	ENSG00000236816	20.7684018256828	0.0410591354594708	0.383619191926853	0.107030973224353	0.91476440780469	0.964309506122328	transcribed_unprocessed_pseudogene	ANKRD20A7P
18870	ENSG00000148488	13.5746247031314	1.16334582850442	1.0964121800576	1.0610478884349	0.288668138486981	0.398346196032148	protein_coding	ST8SIA6
18871	ENSG00000259921	14.6177938370974	2.29916410097885	0.683387696973984	3.36436273459336	0.000767206369471396	0.00219569551401744	lncRNA
18872	ENSG00000124134	16.1068887734455	3.24873911293693	0.65627327138908	4.95028405782942	7.41052407271291e-07	3.26613209464603e-06	protein_coding	KCNS1
18873	ENSG00000222112	15.6642039984571	-0.727008182451811	0.496431045816743	-1.46446961481975	0.143065679336924	0.224186328746094	misc_RNA	RN7SKP16
18874	ENSG00000116983	13.4384444224777	-0.917097161737558	1.09969770935817	-0.833953871080457	0.40430697847652	0.520376722416729	protein_coding	HPCAL4
18875	ENSG00000171872	14.6441384041705	0	1.70038576088437	0	1	1	protein_coding	KLF17
18876	ENSG00000213062	15.3510455859097	0.00029904792259067	0.551913054013134	0.000541838828446253	0.999567675185493	1	lncRNA
18877	ENSG00000250486	13.3518888593013	-0.17187478845765	0.949566717698129	-0.181003383179116	0.856364920485759	0.919327919413376	lncRNA	FAM218A
18878	ENSG00000271795	15.3204665246931	-0.529430696973381	0.484923224616648	-1.09178251339048	0.274928706901709	0.383086197943561	lncRNA
18879	ENSG00000224729	15.5332022693921	4.93727810060302	0.897349703091972	5.50206690166696	3.75364454963391e-08	1.90004079442813e-07	lncRNA	PCOLCE-AS1
18880	ENSG00000171659	14.8386276432433	0.226216332457441	0.505626896482063	0.44739774333873	0.654587904892138	0.751849070144646	protein_coding	GPR34
18881	ENSG00000215221	14.2753079741877	-1.71875132307176	1.58551449772872	-1.08403381081277	0.278349807945786	0.386949641692629	transcribed_processed_pseudogene	UBA52P6
18882	ENSG00000244176	14.9473622333141	0	1.69399695301202	0	1	1	processed_pseudogene
18883	ENSG00000277840	17.6030985123639	-2.56534844768227	0.568973540743222	-4.50873065965647	6.52166396598055e-06	2.54789514564578e-05	lncRNA
18884	ENSG00000262050	14.8212569692628	-2.85576093802853	1.13173349639798	-2.52335107789748	0.0116242284459552	0.0257483469285675	lncRNA
18885	ENSG00000267304	15.1069496201673	0.437379132450941	0.524551835659919	0.833814892479958	0.404385301925483	0.520454964548909	lncRNA
18886	ENSG00000187534	15.5847471761421	-1.1742497476744	0.475015511570571	-2.47202400568333	0.0134350494356329	0.0292122771350225	processed_pseudogene	PRR13P5
18887	ENSG00000170498	19.1721044724637	0.756355099070505	0.556565321182521	1.35896914573027	0.174156366014058	0.263852272176864	protein_coding	KISS1
18888	ENSG00000178343	13.0976141916334	-2.31526816746899	1.48845232379337	-1.5554869514184	0.11983013986882	0.193643522884537	protein_coding	SHISA3
18889	ENSG00000278879	15.6144263192684	0.0390425865525725	0.576672901897544	0.0677031752733702	0.946021921610951	0.985722783246736	TEC
18890	ENSG00000275198	15.5008081053971	-0.09205181342567	0.622142856084497	-0.147959287043823	0.882374898751888	0.939436049444103	lncRNA	LINC02960
18891	ENSG00000259767	15.3028127021528	-0.450159905438885	0.432792082742675	-1.04012971444891	0.298279640170979	0.408721453115236	lncRNA
18892	ENSG00000285367	17.4844235399156	-1.59630434604267	0.411870413359107	-3.87574415220465	0.000106299331949154	0.000352596867759379	lncRNA
18893	ENSG00000268812	14.8840705478358	0.0528243570440213	0.687426400777633	0.0768436548032852	0.938747921875681	0.981386079735272	lncRNA	LIF-AS2
18894	ENSG00000249786	15.6251797426687	1.2363198565912	0.648482377359241	1.90648181007749	0.0565877234686137	0.102359719179724	lncRNA	EAF1-AS1
18895	ENSG00000272173	14.8425438841495	3.36385468042019	0.839641206139944	4.00630013846597	6.16772671601291e-05	0.000211827837369116	lncRNA
18896	ENSG00000273888	14.710813507718	0.163321613423301	0.480589202062284	0.339836210889596	0.733979876735445	0.818076555091351	NA	NA
18897	ENSG00000169627	15.8742314807866	0.598267417461914	1.27355022130837	0.469763506340009	0.638523990003385	0.73897407771299	protein_coding	BOLA2B
18898	ENSG00000221539	16.5582896546758	1.30390748672768	0.556339153083713	2.34372770548377	0.0190921041736536	0.0397203546601298	snoRNA	SNORD99
18899	ENSG00000138669	14.6498098510711	4.17421780458543	1.26575131017014	3.29781827681801	0.000974391738634427	0.00273330602623552	protein_coding	PRKG2
18900	ENSG00000249069	13.4199469230416	0.983043762058239	0.826467897550796	1.18945184074475	0.234261911381035	0.336535380991852	lncRNA	LINC01033
18901	ENSG00000270953	14.2988058480724	-1.6041874693272	0.645797199039265	-2.48404216016066	0.0129900427691939	0.028361020120679	lncRNA
18902	ENSG00000204086	14.433319629788	2.02721423316763	0.761657649474567	2.6615819253783	0.0077774411781799	0.017971786076062	protein_coding	RPA4
18903	ENSG00000256894	13.6912584111357	-2.53139198183117	1.15598448127117	-2.18981484859343	0.0285376674160716	0.0565646447368235	lncRNA
18904	ENSG00000255968	18.1604170638719	-1.45363786290782	0.38723782435114	-3.75386331473054	0.000174129840566037	0.000557410782633695	lncRNA
18905	ENSG00000272143	13.9522206720845	-3.70326843720812	1.33340999059388	-2.77729165322868	0.00548139693216337	0.0131588990322958	lncRNA	FGF14-AS2
18906	ENSG00000278997	15.7261769154779	-0.0478786668530179	0.510426273776351	-0.0938013368684788	0.925266969701736	0.971890471642829	TEC
18907	ENSG00000228436	16.1202954840335	0.59846887662956	0.4216766022539	1.41926033702294	0.155823130955022	0.240658367287663	lncRNA	RRAGC-DT
18908	ENSG00000270149	13.5604653346548	1.02501185163064	0.798812408911625	1.28316966561299	0.199432640985359	0.29518616380002	protein_coding
18909	ENSG00000228446	15.6800959592491	0.792404862674789	0.577563678837501	1.37197834924404	0.170070177893644	0.258731199292483	processed_pseudogene	ANKRD49P1
18910	ENSG00000244327	15.496920523198	-2.57363447020443	0.82385843665011	-3.12387948671022	0.00178483542934896	0.00475977494248446	lncRNA
18911	ENSG00000172817	13.343026440708	1.70508660727839	1.02630792244662	1.66137917284476	0.0966373180062498	0.161592054286701	protein_coding	CYP7B1
18912	ENSG00000136099	13.2431896992384	-3.09221710994144	1.32249130851853	-2.33817575210032	0.0193781328317083	0.0402364643939864	protein_coding	PCDH8
18913	ENSG00000102524	16.2766443006722	0.237583922537254	0.612574235515311	0.387845111274379	0.698130659488191	0.787460809196456	protein_coding	TNFSF13B
18914	ENSG00000258745	15.5291748509287	-2.36588677182678	0.737045069151027	-3.20996214594035	0.00132752453519497	0.00362990404409797	lncRNA
18915	ENSG00000144843	13.9991289494987	2.27374553052864	1.00366535020576	2.26544189262139	0.0234855760222901	0.0476283835410897	protein_coding	ADPRH
18916	ENSG00000272744	14.9901528732214	3.49485854993504	0.704410932104347	4.96139169716539	6.99898911021798e-07	3.09393883466434e-06	lncRNA
18917	ENSG00000254936	13.2638617345458	1.90959385798135	1.23611751144953	1.54483197616225	0.12238691064233	0.197216929347317	lncRNA
18918	ENSG00000137090	13.1671368522214	-3.33142583704175	1.37579397623348	-2.42145691476438	0.0154584334098016	0.0330620460650299	protein_coding	DMRT1
18919	ENSG00000258813	15.5765479067054	-0.0860588090870877	0.485124221017432	-0.177395407936137	0.859197814052855	0.92186900572345	lncRNA	RBM25-AS1
18920	ENSG00000204283	14.5238509168402	1.95858213538987	1.61419397468089	1.21334992331207	0.224996063351498	0.325692198688598	lncRNA	LINC01973
18921	ENSG00000273017	16.6111793234473	0.582806836872338	0.446203938766156	1.30614453669754	0.19150340988892	0.28531355245647	lncRNA
18922	ENSG00000233030	17.5357122825964	7.67481428248916	1.27277598380124	6.02998043659478	1.63979528237958e-09	9.43144413140003e-09	lncRNA
18923	ENSG00000244349	13.8540099162817	-3.58988063704066	1.1704914872836	-3.06698568596327	0.00216229211437499	0.00567056309133925	lncRNA
18924	ENSG00000253958	14.0941562804605	1.37723645722175	0.834687521237081	1.65000245263109	0.0989424344320437	0.164713545156233	protein_coding	CLDN23
18925	ENSG00000234921	13.1264893837955	0	1.70776144498754	0	1	1	lncRNA
18926	ENSG00000121318	14.8553209661253	-2.55447381771378	0.854226125756254	-2.99039533057161	0.00278616597895258	0.00713585426395413	protein_coding	TAS2R10
18927	ENSG00000257243	15.4205176135633	-0.105461798174572	0.426008000083937	-0.24755825748294	0.804476211174926	0.876686803939811	processed_pseudogene	PARK7P1
18928	ENSG00000273618	17.9780320070064	-1.39198328399932	0.491755157741018	-2.83064297768363	0.00464545431555635	0.0113289242444113	lncRNA
18929	ENSG00000260037	14.1908734393507	0.65381466518961	0.608053281261157	1.07525883888586	0.282258859031694	0.391247815619744	lncRNA
18930	ENSG00000265683	15.4420494763307	-0.655046432517022	0.506260816461554	-1.29389123395997	0.195702992848432	0.290680392279853	processed_pseudogene	SYPL1P2
18931	ENSG00000161180	15.1034196868585	0.61317224171199	0.442511591567657	1.38566368293256	0.165849622589603	0.253327689920828	protein_coding	CCDC116
18932	ENSG00000215481	15.0746669508496	1.25851463279538	0.515105895225635	2.44321535525059	0.014557047827825	0.0313312338379564	lncRNA	BCRP3
18933	ENSG00000237976	14.6939795843693	-0.777947305646424	0.575478715485877	-1.35182637465506	0.176430864743738	0.266617817494941	lncRNA	RFX5-AS1
18934	ENSG00000207475	14.8166364611075	0.747874584894733	0.571969228960085	1.30754339049754	0.191028228501943	0.284691331200506	snoRNA	SNORA80E
18935	ENSG00000132698	15.4527302978116	4.80980836675014	0.932713501767406	5.15679075904445	2.51218260170926e-07	1.1664575058523e-06	protein_coding	RAB25
18936	ENSG00000229689	14.4279022073378	0	1.69927584215767	0	1	1	transcribed_unprocessed_pseudogene
18937	ENSG00000201555	15.7869024804673	1.3565473583104	0.624109121058989	2.17357399938108	0.0297371428373062	0.0585511639680682	misc_RNA
18938	ENSG00000137204	19.0066585021116	-2.18094015678286	0.520279823377242	-4.19185995456433	2.76676776705414e-05	9.96707941714018e-05	protein_coding	SLC22A7
18939	ENSG00000272092	14.5306652708619	0.439931958861408	0.567068189975032	0.775800806038474	0.437866607968177	0.555003731625063	lncRNA
18940	ENSG00000174038	15.8860726811694	0.983800757600717	0.544423049942332	1.80705199330728	0.0707541728146574	0.124165939451983	protein_coding	C9orf131
18941	ENSG00000242600	13.1483597653488	0.491694045090097	1.05099423752763	0.467837051368393	0.639901122157507	0.740221538915999	transcribed_unitary_pseudogene	MBL1P
18942	ENSG00000188316	14.6188300831405	0.210990829298064	0.56134056072067	0.37586955951871	0.707013871891232	0.795102800203643	protein_coding	ENO4
18943	ENSG00000274667	17.1104386361779	-0.406703225275539	0.399072182352102	-1.01912196154205	0.30814506916816	0.419316871421456	lncRNA
18944	ENSG00000214432	13.9850305781441	0.0518539497546778	0.586913322879498	0.0883502686568323	0.929598286517249	0.9746097415852	lncRNA	VPS33B-DT
18945	ENSG00000275894	17.0615626856921	2.24908790715622	0.510249617387332	4.4078188998404	1.044167943114e-05	3.96508650676677e-05	lncRNA
18946	ENSG00000272942	18.3371857342408	-0.841218449253152	0.534455883980667	-1.57397172426599	0.115493986559751	0.187853342303542	lncRNA
18947	ENSG00000231395	15.5485293025248	-0.153549476106412	0.606236221986466	-0.253283242633165	0.800049344455891	0.872756984319058	processed_pseudogene	ARL4AP4
18948	ENSG00000235236	15.3647857441733	1.31494064599658	0.524828118120025	2.50546912521913	0.0122289074405789	0.0269010588755109	lncRNA
18949	ENSG00000243566	14.7670297106573	1.61131148903771	0.889978912507902	1.8105052450031	0.0702174717213925	0.123377260008158	protein_coding	UPK3B
18950	ENSG00000238109	15.4057482461163	1.37575638179082	0.628615826855481	2.18854874951646	0.0286296543261806	0.0567166750546146	processed_pseudogene	RNF14P3
18951	ENSG00000213261	18.1645792157206	0.0843012467761443	0.383155926569338	0.220018120379742	0.825857042443734	0.894470042248324	processed_pseudogene	EEF1B2P6
18952	ENSG00000177340	15.0372638423227	1.30363256134524	0.691948103465446	1.88400337368702	0.05956451912882	0.107106444500842	lncRNA
18953	ENSG00000255992	16.030520071612	-1.06626510421368	0.620940206007598	-1.71717839157066	0.0859465824299135	0.146555511997332	lncRNA
18954	ENSG00000236711	14.6300548512712	-0.552804317026528	0.511114650439762	-1.08156617414683	0.27944534166184	0.388163571450166	lncRNA	SMAD9-IT1
18955	ENSG00000133958	15.576768438945	-2.21374275170366	0.607871287451699	-3.64179522442005	0.000270743402685452	0.000838558760988621	protein_coding	UNC79
18956	ENSG00000269243	15.2161896041105	0.53622812632216	0.563288144454387	0.951960611281037	0.341116958346284	0.454332830419127	lncRNA
18957	ENSG00000267422	13.9150462384574	3.31517433692609	0.976922459872416	3.39348768515266	0.000690086612697893	0.00198898252367456	transcribed_processed_pseudogene
18958	ENSG00000164591	15.1564472019587	4.03481748132557	0.799726269919189	5.04524814688566	4.52933147703686e-07	2.04484677664429e-06	protein_coding	MYOZ3
18959	ENSG00000213860	15.6117113706625	0.381829347498125	0.40016542392571	0.954178758755058	0.339993164759819	0.453202079246058	processed_pseudogene	RPL21P75
18960	ENSG00000236095	18.1213842285685	-0.261376810715638	0.401909193415508	-0.65033797434292	0.515473932851883	0.632179050385066	lncRNA
18961	ENSG00000186710	14.954521905819	1.56592356378799	0.50510346278133	3.10020358040173	0.00193387672540499	0.00512226257847074	protein_coding	CFAP73
18962	ENSG00000196415	15.676275955067	7.80019775443514	1.26789611510116	6.15207954463429	7.64735027841681e-10	4.5201900769519e-09	protein_coding	PRTN3
18963	ENSG00000268182	14.7182636344526	-1.99796328400382	0.591249358852039	-3.37922274940482	0.000726910852745472	0.0020858020060799	protein_coding	SMIM17
18964	ENSG00000223553	17.1772799175278	0.902503111435271	0.381401437629943	2.36628135710105	0.0179677837225458	0.0376583839596167	transcribed_unprocessed_pseudogene	SMPD4P1
18965	ENSG00000172478	18.8252385898424	-1.50227869221548	0.369190951156792	-4.06911027344622	4.71930085896013e-05	0.000164944927231099	protein_coding	MAB21L4
18966	ENSG00000122367	13.8530945685796	-0.178123170015406	1.01538284246827	-0.175424640406973	0.860745980537852	0.923097560047525	protein_coding	LDB3
18967	ENSG00000155714	16.8422834075625	2.36822431992356	0.644899264195492	3.67223914091127	0.000240434528158244	0.000752219491341621	protein_coding	PDZD9
18968	ENSG00000167261	18.7426554153398	3.54514154538059	0.484016479654036	7.32442322607399	2.39928371002796e-13	1.86685026601494e-12	protein_coding	DPEP2
18969	ENSG00000263338	16.3262482735689	-1.8980193780144	0.508973483171425	-3.72911249951138	0.00019215535522009	0.00061076555994787	lncRNA
18970	ENSG00000234742	15.8403730628497	-0.0119644133970164	0.470145208930023	-0.025448336321975	0.97969735676649	1	processed_pseudogene
18971	ENSG00000240449	14.4253970312029	-0.215446240593764	0.578237539778298	-0.372591237636297	0.709452695357133	0.797100446971277	lncRNA	REPIN1-AS1
18972	ENSG00000270154	18.364918493109	-1.31910462567022	0.579455733634623	-2.27645452292994	0.0228188195459645	0.0464513673983275	lncRNA
18973	ENSG00000254593	14.7335052418951	-0.793927440328714	0.678634661704284	-1.16988931619686	0.242045513886482	0.345476705015451	unprocessed_pseudogene	OR7E126P
18974	ENSG00000123338	13.2433066131477	-1.45590650424506	0.921687584153083	-1.57960954370765	0.114196312300432	0.186048481576621	protein_coding	NCKAP1L
18975	ENSG00000223510	14.9771365617246	-1.69262148216594	0.555601065422874	-3.04646910796989	0.00231546271041695	0.00602649672038728	protein_coding	CDRT15
18976	ENSG00000275793	13.8902207611836	1.27952672882396	0.778215794686141	1.64417985032031	0.10013905780027	0.166425608406205	protein_coding	RIMBP3
18977	ENSG00000158869	18.1379074663275	-0.463538326393556	0.388575996725276	-1.19291549220751	0.23290247122942	0.335003971312405	protein_coding	FCER1G
18978	ENSG00000264520	14.5556597502969	-0.011298981044109	0.769994457290024	-0.0146741069849716	0.988292176767752	1	lncRNA
18979	ENSG00000164933	16.1225508837104	0.0571665082791872	0.400916525029948	0.142589553461078	0.886614348302476	0.942361082605653	protein_coding	SLC25A32
18980	ENSG00000157303	18.1297692941745	-1.01323281008162	0.623621430437885	-1.62475623932642	0.104214508798227	0.172176962162107	protein_coding	SUSD3
18981	ENSG00000203286	14.1852439965817	-1.05572547351647	0.716569000244137	-1.47330609216528	0.140668518727657	0.221108050504554	misc_RNA
18982	ENSG00000258210	14.780729892102	-0.72814949053979	0.55165212127299	-1.31994324404937	0.18685396803777	0.279537001674891	lncRNA
18983	ENSG00000196860	14.9005889719473	-0.0510814344834938	0.544494276880936	-0.0938144561887906	0.925256547954917	0.971890471642829	protein_coding	TOMM20L
18984	ENSG00000264924	13.8869958516191	0.541538654068748	0.702650780547626	0.770708108580891	0.440879964630228	0.557964196207499	lncRNA
18985	ENSG00000279236	15.9907446688418	-0.587780021502882	0.441408626539673	-1.33160066696171	0.182991445661403	0.274759284701689	TEC
18986	ENSG00000280205	16.1005440764046	1.55466074539148	0.581118125983849	2.67529212371305	0.00746641603818922	0.017334044554795	TEC
18987	ENSG00000268743	16.051312219181	0.530124361711932	0.444837583119259	1.19172565859798	0.233368833738118	0.335528453970856	lncRNA
18988	ENSG00000261949	14.8609741211605	4.02630355974942	0.719681413370483	5.59456376800539	2.21177168483104e-08	1.14240874704236e-07	protein_coding	GFY
18989	ENSG00000272417	13.9755609596249	-3.72936028123346	1.09423151346468	-3.40820039940648	0.000653928506742898	0.00189433139398421	lncRNA
18990	ENSG00000249286	14.0224437167378	-0.110029502370384	0.65763176356847	-0.167311721339823	0.86712478184221	0.928193430608494	processed_pseudogene	AMD1P3
18991	ENSG00000113396	13.0094583426213	-1.14568106207996	1.30076596320056	-0.880774170367278	0.378440062700602	0.493113332215648	protein_coding	SLC27A6
18992	ENSG00000252874	14.8561382046225	0.444649078545068	0.62123838321208	0.71574630699094	0.474148011815271	0.591370150534643	misc_RNA
18993	ENSG00000229544	13.0244566910685	-1.08007333939254	0.933440436671585	-1.15708865500171	0.24723614129509	0.351802771593091	protein_coding	NKX1-2
18994	ENSG00000229474	15.7202274982242	1.6486706879931	0.551752752484804	2.9880606495724	0.00280753834977993	0.00718687205716346	protein_coding	PATL2
18995	ENSG00000267185	16.9828354224052	0.0630911187110016	0.457434524794881	0.137923823610149	0.890300621829061	0.945414948249949	processed_pseudogene	PTP4A2P1
18996	ENSG00000276649	14.6442604762634	-1.00381785741729	0.682173795716477	-1.47149870563849	0.14115629730462	0.221725486356714	lncRNA
18997	ENSG00000268654	19.4195553580175	-1.0087646146445	0.433790442015979	-2.32546528677859	0.0200470940066104	0.0414572898489775	lncRNA	MIMT1
18998	ENSG00000278920	17.2529684897008	-1.21090790960616	0.477725364367671	-2.5347364823489	0.0112531943082324	0.0250160877589733	lncRNA
18999	ENSG00000279954	13.4665330409722	-1.74952653678947	0.994281096120335	-1.75958945977761	0.078477439939251	0.135705716367047	lncRNA
19000	ENSG00000230337	14.5459854155987	1.07614524770298	0.689403463897187	1.56098033163273	0.118528391614339	0.191947450991819	lncRNA	EXOSC10-AS1
19001	ENSG00000251526	19.2952534675673	-3.38388415750268	0.514187291725745	-6.58103421059959	4.67187062422945e-11	3.06136440639353e-10	lncRNA	LINC02435
19002	ENSG00000269954	12.9809366244735	-2.1016704309956	1.40532931684942	-1.49550031141974	0.134783918694111	0.213679013165776	lncRNA
19003	ENSG00000258593	16.4193981578696	-0.0585122188887066	0.484543375363859	-0.120757442705244	0.903883159149817	0.95575348898241	lncRNA
19004	ENSG00000260635	16.1619895765317	0.326361886666163	0.460903828505398	0.708091073412164	0.478888702666474	0.596130682292695	lncRNA
19005	ENSG00000268366	13.9464800566486	-0.598615529225848	0.65761434706182	-0.910283560418693	0.362672986094721	0.476898043272595	lncRNA	SERTAD3-AS1
19006	ENSG00000279208	13.0862788055384	-0.293919633292004	0.845635740266822	-0.347572387608953	0.728161346300625	0.813318084120551	unprocessed_pseudogene
19007	ENSG00000239494	13.8241573296533	-1.76694451424463	0.867310731557666	-2.03726813234657	0.0416231794930366	0.0785718575562035	misc_RNA	RN7SL333P
19008	ENSG00000227542	15.9521852497802	-0.932166733913916	0.373284763665459	-2.49720005917341	0.0125178312741206	0.0274410533595005	lncRNA	MYO1B-AS1
19009	ENSG00000225695	17.5222965940686	1.96569744866794	0.553309297512706	3.55261958818396	0.000381415605387212	0.00115412240879857	processed_pseudogene	HNRNPA1P35
19010	ENSG00000279048	15.0055854375111	0.156971191677501	0.589396869995796	0.266325119233532	0.789988829119573	0.86416673067458	TEC
19011	ENSG00000239419	14.6877651295639	-0.40968887653827	0.554438746046947	-0.738925407827792	0.459952293021981	0.576961792852624	misc_RNA	RN7SL535P
19012	ENSG00000233785	18.5733544215147	-0.482619991374282	0.39793904461841	-1.21279878891269	0.22520675857587	0.325956283659181	lncRNA
19013	ENSG00000275022	14.3903447139207	-2.71073248300724	1.40129563055664	-1.934447252883	0.0530581614357672	0.0969494950846392	miRNA	MIR6753
19014	ENSG00000256633	14.3817675456995	0	1.70423524252278	0	1	1	lncRNA	PDE2A-AS2
19015	ENSG00000226386	15.1954108633349	-2.31668995074547	0.570160979901607	-4.06322079624822	4.84002072642839e-05	0.000168925544083833	lncRNA	PARD3-DT
19016	ENSG00000225080	14.3362465411873	0.648945452972063	0.576820188849251	1.12503942392637	0.260572328625522	0.366927372055028	processed_pseudogene	PFN1P4
19017	ENSG00000231827	14.0717424324656	0.785509594680272	0.644670271315683	1.21846722213071	0.223046473405964	0.323476232000325	transcribed_unprocessed_pseudogene
19018	ENSG00000202441	14.7859134561601	-0.145960858942052	0.476406415120646	-0.306378869615113	0.759316194906684	0.838680629938977	misc_RNA	RNY4P10
19019	ENSG00000259343	14.9522070471871	-2.95187780254953	0.671067453893207	-4.39877956444493	1.08861329147111e-05	4.12699833257069e-05	lncRNA	TMC3-AS1
19020	ENSG00000269378	14.5962480404627	-0.305534273291775	0.591326217855438	-0.516693263491437	0.605370299363003	0.71097321398574	processed_pseudogene	ITGB1P1
19021	ENSG00000267786	12.8719455902924	-1.46394468152902	1.24593967209622	-1.17497236368276	0.240005772570495	0.343208948500943	lncRNA
19022	ENSG00000235072	13.2149463414426	-0.705872134387542	0.959801642368982	-0.73543543085143	0.462074350378911	0.579011989389489	lncRNA	ARNILA
19023	ENSG00000152430	14.0249919942997	2.11159108279616	0.687492622001253	3.07143817289185	0.00213030277355056	0.00559618435940542	protein_coding	BOLL
19024	ENSG00000285600	14.1088776549558	-0.75199788825575	0.629328248122845	-1.19492155405196	0.232117680734632	0.334000831878835	lncRNA
19025	ENSG00000249700	14.9931004731464	0.367726196665894	0.551258142843332	0.667067147106799	0.504729243898299	0.621985340247306	lncRNA	SRD5A3-AS1
19026	ENSG00000183807	12.9985290488713	0.324763970050266	0.78877223456649	0.411733521817939	0.680534751953724	0.772977484387936	protein_coding	FAM162B
19027	ENSG00000204011	14.0322941459801	0	1.71301629119287	0	1	1	lncRNA	COL5A1-AS1
19028	ENSG00000248265	13.343091232091	-0.0604499538530196	0.764368799306514	-0.0790848003056429	0.936965173242752	0.980196990109498	lncRNA
19029	ENSG00000277662	17.0695506391118	-0.925503337510174	0.45196327871826	-2.04774011759284	0.0405854706891728	0.0769064227218261	lncRNA
19030	ENSG00000213471	14.6674732486089	1.71454434591956	0.702266494113153	2.44144403911047	0.0146286553590263	0.0314710107028074	protein_coding	TTLL13
19031	ENSG00000157322	16.6206170524299	1.03960031489185	0.549639221685059	1.89142308968544	0.0585678887525913	0.10552529345869	protein_coding	CLEC18A
19032	ENSG00000186842	13.1487180776366	0.0633814141639612	0.750132226563391	0.0844936558109666	0.932663946734992	0.976925263798289	NA	NA
19033	ENSG00000228150	15.4277471440085	0.0126889309746687	0.547249227217147	0.0231867499186687	0.981501307800593	1	lncRNA
19034	ENSG00000198857	13.4168458775419	2.03634671171383	0.830857878051337	2.45089655584635	0.0142500899211021	0.0307658498231141	transcribed_unprocessed_pseudogene	HSD3BP5
19035	ENSG00000272087	15.5568371603357	0.851609875110875	0.484296557830549	1.7584470947424	0.0786714659247641	0.136009539575463	lncRNA
19036	ENSG00000272910	15.7760475821496	1.06320719525309	0.506261949621781	2.10011278952999	0.0357189205223521	0.0688136316709177	lncRNA
19037	ENSG00000230383	15.3112883102652	-0.178638553961643	0.436221510670274	-0.409513399940221	0.682162935097694	0.774175124844775	processed_pseudogene	RPL6P19
19038	ENSG00000228294	16.7618192970603	0.492604903025113	0.509997238620028	0.965897196537817	0.334095625317868	0.446865883023278	transcribed_unprocessed_pseudogene	BMS1P17
19039	ENSG00000257831	16.2851964839605	-0.255156232081314	0.385909322884303	-0.661181829384856	0.508495712682257	0.625784246139624	lncRNA
19040	ENSG00000266934	14.2854756832391	-1.28029835035385	0.6284139689234	-2.03734864861019	0.041615115933364	0.078561631987152	lncRNA
19041	ENSG00000214535	16.7292393572121	1.81750011029647	0.454598254580354	3.99803583050319	6.38702844874997e-05	0.000218802714913669	processed_pseudogene	RPS15AP1
19042	ENSG00000179066	13.0736850022487	1.47911698949962	0.940767447256628	1.57224507907121	0.115893724594682	0.188410609609976	lncRNA
19043	ENSG00000243323	12.6493576315536	-0.294605754587672	1.16563210322188	-0.252743343095445	0.800466552020075	0.873022343761763	unitary_pseudogene	PTPRVP
19044	ENSG00000226856	14.1090445511752	-0.909542309220578	0.646875291734776	-1.40605510960449	0.159707760900581	0.245668775211564	lncRNA	THORLNC
19045	ENSG00000273061	16.5945318535445	-0.757947199518478	0.525489148994462	-1.44236508207416	0.14919940897467	0.232046277690669	lncRNA	CDC37L1-DT
19046	ENSG00000280143	15.8689953224522	0.0177945990338485	0.50251437438182	0.0354111244195531	0.971751914272151	1	TEC
19047	ENSG00000165935	14.2864591511642	-0.604901763084435	0.511216336220995	-1.18325984563791	0.236706181481551	0.339406158395245	protein_coding	SMCO2
19048	ENSG00000258458	15.3865813066836	-1.06018966432412	0.497246581604268	-2.13212056863947	0.0329969361319457	0.0641399418597784	lncRNA	OXA1L-DT
19049	ENSG00000165807	14.4518931038852	-0.315856605271751	0.532177559607359	-0.593517331893496	0.552834987322216	0.666218956054438	protein_coding	PPP1R36
19050	ENSG00000179362	13.9462429527114	1.59338708633836	0.841727810558299	1.89299565293144	0.0583584475658075	0.105211792137469	transcribed_processed_pseudogene	HMGN2P46
19051	ENSG00000261469	15.3150926450989	-0.422118797748427	0.460506282476966	-0.916640692669683	0.359330953403889	0.473388071224971	lncRNA
19052	ENSG00000126353	16.9461792239585	-0.100446749444395	0.424137766106127	-0.236825761512737	0.812791965194278	0.88373747096542	protein_coding	CCR7
19053	ENSG00000256124	12.92589019404	-2.94673027097638	1.19057421594444	-2.47504962858519	0.0133217662587521	0.0289914449871553	lncRNA	LINC01152
19054	ENSG00000227379	16.1723080686602	2.91227242032887	0.493348290472853	5.90307593351054	3.56785953827826e-09	1.99150700515705e-08	processed_pseudogene	PPIAP2
19055	ENSG00000154027	14.0047196659401	2.70867963662	1.01176520343353	2.67718204522929	0.00742442829782039	0.0172527579139268	protein_coding	AK5
19056	ENSG00000273026	14.6011897452691	-3.46606684693041	0.796804495105397	-4.34995895256832	1.36163017662627e-05	5.10916826734599e-05	lncRNA
19057	ENSG00000227470	13.6841233775958	-0.593328799269079	0.89011851681131	-0.666572808073438	0.505045042850717	0.62221951738942	processed_pseudogene	RPL39P16
19058	ENSG00000204581	13.8677432204553	-1.63575178309066	0.628244251840999	-2.60368762355926	0.00922267723020063	0.0209333193837954	lncRNA	ACOXL-AS1
19059	ENSG00000271824	16.8072396286723	3.81536874068287	0.695663512079715	5.48450317492815	4.14633039341443e-08	2.09105795783408e-07	protein_coding	SMIM32
19060	ENSG00000010438	12.6996904918539	-2.56069371169018	1.35026028462085	-1.89644451581364	0.0579012901948317	0.104463739022876	protein_coding	PRSS3
19061	ENSG00000206897	14.4681452277481	0.696279257793034	0.490475162461149	1.41960146218043	0.155723739509023	0.240529892995413	snoRNA	SNORA9B
19062	ENSG00000159289	12.7742219601064	0.524727280154797	1.21822436626661	0.430731230374979	0.666663807989831	0.761154216561027	protein_coding	GOLGA6A
19063	ENSG00000260229	18.2854320429503	1.62863691714458	0.428595708361793	3.79993752940194	0.000144732568378183	0.000470202644165259	processed_pseudogene	PPIAP51
19064	ENSG00000279573	15.0695374666342	-0.454965109515209	0.534874667508917	-0.850601341121888	0.39499084420845	0.510511090672863	TEC
19065	ENSG00000253392	15.4119192969828	0.15905738181543	0.487932035749219	0.325982657751088	0.744437476196133	0.826830877924343	lncRNA
19066	ENSG00000273096	13.8779830994726	0.855680569868726	0.63612764977876	1.34513972182521	0.178580117724318	0.269262569946088	lncRNA
19067	ENSG00000261251	13.2317995058536	1.58265122409461	1.48052573609315	1.0689792048269	0.285079039848409	0.39446428210602	lncRNA	EFCAB6-DT
19068	ENSG00000230061	13.9479838607027	-2.34026549414567	1.36434935820583	-1.71529783047885	0.0862906361373824	0.147032388674706	lncRNA	TRPM2-AS
19069	ENSG00000272432	14.6809947731289	-0.542558392684913	0.631012462475958	-0.85982199235183	0.389887174326176	0.505168523906513	lncRNA
19070	ENSG00000285651	14.1999759772058	-0.363400918967511	0.515694968248629	-0.704681917300203	0.481008206987458	0.598267309822162	lncRNA
19071	ENSG00000248240	13.8970749914169	0.212398448085061	0.638067594461855	0.332877660499587	0.739226633042155	0.82224316615668	lncRNA
19072	ENSG00000251348	13.9820809555866	0.195260871648815	0.611457039789227	0.319337024423045	0.749470959795121	0.830960145316489	processed_pseudogene	HSPD1P11
19073	ENSG00000281091	13.3495431115455	0.106341784923762	1.22939428046331	0.0864993327313075	0.931069486488345	0.975534454728744	lncRNA
19074	ENSG00000122122	14.7293057515502	3.73866253262382	0.83975794380412	4.45207164779842	8.50457771176518e-06	3.26584585764602e-05	protein_coding	SASH3
19075	ENSG00000173535	13.9586638800657	-0.417725705845673	0.536386300453792	-0.778777730699443	0.436110658053314	0.553014172910187	protein_coding	TNFRSF10C
19076	ENSG00000240240	13.3338227927127	-1.24268223771572	0.733124153052686	-1.69505019380587	0.0900658993502499	0.152441494070386	lncRNA
19077	ENSG00000187398	13.8408035115131	-0.833186075012149	1.69230958468704	-0.492336675600778	0.622481357108995	0.726497468130196	protein_coding	LUZP2
19078	ENSG00000151704	15.8697418014987	3.59904801391445	0.544359932418204	6.61152263342829	3.80386945472682e-11	2.5086438767854e-10	protein_coding	KCNJ1
19079	ENSG00000263177	16.4346328388406	0.551028541721598	0.450626164171791	1.22280636485974	0.2214028408893	0.321611055980327	processed_pseudogene	MTND1P8
19080	ENSG00000275263	15.056081322602	-1.46770997202883	0.644681965513043	-2.27664189560633	0.0228076188901168	0.0464381205250173	lncRNA
19081	ENSG00000225950	12.739650834639	1.60574768962262	0.92647821024268	1.73317372375332	0.0830647958543036	0.142361166289789	protein_coding	NTF4
19082	ENSG00000230325	15.4884048412025	1.9314475218272	0.528592136703213	3.65394675349029	0.000258239844254623	0.00080310021339489	lncRNA
19083	ENSG00000200924	15.6267571634831	0.791325019488044	0.446281333017741	1.77315285436011	0.0762033818162783	0.132258737404807	snRNA	RNU6-1048P
19084	ENSG00000225981	15.1476405701786	4.39755692331505	0.862975694693786	5.09580623226644	3.47260177923456e-07	1.58977037653915e-06	lncRNA	MICALL2-DT
19085	ENSG00000196335	12.8022130827685	1.98546439731219	1.58734626729964	1.25080736208226	0.211004768244868	0.309245854674665	protein_coding	STK31
19086	ENSG00000271064	15.4336747811312	1.12150629337154	0.505861795355772	2.21702113831858	0.0266216470817121	0.0531680664720139	processed_pseudogene
19087	ENSG00000225385	13.0302257384584	-3.09190989141857	1.30547571364829	-2.36841624788095	0.0178644245418995	0.0374788026080814	processed_pseudogene
19088	ENSG00000157653	15.7780522987945	-0.440482726574775	0.53469686070038	-0.82379897648511	0.410053789262789	0.52631282399259	protein_coding	C9orf43
19089	ENSG00000235027	14.9669574332402	1.27276490106695	0.663674608037133	1.91775440201222	0.0551421600248851	0.100216731658525	lncRNA
19090	ENSG00000275580	14.7555584830103	-1.00143990433945	0.499918904991011	-2.00320470848659	0.0451553204944941	0.0844127799961309	lncRNA
19091	ENSG00000271396	14.2025597186525	3.40578089760321	0.728916302464348	4.67238952687547	2.97715654919662e-06	1.2164337922416e-05	processed_pseudogene
19092	ENSG00000232938	16.5369424442866	1.36744209944472	0.38814529975401	3.52301599507026	0.000426665609897145	0.00127982436986528	transcribed_processed_pseudogene	RPL23AP87
19093	ENSG00000128310	15.8677841610723	-0.350441897860702	0.51031553479456	-0.686716107911119	0.492261644322711	0.609353404923909	protein_coding	GALR3
19094	ENSG00000226054	13.7348293883978	-0.860048163292494	0.705791940916609	-1.21855764203761	0.223012134231119	0.323454574975634	processed_pseudogene	MEMO1P1
19095	ENSG00000223663	15.432746372832	5.05742433630461	0.953995171886999	5.3013102008693	1.1497453880004e-07	5.52697038014636e-07	processed_pseudogene	NDUFB4P8
19096	ENSG00000279306	14.1564725660769	-1.08658014926088	0.613682747514273	-1.77058936993435	0.0766290109248857	0.132880918348774	TEC
19097	ENSG00000261730	12.9094230223298	0	1.71048792600489	0	1	1	lncRNA	FOXF2-DT
19098	ENSG00000272402	15.094580279393	-0.290983135440372	0.494575380643208	-0.588349414121546	0.556297784352761	0.669117202104111	lncRNA
19099	ENSG00000179363	13.4711122719675	1.47042851651439	0.627437398430707	2.34354617718373	0.0191013975614884	0.0397369041429127	protein_coding	TMEM31
19100	ENSG00000255366	12.8514444570682	-1.14086009648473	0.86686497914951	-1.31607588716301	0.188148573255925	0.281077113665269	lncRNA
19101	ENSG00000233998	15.635219826729	1.3563993073306	0.59914667648074	2.26388522306058	0.0235811750328585	0.0477837121766244	processed_pseudogene	SETP5
19102	ENSG00000199933	17.5086748005976	0.161711564300384	0.486300437692546	0.332534276686427	0.739485861778169	0.82243905286711	misc_RNA	RNY1P16
19103	ENSG00000165837	16.0123186017274	-0.688183501885305	0.481570225726449	-1.42904080261021	0.152992506305001	0.236964756439219	protein_coding	ERICH6B
19104	ENSG00000196859	14.1428133159491	0.107567757233943	1.07510863823809	0.100052918754543	0.920302313088273	0.968082647433175	protein_coding	KRT39
19105	ENSG00000101188	15.2518085155439	0.331071937069106	0.520116396298873	0.636534320827032	0.52442821850595	0.640580534163103	protein_coding	NTSR1
19106	ENSG00000199805	16.2632817005745	0.585844310785239	0.513414311513461	1.14107514661652	0.25383865277052	0.35909767758853	snRNA	RNU1-134P
19107	ENSG00000269235	16.2286716223712	0.663081328840456	0.494273007080857	1.3415285061925	0.179748920866244	0.270598791307109	lncRNA	ZNF350-AS1
19108	ENSG00000162592	14.6770967561663	-0.257671343303761	0.474926556729693	-0.542549873559536	0.5874397598267	0.695638162951121	protein_coding	CCDC27
19109	ENSG00000232480	14.0588055247675	1.96100275544166	1.60479256507041	1.22196650092009	0.221720295315447	0.321975216133184	lncRNA	TGFB2-AS1
19110	ENSG00000235908	14.911291883171	0.847749058530051	0.498490729571355	1.70063154285541	0.0890121972253389	0.150976404916117	lncRNA	RHOA-IT1
19111	ENSG00000273680	13.6559533299955	0.380191102546039	0.927348402412755	0.409976554180571	0.681823146620564	0.774026246148264	lncRNA
19112	ENSG00000280200	14.5355879559719	2.83352828643559	0.950654298375351	2.9806085043512	0.00287676304921921	0.00734697017577415	TEC
19113	ENSG00000259772	15.0844031899493	-1.75823984827619	0.504697143126633	-3.48375232992954	0.000494436799482805	0.00146563430755418	lncRNA
19114	ENSG00000204556	16.2689495796487	-0.148607322472431	0.45606758070871	-0.325844959734917	0.744541660526746	0.826853778707619	unprocessed_pseudogene
19115	ENSG00000267011	15.2346303003679	0.584137333421606	0.486899818469402	1.19970743726682	0.230252983595262	0.331836168618816	lncRNA
19116	ENSG00000182586	15.6928347931976	2.72949679215688	0.576892020363752	4.73138246986989	2.22995914447021e-06	9.23835473983829e-06	lncRNA	LINC00334
19117	ENSG00000234694	14.1976672985482	-1.15102032095349	0.66283055583311	-1.73652272186935	0.0824714503194979	0.141548570759409	lncRNA	CDC20-DT
19118	ENSG00000229052	14.789106396288	1.1413513188229	0.477223626377704	2.3916488114517	0.0167728829277846	0.0354923194203278	transcribed_processed_pseudogene
19119	ENSG00000274642	12.5557087250272	1.01375856729512	1.61339815807272	0.628337501330795	0.529782869829675	0.64527818751894	unprocessed_pseudogene
19120	ENSG00000225969	13.728875083564	2.59970828444204	0.805068736575539	3.22917555524542	0.00124147659190028	0.00341316950578568	transcribed_unitary_pseudogene	ABHD11-AS1
19121	ENSG00000230673	13.6064661864577	-0.728771114507791	0.582802603837537	-1.25045960623564	0.211131702241238	0.309369656286292	processed_pseudogene	PABPC1P3
19122	ENSG00000230635	18.5743156825934	0.0571118040738163	0.426260728337119	0.133983264882539	0.893415807797845	0.947825405242002	unprocessed_pseudogene	CYP4F60P
19123	ENSG00000259318	15.4265767660598	0.44403962906733	0.44071814797293	1.00753651990434	0.313677017096982	0.425479280547744	processed_pseudogene	HMGN1P1
19124	ENSG00000258735	17.3578166969328	-1.00263516418844	0.50236352948521	-1.99583589440874	0.045951788350991	0.0856643148534082	lncRNA	PPP1R13B-DT
19125	ENSG00000263884	14.4647623132069	-0.821650231745882	0.45781406830152	-1.79472473354562	0.0726975678322405	0.126983323733802	lncRNA	THOC1-DT
19126	ENSG00000101342	14.8906373673656	-0.297948206756349	0.561330806384399	-0.530788981056412	0.595565016673256	0.701955606707521	protein_coding	TLDC2
19127	ENSG00000204044	16.6406990508858	-0.339682056740193	0.717954762431878	-0.473124595746968	0.636124290111894	0.737045207434151	lncRNA	SLC12A5-AS1
19128	ENSG00000279748	14.7454920588108	1.46710017611027	0.54654215554433	2.68433122903229	0.00726750655557258	0.0169265331185262	TEC
19129	ENSG00000251503	15.3240268542992	-2.40426842826552	0.622165519452961	-3.86435498768795	0.000111383137235876	0.000368184526248301	protein_coding	CENPS-CORT
19130	ENSG00000239332	16.6673928119626	-0.702259854680048	0.495908617594574	-1.41610738302228	0.15674406679696	0.241816267485575	lncRNA	LINC01119
19131	ENSG00000207280	15.0167893848165	-0.36816687140598	0.586827549163586	-0.627385118389096	0.530406820253269	0.645786470807153	snoRNA	SNORD20
19132	ENSG00000250069	15.1721874144555	0.372013954166908	0.515657730982603	0.721435812584488	0.470641419227002	0.587786935725947	lncRNA
19133	ENSG00000242021	17.3223841309346	-0.246299522070794	0.47631727917254	-0.517091302038561	0.605092425111345	0.710729801638381	lncRNA
19134	ENSG00000236801	14.1896070320868	-0.451319472768915	0.657774770475389	-0.686130713774164	0.492630684473956	0.609756401107841	processed_pseudogene	RPL24P8
19135	ENSG00000244242	15.8937902674564	3.15246388251241	0.579512548262818	5.43985439480546	5.33241344778166e-08	2.65984474515125e-07	protein_coding	IFITM10
19136	ENSG00000133800	20.9519448640781	4.5451874626338	0.557428607535517	8.15384679076449	3.52527421467359e-16	3.35721013116364e-15	protein_coding	LYVE1
19137	ENSG00000259712	16.0589771350642	0.337737642063577	0.477316939168155	0.707575228007139	0.479209080771065	0.596454457361243	lncRNA
19138	ENSG00000260394	14.9981179775365	-0.15162603147859	0.579370400952059	-0.261708280625708	0.793546355971935	0.86732317208553	lncRNA	STUB1-DT
19139	ENSG00000228146	14.3221180558932	0.462336435365765	0.605966045578631	0.762974161240807	0.445478805752629	0.562610316114748	transcribed_unitary_pseudogene	CASP16P
19140	ENSG00000168427	14.2651564574045	2.29535413200722	0.845845689360449	2.71367952911453	0.00665405023842729	0.015662423858336	protein_coding	KLHL30
19141	ENSG00000280149	12.8772681754844	-1.60848394705948	0.930013581595914	-1.72952737345975	0.0837147516927136	0.143326144263843	TEC
19142	ENSG00000263515	12.7737905955477	0.0221613195763324	0.800483375949039	0.0276849216887962	0.977913449844231	1	miRNA	MIR548AN
19143	ENSG00000250654	12.3287259015034	1.01401674943146	1.62262867727089	0.624922241074241	0.532022094226281	0.647182787284864	transcribed_unprocessed_pseudogene
19144	ENSG00000259804	15.7810964462435	1.90169448367298	0.523743248551727	3.63096706054276	0.00028236122400814	0.000872539097799046	lncRNA	CTCF-DT
19145	ENSG00000267255	13.5468325344178	-0.0858353475915138	0.806998300888598	-0.106363727776129	0.915293770823943	0.964691815549565	lncRNA
19146	ENSG00000267474	14.5863500563074	1.68326116841682	0.581268863261391	2.89583921452863	0.00378146093103642	0.00941290450959203	lncRNA
19147	ENSG00000269981	17.1082426246699	-0.036753310840451	1.06116637405	-0.034634824226648	0.972370932432101	1	processed_pseudogene
19148	ENSG00000239474	14.0003315466236	-0.503707482268995	0.504811025889296	-0.997813947073844	0.318369585819078	0.430603790943117	protein_coding	KLHL41
19149	ENSG00000183396	16.8882142669991	-0.155932847216256	0.421422440627465	-0.370015528798334	0.711370919976705	0.798590665932551	protein_coding	TMEM89
19150	ENSG00000212264	16.8815405307468	0.811533372556095	0.435291076417086	1.8643464489001	0.0622730678952904	0.11133612885646	snoRNA	SNORD65C
19151	ENSG00000156925	12.4758774140122	-2.54421968517273	1.35456861942467	-1.8782508679799	0.0603468543648723	0.108309814678449	protein_coding	ZIC3
19152	ENSG00000104321	12.5447802699345	-0.758416354569159	1.59780226824449	-0.474662209237213	0.635027757944063	0.736104497298171	protein_coding	TRPA1
19153	ENSG00000254973	13.6144030025527	-0.211655360591886	0.528002333108998	-0.400860654053573	0.688522719581764	0.779396270757163	lncRNA
19154	ENSG00000110244	19.2371403201203	1.5228007449517	0.579811339489086	2.6263728237767	0.00863002349233916	0.0197223510159824	protein_coding	APOA4
19155	ENSG00000174527	13.905841456445	-1.11741052391305	0.65830323125101	-1.69741005492191	0.0896191629050413	0.151858387468504	protein_coding	MYO1H
19156	ENSG00000270124	14.5973565957163	1.88834127042999	0.652479744959264	2.89409944909153	0.00380247708627406	0.00946125145255315	lncRNA
19157	ENSG00000260498	15.3004286412332	2.36867533227349	0.506116105963355	4.68010265700771	2.86731308891704e-06	1.17381494595798e-05	lncRNA
19158	ENSG00000284654	13.6707658367626	-1.79890399265299	0.693336552342139	-2.59456102029551	0.00947117996852605	0.0214448898692393	unitary_pseudogene
19159	ENSG00000214076	13.4646939121221	-0.232682831075799	0.719335544379381	-0.32346911381468	0.746339994906996	0.828278802087156	transcribed_processed_pseudogene	CPSF1P1
19160	ENSG00000143603	14.5213572983679	4.12023403768397	0.763466733396651	5.39674337787203	6.78613397133326e-08	3.34561702051248e-07	protein_coding	KCNN3
19161	ENSG00000279862	17.6541064596893	-0.758837837223931	0.451427609314539	-1.68097347518503	0.0927680668017206	0.156154010673871	TEC
19162	ENSG00000006606	19.3162601876506	9.27669386521724	1.22645014686702	7.56385727452083	3.91289065992178e-14	3.2308830695165e-13	protein_coding	CCL26
19163	ENSG00000224854	14.7389563715628	7.37241058549053	1.24349136255896	5.92879919191314	3.05157988869766e-09	1.71623905676585e-08	lncRNA	CDKN2A-DT
19164	ENSG00000273001	13.1470852543786	-0.0595477043774438	0.772676922714539	-0.077066756657159	0.938570438667177	0.981347082600197	lncRNA	PFKP-DT
19165	ENSG00000234134	13.4832145409098	-0.899409217842747	0.76847196757466	-1.17038650177616	0.241845465225168	0.345274181884565	lncRNA
19166	ENSG00000232300	13.5314412419556	-1.40827652729068	0.638025645896222	-2.20724125487543	0.0272972089847418	0.0543636599465331	lncRNA	FAM215B
19167	ENSG00000211683	15.8644635900095	-0.00347699380016155	0.598114894466973	-0.00581325399572297	0.995361720513078	1	lncRNA
19168	ENSG00000284716	16.6261082888437	0.703648626572242	0.487147056337278	1.44442754486249	0.148618747192675	0.231264357919238	lncRNA
19169	ENSG00000272033	14.5538424613869	0.421081227566803	0.451165971137402	0.933317791023215	0.350655912013855	0.464583926760118	lncRNA
19170	ENSG00000163673	13.1465774485434	5.6031648128163	1.2632025340289	4.4356820556284	9.1781227079365e-06	3.51222630478777e-05	protein_coding	DCLK3
19171	ENSG00000145794	12.1927336692429	1.09040454989288	1.69687832907585	0.642594422480918	0.520487303131619	0.636747436413169	protein_coding	MEGF10
19172	ENSG00000253537	14.5928811624626	0.314724508853428	0.546205630157132	0.576201509975078	0.564478984712467	0.67599928116371	protein_coding	PCDHGA7
19173	ENSG00000241269	14.6978212703747	0.371386983229046	0.679058283499583	0.546914738032606	0.58443730993238	0.693133449519867	lncRNA
19174	ENSG00000229331	18.1617034177736	-2.06198899153003	0.498482667676063	-4.13653096735152	3.52595789900305e-05	0.000125301729048254	lncRNA	GK-IT1
19175	ENSG00000228510	13.0611932813147	0.959657378764385	0.710929211818946	1.34986347840322	0.17705977848629	0.267364048457984	processed_pseudogene
19176	ENSG00000150667	13.8114664320454	0.697131100498493	0.946374174639074	0.736633690119834	0.46134514140023	0.578415660471551	protein_coding	FSIP1
19177	ENSG00000263011	15.1776430708063	0.720701149760125	0.559748780381714	1.28754393938769	0.197904764850187	0.293348898422698	lncRNA
19178	ENSG00000285710	16.5083106604712	1.76881541674921	0.548445999755686	3.22514051982722	0.00125910851185046	0.00345748168971037	lncRNA
19179	ENSG00000230176	17.5434330256148	2.21914990251417	0.524063585484144	4.2345050562215	2.29055631603557e-05	8.33552454152259e-05	lncRNA	LINC01433
19180	ENSG00000277425	15.2000316440355	0.539398255396458	0.423347989287713	1.2741249965637	0.202619120929539	0.299079575492467	lncRNA
19181	ENSG00000234509	15.6421286867712	1.9602457715396	0.496591649683235	3.94739978569916	7.90045704856384e-05	0.000267164692446536	lncRNA	SOD1-DT
19182	ENSG00000118094	15.3545650881962	-0.719136837475009	0.504165751497534	-1.42638970485191	0.153755883762038	0.237960878706587	protein_coding	TREH
19183	ENSG00000267198	13.8350493544031	-0.0322353247018217	0.617179995179023	-0.0522300219605648	0.958345411508418	0.994773059943906	lncRNA
19184	ENSG00000267708	13.6885326821219	-1.65893752911995	0.737890676419495	-2.24821587009298	0.02456242819845	0.0495185492150767	unprocessed_pseudogene	RDM1P3
19185	ENSG00000224261	15.0792873010118	0.053086580503543	0.489503871538517	0.108449766365874	0.913638926038369	0.963529252869682	processed_pseudogene	RPSAP18
19186	ENSG00000229739	15.1935117873898	0.105215700904939	0.503325369923305	0.209041123679046	0.834416135666315	0.901437877902206	lncRNA	PDC-AS1
19187	ENSG00000228643	16.3621897140196	-0.936665825005971	0.479463078180592	-1.95357237633462	0.0507518101243173	0.0934563729361188	lncRNA
19188	ENSG00000275328	14.9025459742499	-0.416545135415647	0.490001565677843	-0.850089396835743	0.395275386195353	0.51074542131297	unprocessed_pseudogene	SPDYE19P
19189	ENSG00000120664	14.2428649256063	1.16489298398839	0.475384648017564	2.4504219663933	0.0142688887280614	0.0308019557125862	lncRNA	SPART-AS1
19190	ENSG00000247627	15.9155481505766	-0.612276405003313	0.464372218955601	-1.31850351939734	0.187335147694111	0.280115682256296	processed_pseudogene	MTND4P12
19191	ENSG00000091137	14.2900334157972	2.42248805872964	0.522093069079948	4.63995444911505	3.48485983076713e-06	1.41221268554937e-05	protein_coding	SLC26A4
19192	ENSG00000176289	12.9140318837803	-3.92680401725364	1.12455210446551	-3.49188268081186	0.000479628863037155	0.00142644055409227	unprocessed_pseudogene	IDSP1
19193	ENSG00000186466	18.6453028342722	-0.26240233933166	0.323910247428599	-0.810108174763758	0.417878006341967	0.534621616250967	unprocessed_pseudogene	AQP7P1
19194	ENSG00000255176	13.5460802747244	0.207268491453122	0.741369287743125	0.27957523312584	0.779803410750236	0.855800223480849	lncRNA
19195	ENSG00000269514	12.7562340873302	3.28114885264876	1.38980837943335	2.3608642034426	0.0182324055955743	0.0381349159878119	lncRNA
19196	ENSG00000269938	14.2576205926894	-0.768878475717233	0.554397165793657	-1.38687302741985	0.165480483882656	0.252876328626655	lncRNA
19197	ENSG00000261775	12.8747991276604	-3.74141864094182	1.26770979577516	-2.95132107790811	0.00316417808245801	0.00800796847128346	lncRNA
19198	ENSG00000260277	16.0248845797633	0.816544749933801	0.439010810105182	1.85996501939933	0.0628904752054205	0.112291179909636	lncRNA
19199	ENSG00000063015	14.4410163201393	-1.08524426669315	0.507430449116731	-2.13870544935212	0.0324595310145469	0.0632485702137199	protein_coding	SEZ6
19200	ENSG00000187997	17.5441260088896	0.959172362648514	0.556526923850354	1.723496782532	0.0847987265140107	0.144906188350808	protein_coding	C17orf99
19201	ENSG00000223653	16.6983667906657	0.189040437449207	0.505665084188093	0.373845146442599	0.708519528823243	0.796382145379299	lncRNA	BCL10-AS1
19202	ENSG00000276975	12.2967604063637	-1.33200960637092	1.49620827864509	-0.890256808080978	0.373328007500486	0.487801240190352	transcribed_unprocessed_pseudogene	HYDIN2
19203	ENSG00000228686	14.1809742121317	1.13599626754959	0.478846317194544	2.37236087395461	0.017674818184301	0.0371203695332384	lncRNA
19204	ENSG00000213033	14.9246286393356	1.66411488448813	0.541031668661893	3.0758178880802	0.00209926019574916	0.00552365568939765	transcribed_processed_pseudogene	AURKAP1
19205	ENSG00000233426	15.1191548344679	0.516915381305844	0.3926594623545	1.31644702563964	0.188024047597541	0.280959128849712	processed_pseudogene	EIF3FP3
19206	ENSG00000128692	14.7494324558245	0.898317593101412	0.500386101062967	1.79524889119247	0.0726140539947705	0.126867308933535	processed_pseudogene	EIF2S2P4
19207	ENSG00000247872	16.3180447880865	3.99065857202749	0.623152179783513	6.40398718241485	1.51370825114006e-10	9.50759960364825e-10	processed_pseudogene	SPCS2P3
19208	ENSG00000272189	12.8159064416435	0	1.70410536490192	0	1	1	lncRNA	MAP7-AS1
19209	ENSG00000257058	15.0554446425628	3.12607412933405	0.757146522246003	4.12875716586646	3.64729351644491e-05	0.000129365827150377	lncRNA
19210	ENSG00000225213	14.8958719112284	1.38886061832338	0.465050491163793	2.98647274804021	0.00282215990679123	0.00722243250911206	lncRNA
19211	ENSG00000284664	13.2459820300021	-4.66755291496747	1.29996815752155	-3.59051326600673	0.000330027431740378	0.00100963972830891	lncRNA
19212	ENSG00000275601	13.3117870094864	-0.0293280278808841	0.662083423245121	-0.0442965747988922	0.964668001911034	0.999448709250188	lncRNA
19213	ENSG00000223956	17.2096412337683	0.325323154323821	0.545247195529167	0.596652595357401	0.550739348286319	0.664504788819246	lncRNA	LINC01767
19214	ENSG00000206885	15.7868853383429	0.25883699562696	0.441433008884824	0.586356231675675	0.557636150330173	0.67010248102991	snoRNA	SNORA75
19215	ENSG00000241313	14.078896115035	0.495783183296326	0.598537714902479	0.82832404868105	0.407487006947684	0.523606957025023	lncRNA	WWTR1-AS1
19216	ENSG00000106125	12.3695534001606	0.118514536972415	1.49788617898466	0.0791211900044032	0.936936229161413	0.980196990109498	protein_coding	MINDY4
19217	ENSG00000272155	15.0302139973444	-0.380405632974119	0.447996285271574	-0.849126757253173	0.395810762980772	0.511281405061846	lncRNA
19218	ENSG00000265366	13.1324342234442	-1.58670727357226	0.779628168002699	-2.03521029471932	0.0418297176448946	0.0788915012752432	transcribed_unprocessed_pseudogene	GLUD1P2
19219	ENSG00000274051	14.3737192157417	0.338416097978026	0.520170524214316	0.650586840708019	0.51531322726467	0.632111322926762	misc_RNA
19220	ENSG00000226465	15.3032466213498	1.44069471721144	0.59962524637008	2.40265853703275	0.0162763776790857	0.0345896330917798	lncRNA
19221	ENSG00000269191	13.2932820881639	-1.28091447281138	0.663568220357346	-1.93034330685935	0.0535643144594341	0.0977681307516351	lncRNA
19222	ENSG00000283128	14.9576800101229	-1.48405513604135	0.509648272851377	-2.91192026951916	0.00359214312774449	0.00898308143251621	protein_coding
19223	ENSG00000187753	14.8511419501338	0.733490285410692	0.536230214812425	1.36786452003133	0.171354487334387	0.260284853240914	protein_coding	C9orf153
19224	ENSG00000230289	14.0169168226724	0.538098191559584	0.506377733782455	1.06264188897128	0.287944383027	0.397495282787214	lncRNA
19225	ENSG00000274751	14.1829232754174	-0.77674444091387	0.460637657932273	-1.68623738753915	0.0917500853629298	0.154824031261054	lncRNA
19226	ENSG00000267505	14.2136225628677	3.09988221627162	0.642671670591971	4.82343062269461	1.41109863527787e-06	6.00703454604738e-06	lncRNA
19227	ENSG00000225280	12.4024166857402	-1.50194074039496	0.949588056231463	-1.58167610738025	0.113723529783205	0.185441071087929	lncRNA
19228	ENSG00000261582	14.7000498171563	-0.350928338509108	0.660879809268513	-0.531001754914451	0.595417563065519	0.701893290259993	protein_coding
19229	ENSG00000283757	15.225582888497	-2.56044192062362	0.521812234429676	-4.90682615638958	9.25620062633676e-07	4.02875453654223e-06	lncRNA
19230	ENSG00000267385	17.3108883822982	-3.31687641683622	0.64052664755374	-5.17835819868514	2.23847122816709e-07	1.04558268980192e-06	protein_coding
19231	ENSG00000250786	12.1045837267901	0	1.70967954065322	0	1	1	lncRNA	SNHG18
19232	ENSG00000186714	14.0300008193488	0.202633616736856	0.670137919989704	0.302375989617136	0.762365456111323	0.841391143635057	protein_coding	CCDC73
19233	ENSG00000278561	12.3352652029173	-4.0312315150619	1.37608568343262	-2.92949164691988	0.0033951693823168	0.00853941772112286	transcribed_unprocessed_pseudogene	PTPN20CP
19234	ENSG00000123407	13.1309199671215	2.95744054735545	1.42927559332558	2.06918844844625	0.0385284062821987	0.0734822161450005	protein_coding	HOXC12
19235	ENSG00000257474	15.0614925127779	0.964117170965111	0.538999502151207	1.78871625505629	0.0736605237545955	0.12842352796496	lncRNA
19236	ENSG00000226545	16.0197453268231	0.835200651386124	0.417388908803131	2.00101304507845	0.0453909840919967	0.0847625800067205	unprocessed_pseudogene
19237	ENSG00000237101	13.2932871067738	-1.30645627291366	0.641780357578328	-2.03567506778081	0.041782994274885	0.0788184037910324	lncRNA
19238	ENSG00000280739	13.5763517687039	-0.910394117165156	0.568886489304474	-1.60030890921353	0.109530071397182	0.179554591983531	lncRNA	EIF1B-AS1
19239	ENSG00000245748	15.7579016217806	4.03268904764705	0.624002888244308	6.46261279173468	1.02910384613637e-10	6.56662050058298e-10	lncRNA
19240	ENSG00000232648	13.7919159587895	0.294214796385099	0.605500568737255	0.485903418717956	0.627035644389957	0.729769276878924	lncRNA	ING2-DT
19241	ENSG00000240869	13.6276205262948	0.0442473094960495	0.77372541679789	0.0571873542414694	0.954395951528457	0.991532737948683	misc_RNA	RN7SL128P
19242	ENSG00000279549	14.7369485827772	1.04768049503387	0.45770530871098	2.28898480112546	0.0220802354892646	0.0451460056662991	TEC
19243	ENSG00000180764	12.5170864460797	-1.67365551265456	1.20052586866108	-1.39410199841937	0.163286805809784	0.250064775507282	transcribed_processed_pseudogene	PIPSL
19244	ENSG00000260388	14.6353284704478	-1.55873183683453	0.60256887293157	-2.58681107978764	0.00968686869388781	0.0218881792121006	lncRNA	LINC00562
19245	ENSG00000273540	13.330396022749	0	1.71114426514281	0	1	1	protein_coding	AGBL1
19246	ENSG00000269855	13.9646645960105	1.51738537586777	0.774805451975243	1.95840823267239	0.0501821295147435	0.0925623769661123	protein_coding	RNF225
19247	ENSG00000184144	13.8731405410816	3.879466010521	0.811040725135267	4.78331838376424	1.72424684693601e-06	7.26508777919779e-06	protein_coding	CNTN2
19248	ENSG00000237916	15.040305250084	0.359901395368271	0.483660340579084	0.744120129712027	0.456803802241361	0.573885392996977	processed_pseudogene	RPL37P12
19249	ENSG00000223549	13.2569543231842	4.63477084822927	1.30976264056002	3.53863418050126	0.000402202811426812	0.00121195698450853	processed_pseudogene	MTND5P28
19250	ENSG00000227110	14.7565792524431	2.86249034150225	0.503302006712663	5.68742087916302	1.28972323806885e-08	6.81697731460753e-08	lncRNA	LMCD1-AS1
19251	ENSG00000262209	14.6899266142437	-2.12728006720623	0.557894889453666	-3.81304813401217	0.000137263366792792	0.000447356804993108	protein_coding	PCDHGB3
19252	ENSG00000233295	12.1163168222974	-0.833186055118191	1.70636030218551	-0.488282605995372	0.625349680207257	0.728613255378271	protein_coding	FAM90A20P
19253	ENSG00000183801	16.1152120687452	-3.73851780215047	0.674856791999155	-5.53972019911916	3.02955294848103e-08	1.54756926041492e-07	protein_coding	OLFML1
19254	ENSG00000260647	13.6307556277839	0.751569987125093	0.602228968353748	1.24798046360935	0.212038211738745	0.310407963567239	lncRNA
19255	ENSG00000073598	13.7710836830482	0.144830654366929	0.49567341785483	0.292189673986806	0.770141606287049	0.84792416605559	protein_coding	FNDC8
19256	ENSG00000259349	13.0294569647522	-1.2583874242923	0.788489831964398	-1.59594629287384	0.110500784733394	0.180951359520388	lncRNA	APPBP2-DT
19257	ENSG00000167807	15.5311407357559	-0.741574857911337	0.397678611345366	-1.86475922203247	0.0622151614814696	0.111244901752448	protein_coding
19258	ENSG00000269535	14.5944905685322	0.695104660514175	0.483174237423555	1.43862111568842	0.150257900358597	0.233399032665861	lncRNA
19259	ENSG00000203325	14.4004670027372	0.634085013015178	0.600968313132288	1.0551055673972	0.291377046066069	0.401318308076627	lncRNA
19260	ENSG00000242391	12.6787816804671	-0.833186053126446	1.70776066558033	-0.487882213192511	0.625633273883257	0.728671834874365	lncRNA
19261	ENSG00000260698	15.7702894310361	-1.67774505619905	0.720220325689155	-2.32948862501717	0.0198331949124758	0.0410664451577799	lncRNA
19262	ENSG00000249846	14.4974201541185	-1.66910035837868	0.44290003887972	-3.76857126181459	0.000164184614524771	0.000528309604070818	lncRNA	LINC02021
19263	ENSG00000240303	14.781153460193	-1.74692703589733	0.455241351728554	-3.83736457433895	0.000124361776232146	0.00040817724078671	protein_coding	ACAD11
19264	ENSG00000271714	14.4023937107748	0.0945886499498497	0.553241056452221	0.1709718554809	0.864245895795037	0.925979973679115	lncRNA
19265	ENSG00000258474	18.2607953676186	0.803815943715809	0.375948034876231	2.13810385783886	0.0325083149045544	0.0633240802166168	lncRNA	LINC02313
19266	ENSG00000182732	12.0789035038115	3.96270780322257	1.36665693700291	2.89956293780122	0.00373683315332231	0.00931196737098886	protein_coding	RGS6
19267	ENSG00000274383	15.5327121854399	-1.59260338112204	0.525596883795841	-3.03008528060577	0.0024448469453093	0.00632884248055824	lncRNA
19268	ENSG00000212664	14.2789009342858	0.447234112226111	0.478564606614044	0.934532362078333	0.350029350555422	0.463913526002909	processed_pseudogene
19269	ENSG00000256278	15.5058459593314	1.5112949102478	0.425793595891114	3.54936035870835	0.000386168220322683	0.00116683809569	lncRNA
19270	ENSG00000244184	14.4427631172782	0.179683393894176	0.483518517606729	0.371616364939971	0.710178502900844	0.797625317521578	lncRNA	PELP1-DT
19271	ENSG00000275029	14.695996926406	1.58084879108115	0.518546966365942	3.04861255318874	0.00229900774294413	0.00598997154757776	transcribed_processed_pseudogene	HMGB1P24
19272	ENSG00000265399	15.0916745818868	-1.59249119358613	0.563020502702533	-2.82847815655393	0.00467698926799609	0.0113974016444624	lncRNA
19273	ENSG00000267388	12.3491079862502	4.15972560487644	1.31872755661663	3.15434798037343	0.00160857158245769	0.00432657839039675	lncRNA
19274	ENSG00000162746	13.3424137917312	-1.31602183291034	0.666248434847879	-1.97527193172441	0.0482372967172479	0.0893916790956915	protein_coding	FCRLB
19275	ENSG00000206633	14.380269115	0.611380854953523	0.561134843441171	1.08954355998323	0.275914256608937	0.384048230072812	snoRNA	SNORA80B
19276	ENSG00000272716	14.8449796208208	-0.639138517507041	0.473018998473507	-1.3511899512908	0.176634592691205	0.266898511043305	lncRNA	SLC30A6-DT
19277	ENSG00000248668	12.9952093958294	2.98456862643588	1.43687928582746	2.07711855538174	0.037790618395344	0.0722328857982866	lncRNA	OXCT1-AS1
19278	ENSG00000145700	12.8540419175794	-3.70608935565539	0.979534175868268	-3.78352225676075	0.000154624490552729	0.000500204160589278	protein_coding	ANKRD31
19279	ENSG00000235290	16.2707935960969	0.529137639381296	0.422216804694042	1.25323680511659	0.210119539178028	0.308237627919969	unprocessed_pseudogene	HLA-W
19280	ENSG00000005108	12.4067956797243	-0.233744542010359	0.911685367533145	-0.256387291421413	0.79765179996366	0.870624210550128	protein_coding	THSD7A
19281	ENSG00000184709	13.6108325419231	3.1915580197642	0.817943999246633	3.90192729906177	9.54298221207404e-05	0.000318977680945968	protein_coding	LRRC26
19282	ENSG00000258872	15.6320853668579	2.13464771018075	0.440414664448605	4.84690425295741	1.25402911238494e-06	5.37539352664759e-06	transcribed_processed_pseudogene	FDPSP3
19283	ENSG00000258944	13.2531790084374	-0.62139309143683	0.567256281739522	-1.09543624537977	0.273325562218893	0.381304445385169	lncRNA
19284	ENSG00000188626	13.0348559128151	-0.206414350515147	0.691283548447943	-0.298595780238926	0.765248485525806	0.843914107974441	protein_coding	GOLGA8M
19285	ENSG00000137878	12.8199940815365	0.128609240866096	1.69595987807857	0.0758327142808373	0.939552188818643	0.981961382046779	protein_coding	GCOM1
19286	ENSG00000260672	13.4694470630927	-1.79663361123513	0.785190433824669	-2.28815015293005	0.0221287784180041	0.045235910650784	lncRNA
19287	ENSG00000166573	12.0678019250778	-0.833186040383161	1.71669323247332	-0.485343580683167	0.627432646288917	0.73003726373629	protein_coding	GALR1
19288	ENSG00000231822	13.7975308339086	2.30667768239027	0.613902843483675	3.75739859633279	0.000171688904080981	0.000550012241392169	processed_pseudogene	SMC3P1
19289	ENSG00000226258	13.1114287604434	-0.833186060125299	1.70283479210784	-0.489293538038383	0.624633895291791	0.728122228464226	lncRNA	GRM7-AS3
19290	ENSG00000230457	13.0307442445811	-0.433015491648187	0.813093971670075	-0.532552825055121	0.594343165459062	0.700991248353775	processed_pseudogene	PA2G4P4
19291	ENSG00000153064	13.3769752290253	-2.13793825124151	1.21075331479503	-1.76579178030451	0.0774307880273136	0.134091098057452	protein_coding	BANK1
19292	ENSG00000176349	13.7553913809322	1.66011920530907	0.7733084110429	2.14677505326782	0.0318111943028222	0.0621525368054351	lncRNA
19293	ENSG00000188365	15.2293573469844	-0.00381447094190434	0.518876949229659	-0.00735139795199503	0.994134485905547	1	lncRNA
19294	ENSG00000279632	13.9667586268885	-1.43356440613697	0.48482900806859	-2.95684536667443	0.00310803943837726	0.00788000022965414	TEC
19295	ENSG00000256185	15.695981887391	-2.90321850719363	0.594601798090587	-4.88262651831289	1.0468203021356e-06	4.52641133992615e-06	lncRNA
19296	ENSG00000274021	16.7977843162637	0.779485179365089	0.497070101158728	1.56815945587558	0.116843923787241	0.189625931597261	lncRNA
19297	ENSG00000250130	15.6057358496836	1.58236824012823	0.532152849783547	2.97352206376769	0.00294403239905345	0.00750392046483794	processed_pseudogene	GAPDHP43
19298	ENSG00000223599	14.523992521428	1.04133842060201	0.59466099483475	1.75114633320012	0.0799207069350513	0.137800085075515	processed_pseudogene
19299	ENSG00000213197	16.5462491064667	0.778441504253766	0.479125413267838	1.62471345225557	0.104223629647867	0.172182447822088	processed_pseudogene	NUDCP1
19300	ENSG00000226306	12.3186535613311	-0.0636149760755616	0.893581999933911	-0.0711909775267033	0.943245762088818	0.98429681508277	transcribed_unitary_pseudogene	NPY6R
19301	ENSG00000237234	12.8443212589172	-0.474323240192934	1.37997722477782	-0.343718165543856	0.731058248507263	0.81569437109794	lncRNA
19302	ENSG00000280543	15.027785835361	0.280144607073613	0.422732113246693	0.662700084273297	0.507522655808158	0.624727452415898	lncRNA	ASAP1-IT2
19303	ENSG00000204241	12.6184139122618	3.30934591162528	1.41094356768997	2.34548424714351	0.0190023815616266	0.0395539371793827	lncRNA	LINC02731
19304	ENSG00000222489	15.2054298877261	-1.16143547717476	0.451137965989669	-2.57445740490251	0.0100397447745353	0.0226029415159125	snoRNA	SNORA79B
19305	ENSG00000259635	13.5900375638104	1.9411722171856	0.669380812423873	2.89995198720514	0.00373219823599933	0.00930119825685535	lncRNA
19306	ENSG00000278389	13.4327756687992	-0.853405045590044	0.795706272684973	-1.07251265308036	0.283489833820708	0.392690920467617	lncRNA
19307	ENSG00000265743	12.0044353057204	1.97549008929656	1.6111953440008	1.22610215865642	0.220160233628124	0.320009615856294	lncRNA	LINC02978
19308	ENSG00000268333	12.8110444110326	-0.758083615974258	1.60582961103158	-0.472082225141725	0.636868099234821	0.73766164576582	lncRNA
19309	ENSG00000124440	15.7293720973474	-0.313376046974366	0.60468694871957	-0.518245097960098	0.604287273166382	0.710065054891572	protein_coding	HIF3A
19310	ENSG00000227698	12.954444208254	1.61694049865461	0.737561749240132	2.19227813850224	0.0283594293089988	0.0562451593244017	lncRNA
19311	ENSG00000259818	13.846410155923	3.13078726129207	0.799398886812377	3.91642684639725	8.98710693288526e-05	0.000301813872831504	lncRNA	CZIB-DT
19312	ENSG00000225857	14.2351455537527	3.26823559910476	0.767003856767719	4.2610419364482	2.0347604393941e-05	7.44665625483596e-05	lncRNA	LINC02816
19313	ENSG00000233384	11.9866620022873	-1.45737154078375	1.22938562965985	-1.18544702786787	0.235840747116153	0.338459721338089	lncRNA	CNIH3-AS2
19314	ENSG00000206647	13.4340018771399	0.761835299835755	0.597163362613127	1.27575693274624	0.202041456044995	0.298378038867643	snoRNA
19315	ENSG00000229951	14.5211531290772	5.08578673058745	1.10326396822526	4.60976418795636	4.0312596153434e-06	1.62234151873445e-05	lncRNA	FOSL2-AS1
19316	ENSG00000233912	14.7681858186187	0.461271702613701	0.583298380248385	0.790798874526753	0.429061366805546	0.545847409773961	lncRNA
19317	ENSG00000250461	14.5635078575018	1.95058704277373	0.507287320129718	3.84513266027416	0.000120487236665202	0.000396292867941258	processed_pseudogene
19318	ENSG00000187690	11.9965905139381	-0.594346655800362	1.11699043980892	-0.532096457246344	0.594659190976569	0.701192064270635	protein_coding	EZHIP
19319	ENSG00000272264	14.3091830065245	1.02341468782694	0.598746580102909	1.70926185106734	0.0874024564389397	0.148645268530623	lncRNA
19320	ENSG00000228352	14.0028094775969	0.643110810724098	0.561917693399407	1.14449290043441	0.252419280528245	0.357622170797487	lncRNA
19321	ENSG00000106819	12.9977908536365	1.26490159819936	0.759484341501628	1.66547422913082	0.0958181809395291	0.160457344184192	protein_coding	ASPN
19322	ENSG00000285973	17.2793646139064	2.39124021268527	0.404905979278739	5.90566782181087	3.5122103767214e-09	1.96339835824102e-08	lncRNA
19323	ENSG00000267160	13.9220426236635	1.78486467341804	0.542535207657628	3.2898596224273	0.00100237376382293	0.00280464349187671	lncRNA
19324	ENSG00000268499	12.7897934381706	-2.17130895215102	0.843899947299755	-2.57294595064095	0.0100836953875953	0.0226881235416796	lncRNA
19325	ENSG00000270742	16.0107966937097	1.18914863128566	0.470186453012546	2.52910015519722	0.0114355389515269	0.0253834246793633	NA	NA
19326	ENSG00000228577	11.8732134204492	-2.30275523756891	1.51503559324977	-1.51993474465473	0.128527377029782	0.205455769722837	lncRNA
19327	ENSG00000164266	17.7408887618292	0.979216463177099	0.39482778834033	2.48011029642383	0.0131341747763226	0.0286398915786646	protein_coding	SPINK1
19328	ENSG00000183784	12.2832825737733	0.691821486724442	0.741218568742565	0.933356928575168	0.350635711021133	0.464583926760118	lncRNA	DOCK8-AS1
19329	ENSG00000259191	12.2103358359519	-3.05231432359489	1.3840133958801	-2.20540807818837	0.0274254716915216	0.0545824808374876	processed_pseudogene
19330	ENSG00000259219	12.2126784010065	0.597729908669832	0.893812592535659	0.668741874596027	0.503660150686184	0.620977235129119	lncRNA
19331	ENSG00000232386	13.1687396120888	-2.30279919503599	1.51416493265568	-1.5208377537823	0.12830055761304	0.205186883906334	lncRNA
19332	ENSG00000265916	12.201437309272	-4.15542166523397	1.33418796968347	-3.11456988044932	0.00184213315524101	0.00489849328855811	processed_pseudogene
19333	ENSG00000210127	14.2752010450714	-0.0197218810769333	0.449574938532725	-0.043867839122215	0.965009751273458	0.999698103469021	Mt_tRNA	MT-TA
19334	ENSG00000241506	14.0321748908938	1.6557891942053	0.578787602380756	2.86078897922909	0.00422588226888161	0.0103902169526615	processed_pseudogene	PSMC1P1
19335	ENSG00000204252	11.769446138955	-2.7153480832671	1.4307720294151	-1.89782021694758	0.0577197690694423	0.104193239178869	protein_coding	HLA-DOA
19336	ENSG00000226291	15.8769308657046	2.09015658187102	0.473958517831756	4.40999898352493	1.03371104362045e-05	3.92789024818604e-05	lncRNA
19337	ENSG00000235903	16.075196308525	0.489306911847807	0.469878141377831	1.04134853009549	0.297713820979822	0.408010689134485	lncRNA	CPB2-AS1
19338	ENSG00000278986	13.7143743262746	-0.134211552843927	0.574597458898291	-0.233574915387302	0.81531500372296	0.885962016353293	TEC
19339	ENSG00000235990	12.1650297763021	0.658568871134961	0.887678070300052	0.741900575410579	0.458147577183101	0.575232750237001	processed_pseudogene	RPL23AP20
19340	ENSG00000136535	14.7739107940255	4.13775052623639	0.970502591770625	4.2635131130225	2.012376851331e-05	7.37200968220527e-05	protein_coding	TBR1
19341	ENSG00000226321	16.6474376613902	-2.46173325834463	0.532639773061296	-4.62176011415005	3.8049785358536e-06	1.53523151907406e-05	protein_coding	CROCC2
19342	ENSG00000271218	13.8796679607404	0.467063596037883	0.678776100288086	0.688096702048955	0.491391887165691	0.608454376950168	lncRNA
19343	ENSG00000231329	12.9683371852348	1.43511082274526	0.58431753858899	2.45604611870929	0.0140475128319765	0.0303793072201945	lncRNA
19344	ENSG00000264573	12.6128497780066	-0.167545511209341	0.725926384697932	-0.230802344068344	0.817468360094763	0.887781465666153	misc_RNA	RN7SL15P
19345	ENSG00000254907	13.6644943553957	-0.976794527134553	0.631514093526499	-1.54675016305644	0.121923501872006	0.196544869640959	lncRNA
19346	ENSG00000247675	13.9540266012404	0.669221508467378	0.529646076061845	1.26352585002298	0.206400262654818	0.303682051878345	lncRNA	LRP4-AS1
19347	ENSG00000111335	12.4338901092432	2.85365118444176	1.15582659672229	2.46892673393585	0.0135518961955788	0.0294361544467702	protein_coding	OAS2
19348	ENSG00000225760	15.242846157789	1.24192098784644	0.502222134820301	2.47285195482436	0.0134039656680918	0.0291489609444423	transcribed_unprocessed_pseudogene	LINC00431
19349	ENSG00000258512	13.8267735176623	0.356706533653039	0.796420529785926	0.447887165526634	0.654234631498712	0.751588714788024	lncRNA	LINC00239
19350	ENSG00000265142	13.2715228196855	-0.234238682030768	0.664719685900103	-0.352387159579279	0.724547930375	0.810532533079009	lncRNA	MIR133A1HG
19351	ENSG00000235159	12.4356437569219	0	1.70955206750792	0	1	1	lncRNA	LINC02939
19352	ENSG00000223823	18.047527857091	0.0209797277927914	0.402513685852607	0.0521217750605225	0.95843166255707	0.994820464881815	lncRNA	LINC01342
19353	ENSG00000249908	12.9443744669924	2.57009833987268	1.36905727647564	1.87727597963532	0.0604802786221415	0.108523036367022	transcribed_unprocessed_pseudogene	BRD9P2
19354	ENSG00000263432	12.8093835460403	-4.21248286300801	1.31768766954113	-3.19687507167381	0.00138925080919066	0.00378612936283655	misc_RNA	RN7SL689P
19355	ENSG00000223476	12.1605182367387	-3.2889461704821	1.37540206674499	-2.39126161724162	0.0167905836609004	0.0355272425254948	processed_pseudogene	VN1R42P
19356	ENSG00000244479	12.0848653280459	-0.753097511829064	1.59648498604134	-0.471722263856957	0.637125043517463	0.737872900315949	lncRNA	OR2A1-AS1
19357	ENSG00000254388	13.3485660041233	-2.54679333057666	0.628583303771111	-4.05164011722469	5.08598533759252e-05	0.000176969158083573	processed_pseudogene	DUTP2
19358	ENSG00000186188	17.814310126893	2.96643863884123	0.564104425658475	5.25866932417439	1.45101542018141e-07	6.90587489701218e-07	protein_coding	FFAR4
19359	ENSG00000240338	14.8781570868605	5.11388007744875	1.12876934145045	4.53049165109102	5.88465803828261e-06	2.31517812072076e-05	transcribed_unprocessed_pseudogene
19360	ENSG00000261476	13.9189884753725	0.0848610225657379	0.499381996895264	0.169932082240313	0.865063550067317	0.926655350589955	lncRNA
19361	ENSG00000261546	14.6464157327756	3.23153919797761	0.652348708469729	4.95369908152054	7.28157856351519e-07	3.21120751863594e-06	lncRNA
19362	ENSG00000267370	14.4306021432704	-2.14647432744412	0.502873457847652	-4.26841841411007	1.96863803811873e-05	7.22426153090818e-05	unprocessed_pseudogene
19363	ENSG00000264515	11.7927644378287	-3.50347364471906	1.37323219245723	-2.55126093312015	0.0107333933018797	0.0239790808138026	lncRNA	VSTM2B-DT
19364	ENSG00000100385	14.2889425593821	5.0718202198645	1.10424307158258	4.59302879084011	4.36858764554413e-06	1.74767056159477e-05	protein_coding	IL2RB
19365	ENSG00000169291	11.8444637076011	-1.78525586780779	1.42909664224859	-1.24921983232624	0.211584680138441	0.309896859191271	protein_coding	SHE
19366	ENSG00000271964	13.1494814354945	-0.241779667058936	0.62783594079725	-0.385100073678348	0.700163273426278	0.789172486648908	lncRNA
19367	ENSG00000109511	13.1953009122579	1.96228665885798	1.59987967783943	1.22652139785159	0.220002528030164	0.319843032718551	protein_coding	ANXA10
19368	ENSG00000285420	14.6040908353132	-1.26210343541839	0.477248155104037	-2.6445433511278	0.00818012276274988	0.0187962811910636	unitary_pseudogene	PDGFRL2P
19369	ENSG00000257761	15.0899594693569	-0.522042083302215	0.426081197430732	-1.22521736807474	0.220493332288036	0.320383967675269	lncRNA
19370	ENSG00000051180	13.3029875028967	1.35524188030309	0.63736385028449	2.12632373125363	0.0334763133899664	0.0649994038898326	protein_coding	RAD51
19371	ENSG00000279591	15.4652456334455	0.430326772655702	0.537062849207615	0.801259616617697	0.422981364356004	0.539940604607535	TEC
19372	ENSG00000277511	12.1846548006661	0.597053286935094	0.94748718031918	0.630143921033279	0.528600425868282	0.644155139434053	lncRNA
19373	ENSG00000154262	13.7803539826173	0.0184879223262867	0.464939106426218	0.0397641800200359	0.968281133834953	1	protein_coding	ABCA6
19374	ENSG00000266891	12.6118396213106	0	1.70461941912552	0	1	1	processed_pseudogene
19375	ENSG00000252933	13.7072392144943	0.469040552405295	0.584540919091304	0.802408415024974	0.42231674695043	0.539254541079561	snRNA	RNU6-1223P
19376	ENSG00000228323	13.8995046153019	0.403709533632498	0.556304938757098	0.725698273566419	0.468023760395518	0.585083904130577	lncRNA	MYADM-AS1
19377	ENSG00000224794	14.1440228523854	7.11397150182471	1.24598124785877	5.70953336099572	1.13286350405502e-08	6.02542918014141e-08	lncRNA
19378	ENSG00000264349	12.7184818219214	-0.193235402962812	0.794161888748285	-0.243319914617634	0.807757578262905	0.87952006284044	miRNA	MIR4258
19379	ENSG00000271843	13.1695519809735	-1.92506332874936	0.794017288415721	-2.42446021873199	0.0153311629210858	0.0328111204145285	lncRNA
19380	ENSG00000145975	14.0529390178638	1.16878444254851	0.499697117178221	2.3389857623126	0.0193361703617714	0.0401577612130989	protein_coding	FAM217A
19381	ENSG00000167011	17.5522585806459	5.55413118124583	0.751786066850815	7.38791449609028	1.49149598512182e-13	1.17811513630538e-12	protein_coding	NAT16
19382	ENSG00000105929	13.7446610751068	2.78978432455649	0.789906820093301	3.53178913460573	0.000412758351048721	0.00124162129028478	protein_coding	ATP6V0A4
19383	ENSG00000233038	17.8680215975589	0.760095567441674	0.382883417390575	1.9851880048028	0.0471235583710076	0.0875792453471694	lncRNA	PTPRN2-AS1
19384	ENSG00000234789	13.0123426377677	-0.230288256373658	0.732621378142723	-0.314334611634546	0.753266913159846	0.83382194243872	lncRNA
19385	ENSG00000255449	15.3641954428697	0.048453311136108	0.433949129788044	0.111656661599424	0.911095643406952	0.961632878640732	lncRNA
19386	ENSG00000275703	15.4056281870073	1.28121293783471	0.49723424457766	2.5766788024082	0.00997545979133189	0.0224770876364138	lncRNA
19387	ENSG00000263219	14.0091736733181	1.94874761690023	0.61730868187761	3.15684466152802	0.00159486283000156	0.00429171500732176	processed_pseudogene	RYKP1
19388	ENSG00000204666	14.1268730471002	5.50142939407258	1.10636128898095	4.97254328117344	6.60802120276685e-07	2.9280863021784e-06	lncRNA
19389	ENSG00000272729	11.8366951797442	-1.42592564750548	1.04061585896785	-1.37027091718533	0.170602347993641	0.259381279340466	lncRNA
19390	ENSG00000233806	12.8408311292516	-1.21710064825546	0.829091730448014	-1.46799274864046	0.142106192625964	0.222965284735405	lncRNA	LINC01237
19391	ENSG00000255650	15.1115307407883	0.780461808720934	0.555938350876328	1.40386394910639	0.160359366710379	0.24644615280512	lncRNA	FAM222A-AS1
19392	ENSG00000230836	15.8341394717077	-0.142285775720361	0.497661026731081	-0.285909018544158	0.774947806155199	0.851704757575269	lncRNA	LINC01293
19393	ENSG00000152086	13.9091053996538	3.69093238146277	0.708749186007158	5.20767071671175	1.912258788146e-07	8.99865089843467e-07	protein_coding	TUBA3E
19394	ENSG00000271698	14.2863910147122	-0.829798344472007	0.511687715806109	-1.62168900843115	0.104869953467649	0.173076820790264	protein_coding
19395	ENSG00000237766	12.5246822749969	-1.19719092849746	0.782602990030252	-1.52975511689673	0.126077355116019	0.202199594082138	processed_pseudogene	GGTA2P
19396	ENSG00000265478	13.62590706515	0.569730980095393	0.586882386390409	0.970775394367336	0.331660138042894	0.444288981346869	lncRNA
19397	ENSG00000278638	13.5570506600017	2.79988049941614	0.646889290417696	4.32822206348207	1.50317870474398e-05	5.60909574753241e-05	lncRNA
19398	ENSG00000278505	13.0581722755169	-2.05656583993172	0.709713659240796	-2.89774025503707	0.00375861733018467	0.00936153690461501	protein_coding	C17orf78
19399	ENSG00000238133	13.9987751346059	2.55305930733106	0.548373873680041	4.65569099818328	3.22895907119813e-06	1.31497353641714e-05	lncRNA	MAP3K20-AS1
19400	ENSG00000222043	14.1801441166827	0.501345658040467	0.626189411438514	0.800629408422525	0.423346220379166	0.540290176092488	lncRNA
19401	ENSG00000188996	13.3419600157077	2.30246488401738	0.782436558702219	2.9426857147835	0.00325378558567152	0.00821304177934297	protein_coding	HUS1B
19402	ENSG00000276988	14.1182006574169	0.266987794088848	0.405322750737362	0.658704189693632	0.510085742047284	0.627336143807241	misc_RNA
19403	ENSG00000269226	11.7469887711546	-3.05082112940231	1.40037026066163	-2.17858177590896	0.0293627512207705	0.057936978678367	protein_coding
19404	ENSG00000278356	12.809457109372	-1.0515728060701	0.590601075632137	-1.78051285285007	0.0749920677822737	0.130423279824761	lncRNA
19405	ENSG00000101331	12.9285257743597	1.24919118888352	0.652583211303308	1.91422513979282	0.0555913948548196	0.100841784702424	protein_coding	CCM2L
19406	ENSG00000154783	11.9779914779004	2.19063716330898	0.942310466640065	2.32475096145328	0.0200852805559808	0.0415217959484459	protein_coding	FGD5
19407	ENSG00000207926	16.1090915892215	-1.90208056256396	0.535615284765762	-3.55120665272984	0.000383469198316708	0.00115962710705309	miRNA	MIR135A1
19408	ENSG00000249693	13.2053939253923	4.24806694789405	1.15313463144802	3.68392972688684	0.000229665582209368	0.000720959511664856	protein_coding	THEGL
19409	ENSG00000235033	12.729411497424	-0.178550131094834	0.560567522283904	-0.318516724564015	0.750093010371345	0.831494544770446	lncRNA	DAAM2-AS1
19410	ENSG00000231652	12.2317092212694	0.530535399371962	1.16354753178853	0.455963667041997	0.648416105344307	0.747420925405422	lncRNA	CD109-AS1
19411	ENSG00000207291	13.2062829967683	-0.242071041492618	0.622494545915785	-0.388872550098403	0.697370428951334	0.787010752119203	snRNA	RNU6-30P
19412	ENSG00000122133	17.477815119357	0.00992310126546276	0.35475626916756	0.027971602274281	0.977684800383579	1	protein_coding	PAEP
19413	ENSG00000254016	12.5550784631699	-2.90092113389987	0.816743946730447	-3.5518122240302	0.000382587784904773	0.00115719745334352	unprocessed_pseudogene	ALG1L10P
19414	ENSG00000182870	13.0689470255333	5.09007730452473	1.12416170193038	4.52788713205953	5.95763869822149e-06	2.34326947287673e-05	protein_coding	GALNT9
19415	ENSG00000182950	12.9753322246143	0.959747019213391	0.709710476986419	1.35230780766923	0.176276867755034	0.266438501785075	protein_coding	ODF3L1
19416	ENSG00000278725	13.8530637948723	-0.750525536528639	0.75995515999435	-0.987591868623168	0.323352570212933	0.435538510491001	unprocessed_pseudogene
19417	ENSG00000278598	13.9874297459717	0.426942053256222	0.717864460846011	0.594739085917509	0.552017890765299	0.665533449879255	miRNA	MIR6775
19418	ENSG00000279006	14.1401214647087	0.373616401996224	0.760583457566477	0.491223413130266	0.623268441086222	0.727101607592982	lncRNA
19419	ENSG00000228589	14.3227160510966	-0.0443673380985819	0.432992862504538	-0.102466673103917	0.918386264591638	0.966607585610719	processed_pseudogene	SPCS2P4
19420	ENSG00000153237	15.1566356403193	0.958885923153545	0.511822897132975	1.8734721102257	0.0610032205147929	0.109349009526637	protein_coding	CCDC148
19421	ENSG00000225057	14.5022732013301	-0.00114291933795936	0.597124861187076	-0.00191403743546576	0.998472820013924	1	lncRNA
19422	ENSG00000109163	14.6909909227895	-2.36669398055976	0.609724418978535	-3.88157978734829	0.000103780091047926	0.000344785861293688	protein_coding	GNRHR
19423	ENSG00000201772	13.5466261776495	-0.717788632444167	0.628575993489875	-1.14192816760147	0.253483879188633	0.358760475706564	snoRNA	SNORA5C
19424	ENSG00000282961	14.9562744629047	-0.515376899686305	0.521351235878275	-0.988540669359102	0.32288792693154	0.435011356739247	lncRNA	PRNCR1
19425	ENSG00000213809	12.3468276101342	0.298331948800157	0.689295019187021	0.432807347356173	0.66515473514096	0.759898901509612	protein_coding	KLRK1
19426	ENSG00000135094	13.4627977974895	-0.492905156307623	0.673581905746643	-0.731767216581114	0.464310661989144	0.581200880934712	protein_coding	SDS
19427	ENSG00000255571	11.7570341817174	-2.52357771662671	1.16088011218287	-2.17384869474719	0.0297165001553286	0.0585182825136508	lncRNA	MIR9-3HG
19428	ENSG00000159618	16.6582730562448	-3.90683062710435	0.683025747120088	-5.71988778399222	1.06594429091285e-08	5.6786594277561e-08	protein_coding	ADGRG5
19429	ENSG00000254419	13.1347727548002	-1.73136108577093	0.575112721442531	-3.01047259296964	0.00260841487126741	0.0067200301196582	lncRNA
19430	ENSG00000186019	12.2711608614543	-0.145375254815604	0.839281007692835	-0.173214040926813	0.862483187397583	0.924558554574044	lncRNA	ZNF225-AS1
19431	ENSG00000225077	12.7835702378963	0.828899185756172	0.586439505207415	1.41344363467294	0.157525323387567	0.242782503324705	lncRNA	ICMT-DT
19432	ENSG00000274963	14.3000262688529	0.0199679811265684	0.521986988722287	0.0382537909143018	0.96948533330447	1	misc_RNA	RN7SL600P
19433	ENSG00000231851	14.7134726717959	-0.719745032669154	0.426387602378786	-1.68800647264073	0.0914099864536998	0.154372989582501	lncRNA	MRPS9-AS1
19434	ENSG00000234949	15.7100156180376	-0.218571472544673	0.509977277324227	-0.42859061033363	0.668221179957334	0.762686323642921	lncRNA	RAB17-DT
19435	ENSG00000072858	12.2185067050352	1.5344204349523	0.713475943345927	2.15062672997278	0.0315056737774386	0.0616002121202402	protein_coding	SIDT1
19436	ENSG00000196503	14.364156879841	2.93711781775526	0.638999918123119	4.59642909874262	4.29793130555196e-06	1.72126002258505e-05	protein_coding	ARL9
19437	ENSG00000253616	13.4845130525695	-2.1915890771807	0.938139876399676	-2.3361005456792	0.0194860018818021	0.0404321599230682	lncRNA
19438	ENSG00000110148	11.6373084449384	-1.42424469129887	1.61465680285674	-0.882072703486602	0.377737492356105	0.492445862657698	protein_coding	CCKBR
19439	ENSG00000139220	15.3066639982444	-1.46029068252238	0.442211754527706	-3.30224302626694	0.000959149285578148	0.0026930937753596	protein_coding	PPFIA2
19440	ENSG00000168852	13.336498119458	-0.400378059240313	0.617054759250928	-0.648853368745345	0.516433157932813	0.633175079925556	transcribed_unprocessed_pseudogene	TPTE2P5
19441	ENSG00000279394	15.1691942264417	0.945682449292552	0.560098573869697	1.68842145545716	0.0913303547278347	0.154260265725808	TEC
19442	ENSG00000259511	12.4299652870301	2.13454550467643	0.801217859950978	2.66412621506843	0.00771885954734696	0.0178461427528193	transcribed_unprocessed_pseudogene	UBE2Q2L
19443	ENSG00000156222	16.4504559665862	0.0896656663583631	0.396820775886662	0.225960110475599	0.82123244519042	0.890761278292558	protein_coding	SLC28A1
19444	ENSG00000260530	13.0520544759899	0	1.70429216561188	0	1	1	lncRNA
19445	ENSG00000105675	13.0430246146621	0.903970149484711	0.613022157481575	1.47461252167199	0.140316746516335	0.220682542311692	protein_coding	ATP4A
19446	ENSG00000100078	13.2717910012013	1.56606387956788	0.666673747689353	2.34907086861566	0.018820324340049	0.0392374285510616	protein_coding	PLA2G3
19447	ENSG00000188992	11.8737886361859	1.97493009616013	1.59151875265367	1.24090909570947	0.214639332271469	0.313550882832003	protein_coding	LIPI
19448	ENSG00000284138	16.3230788242972	1.24840994784747	0.409602819640912	3.04785486814255	0.00230481211978803	0.00600246034074292	processed_pseudogene	ATP6V0CP4
19449	ENSG00000232499	14.6088195413953	2.12412964482212	0.536749042503846	3.95739810715526	7.57705912637967e-05	0.00025681368247026	processed_pseudogene
19450	ENSG00000049768	13.1680841833554	0.257179117513734	0.576783642616509	0.445884901220624	0.655680389342455	0.752673166888167	protein_coding	FOXP3
19451	ENSG00000224195	12.943079996472	-0.501923895864563	0.606576955293085	-0.827469443876323	0.407971034229212	0.5241835337428	lncRNA	CAMK2G-AS1
19452	ENSG00000278727	12.7771614554987	-1.51071815142111	1.2645637391808	-1.19465559909205	0.232221616778596	0.334073203084998	lncRNA
19453	ENSG00000241984	15.1730576017958	1.05624326591385	0.533929699419071	1.97824407794336	0.0479011784055379	0.0888408984561066	processed_pseudogene	RPL7AP2
19454	ENSG00000058335	15.4595456665795	0.159184893623785	0.527429194751362	0.301812821906506	0.762794755946618	0.841708469407064	protein_coding	RASGRF1
19455	ENSG00000269102	13.5116997354886	0.852403365826864	0.568207775738999	1.50016138853124	0.133572602288594	0.212098487554008	lncRNA
19456	ENSG00000234937	14.1874141706296	1.11774481991543	0.597960848044245	1.86926087815155	0.0615865281693074	0.110268080232687	processed_pseudogene
19457	ENSG00000203588	13.071144265578	-0.197163847420572	0.622478207528005	-0.31674016059703	0.751440772801885	0.832522222216667	lncRNA	IGBP1-AS1
19458	ENSG00000268707	13.5079618943513	2.59876123287501	0.76816118739821	3.38309364689084	0.000716741877447224	0.00206040731068598	lncRNA
19459	ENSG00000228261	12.8099886121	3.79431052916519	1.30439357257985	2.90886938492094	0.00362738374720286	0.0090612857992064	lncRNA	ITPRIP-AS1
19460	ENSG00000241556	14.3134864193371	0.534797706885414	0.493636272916841	1.0833841357025	0.278637954289404	0.387259529690359	processed_pseudogene
19461	ENSG00000266998	14.6764881223519	1.01798966838016	0.615742808056073	1.65327090314542	0.0982757419712218	0.163796581958099	lncRNA
19462	ENSG00000264714	14.6897542489102	0.495606428224064	0.618742971531074	0.800989184568336	0.423137907140588	0.540093981577279	transcribed_processed_pseudogene	KIAA0895LP1
19463	ENSG00000228172	13.0593211266522	-3.59611244004821	0.951391824124676	-3.77984374982073	0.0001569268057035	0.000506989040106956	lncRNA
19464	ENSG00000230583	14.6134874563698	2.69972555505482	0.641525962690841	4.20828729009032	2.57313590424698e-05	9.30567326774699e-05	transcribed_unprocessed_pseudogene	GTF2IRD1P1
19465	ENSG00000247287	12.3727703375899	0	1.71125191144501	0	1	1	lncRNA	PRKCH-AS1
19466	ENSG00000276744	13.9423416790942	-1.05976135057346	0.643752221637459	-1.64622554292369	0.0997173322781269	0.165836141595827	lncRNA
19467	ENSG00000275383	14.4750540100696	-0.706269889579131	0.534140663776854	-1.32225448739508	0.186083422611154	0.278622966798966	lncRNA
19468	ENSG00000131771	12.6123621259512	2.25255573501315	0.571423048362269	3.94201063724871	8.08013920909615e-05	0.000272992092286376	protein_coding	PPP1R1B
19469	ENSG00000265799	16.0571544652311	1.91537431169277	0.575205052682338	3.32989827325204	0.000868777180708416	0.00245818147289568	lncRNA
19470	ENSG00000242325	14.9474478306279	4.24483244820117	0.746275828312984	5.6880208190542	1.28520157517696e-08	6.79428736554814e-08	processed_pseudogene	RPS12P31
19471	ENSG00000240591	13.993784973083	-0.414657147138661	0.451110912382468	-0.919191125190737	0.357995612313496	0.471984976944872	lncRNA
19472	ENSG00000228697	17.4095826600829	0.597786994274077	0.41195923592805	1.45108287941985	0.146756783247643	0.228834813989759	lncRNA
19473	ENSG00000119283	13.3254678221746	-2.46651418655703	0.635064966610216	-3.88387695155432	0.000102803949198854	0.000341766427149601	protein_coding	TRIM67
19474	ENSG00000163295	12.6782506798815	5.02665306744169	1.28286456938024	3.91830376130046	8.91742854640547e-05	0.000299575542068243	protein_coding	ALPI
19475	ENSG00000172215	12.9010926769361	1.16107704461793	0.788793071572569	1.47196658599341	0.141029900932596	0.221575854442978	protein_coding	CXCR6
19476	ENSG00000197099	17.089172183437	0.346735332511138	0.418286232196655	0.828942733042483	0.407136812971071	0.523247571383006	lncRNA	HRG-AS1
19477	ENSG00000248596	14.3588920074189	3.44639528092706	0.536318185739532	6.42602725875276	1.30981924783963e-10	8.27776762888475e-10	lncRNA
19478	ENSG00000074706	11.7948041402744	-0.269303159285859	0.758944247142761	-0.354839186540671	0.722710069543394	0.808750874776676	protein_coding	IPCEF1
19479	ENSG00000254507	11.5927652348359	-4.33042888435877	1.30199366304805	-3.32599843398697	0.000881024236040077	0.00249046028212681	transcribed_processed_pseudogene	DEFB131E
19480	ENSG00000178031	11.5719335290204	0.128609237591356	1.71090768869852	0.0751701792217608	0.940079310739553	0.982235630411577	protein_coding	ADAMTSL1
19481	ENSG00000279670	13.5238068690882	-2.36395511707739	0.618808504701569	-3.82017231359393	0.000133358473767089	0.000435347293005857	TEC
19482	ENSG00000256108	14.0105700780141	1.52970152077881	0.623579035283677	2.45309966215095	0.0141631092521627	0.030600315528146	processed_pseudogene
19483	ENSG00000275839	12.820858317029	-1.72378721537231	0.629370528522562	-2.73890679218628	0.00616438470633865	0.0146468899081851	processed_pseudogene
19484	ENSG00000281406	16.7057166032328	-1.87392910292955	0.480329258786288	-3.90134281568577	9.56605673982692e-05	0.000319593503956131	protein_coding	BLACAT1
19485	ENSG00000244607	14.8710639031616	-1.39314075847563	0.54750957496022	-2.54450483094629	0.0109432798006983	0.0244149054944704	protein_coding	CCDC13
19486	ENSG00000170827	15.740546799776	3.25321198200619	0.531819522601031	6.11713531330201	9.52724657026451e-10	5.58354959904702e-09	transcribed_unprocessed_pseudogene	CELP
19487	ENSG00000236581	15.6564922016784	-0.164443415199062	0.483393575681928	-0.340185355105476	0.733716946156368	0.817861578284102	lncRNA	STARD13-AS
19488	ENSG00000273771	11.9603378704358	-2.11616103750455	0.842544426547865	-2.51163139987174	0.012017453740554	0.026492840463023	lncRNA
19489	ENSG00000199266	13.146106032569	-1.48336095400521	0.542432789193348	-2.73464470356062	0.00624476406573333	0.014812975589518	snoRNA	SNORA60
19490	ENSG00000273424	12.8981729986335	-0.339259002792906	0.757880813416991	-0.447641630170473	0.654411853487583	0.751705032850609	lncRNA
19491	ENSG00000281731	13.1667736826177	-0.838909980047605	0.561792425489109	-1.49327392464794	0.135365498231012	0.214424634713657	lncRNA	METTL14-DT
19492	ENSG00000272129	13.3387901117458	-1.02141813554072	0.529843289429477	-1.92777403416878	0.0538832387869271	0.098271692071218	lncRNA
19493	ENSG00000236305	13.7765206858853	-1.96846008123277	0.545656663446181	-3.6075067219021	0.000309153531294894	0.000949696100895957	lncRNA	SLC12A9-AS1
19494	ENSG00000250474	13.5273622204172	-1.67856360019248	0.545960592099627	-3.07451421308111	0.00210845674750353	0.00554607267105848	processed_pseudogene	WBP1LP2
19495	ENSG00000254862	13.655406355715	-0.643122779560408	0.690210058590184	-0.931778335531714	0.351451093000784	0.465299239312933	lncRNA	LGR4-AS1
19496	ENSG00000263257	13.9986211630183	0.954516304493771	0.528653573943641	1.80556105461141	0.070986930614084	0.124483341521547	lncRNA
19497	ENSG00000228000	12.7892768344715	2.59334169381541	0.716549335106903	3.61920884823444	0.000295505080258956	0.000910502230067746	processed_pseudogene	RPL7AP65
19498	ENSG00000125998	14.0709139139601	1.98718566181902	0.659939958190531	3.01116129907882	0.00260250564975703	0.00670597028709963	protein_coding	FAM83C
19499	ENSG00000266936	12.7060722002513	2.27367298149915	0.682024251809292	3.33371280488558	0.000856950904387282	0.00242776342210403	lncRNA
19500	ENSG00000250575	14.0597620257314	-0.954897612621464	0.52729951872432	-1.81092069822407	0.0701531280904418	0.123286096396701	unprocessed_pseudogene
19501	ENSG00000169403	15.2545419491433	3.19308713553337	0.527904735555532	6.04860483430438	1.46105536622279e-09	8.44924361795391e-09	protein_coding	PTAFR
19502	ENSG00000263675	13.2117316440517	0.204238768093859	0.622292993800595	0.328203547410183	0.742757765829233	0.825428532098198	miRNA	MIR5581
19503	ENSG00000227236	14.6101547238015	-0.135759255704843	0.527361620749304	-0.257431049896936	0.796846036008213	0.870000652231418	processed_pseudogene
19504	ENSG00000228251	14.8211708774312	-1.60245651471237	0.59811147147267	-2.67919374755812	0.00737996780218379	0.0171588442265234	lncRNA
19505	ENSG00000270257	13.0577263131294	0.596167867594796	0.558648893139766	1.06716020548105	0.285899498929118	0.395426368754633	processed_pseudogene
19506	ENSG00000248863	14.7377158283989	1.11426235750271	0.532589941666501	2.09215809449222	0.0364243757473679	0.0700182081132541	transcribed_processed_pseudogene
19507	ENSG00000224707	13.0232898253752	-0.909644209834065	0.789500965143981	-1.15217618469684	0.249248681891531	0.35407244799331	lncRNA	E2F3-IT1
19508	ENSG00000187243	15.3697237244625	-0.161880450103211	0.355673103129197	-0.455138296033615	0.649009748427575	0.747918889713177	protein_coding	MAGED4B
19509	ENSG00000226055	13.9256812732828	0.758455834200771	0.595256714742482	1.27416594456879	0.202604611650178	0.299075801493058	processed_pseudogene	PAICSP1
19510	ENSG00000148680	11.874475864964	4.27842077170584	1.11734792557113	3.82908552814373	0.000128620304635057	0.000420897929973213	protein_coding	HTR7
19511	ENSG00000212533	12.1392857683663	-2.46897401886784	0.971259345386878	-2.54203373238523	0.011020953663244	0.0245660425425949	snoRNA
19512	ENSG00000256250	12.9554446735296	0.583493244937296	0.586092321380145	0.995565414614665	0.319461346011353	0.43170097874791	lncRNA
19513	ENSG00000261740	14.1845487137154	0.213663178126988	0.472369910137158	0.452321736718897	0.651037218933404	0.749336518294656	protein_coding	BOLA2-SMG1P6
19514	ENSG00000227689	11.7797433409248	-0.888865340595294	0.971039747634905	-0.915374826581757	0.359994889132242	0.473989278731492	processed_pseudogene	SRP68P2
19515	ENSG00000265939	12.0308725902283	-1.47004277369121	0.863185261670028	-1.70304433934273	0.0885597710323588	0.150337884211629	processed_pseudogene	UBE2CP2
19516	ENSG00000244371	12.1070657560893	1.5543079449984	1.03236317108151	1.50558252031608	0.132174378452123	0.210249410533885	processed_pseudogene	PFN1P8
19517	ENSG00000282097	16.550409510139	-2.51113613147824	0.512010188183988	-4.90446516383748	9.36822450912693e-07	4.07392874786e-06	lncRNA
19518	ENSG00000237772	15.5465402988671	1.11066693535596	0.565843620285363	1.96285138780187	0.0496634447140677	0.0916854090983509	lncRNA	LINC02631
19519	ENSG00000174004	11.6595631816781	0.569979479247422	0.911181171282451	0.625539132294842	0.531617273371025	0.646901989946114	protein_coding	NRROS
19520	ENSG00000236699	13.1967211405542	1.27687562198867	0.544399282296699	2.34547631400581	0.0190027859491705	0.0395539371793827	protein_coding	ARHGEF38
19521	ENSG00000267064	13.5255119538531	-1.22721904207831	0.545284227191633	-2.2506043286798	0.0244106090182334	0.0492559661543907	lncRNA	UXT-AS1
19522	ENSG00000233585	11.4656454728651	-4.18683792723136	1.31812953701522	-3.17634785478827	0.00149141998158132	0.00404267288222628	transcribed_processed_pseudogene	ACAA2P1
19523	ENSG00000200152	13.6198555352766	0.605761024813515	0.600389421800419	1.00894686484813	0.313000117749154	0.424716378463426	snRNA	RNU6-216P
19524	ENSG00000279179	13.384586069396	-0.453597538380479	0.54429182343052	-0.833371950218873	0.404634989160375	0.520717082595065	TEC
19525	ENSG00000241570	14.3407932403455	-0.78434728791596	0.600606497017216	-1.30592541341336	0.191577923326819	0.285410242209951	lncRNA	PAQR9-AS1
19526	ENSG00000248794	12.9094857039107	-1.3286871329645	0.67455401809616	-1.96972680811322	0.0488696888472914	0.090417522586842	processed_pseudogene
19527	ENSG00000225706	11.2295931635606	1.98158743751095	1.59570666465477	1.24182437875552	0.214301365921079	0.313134223283353	lncRNA	PTPRD-AS1
19528	ENSG00000232684	15.4648026844568	0.130678087967235	0.565553290671655	0.231062377538359	0.817266342636521	0.887594545398159	lncRNA	ATP11A-AS1
19529	ENSG00000259746	13.065560543655	3.48815031729372	0.980875302516089	3.55616081712538	0.000376313777043737	0.00113984675079248	processed_pseudogene	HSPE1P3
19530	ENSG00000280327	12.9323746890216	-1.10373984631905	0.654864376332908	-1.68544798924587	0.0919021714786741	0.155023879907613	TEC
19531	ENSG00000167664	15.102334104065	1.08954607823467	0.480520990485822	2.26742660530417	0.0233641777481361	0.0474087259741386	protein_coding	TMIGD2
19532	ENSG00000285701	14.5274371041299	-0.735882559849353	0.496702574884492	-1.4815356252592	0.138463898924906	0.218300529832532	lncRNA
19533	ENSG00000199906	13.6809854851554	2.16628857113012	0.476011676503476	4.55091477386123	5.34131817767916e-06	2.11345892810222e-05	snRNA	RNU5B-2P
19534	ENSG00000242094	14.6450558159246	0.467978312746319	0.5197524957098	0.90038685068212	0.367914416012161	0.482383901276722	lncRNA	FOXP1-IT1
19535	ENSG00000249216	12.3213346065438	-0.833186025007425	1.72740955695973	-0.482332647547605	0.629569658606417	0.731835281409495	lncRNA
19536	ENSG00000152705	12.9012716586958	-0.271830446365635	0.530204854539698	-0.512689470943504	0.608168556027708	0.713495985184036	protein_coding	CATSPER3
19537	ENSG00000280035	12.798513152808	4.85064674885582	1.30810941854001	3.70813532882415	0.000208791071113781	0.000659897163004843	TEC
19538	ENSG00000200502	15.0898205117678	0.729322907548785	0.46808397028274	1.55810272056154	0.119208899898342	0.192797046125225	misc_RNA
19539	ENSG00000256481	13.1341093709369	-2.20849419122401	0.705236607216885	-3.13156487996208	0.00173877362535951	0.00464821292283606	lncRNA
19540	ENSG00000276662	13.2425948276522	2.37150675801537	0.665140949311188	3.5654198714893	0.000363274141201743	0.00110361576168586	unprocessed_pseudogene
19541	ENSG00000259732	13.160831863498	-1.26755959154032	0.703870474383664	-1.80084211182497	0.0717277692447113	0.125592349569988	lncRNA
19542	ENSG00000267009	13.8040807748138	0.524417346003744	0.49504665935266	1.0593291280654	0.289449913835107	0.399239405338103	lncRNA
19543	ENSG00000280216	11.3395131749434	-0.868326820946918	0.969145870974686	-0.895971232972006	0.37026812748093	0.484699201629209	TEC
19544	ENSG00000238082	12.4804550781139	0.912338293524089	0.613211627258601	1.48780331775957	0.136802770470352	0.216140804696718	processed_pseudogene	NUDCP2
19545	ENSG00000248375	16.1206556477175	0.540441118875043	0.390951520583207	1.38237374820498	0.166856972350131	0.254627004175358	processed_pseudogene
19546	ENSG00000230537	14.9699766240734	-2.29697787465931	0.521493145241547	-4.40461757861724	1.05970652362775e-05	4.02100580945495e-05	lncRNA	LINC02937
19547	ENSG00000180139	12.341864407911	-1.28432155508456	0.83822966716689	-1.53218336858131	0.125477191463369	0.201409449597071	lncRNA	ACTA2-AS1
19548	ENSG00000214435	13.2684036924539	0.293633445715682	0.581438252209004	0.50501225985753	0.613550225124913	0.718418400954909	protein_coding	AS3MT
19549	ENSG00000250770	11.9674708717945	0.709575372647584	0.706673739517252	1.00410604352203	0.315327502727627	0.427229978135327	transcribed_unprocessed_pseudogene
19550	ENSG00000252192	12.6161335269259	0.551750364276936	0.627278321392251	0.879594185643654	0.379079189783242	0.493642758040173	snoRNA
19551	ENSG00000272911	13.3625568107409	-0.997881421151831	0.591938508122928	-1.68578561363776	0.0918370997183162	0.154953246634372	lncRNA
19552	ENSG00000283045	13.8819289289648	0.418593479509454	0.520946009445386	0.803525647418052	0.421670978869939	0.538545793682785	lncRNA
19553	ENSG00000210741	11.7056070054574	1.1166928119715	1.29019118067694	0.865525070002097	0.386750662002162	0.501717797870474	miRNA	MIR196A1
19554	ENSG00000279254	13.6476863682497	0.29164836884949	0.461989312484096	0.631288129332061	0.527852147172134	0.643401763095209	TEC
19555	ENSG00000260101	16.2047965378274	0.834901601373925	0.436361499604783	1.9133255388711	0.0557063902352152	0.101019517853389	lncRNA	AFTPH-DT
19556	ENSG00000205089	11.3809120323814	0	1.70623066147278	0	1	1	protein_coding	CCNI2
19557	ENSG00000137270	13.085377723248	3.63520241763982	0.761024551917981	4.77672160310486	1.78176180209827e-06	7.49427331496217e-06	protein_coding	GCM1
19558	ENSG00000225311	15.7785678757074	0.515375641106092	0.43064083680598	1.19676444279781	0.231398381063386	0.333133206501328	lncRNA
19559	ENSG00000225693	12.6073046617085	-1.2947730713813	0.803925973619375	-1.61056255658972	0.107275100436379	0.176457612842373	processed_pseudogene	LAGE3P1
19560	ENSG00000261334	13.3992873936136	-1.84989181755986	0.749407324549383	-2.46847309461807	0.0135690852272307	0.0294648665607253	lncRNA
19561	ENSG00000165816	11.538339853648	0.798559892318202	0.799598586788467	0.998700980107485	0.31793956574606	0.430160349571834	protein_coding	VWA2
19562	ENSG00000259155	11.931965108661	-0.471860788173798	0.757454022543704	-0.622956343395182	0.533313210798623	0.648380953036792	processed_pseudogene	STK16P1
19563	ENSG00000157368	15.3821803429186	-0.608243647218886	0.579150767547071	-1.05023368922575	0.293610683974465	0.403831200769605	protein_coding	IL34
19564	ENSG00000265739	12.9900750419339	0.939427014510709	0.619385994090745	1.51670690566677	0.129340700008365	0.206461031353426	lncRNA
19565	ENSG00000234848	15.4781229913678	-1.08447174967422	0.490932727666617	-2.20900275854223	0.0271744490338634	0.0541627842020548	lncRNA
19566	ENSG00000267353	11.4801229975246	-0.287709488364689	0.859041707310882	-0.334919115004702	0.737686102333765	0.82107540841468	lncRNA
19567	ENSG00000171819	13.1448510424698	-0.35354462825954	0.618356899636004	-0.571748497457786	0.567492373468934	0.67855951493692	protein_coding	ANGPTL7
19568	ENSG00000235781	15.4266963141237	2.02645996253572	0.553683048158676	3.65996388958431	0.00025225079369842	0.000786039529723273	lncRNA	LINC02569
19569	ENSG00000225400	12.0585161275959	-1.22543157728129	0.739829302086276	-1.65637069770776	0.0976467713675034	0.162949559324993	processed_pseudogene	RAB28P5
19570	ENSG00000066336	13.7400876564301	3.37919001774834	0.659883023294804	5.12089248921119	3.04092988387777e-07	1.401008267469e-06	protein_coding	SPI1
19571	ENSG00000086205	11.2040353120145	-2.54036532446547	1.36629038562927	-1.85931581689017	0.0629823863369675	0.112421476610135	protein_coding	FOLH1
19572	ENSG00000255337	14.3747328962422	-2.17575651599041	0.629775410919704	-3.45481337992064	0.000550673841231766	0.00161795529081696	lncRNA	TMEM123-DT
19573	ENSG00000233541	15.2217282523602	4.43485231559765	1.30332925636114	3.40271063045086	0.000667209046285094	0.00192757295434184	processed_pseudogene	RPL31P47
19574	ENSG00000171885	11.8262239188266	0.70236616582143	0.79097008287654	0.887980697407819	0.374551134464802	0.489076491244146	protein_coding	AQP4
19575	ENSG00000279619	11.5764488760235	-3.33963921543382	1.38510464482341	-2.41110967890775	0.0159040649387849	0.0339125252239704	TEC
19576	ENSG00000182795	13.8257508613162	-0.479822756635249	0.514109145650669	-0.93330912452058	0.350660385361153	0.464583926760118	protein_coding	C1orf116
19577	ENSG00000241112	14.4404496892256	0.0797964152671924	0.478816300748345	0.166653506036612	0.867642690618655	0.928547645498292	processed_pseudogene	RPL29P14
19578	ENSG00000180316	15.9607557423563	4.28185780137916	0.607702464565798	7.04597735083819	1.84164211413591e-12	1.34383737748305e-11	protein_coding	PNPLA1
19579	ENSG00000224448	13.4528129090434	0.177040575177262	0.656939053977681	0.26949315024781	0.787550212618563	0.862293552851958	processed_pseudogene
19580	ENSG00000165349	11.8132151817765	-2.47057987646794	0.824678103421407	-2.99581117313295	0.00273715871256251	0.00702184938412458	protein_coding	SLC7A3
19581	ENSG00000260838	11.0785518647007	-2.71448537227832	1.4192431267526	-1.91262886612627	0.0557955815434387	0.101141350778408	lncRNA
19582	ENSG00000256436	13.6133002557993	1.35676980139855	0.511144857891602	2.65437435288899	0.00794556241515719	0.0183132288789134	protein_coding	TAS2R31
19583	ENSG00000257376	13.3873475371886	2.5813581278627	0.539887270799217	4.78129096105824	1.74173055264114e-06	7.33459068301881e-06	processed_pseudogene
19584	ENSG00000260898	12.3202894864363	1.20786113007914	0.829127809734196	1.45678520958833	0.145175679865458	0.226881903818377	lncRNA	ADPGK-AS1
19585	ENSG00000252311	13.2399099113247	0.4018499343972	0.551406440680537	0.728772652530577	0.466140742656131	0.583098264011994	snRNA	RNU1-103P
19586	ENSG00000261575	13.6912015568067	-0.608554630571609	0.47295487560012	-1.28670759509441	0.198196224816203	0.293675040587258	transcribed_unprocessed_pseudogene
19587	ENSG00000285407	12.0182612683049	0	1.7047246901829	0	1	1	lncRNA
19588	ENSG00000207234	12.8057606935407	1.56178422542092	0.73542028315281	2.1236621578146	0.0336984038825804	0.0653707633544972	snRNA	RNU6-125P
19589	ENSG00000216867	11.8188943656415	-1.09093461134299	1.07342339773584	-1.01631342641132	0.309480156956058	0.420898455184266	processed_pseudogene	RPL22P12
19590	ENSG00000273113	14.4659627036999	0.639173625944547	0.581396776441137	1.09937593713036	0.271604122133831	0.379344609716836	lncRNA
19591	ENSG00000199488	16.9390980231543	-1.5088976136889	0.466799196209916	-3.23243404431735	0.00122740466394453	0.00337667099578586	snRNA	RNU1-70P
19592	ENSG00000177694	11.8446829922809	-0.833186019276544	1.73138679796618	-0.48122465774561	0.630356837817176	0.732434821065685	protein_coding	NAALADL2
19593	ENSG00000203808	11.4620242220024	0.199743245676332	0.836472959519892	0.238792232794923	0.811266693361699	0.882621413886512	lncRNA	BVES-AS1
19594	ENSG00000261535	13.6110319993896	0.294777401821286	0.491587491258575	0.59964382142147	0.548743635792072	0.662623861059671	lncRNA
19595	ENSG00000224897	12.1365089406236	-2.29363373389669	1.51709455606271	-1.51185944523413	0.130569622904206	0.208042334207647	lncRNA	POT1-AS1
19596	ENSG00000225031	12.4877666037494	0.865650549195904	0.697021836243206	1.24192744643635	0.214263332448689	0.313094061258584	processed_pseudogene	EIF4BP7
19597	ENSG00000064201	11.9491041810562	-1.32660930901729	0.732573111507925	-1.81088998241637	0.0701578835674234	0.123287154618482	protein_coding	TSPAN32
19598	ENSG00000257660	11.7606110711835	-2.2944407351302	0.852001187545856	-2.69300180406932	0.00708118858508406	0.0165458124968227	lncRNA	ADCY6-DT
19599	ENSG00000275936	12.5311952012263	-1.89576765385616	0.743032686050522	-2.55139200394107	0.0107293570638732	0.0239736721930005	lncRNA
19600	ENSG00000166426	10.9882461158264	-0.833186063666195	1.7003372407152	-0.490012242110122	0.62412523604076	0.727757925389241	protein_coding	CRABP1
19601	ENSG00000260022	13.1581989905158	-2.622313385682	0.669700825561643	-3.91564902653779	9.01613309569252e-05	0.00030272016153437	lncRNA
19602	ENSG00000269487	12.6172145742151	-1.09478052533353	0.859894401909091	-1.27315693985559	0.202962357075348	0.299499632502716	lncRNA
19603	ENSG00000233956	12.5640067632027	0.425676255379862	0.752216159973706	0.565896185206579	0.571464354989703	0.68169699057685	processed_pseudogene	BTF3P6
19604	ENSG00000251791	13.9903089762539	1.39830009378562	0.566266636799829	2.4693315885391	0.0135365719343604	0.0294071722262555	scaRNA	SCARNA6
19605	ENSG00000222020	12.7125306900424	-1.05990139078911	0.522167259146569	-2.02981204245057	0.0423756484025335	0.079804513842203	lncRNA	HDAC4-AS1
19606	ENSG00000273261	12.8416852936466	1.31276421242455	0.534498741957873	2.45606604725744	0.0140467338316466	0.0303793072201945	lncRNA
19607	ENSG00000250222	11.7437267197291	1.15292510626805	1.29199312155371	0.89236164421803	0.372199122793267	0.486647525040539	lncRNA	TRIM7-AS2
19608	ENSG00000223969	11.4269884939042	3.29775231426044	1.37210442536747	2.40342662941069	0.0162422259933997	0.0345269433105183	lncRNA
19609	ENSG00000265727	13.0959330342716	0.0876298557712975	0.615199495917195	0.142441364716418	0.886731391149475	0.942451738869312	misc_RNA	RN7SL648P
19610	ENSG00000188959	14.4196119833316	0.00199110869949506	0.497447072272409	0.00400265437365907	0.99680635240073	1	protein_coding	C9orf152
19611	ENSG00000257543	13.6401056701431	-1.4566559217673	0.476055993728572	-3.0598415752703	0.00221454099977441	0.00579073599694358	lncRNA
19612	ENSG00000259751	13.0199748611125	6.06236096201781	1.23781012618739	4.89765015955285	9.69895123690627e-07	4.21219705217741e-06	processed_pseudogene	TUBAP11
19613	ENSG00000230778	11.4311922697055	3.08515091923622	1.43399853593744	2.15143240520771	0.0314420857393617	0.0614880343294823	protein_coding	ANKRD63
19614	ENSG00000259736	12.1134529966208	-1.36039952647722	0.912549490311093	-1.49076794291283	0.136022430933514	0.215272047258034	lncRNA	CRTC3-AS1
19615	ENSG00000262434	12.8551621633802	0.1602024866775	0.540936466227224	0.296157675955619	0.76710966938117	0.845589640384368	lncRNA
19616	ENSG00000271109	11.0906617034637	-1.020071146538	0.866341972914325	-1.17744629537749	0.239017420980229	0.34204276740959	lncRNA
19617	ENSG00000224831	13.1278066838806	-0.555287966209805	0.517979426067139	-1.07202706954201	0.283707873848718	0.39290774131405	processed_pseudogene	TMEM183BP
19618	ENSG00000145423	10.8785461054335	0.506648422984986	1.20561776608601	0.420239678973712	0.674310370945672	0.767640615576273	protein_coding	SFRP2
19619	ENSG00000272008	11.5901715745884	-1.77293993118386	1.01619955900153	-1.7446769342489	0.0810411205297251	0.139440332819636	lncRNA
19620	ENSG00000179766	14.9647778341196	0.129029574087519	0.499952964471438	0.258083426355781	0.796342522258495	0.869610838786049	transcribed_unprocessed_pseudogene	ATP8B5P
19621	ENSG00000223839	10.8763601602638	-2.3186569768113	1.50878853651821	-1.53676736049572	0.124350288954043	0.199929612900974	transcribed_unprocessed_pseudogene	FAM95B1
19622	ENSG00000166840	11.2835838944612	-3.52397357925788	1.36159709207235	-2.58811773304715	0.0096501991182797	0.0218103023166602	protein_coding	GLYATL1
19623	ENSG00000244332	12.101850888677	2.59786098147991	0.910298337845947	2.85385666816361	0.00431920135528057	0.010602098158451	lncRNA
19624	ENSG00000110799	13.650280422142	0.779658265942197	0.439034704484169	1.77584655148898	0.0757582125312994	0.131609222261315	protein_coding	VWF
19625	ENSG00000245750	11.8742332426316	1.87258136103811	0.840252378372421	2.22859394300713	0.0258409344300021	0.0517585895830082	lncRNA	DRAIC
19626	ENSG00000261528	13.6802207386572	0.925358608435928	0.47221035278947	1.95963219139435	0.050038795959601	0.0923037297579416	processed_pseudogene	CCNYL7
19627	ENSG00000261141	13.20903712548	-2.04463555029579	0.567908300910443	-3.60029171438053	0.000317860366525826	0.000974526659776145	lncRNA
19628	ENSG00000265100	11.8942392161627	-1.10752335097809	0.699582604871973	-1.58312019662177	0.113394071104026	0.184985139956689	lncRNA
19629	ENSG00000267543	14.1430896341646	-0.421164338108001	0.502093178017154	-0.838817089232812	0.401571959414259	0.51752972010823	lncRNA
19630	ENSG00000211513	13.2889592241478	1.66716141007035	0.622652663515135	2.67751429931822	0.00741706865013882	0.0172370050740406	miRNA	MIR320E
19631	ENSG00000277681	12.749668090568	1.19553580840406	0.523033362413469	2.28577351717569	0.0222675117538656	0.0454787958512279	miRNA	MIR6739
19632	ENSG00000233012	11.2145106888888	-0.833186055494216	1.70609579752588	-0.488358307137544	0.625296068178421	0.728588433544179	transcribed_processed_pseudogene	HDAC1P2
19633	ENSG00000228784	12.5883262642964	-0.194414118065956	0.561364587697183	-0.34632415782313	0.729099115341414	0.814273604717805	lncRNA	LINC00954
19634	ENSG00000280161	12.4938271397436	-1.00095691577859	0.602850509699029	-1.66037334243661	0.0968393694841372	0.161866087266576	TEC
19635	ENSG00000179342	15.9687092649932	4.98738734447064	0.795884671044029	6.26646991193871	3.69324707080256e-10	2.2410127974183e-09	processed_pseudogene
19636	ENSG00000240322	12.7002343158062	-1.00569996286181	0.644527130335424	-1.5603687037013	0.118672776180345	0.192128862183657	misc_RNA	RN7SL481P
19637	ENSG00000214534	12.2243421530708	-1.33793643112065	0.661412933533519	-2.02284588535771	0.0430890392152383	0.0809836039043392	transcribed_unprocessed_pseudogene	ZNF705EP
19638	ENSG00000180581	12.4514658195137	1.07116574537501	0.591370541571216	1.81132753506629	0.0700901658237136	0.123190033886619	processed_pseudogene	SRP9P1
19639	ENSG00000203876	13.9669399662222	-0.303423482068156	0.518829472681951	-0.584823141406538	0.558666642398753	0.670906246984569	lncRNA	ADD3-AS1
19640	ENSG00000177108	11.2166965794879	-3.59526490824322	1.37449978626855	-2.61568968155574	0.00890474460058641	0.0202892568869978	protein_coding	ZDHHC22
19641	ENSG00000259523	12.6136526387327	2.43954157205075	0.782990799542197	3.11567080159449	0.00183527029547453	0.00488111848856429	lncRNA
19642	ENSG00000261544	14.2970136627059	1.06776375704409	0.427529664276034	2.49751969574371	0.0125065517379743	0.0274244279966041	lncRNA
19643	ENSG00000267346	13.4918185537888	0.92893999364215	0.547128864862406	1.6978449745578	0.0895370249393615	0.151736529361727	processed_pseudogene	EIF5AP3
19644	ENSG00000223692	13.4441631348766	1.95204780882709	0.564306048162238	3.45920057951581	0.000541781279223487	0.0015934048838274	lncRNA	DIP2A-IT1
19645	ENSG00000117154	10.9085696613249	0.0902638802975256	1.02202114020752	0.0883189953186267	0.929623141868308	0.9746097415852	protein_coding	IGSF21
19646	ENSG00000162877	11.0679037600978	2.58869111048375	1.49959563711832	1.72625943048106	0.0843007504881873	0.14415901182922	protein_coding	PM20D1
19647	ENSG00000271151	14.3928020549711	-1.63236107199507	0.618688547909497	-2.6384213470747	0.00832930196203295	0.0191012824042789	lncRNA
19648	ENSG00000271155	13.2128520292639	-0.429856613033404	0.777137185553885	-0.553128354972532	0.580175521726273	0.689528791158044	lncRNA
19649	ENSG00000203942	13.313168601714	-0.956861532688604	0.440326132461376	-2.17307459664011	0.0297747033122894	0.0586134553433251	protein_coding	C10orf62
19650	ENSG00000235085	12.9267930112478	-0.186844158493357	0.515488734260194	-0.36246021702396	0.717008147441107	0.803612227624762	lncRNA
19651	ENSG00000267226	13.8143174725157	-0.749506964691868	0.503281279130688	-1.48924070052135	0.136423996713776	0.215745069675785	lncRNA	MALT1-AS1
19652	ENSG00000105246	15.3909033648043	1.41076925280504	0.577874117435576	2.44130894642866	0.0146341293619033	0.0314782243462853	protein_coding	EBI3
19653	ENSG00000269653	12.0459240333449	-1.79609606428324	0.984329764613979	-1.82468937631649	0.0680479173381561	0.120119789383077	lncRNA
19654	ENSG00000230006	11.804167700321	-4.21269144404665	1.33186032945744	-3.16301293076486	0.00156145395918275	0.0042132714593565	transcribed_unprocessed_pseudogene	ANKRD36BP2
19655	ENSG00000273265	14.2817238410549	-1.53342521450696	0.420411057158583	-3.6474426359546	0.000264863419038047	0.0008217188263718	lncRNA	CNNM3-DT
19656	ENSG00000172061	12.6074837717493	2.34703747635453	1.24453319287549	1.88587776508532	0.0593114284486466	0.10669012495877	protein_coding	LRRC15
19657	ENSG00000279623	13.295840093232	2.30294350287658	0.507737942162338	4.5356931433347	5.74146073013727e-06	2.26213857596754e-05	lncRNA
19658	ENSG00000134538	11.6134350243251	0	1.70892891743182	0	1	1	protein_coding	SLCO1B1
19659	ENSG00000275371	12.4254534917472	0.410548523711471	0.703486062427323	0.583591553036468	0.559495144577418	0.671586739290625	lncRNA
19660	ENSG00000264743	11.4688874260028	0.434423070967237	1.04839801058371	0.414368461768988	0.678604282450464	0.771197914251898	processed_pseudogene	DPRXP4
19661	ENSG00000280183	14.3570418639413	-0.196606981600865	0.633476940968176	-0.310361702038246	0.756285914487127	0.835893476026208	TEC
19662	ENSG00000266189	11.5159728093014	-1.65018100224844	0.830425713058363	-1.98715065814979	0.0469057038732316	0.0872399068780079	miRNA	MIR3186
19663	ENSG00000283667	11.4386049589877	0.564306928928593	1.15380139365867	0.489084977735372	0.624781536314245	0.728265731718843	lncRNA
19664	ENSG00000244558	11.3998391750135	-0.833186056262495	1.70555524112411	-0.488513087218068	0.625186458113278	0.728537464084895	lncRNA	KCNK15-AS1
19665	ENSG00000227230	13.2620807830063	0.34776712142136	0.554386918735993	0.627300373923454	0.530462358373088	0.645814315722531	lncRNA
19666	ENSG00000284727	11.5403248811873	-0.235190988967333	0.729924030203652	-0.322212969069828	0.747291360104039	0.829131970297089	transcribed_unprocessed_pseudogene
19667	ENSG00000250846	11.3403045166905	0	1.72312121487962	0	1	1	lncRNA	EPHA5-AS1
19668	ENSG00000213089	11.0593518349412	-3.29853581536427	1.35585780746299	-2.43280364445908	0.0149824233270247	0.0321624220187977	processed_pseudogene	PDCL3P5
19669	ENSG00000248538	11.1439234544203	1.1242072965953	1.06927376695579	1.05137461643327	0.293086569292052	0.403248137877399	lncRNA	PPP1R3B-DT
19670	ENSG00000249395	15.8784791874441	-0.542882091170175	0.457903028172364	-1.18558309897401	0.235786979935649	0.338431444920932	lncRNA	CASC9
19671	ENSG00000259726	12.2134342361472	0.78290836900638	0.579861465737871	1.35016450525839	0.176963220932588	0.267285310853985	transcribed_unprocessed_pseudogene	CSPG4P11
19672	ENSG00000258527	13.0300401771374	-1.28828862810342	0.625466983202802	-2.05972283541897	0.0394250450824106	0.0749803330488387	processed_pseudogene	ASB9P1
19673	ENSG00000200059	13.0594124229502	2.48275933019965	0.701604584222025	3.53868744023767	0.000402121678864113	0.00121183552440633	misc_RNA
19674	ENSG00000275393	11.5722161634129	1.18752376139777	0.855207439883435	1.38857978312213	0.164960568501865	0.25222061203067	lncRNA
19675	ENSG00000257949	14.354137600966	3.06348731775649	0.608190686765968	5.03705068889903	4.72759618171805e-07	2.12852972938145e-06	protein_coding	TEN1
19676	ENSG00000269845	12.4100048442746	0.487902703184576	0.666460444351627	0.732080511783767	0.464119427903007	0.58103500897781	transcribed_processed_pseudogene	CCNYL6
19677	ENSG00000278999	12.8662966593563	0.601017634217016	0.610415531222364	0.984604099134686	0.324818575395625	0.43694194268904	TEC
19678	ENSG00000279467	13.5559419819628	-0.787874662711605	0.545215979187368	-1.44506891358157	0.148438529691842	0.231055364073701	lncRNA
19679	ENSG00000229167	13.8758343017278	-0.282728735289434	0.526159513843416	-0.537344147260964	0.591029915955026	0.698440703260838	lncRNA
19680	ENSG00000233246	11.9513811329431	2.81090485333611	1.35467800540386	2.07496160867992	0.0379900930162172	0.0725861174751153	lncRNA	PHC2-AS1
19681	ENSG00000225889	11.0688292160652	-2.58073899349943	1.00277824513787	-2.57358893256066	0.01006497762983	0.0226494424959346	lncRNA
19682	ENSG00000273080	12.0534259527926	0.437295666234384	0.673717539502132	0.649078642894676	0.516287545530952	0.633048845534338	lncRNA
19683	ENSG00000207336	12.4852856418745	1.48364794605187	0.555000426712373	2.67323748711416	0.00751230469133969	0.0174296742580684	snRNA	RNU6-658P
19684	ENSG00000244490	12.5804156549096	-0.143734780526011	0.544946927833563	-0.263759227155254	0.791965454272987	0.866009818928732	processed_pseudogene	RWDD4P1
19685	ENSG00000102349	11.0093844789953	-3.8869481950033	1.33132480376651	-2.91960923736007	0.00350470539534704	0.00878959741090585	protein_coding	KLF8
19686	ENSG00000047617	12.2564191337669	0.819864873310737	0.684415988314174	1.19790432618355	0.230954265369799	0.332653035724059	protein_coding	ANO2
19687	ENSG00000185634	11.4525765714475	1.36122682796081	0.97417647715531	1.39731030247797	0.162320279064483	0.249021404917573	protein_coding	SHC4
19688	ENSG00000225282	16.5531747022606	-0.921577459831133	0.551629030593463	-1.67064713552089	0.0947913964033375	0.159006996543664	processed_pseudogene
19689	ENSG00000280384	13.6511914182465	-0.798072756171307	0.604673022032669	-1.31984184359425	0.186887827824008	0.279573566553841	lncRNA
19690	ENSG00000235701	12.2840491988251	-0.686812884409809	0.648884330811571	-1.05845194867135	0.28984944652577	0.399641923483253	processed_pseudogene	PCBP2P1
19691	ENSG00000270035	11.8167624520643	-0.736585554315345	0.723346065065924	-1.01830311919678	0.308533926529947	0.419749808658277	lncRNA
19692	ENSG00000273367	12.3993662681253	-0.133181618719152	0.631162916330142	-0.211009891857285	0.83287955255421	0.900334910343014	lncRNA
19693	ENSG00000258881	12.8034583375548	0.626329085070976	0.496619955598539	1.26118388520274	0.2072426032164	0.30474015127932	protein_coding
19694	ENSG00000285933	10.9337228766675	-0.144099181708509	1.05258403532702	-0.136900405926962	0.891109517974626	0.94602106260716	lncRNA
19695	ENSG00000227615	13.8112561432534	0.43146448196907	0.563976732939492	0.765039507428334	0.444248019482006	0.561387452857727	processed_pseudogene
19696	ENSG00000244641	14.80091575888	4.66324035587409	1.33345676807311	3.49710651858076	0.000470333991905062	0.00139991920342022	processed_pseudogene	RPS26P43
19697	ENSG00000238405	11.9253996148819	-0.597610099486228	0.774498212922246	-0.771609397562579	0.440345806636826	0.557527188066007	rRNA_pseudogene	RNA5SP311
19698	ENSG00000257557	12.2886127134766	-1.87677762514794	0.726002405226536	-2.58508458324229	0.00973551110348773	0.0219863748931779	lncRNA	PPP1R12A-AS1
19699	ENSG00000139985	11.582533435103	-1.75560146761834	1.44408925188425	-1.21571534815291	0.224093375406352	0.324566370117695	protein_coding	ADAM21
19700	ENSG00000259376	14.392003309394	0.0866121081769731	0.569301346446945	0.152137543179067	0.879078453670211	0.936934573937975	lncRNA
19701	ENSG00000270424	13.4713661421682	1.63591795328143	0.544262882748004	3.00574962051724	0.00264927045702023	0.00681818486615126	processed_pseudogene
19702	ENSG00000239791	11.6577847200986	0.283524939031479	0.744906013216626	0.380618405545113	0.703486421879229	0.792015889670903	lncRNA
19703	ENSG00000185862	13.0403652438148	0.0503667352651977	0.579923278233472	0.0868506872471509	0.930790197207391	0.975276251814479	protein_coding	EVI2B
19704	ENSG00000280486	12.787976638457	2.39449887568745	0.754060240729795	3.1754742477471	0.0014959179871808	0.00405387802966069	lncRNA
19705	ENSG00000042781	12.6143548890899	1.13397213120849	0.563630351756705	2.01190749872529	0.0442296887921046	0.0829069261243264	protein_coding	USH2A
19706	ENSG00000230005	12.1063036958793	-4.23045999645435	1.12297291436514	-3.76719682401779	0.000165090841624056	0.000530937870289109	lncRNA	SNAP47-AS1
19707	ENSG00000231672	14.9750388759162	-1.17245989499029	0.612429324880606	-1.91444114015746	0.0555638131395497	0.100804072193766	lncRNA	DIRC3
19708	ENSG00000182177	11.4748871298405	0	1.71637218256757	0	1	1	protein_coding	ASB18
19709	ENSG00000250673	11.3048884377952	1.87413476884886	0.770361021495687	2.43280061757298	0.0149825485674415	0.0321624220187977	protein_coding	REELD1
19710	ENSG00000172927	13.1364523909399	2.16059181302597	0.788837922712728	2.73895530478039	0.0061634751874923	0.0146459011739931	protein_coding	MYEOV
19711	ENSG00000226627	15.1107698236631	-0.614624420211815	0.472474990328106	-1.30086127899594	0.19330594206616	0.287623738560998	lncRNA	SHANK2-AS1
19712	ENSG00000171631	11.7562628321751	0.86614968631963	1.12872620479962	0.767369165911583	0.44286205580365	0.559877225914632	protein_coding	P2RY6
19713	ENSG00000170209	12.2043331354763	-4.58843298358431	1.09887796227823	-4.17556192870719	2.97251371075536e-05	0.000106603959151941	protein_coding	ANKK1
19714	ENSG00000084453	11.4813444402721	0	1.71298466800397	0	1	1	protein_coding	SLCO1A2
19715	ENSG00000228779	12.3284188560887	-0.60212470884531	0.737073377103881	-0.816912844161035	0.413978237137843	0.53041994116892	lncRNA
19716	ENSG00000141665	11.3599664463456	-0.696888446036365	0.73747473565747	-0.94496585759657	0.344676307063454	0.45837424393493	protein_coding	FBXO15
19717	ENSG00000267692	12.868093155741	0.263643383784326	0.559600540856058	0.471127821608273	0.637549458377007	0.738249195336964	processed_pseudogene	TAF9P3
19718	ENSG00000104901	11.9201406840396	0.605514643595777	0.635901135212725	0.95221506939631	0.340987920045556	0.454181343382944	protein_coding	DKKL1
19719	ENSG00000100218	12.9611356943013	-0.464483209101992	0.494898552224243	-0.938542266924092	0.34796580632201	0.461776510857589	protein_coding	RSPH14
19720	ENSG00000168878	13.2700656517029	0.987075284808194	0.678448349315106	1.45490115173048	0.145696628941558	0.227515800681595	protein_coding	SFTPB
19721	ENSG00000241026	15.1232127484792	-0.740910082861178	0.542070973925787	-1.36681379099744	0.171683678958219	0.260720507172004	unprocessed_pseudogene
19722	ENSG00000232850	13.4369428416391	0.57770323428297	0.566120538495944	1.02045976960631	0.307510459746119	0.41864679549946	lncRNA
19723	ENSG00000224251	15.7614533819963	-0.736105117483896	0.379603016043162	-1.93914454409972	0.0524837400289698	0.0961149570621222	lncRNA
19724	ENSG00000187838	12.0257085811731	0.569796841441625	0.700488103507943	0.813428291769931	0.415972543989992	0.532642955560302	protein_coding	PLSCR3
19725	ENSG00000204851	10.7218171547929	3.29886496092286	1.39039054041613	2.37261752366033	0.0176625431397485	0.0371024648333659	protein_coding	PNMA8B
19726	ENSG00000162620	11.8668443450794	-0.984124516512027	0.970092406830299	-1.01446471447764	0.310361058260653	0.421868195503673	protein_coding	LRRIQ3
19727	ENSG00000248773	12.0578566900536	0.136340968848495	0.68664282750028	0.198561702515474	0.84260561398554	0.908499692911509	lncRNA
19728	ENSG00000255458	12.3542209925072	0.0319561767687477	0.563977684446823	0.0566621298147494	0.954814341554227	0.991836118235431	lncRNA	SMIM14-DT
19729	ENSG00000234817	14.4342423895403	3.19815517845105	0.686784705776609	4.65670704596516	3.21307136197047e-06	1.30886249909059e-05	lncRNA	ECI2-DT
19730	ENSG00000199332	12.8576522135957	0.046791043777024	0.741540207166094	0.0630998067600986	0.949687028177215	0.988080242527309	misc_RNA
19731	ENSG00000216906	11.6429603483731	-1.71372041727754	1.60319865057509	-1.06893828575941	0.285097478856028	0.39446428210602	processed_pseudogene
19732	ENSG00000233250	12.1066844166165	-0.890616144312796	0.536529880979298	-1.65995627808689	0.0969232485095589	0.161960690652879	lncRNA
19733	ENSG00000233825	13.5050056191589	2.40482125774891	0.626233194703891	3.84013699383344	0.000122965673018377	0.000403862916339622	lncRNA
19734	ENSG00000226245	11.8534883651786	-2.58195830428182	0.834308560571343	-3.094728289152	0.00196993269793851	0.00520522362520978	lncRNA	ZNF32-AS1
19735	ENSG00000274987	12.4063298093825	-2.12055413089151	0.670783331223813	-3.16131011637194	0.00157061183881284	0.00423567201084039	lncRNA
19736	ENSG00000274554	12.5310520374253	-2.11024335921284	0.685874744779351	-3.07671827148514	0.00209293008987369	0.00550767170104705	lncRNA
19737	ENSG00000200164	15.5223203011561	0.742143453212787	0.615125372628841	1.20649136946036	0.227628084851321	0.328835510547334	misc_RNA
19738	ENSG00000284512	12.8079076556595	1.26655608579308	0.53788179901502	2.35471080842003	0.0185371258397038	0.0387040897113152	protein_coding
19739	ENSG00000264270	14.0222264863258	2.02718457563721	0.655159570499332	3.09418448102984	0.00197354727575217	0.00521431039905896	lncRNA
19740	ENSG00000259723	15.201501561653	-0.779750789705834	0.663405842018261	-1.17537522330768	0.239844631514842	0.343011564939611	lncRNA
19741	ENSG00000223638	13.9538231515564	3.82125312799795	0.565463110097051	6.75774079646345	1.40159982706925e-11	9.56438833717786e-11	protein_coding	RFPL4A
19742	ENSG00000251484	12.9167593470497	-0.474867349253475	0.506958419350869	-0.936698812225104	0.348913507402056	0.462868633970443	processed_pseudogene
19743	ENSG00000283189	11.503257842139	-1.77292621347611	0.847159366136783	-2.09278948488878	0.0363679508903063	0.0699323867479338	protein_coding
19744	ENSG00000127743	13.8924963055479	-0.310716797276266	0.625316511754847	-0.496895238547741	0.619262929399009	0.723936704327355	protein_coding	IL17B
19745	ENSG00000236924	14.637551105586	-0.894548839541366	0.435944644963468	-2.05197804325897	0.0401717963195685	0.0762149815895482	lncRNA
19746	ENSG00000227200	13.4887327214596	1.23025309586191	0.630111210928172	1.95243803716761	0.05088622077325	0.0936632093652355	lncRNA
19747	ENSG00000285588	11.9707820548082	0	1.70492708441406	0	1	1	lncRNA
19748	ENSG00000104044	11.1317184588634	0.754668044253272	0.86384844564204	0.873611624886792	0.382329793284421	0.497199578719651	protein_coding	OCA2
19749	ENSG00000140459	13.1086932009393	0.174655454114641	0.468211224887884	0.373027054523231	0.70912830828109	0.796796301878109	protein_coding	CYP11A1
19750	ENSG00000260660	11.931215477151	3.12512686236078	0.962906626815312	3.24551392142427	0.00117238832018367	0.00323822228494763	transcribed_unitary_pseudogene
19751	ENSG00000224505	12.0114981098595	-0.887695046907025	0.854391861865391	-1.03897881818411	0.29881458755477	0.409250251584747	lncRNA	HEXIM2-AS1
19752	ENSG00000275491	11.5129535086205	1.72994971867155	0.854200575831905	2.02522658918458	0.0428441025954602	0.0805640657192221	lncRNA	LINC01730
19753	ENSG00000269172	12.5702614261804	-0.494684238686454	0.648788698007692	-0.762473576074209	0.445777408038507	0.562891636047943	lncRNA
19754	ENSG00000238199	13.3264536735566	-0.699262996527728	0.569753285814887	-1.22730840512418	0.219706697705667	0.319506839834167	processed_pseudogene	UBE2V2P3
19755	ENSG00000215704	12.7460103433387	-0.0996795492313868	0.608295560990166	-0.163866968006689	0.86983587125496	0.930189783209606	protein_coding	CELA2B
19756	ENSG00000272583	12.2740721852973	-0.553651108160629	0.539858624541308	-1.02554832504721	0.305104535710735	0.415980297539843	lncRNA
19757	ENSG00000163154	11.7631836872275	0.964786859031597	0.740079311567697	1.30362630592646	0.192361026972746	0.286390045373608	protein_coding	TNFAIP8L2
19758	ENSG00000280721	15.804418523104	2.61274819955722	0.521633918131789	5.0087774370859	5.47768716596206e-07	2.44920568492611e-06	lncRNA	LINC01943
19759	ENSG00000224346	14.1963070914211	2.19841152588764	0.720847777889753	3.04975834471375	0.0022902556390582	0.0059708368513792	processed_pseudogene	BICD1P1
19760	ENSG00000135077	13.4536344634548	1.35132435143164	0.67403796867631	2.00481933396927	0.0449823648461181	0.0841159454511887	protein_coding	HAVCR2
19761	ENSG00000215018	14.059809750073	1.1540355610774	0.461519773449646	2.50051163019846	0.0124014061024836	0.0272200043438422	protein_coding	COL28A1
19762	ENSG00000276462	11.7685783931012	3.25840208384667	0.749179443205219	4.34929456941081	1.36576155753047e-05	5.12272758070944e-05	lncRNA	LINC03025
19763	ENSG00000187066	13.0401871498402	1.24906578872061	0.612294471170126	2.03997561227947	0.041352754813808	0.0781309384439614	protein_coding	TMEM262
19764	ENSG00000234043	12.4038469576444	-0.206809938381372	0.541443988201107	-0.381959986421638	0.702491044626316	0.791225352634702	processed_pseudogene	NUDT9P1
19765	ENSG00000269376	15.7871701606468	-0.940718825948859	0.435271240171262	-2.16122440246391	0.0306780092810907	0.0601682211760751	lncRNA
19766	ENSG00000270062	12.0805379633119	0.264150711214619	0.57823563089079	0.456821920170653	0.647799048894959	0.74691833391864	lncRNA
19767	ENSG00000179219	15.178158756274	0.775916812447947	0.404762791159128	1.91696675039209	0.0552421558876334	0.100361598345585	lncRNA	LINC00311
19768	ENSG00000209042	13.8775524041849	0.726744922375689	0.552620153933471	1.31508942843076	0.18847984907026	0.281472850017688	snoRNA	SNORD12C
19769	ENSG00000276926	12.1897836194804	-0.402070859867591	0.579800702210168	-0.693463906364581	0.488018469188873	0.60547391168368	miRNA	MIR6797
19770	ENSG00000285649	12.5785944433082	2.69593497537154	0.682538184553972	3.94986688859509	7.81946672034082e-05	0.000264576598799267	lncRNA
19771	ENSG00000163017	12.3330192515824	1.28628364925024	0.771705105536152	1.66680722988942	0.0955527421668125	0.160057987612418	protein_coding	ACTG2
19772	ENSG00000144230	12.0697943574243	1.23782512191662	0.761789636870638	1.62489099615675	0.104185787048912	0.172142051771799	protein_coding	GPR17
19773	ENSG00000138379	12.4993655794452	-3.5504495884912	0.748626914863989	-4.74261547106712	2.10976500350733e-06	8.77733207625949e-06	protein_coding	MSTN
19774	ENSG00000002587	10.8088882905981	-2.02780307437619	1.22269969386393	-1.65846371316902	0.0972239058599915	0.162389962950033	protein_coding	HS3ST1
19775	ENSG00000109193	16.3616903952161	-2.00861322408261	0.666481110296481	-3.01375866930286	0.00258032970573229	0.00665229346751409	protein_coding	SULT1E1
19776	ENSG00000274267	12.0241121529255	0.792090560976273	0.61800117488194	1.28169750021525	0.199948782207237	0.295802624023904	NA	NA
19777	ENSG00000279168	11.9542567770481	0.225593529671964	0.702154911657526	0.321287405281296	0.747992600020139	0.829723928961054	lncRNA
19778	ENSG00000102128	11.8910176745174	3.30304507117826	0.781041266863153	4.22902759599896	2.34703558556882e-05	8.53477940977886e-05	protein_coding	RAB40AL
19779	ENSG00000269570	12.0535283033203	0.191945198116545	0.58355219885662	0.328925498854484	0.742212000441818	0.825007340240214	lncRNA
19780	ENSG00000285852	11.7591510538267	1.23401788137418	0.944654016478153	1.30631729696638	0.191444677347095	0.285254683383755	lncRNA
19781	ENSG00000265386	11.9423538992822	0.878361712943808	0.721461338759633	1.21747578942196	0.223423242474796	0.323832789532316	misc_RNA	RN7SL219P
19782	ENSG00000260495	13.263854283532	-1.27271529996983	0.516351309620369	-2.46482438653162	0.0137080418611156	0.0297231201318741	lncRNA
19783	ENSG00000273338	12.0123405527857	-1.72664117361174	0.750883578701121	-2.29947920368492	0.0214777429539698	0.0440811257585315	lncRNA
19784	ENSG00000272824	11.0617608066768	-2.87934010798516	1.18425880881215	-2.43134362738937	0.0150429401507712	0.0322675763288934	lncRNA
19785	ENSG00000173728	12.8557501157181	1.36912863570117	0.62960168320079	2.1745949419016	0.0296604837092438	0.0584428674693124	protein_coding	C1orf100
19786	ENSG00000258910	11.6156474092442	0	1.72011572998574	0	1	1	lncRNA	LINC01956
19787	ENSG00000128652	10.8045495406901	-0.833186061512751	1.7018566024232	-0.489574774000592	0.624434830613504	0.728033130869255	protein_coding	HOXD3
19788	ENSG00000272017	12.363586696899	-0.713330342088597	0.632092193839386	-1.12852262540337	0.259099267136885	0.365234240938897	NA	NA
19789	ENSG00000197582	11.75098248054	-0.525847153914388	0.853371820840101	-0.616199341333674	0.537762963106793	0.652454663486555	processed_pseudogene	GPX1P1
19790	ENSG00000102043	11.0103870131846	1.09040455401399	1.69464959029297	0.643439540693179	0.51993893341527	0.636212016138294	protein_coding	MTMR8
19791	ENSG00000283647	16.6937345293835	-0.327206427159108	0.460812957153824	-0.710063426124285	0.477664805221269	0.59490652337787	lncRNA
19792	ENSG00000255445	11.8206014014956	1.32884331904207	0.681377877698465	1.95022961932751	0.0511487569771009	0.094058958128377	processed_pseudogene
19793	ENSG00000253309	13.1243854384533	-1.82256277694942	0.644739177860601	-2.8268218211853	0.004701247840227	0.0114518169119726	protein_coding	SERPINE3
19794	ENSG00000264937	12.3279007757553	0.552281000780484	0.564008558753819	0.97920677303329	0.32747782272972	0.439745072321927	lncRNA
19795	ENSG00000267246	11.7095753171547	-0.976359964643517	0.643799550083518	-1.51655894216897	0.129378078167088	0.206498487596077	lncRNA
19796	ENSG00000187013	11.2570548945243	0.774313820657124	0.81159370689889	0.954065826379786	0.340050322977044	0.453257915907076	lncRNA	LINC02875
19797	ENSG00000089199	13.7097043769203	0.261265098609543	0.431600374511338	0.605340296345548	0.544952911925301	0.658974831334461	protein_coding	CHGB
19798	ENSG00000232527	13.2574504829455	-0.326966027969228	0.589566759980941	-0.554586944453581	0.579177220983203	0.688711157619893	lncRNA	LINC02802
19799	ENSG00000163352	12.6483864927183	1.04465854786001	0.669929270253431	1.5593564787292	0.118912031002731	0.192390086631172	protein_coding	LENEP
19800	ENSG00000170162	10.5219986289647	2.58899456948008	1.50023109139228	1.72573051200891	0.0843959061078518	0.1443092210199	protein_coding	VGLL2
19801	ENSG00000272568	13.8174415210477	-0.511010379513057	0.525364751420944	-0.972677322052797	0.330713699721636	0.443299851887296	lncRNA	CPVL-AS2
19802	ENSG00000234345	10.4621081311874	0.128609225373846	1.76555897960177	0.0728433469851311	0.941930776651136	0.983408595037715	processed_pseudogene	ELF2P1
19803	ENSG00000258927	11.7895778323528	0	1.70630310360822	0	1	1	lncRNA
19804	ENSG00000278071	11.6970633886167	0	1.70180449008679	0	1	1	lncRNA
19805	ENSG00000266598	14.7502751824958	1.52540408346576	0.423898284833154	3.59851440320442	0.000320040129093846	0.000980500690682395	lncRNA
19806	ENSG00000250917	12.6860466565809	1.76076538820631	0.483392608151966	3.64251616287183	0.000269986019805012	0.000836474795104057	lncRNA
19807	ENSG00000271717	14.5286622963199	-0.0601214242684735	0.476805719706491	-0.126092078562905	0.899659037815584	0.952586430123006	lncRNA
19808	ENSG00000270164	10.9366892426469	0.814413914688464	0.915630320314062	0.889457127641993	0.373757454411277	0.488233421789489	lncRNA	LINC01480
19809	ENSG00000269001	15.7275815841984	-1.67866314561393	0.445178276257884	-3.77076608437539	0.000162747170101591	0.000524195637727389	transcribed_unprocessed_pseudogene	ZNF818P
19810	ENSG00000272562	11.5288995096435	-0.530102017128669	0.647001680051666	-0.819320928326396	0.412603335177642	0.529036214479423	lncRNA	H3-3A-DT
19811	ENSG00000230914	13.6225740182347	1.11757810219698	0.657905253686028	1.6986915607309	0.0893773143844966	0.151509119992542	transcribed_unitary_pseudogene	KIF19BP
19812	ENSG00000277218	12.4189678807439	-0.241518012320271	0.732979780700342	-0.329501602471909	0.741776582920476	0.824585106070906	lncRNA
19813	ENSG00000259738	15.890540384527	-0.214902135551964	0.528278052161367	-0.406797395183701	0.684156800041407	0.775607640254703	processed_pseudogene	ZNF444P1
19814	ENSG00000279957	14.7065588990906	0.741662902572338	0.454443454146547	1.63202461341465	0.102674301198366	0.170039274535388	TEC
19815	ENSG00000251129	10.5605470397918	-0.473114788555465	1.38056974341892	-0.342695318951304	0.731827684655231	0.816215404520229	lncRNA	LINC02506
19816	ENSG00000253683	12.4652115973446	-0.121823360405298	0.552993465069913	-0.220298010917536	0.825639069172208	0.89433185408363	processed_pseudogene
19817	ENSG00000250420	15.143859748861	0.259759613137165	0.550772533239325	0.471627754582112	0.637192512499447	0.73789343974695	transcribed_unprocessed_pseudogene	AACSP1
19818	ENSG00000281189	11.7177420908886	0.721756466403212	0.726063006446837	0.994068641419015	0.320189450854984	0.432383534195781	lncRNA	GHET1
19819	ENSG00000260118	11.2931641683631	-3.29720190311274	0.946274974810098	-3.48440145928453	0.000493239049298915	0.00146296042559842	lncRNA
19820	ENSG00000244307	13.2602777997959	0.768678960983698	0.520873525843006	1.47574972204554	0.140011092514931	0.220260176491241	misc_RNA	RN7SL395P
19821	ENSG00000147869	15.9089648156774	2.47638773389861	0.491081932591579	5.04271806708508	4.58965239064634e-07	2.06956162181294e-06	protein_coding	CER1
19822	ENSG00000139364	11.1313909104934	-3.47382662965141	1.17298897310409	-2.96151686785137	0.00306127724660748	0.00777206241774688	protein_coding	TMEM132B
19823	ENSG00000256576	11.5258832184598	2.02055868920024	0.763146509686921	2.64766812604459	0.00810490474257526	0.0186385181576235	lncRNA	LINC02361
19824	ENSG00000100557	15.1560110654433	-1.10467427096587	0.493074041513202	-2.2403821291742	0.0250661254579147	0.0503732224015125	protein_coding	CCDC198
19825	ENSG00000273687	12.0047127108325	-1.72574413179051	0.612546982180921	-2.81732533502351	0.00484254459280736	0.0117631827899258	lncRNA
19826	ENSG00000179673	12.5813847738685	-0.171209413842615	0.579877937713086	-0.295250780738146	0.76780231260473	0.846070378177994	protein_coding	RPRML
19827	ENSG00000270001	13.2226248101423	-0.420242069762097	0.550492305759649	-0.76339317619015	0.445228948294915	0.56236654189976	lncRNA
19828	ENSG00000207744	10.5948674619949	-1.71255719161618	1.60996540966055	-1.06372297276702	0.287454214362789	0.397114110817937	miRNA	MIR10B
19829	ENSG00000275426	10.7181740157917	-1.66539156865683	1.00990310338323	-1.64906074956862	0.0991351897234057	0.164969669904113	lncRNA
19830	ENSG00000262576	12.2603959851226	-0.613925290556811	0.539533257576544	-1.13788220083859	0.255169674522975	0.360568220999666	protein_coding	PCDHGA4
19831	ENSG00000272361	14.3626005862064	1.85606765000761	0.450593467524432	4.11916235760114	3.80252160900835e-05	0.00013442187857783	lncRNA
19832	ENSG00000164746	10.5583214056758	-0.833186058411598	1.70404223612411	-0.488946835206799	0.624879336486298	0.728322531186559	protein_coding	C7orf57
19833	ENSG00000102001	11.9782435147938	0.343772832820867	0.523046606228999	0.657250862020424	0.51101962633189	0.628099533942033	protein_coding	CACNA1F
19834	ENSG00000234405	10.7449640650174	-1.46549090309416	1.22282741076923	-1.19844459666821	0.230743979572644	0.332382408387168	lncRNA
19835	ENSG00000276505	12.0950167757962	-1.87440966209578	0.64047833518792	-2.92657777650795	0.00342713801537205	0.00861179758302751	lncRNA
19836	ENSG00000274227	12.4181288382349	-0.391694061981992	0.524587370625706	-0.746670781484494	0.455262311044083	0.572412694564091	lncRNA
19837	ENSG00000282885	13.8558768613547	2.36346762788427	0.543363753621979	4.34969688745294	1.3632583689941e-05	5.11398476244418e-05	lncRNA
[truncated: 1,391,378 more chars]
