## Supplementary material for "Transcriptomics Unveil Canonical and Non-Canonical Heat Shock-Induced Pathways in Human Cell Lines": DEG files: Hep8RvsHepControl_DEG_Results_2022.csv (part 1 of 3)

	ensembl_gene_id	baseMean	log2FoldChange	lfcSE	stat	pvalue	padj	gene_biotype	hgnc_symbol
1	ENSG00000210082	832274.710546005	-0.327810586163046	0.102922534943036	-3.1850224670863	0.00144742770453054	0.00346748450945545	Mt_rRNA	MT-RNR2
2	ENSG00000198804	681741.069326849	-0.259513857545301	0.0788726775899889	-3.29028841767432	0.00100084739023322	0.00245386096423071	protein_coding	MT-CO1
3	ENSG00000198886	294504.039013055	-0.0716720230443868	0.0897676075723695	-0.798417435672503	0.424628288491756	0.552067275529574	protein_coding	MT-ND4
4	ENSG00000198712	266765.177039254	0.0460314606542657	0.083924710810031	0.548485186424543	0.583358798130502	0.70918078919676	protein_coding	MT-CO2
5	ENSG00000156508	245843.915116396	0.366201677912772	0.0632227742918424	5.79224309617212	6.94525151780954e-09	2.78951555530944e-08	protein_coding	EEF1A1
6	ENSG00000198938	203672.346937028	-0.238151552785681	0.0811166968819057	-2.93591285074632	0.00332567740190314	0.0075597761082006	protein_coding	MT-CO3
7	ENSG00000163631	201499.963291443	0.131223634777774	0.0484478827175501	2.70855251906063	0.00675774156655431	0.014563865893012	protein_coding	ALB
8	ENSG00000198899	165128.864391284	-0.328363230411199	0.0861170907676504	-3.81298563948409	0.000137298092978768	0.000377801655437416	protein_coding	MT-ATP6
9	ENSG00000198727	146881.219167724	-0.313150482254433	0.0881367338545103	-3.55300756630441	0.000380853510435212	0.0009881937220719	protein_coding	MT-CYB
10	ENSG00000198763	117882.75682462	0.012247352258581	0.0913001346169963	0.134143857618158	0.893288819658032	0.975939653183908	protein_coding	MT-ND2
11	ENSG00000174444	99468.0099151492	0.0828796126312304	0.0573354945988723	1.44552014787818	0.148311837909558	0.230493147197495	protein_coding	RPL4
12	ENSG00000198888	106635.074344706	0.0730823350063825	0.0903537246689808	0.808846954280262	0.41860318411544	0.545944184295351	protein_coding	MT-ND1
13	ENSG00000142541	85973.6345648674	0.622228997430515	0.0812136561384445	7.66163016192503	1.8358768174009e-14	1.03497785756104e-13	protein_coding	RPL13A
14	ENSG00000167526	87518.9811260013	0.229472742285684	0.070108088670493	3.27312791772433	0.00106364328962953	0.00260062357477454	protein_coding	RPL13
15	ENSG00000211459	86225.2075231421	-0.583137450709947	0.189650142947069	-3.07480628091432	0.00210639319927737	0.00491987766616457	Mt_rRNA	MT-RNR1
16	ENSG00000198786	77000.0436814838	-0.438697737668166	0.109784021182009	-3.99600718706463	6.44197789054183e-05	0.000183777184710077	protein_coding	MT-ND5
17	ENSG00000140988	70159.618333435	0.379416955523405	0.06460092215859	5.87324364491218	4.27349668209584e-09	1.7453579022953e-08	protein_coding	RPS2
18	ENSG00000167658	67348.6501578633	0.293262765506457	0.0540444926114287	5.42632100582328	5.75274588885036e-08	2.15904671092897e-07	protein_coding	EEF2
19	ENSG00000231500	66690.0395421598	0.16840433879292	0.0634425839086355	2.65443694783053	0.00794408844663407	0.0169079610433018	protein_coding	RPS18
20	ENSG00000204389	78783.7751071978	7.55592007661983	0.0537042115842803	140.695112240164	0	0	protein_coding	HSPA1A
21	ENSG00000184009	64309.4259141786	0.0213267308591625	0.0463617936352805	0.460006595666592	0.645511486266472	0.766016776393323	protein_coding	ACTG1
22	ENSG00000100316	65254.4578695412	0.351181489374768	0.0559262238772372	6.27937066063393	3.39946260562338e-10	1.49788487936397e-09	protein_coding	RPL3
23	ENSG00000142937	64718.880979687	0.288829408516229	0.062132039306874	4.6486387979265	3.3413274446735e-06	1.08606668028753e-05	protein_coding	RPS8
24	ENSG00000089157	65934.9001582593	0.34984989781796	0.0620989205696165	5.63375167569552	1.76330874553165e-08	6.88636265643079e-08	protein_coding	RPLP0
25	ENSG00000137154	62535.0803057645	0.441644981202654	0.0663257815363723	6.65872261091203	2.76217682709928e-11	1.30858825643916e-10	protein_coding	RPS6
26	ENSG00000105372	59280.1741215834	0.538813812648413	0.071094334734124	7.57885722770245	3.48611874935485e-14	1.93732242857661e-13	protein_coding	RPS19
27	ENSG00000148303	60026.0061289464	0.378368548079672	0.0506569016844142	7.4692398369892	8.06594099165248e-14	4.40663179798619e-13	protein_coding	RPL7A
28	ENSG00000080824	58829.7980583466	3.45168789303317	0.0744097336669822	46.3875856414304	0	0	protein_coding	HSP90AA1
29	ENSG00000198840	64115.3916588424	-0.297439167742237	0.0927233288074313	-3.20781373541886	0.0013374809105263	0.00321918688151084	protein_coding	MT-ND3
30	ENSG00000198034	51800.8725587933	0.394217307368436	0.0657904802352721	5.99201139676565	2.07261397131194e-09	8.64835492736146e-09	protein_coding	RPS4X
31	ENSG00000137818	56725.5032383843	0.257649566271791	0.0711020351405073	3.62365951639274	0.000290463924416078	0.000764890148787954	protein_coding	RPLP1
32	ENSG00000115414	69415.661132254	0.0620069463393902	0.0578239330340126	1.07234051863814	0.28356711381135	0.399372887613529	protein_coding	FN1
33	ENSG00000108298	57625.7194225735	0.125805229457787	0.0577578716677577	2.17814863714959	0.0293949725724113	0.0555128629932448	protein_coding	RPL19
34	ENSG00000149273	56696.8215263899	0.419609014339662	0.062712910076851	6.69095109484564	2.21724760276373e-11	1.05648201730195e-10	protein_coding	RPS3
35	ENSG00000144381	59821.9969785562	1.66740962798678	0.04679085641756	35.6353731401468	3.97025520932079e-278	1.64082473746386e-275	protein_coding	HSPD1
36	ENSG00000075624	53922.660431482	-0.0862728120946544	0.0453809268022116	-1.90108087634848	0.0572914200466028	0.100686932680134	protein_coding	ACTB
37	ENSG00000161016	54625.4920571462	0.502276207550849	0.0768942825975735	6.53203581051029	6.48816364800046e-11	2.99305421864342e-10	protein_coding	RPL8
38	ENSG00000118137	68947.3812106128	-0.168513323243536	0.112540882263162	-1.49735207201851	0.134301672243686	0.211966746886684	protein_coding	APOA1
39	ENSG00000162244	55699.4143136781	0.204387538588536	0.0638930441065092	3.19890124890315	0.00137952413487123	0.00331498646962687	protein_coding	RPL29
40	ENSG00000087086	62918.8433758678	0.207791054474288	0.0583301973565859	3.56232387152769	0.00036758651356355	0.000955357790684957	protein_coding	FTL
41	ENSG00000096384	57202.7907296041	2.23975318502429	0.0544514992521906	41.1329938713153	0	0	protein_coding	HSP90AB1
42	ENSG00000125691	51867.3424114959	0.308086152221105	0.0789864370116576	3.90049436178055	9.59964619219278e-05	0.000268677280090821	protein_coding	RPL23
43	ENSG00000198695	53335.1273089717	-0.10190120678864	0.107874005741419	-0.944631712600937	0.344846930890614	0.467340179332542	protein_coding	MT-ND6
44	ENSG00000122406	51508.2442244549	0.261544652289996	0.0695912358986062	3.75829871265779	0.000171072578651144	0.000465361792453113	protein_coding	RPL5
45	ENSG00000145592	49087.9394180992	0.290760899447827	0.0857770060250265	3.38973010276197	0.000699614666034917	0.00175249763433276	protein_coding	RPL37
46	ENSG00000091513	62549.3602755228	0.232846078068725	0.0436254863077933	5.33738641733214	9.42959360938188e-08	3.48317388544241e-07	protein_coding	TF
47	ENSG00000204628	48719.9917054253	0.180886413305633	0.0532517738187134	3.39681479759586	0.000681750911833916	0.00171034153501772	protein_coding	RACK1
48	ENSG00000074800	47450.0499052597	0.220990925209435	0.0605686227860479	3.64860409638273	0.000263669064885552	0.000698716806268615	protein_coding	ENO1
49	ENSG00000166441	49062.5121631243	0.386727348315698	0.0739317544386425	5.23086935041764	1.68714721044625e-07	6.1147663212756e-07	protein_coding	RPL27A
50	ENSG00000084674	58922.5206490763	-0.665673507363342	0.0474080470490603	-14.0413610937078	8.70250177907894e-45	1.49216844110711e-43	protein_coding	APOB
51	ENSG00000105193	44656.031432519	0.379063901835079	0.0659410256319462	5.74852905611214	9.0023177323398e-09	3.58650602823852e-08	protein_coding	RPS16
52	ENSG00000081051	57039.7880322159	-0.426173018240858	0.0478602139284735	-8.90453642513524	5.36096063743002e-19	3.75334022904075e-18	protein_coding	AFP
53	ENSG00000111640	43557.5020010049	0.440749922122557	0.0515275873530415	8.55366891336784	1.19236599084105e-17	7.83104964725542e-17	protein_coding	GAPDH
54	ENSG00000136942	43540.2242640503	0.414847505189879	0.086347079693263	4.80441847788683	1.55201919463003e-06	5.20357855245618e-06	protein_coding	RPL35
55	ENSG00000089009	42964.0077496248	0.238831103359314	0.0510049001566711	4.68251290808726	2.83379336917071e-06	9.27966616800332e-06	protein_coding	RPL6
56	ENSG00000197249	55919.0450534995	0.45690037144605	0.0775621539316933	5.89076435201153	3.84413394388977e-09	1.57503566445742e-08	protein_coding	SERPINA1
57	ENSG00000133112	48022.5966176287	0.30992976747698	0.0704851724654028	4.39709170931102	1.09710997511507e-05	3.38963078613225e-05	protein_coding	TPT1
58	ENSG00000135486	43058.4634114306	-0.0834294688732738	0.0418367104073401	-1.99416895021068	0.0461335941479303	0.0830233348065629	protein_coding	HNRNPA1
59	ENSG00000174748	41644.6189945081	0.182302710733543	0.0524628457483012	3.47489176641635	0.000511059506650041	0.00130376773015487	protein_coding	RPL15
60	ENSG00000138326	41498.6719687766	0.394206163911353	0.0797313622059124	4.94417946721248	7.64652382165574e-07	2.63249122822481e-06	protein_coding	RPS24
61	ENSG00000142534	39445.6070759625	0.38956876622669	0.0687885827001696	5.66327653419917	1.48509535644192e-08	5.83062794105718e-08	protein_coding	RPS11
62	ENSG00000147403	40328.8266223308	0.369414485450982	0.0516344049817033	7.15442514699035	8.40242796361612e-13	4.34708087373902e-12	protein_coding	RPL10
63	ENSG00000168028	40380.7791919087	0.32548483117864	0.0633054681003283	5.14149631849815	2.7255899481928e-07	9.71555833181446e-07	protein_coding	RPSA
64	ENSG00000245532	37098.7237528795	-0.99003418234265	0.0781887327510451	-12.6621080494416	9.58893911724412e-37	1.27835842510394e-35	lncRNA	NEAT1
65	ENSG00000197756	40137.1770612406	0.416838300943887	0.0846283799781594	4.92551436115713	8.41387305429077e-07	2.88711934608954e-06	protein_coding	RPL37A
66	ENSG00000063177	37969.2772211528	0.252036867812045	0.0732472269737268	3.44090661483265	0.000579768592759616	0.00146666997590454	protein_coding	RPL18
67	ENSG00000164587	37968.3828469922	0.380161998634402	0.0702645010258102	5.41044187440764	6.28694271187665e-08	2.35168309639118e-07	protein_coding	RPS14
68	ENSG00000142676	38703.0718172304	0.606605932844165	0.0826991148471451	7.33509583464551	2.2156288557077e-13	1.183086029488e-12	protein_coding	RPL11
69	ENSG00000188846	39820.7159902788	0.100764836552302	0.0602330576465117	1.67291584537612	0.094343863993385	0.155741635914362	protein_coding	RPL14
70	ENSG00000171863	39942.3762770177	0.395840291808318	0.0591990295430586	6.68660102815372	2.28413481043192e-11	1.08706249919675e-10	protein_coding	RPS7
71	ENSG00000158874	46844.7800878466	-0.494463734480424	0.0708435617208059	-6.97965661903199	2.95902394650701e-12	1.48548499408157e-11	protein_coding	APOA2
72	ENSG00000071082	37975.3497478767	0.379028010785611	0.0681591106345135	5.56092952588621	2.68341549398749e-08	1.03431663184104e-07	protein_coding	RPL31
73	ENSG00000144713	36511.0698523108	0.316107463414995	0.0718841803916913	4.39745520770425	1.09527478721058e-05	3.38470500824487e-05	protein_coding	RPL32
74	ENSG00000145192	46377.2374286691	0.498583877238282	0.165613060340705	3.01053477432623	0.0026078808407775	0.00600633300019423	protein_coding	AHSG
75	ENSG00000196262	35160.5396105279	-0.334132497166191	0.0496446422230176	-6.73048454383404	1.69099012154225e-11	8.1164637721096e-11	protein_coding	PPIA
76	ENSG00000087460	36046.4745712437	0.13476391467199	0.0672126728838469	2.00503727778958	0.0449590619599669	0.08115907748336	protein_coding	GNAS
77	ENSG00000204388	40344.5347416264	7.05629857228178	0.0427906739254926	164.902721199677	0	0	protein_coding	HSPA1B
78	ENSG00000145425	35595.3003578878	0.638492263233646	0.0773581950833752	8.25371200227062	1.5354911924141e-16	9.57229569219462e-16	protein_coding	RPS3A
79	ENSG00000197958	35410.4125161767	0.135307693087201	0.0624818707550627	2.16555124633871	0.0303454953568118	0.0570791402317828	protein_coding	RPL12
80	ENSG00000181163	34485.0704463212	-0.0460825269426326	0.0522607789380659	-0.881780330852796	0.377895610197648	0.502602949994534	protein_coding	NPM1
81	ENSG00000044574	35331.9123989674	0.833666980762493	0.044152270482759	18.8816333032756	1.61513364738211e-79	6.60700158549919e-78	protein_coding	HSPA5
82	ENSG00000229117	32400.3409516082	0.474964454833399	0.0779370171645004	6.09420878696062	1.09980042679971e-09	4.68653394910572e-09	protein_coding	RPL41
83	ENSG00000120885	33129.2648852502	0.578005597465976	0.0517933181944518	11.1598487529979	6.41005323129951e-29	6.56972012980343e-28	protein_coding	CLU
84	ENSG00000212907	33796.9299166575	-0.481875161998128	0.184371287067278	-2.61361283344673	0.0089590495725968	0.0188709466450823	protein_coding	MT-ND4L
85	ENSG00000105640	31999.461834801	0.45575316635609	0.0711878022507292	6.40212440820817	1.53229726004437e-10	6.91539262871799e-10	protein_coding	RPL18A
86	ENSG00000106927	39332.4402120571	0.204701988920523	0.0562095710001356	3.64176394301299	0.000270776310447415	0.000716267568948015	protein_coding	AMBP
87	ENSG00000172270	30238.050426161	-0.0426931207237571	0.0549430941771257	-0.777042526693582	0.437133680575725	0.56495445921609	protein_coding	BSG
88	ENSG00000166598	29599.4335633903	0.307892467580943	0.0383620561253242	8.02596363904727	1.007320574084e-15	6.0398400028766e-15	protein_coding	HSP90B1
89	ENSG00000196924	25945.5110557692	0.427374467712188	0.060655189523838	7.04596706509714	1.84177817824397e-12	9.35807126074676e-12	protein_coding	FLNA
90	ENSG00000170889	28518.1257101156	0.695519665346291	0.0739184210078372	9.4092873719874	4.99511993152358e-21	3.83231928571136e-20	protein_coding	RPS9
91	ENSG00000122566	26016.7162206182	-0.457434670496438	0.0469493808167627	-9.74314596994892	1.97348247214206e-22	1.59461696131709e-21	protein_coding	HNRNPA2B1
92	ENSG00000067225	25633.9839819566	0.101498245781468	0.0587665252173952	1.72714390388056	0.0841418223995295	0.14111342333914	protein_coding	PKM
93	ENSG00000132002	29039.7245714272	4.37561453881141	0.031637689737503	138.303857681005	0	0	protein_coding	DNAJB1
94	ENSG00000170421	27036.0371574163	0.59032315765929	0.0411189627440027	14.3564700630828	9.70456734229009e-47	1.75839752430934e-45	protein_coding	KRT8
95	ENSG00000177600	27607.5647498119	0.374976817249843	0.0870570143195306	4.30725565516803	1.6529252789195e-05	5.02239800124063e-05	protein_coding	RPLP2
96	ENSG00000131469	26028.5198804045	0.513196061879233	0.0678279231018085	7.5661473683771	3.84455887867097e-14	2.13272084815022e-13	protein_coding	RPL27
97	ENSG00000115268	25399.3888333162	0.490671272135051	0.0800516250968128	6.12943549292901	8.81914225078156e-10	3.78851046581648e-09	protein_coding	RPS15
98	ENSG00000125730	32461.359750963	0.012769039340507	0.0425885925623999	0.29982299419259	0.764312174922662	0.87556925859496	protein_coding	C3
99	ENSG00000130203	31664.8918642775	0.117122516073895	0.0658682458225722	1.77813322051091	0.0753819774922208	0.1282127769451	protein_coding	APOE
100	ENSG00000143947	25958.4123296533	0.615073959821112	0.084683982490732	7.26316762309127	3.78128863624392e-13	1.99372522597303e-12	protein_coding	RPS27A
101	ENSG00000109475	26584.510700306	0.486198848611368	0.0862622003467629	5.63629082792825	1.73751851761377e-08	6.78847252891698e-08	protein_coding	RPL34
102	ENSG00000175899	31517.7842047073	0.236178250999903	0.0789663089851863	2.99087362743786	0.00278180588751796	0.00638687081999784	protein_coding	A2M
103	ENSG00000198918	24057.6734195777	0.295109775665289	0.0841983686305908	3.50493460223729	0.000456719457573854	0.00117291299608864	protein_coding	RPL39
104	ENSG00000128272	24297.3076407971	-0.551536451983925	0.0628959441754937	-8.76903048700589	1.80211246011177e-18	1.22626553187702e-17	protein_coding	ATF4
105	ENSG00000065978	23030.390570484	0.698337149626264	0.0479502325914795	14.5637906613691	4.77357352791858e-48	9.00951892915351e-47	protein_coding	YBX1
106	ENSG00000229807	18455.6409652755	0	1.19284963468299	0	1	1	lncRNA	XIST
107	ENSG00000108107	24643.0322522142	0.203051707733718	0.0783422170064095	2.59185552174386	0.00954598516144603	0.0199963343017381	protein_coding	RPL28
108	ENSG00000134333	23976.2290823114	-0.119260638600357	0.0487331621205551	-2.44721732411561	0.0143964003747857	0.0291129049242716	protein_coding	LDHA
109	ENSG00000163682	22692.4862599136	0.290756767904954	0.0859186781979096	3.38409265602539	0.000714138989189418	0.0017877648328158	protein_coding	RPL9
110	ENSG00000147604	23107.1824487463	0.836563058148196	0.0910612251207342	9.18681971430795	4.04627142292558e-20	2.98849844411242e-19	protein_coding	RPL7
111	ENSG00000171858	23946.6180631959	0.516318253512146	0.118364405742514	4.36210742810071	1.2881558712606e-05	3.95466948328999e-05	protein_coding	RPS21
112	ENSG00000083845	22164.9254814552	0.758027916120082	0.0735829865632726	10.3016736819763	6.92458882374122e-25	6.12340213069854e-24	protein_coding	RPS5
113	ENSG00000100867	27703.1284558702	0.0651507363309289	0.051525509645516	1.26443652433817	0.206073390288368	0.304691981231862	protein_coding	DHRS2
114	ENSG00000147257	27493.449733139	0.520422882479578	0.118577091153949	4.38889904799496	1.13925935109571e-05	3.51521799998273e-05	protein_coding	GPC3
115	ENSG00000187514	20412.3479161409	0.520217327445412	0.0454321391162105	11.450425570206	2.33993898700083e-30	2.51181456652729e-29	protein_coding	PTMA
116	ENSG00000103257	21898.3466805332	-0.047375022788477	0.048430805147086	-0.978200189829541	0.327975322602746	0.448738582819132	protein_coding	SLC7A5
117	ENSG00000130255	19874.5026194775	0.384873952966742	0.0812907557595648	4.73453530319107	2.19557554558944e-06	7.26165229583384e-06	protein_coding	RPL36
118	ENSG00000118181	21858.9309587121	0.447863806102095	0.063697713570115	7.03108135285123	2.04938960735292e-12	1.03810375154e-11	protein_coding	RPS25
119	ENSG00000112306	21535.7099200556	0.847367510728773	0.0982816526417491	8.62182806202447	6.58935947457746e-18	4.36644115336124e-17	protein_coding	RPS12
120	ENSG00000008988	21485.2709697179	0.309031507148775	0.0766647729960002	4.03094530997826	5.55529701314937e-05	0.000159861265574992	protein_coding	RPS20
121	ENSG00000196531	20120.2373596118	0.128401233886333	0.0687402579449125	1.86791900008918	0.0617733620913441	0.107573230564695	protein_coding	NACA
122	ENSG00000034510	19442.3721130928	1.47714507832867	0.082843263620494	17.8305997829286	4.09009780976153e-71	1.37822564445717e-69	protein_coding	TMSB10
123	ENSG00000091583	24625.6776507945	-0.218782763051126	0.0537473535307897	-4.07057740853779	4.68967544285714e-05	0.000136052388738117	protein_coding	APOH
124	ENSG00000185624	20919.6658034626	0.104789343526996	0.0480233498875407	2.18204985225703	0.0291058536735018	0.0550371286358781	protein_coding	P4HB
125	ENSG00000106211	20431.0670263819	4.90294354114546	0.0733868509147559	66.8095643842325	0	0	protein_coding	HSPB1
126	ENSG00000114391	19568.750131673	0.23712104378355	0.0627279814318701	3.78014784424541	0.000156735261592758	0.000428059383531708	protein_coding	RPL24
127	ENSG00000120694	22542.8016192879	5.53917910350307	0.0484184712639604	114.402189059325	0	0	protein_coding	HSPH1
128	ENSG00000166710	18849.6314961883	0.38423087859659	0.0581102412125279	6.61210262733781	3.78899159084103e-11	1.77440477716057e-10	protein_coding	B2M
129	ENSG00000274012	17920.4222751114	-0.151405583975954	0.580318722707938	-0.260900739630545	0.794169054451594	0.903474595686885	misc_RNA	RN7SL2
130	ENSG00000128422	18043.7786637128	0.22257961496363	0.247664814574118	0.898713106851193	0.368805493823632	0.493056505062819	protein_coding	KRT17
131	ENSG00000198755	18588.4255994785	0.747908093532711	0.0836866777919553	8.93700303639734	3.99867386708481e-19	2.82065089575011e-18	protein_coding	RPL10A
132	ENSG00000196230	17267.5905136647	-0.0175500529220647	0.0440478333225979	-0.398431695687084	0.690311997995814	0.805875382365154	protein_coding	TUBB
133	ENSG00000134294	20598.5712632541	0.356897658372468	0.0498289925324013	7.16244981554454	7.92478837871611e-13	4.10828865167052e-12	protein_coding	SLC38A2
134	ENSG00000115053	18857.1011482691	0.129427238146988	0.0381305123007933	3.39432203601144	0.000687987388474616	0.00172506330998413	protein_coding	NCL
135	ENSG00000173812	19118.066046246	0.269247794186071	0.0550403824376152	4.89182273562955	9.99064058937052e-07	3.40819340231949e-06	protein_coding	EIF1
136	ENSG00000198242	17410.3883083868	0.709645733141287	0.0866806738411821	8.18689682133197	2.68047782950847e-16	1.6541385253113e-15	protein_coding	RPL23A
137	ENSG00000092199	18290.2076295229	1.01387306906455	0.0370012164976228	27.4010739384661	2.66289218568907e-165	3.68646596524236e-163	protein_coding	HNRNPC
138	ENSG00000163931	18179.8950207037	0.318122738030572	0.057694624350641	5.51390604603247	3.50956002285515e-08	1.34079887605082e-07	protein_coding	TKT
139	ENSG00000150991	18683.2179690383	0.514954726818662	0.0497439716222365	10.3521031800458	4.09392065926774e-25	3.65939733738554e-24	protein_coding	UBC
140	ENSG00000182899	17430.1783785397	0.682642925668644	0.0784569041729771	8.70086492533014	3.29364113418777e-18	2.21438269842294e-17	protein_coding	RPL35A
141	ENSG00000145741	17395.3599683875	0.440257265479629	0.0447391273958235	9.84054207370903	7.53039926844716e-23	6.1770814547919e-22	protein_coding	BTF3
142	ENSG00000242265	20547.557368287	-0.130605217517782	0.0390592392376544	-3.34377269160621	0.000826474247323256	0.00205270930380252	protein_coding	PEG10
143	ENSG00000179218	17065.2649063133	-0.0557417980151848	0.0449766877930936	-1.23934866594921	0.215216403341784	0.315900270715249	protein_coding	CALR
144	ENSG00000134419	18245.8638570705	0.368335689753844	0.082809950085003	4.4479641561884	8.66879907400128e-06	2.70537768324995e-05	protein_coding	RPS15A
145	ENSG00000131051	19081.2032002013	-0.0944011156139783	0.0672678247679288	-1.40336209680718	0.160508889639056	0.24639653277579	protein_coding	RBM39
146	ENSG00000177954	16725.5962119066	0.711539967559062	0.0978382882958245	7.27261259321754	3.52600467579866e-13	1.86156884095378e-12	protein_coding	RPS27
147	ENSG00000127022	17012.7517671741	-0.289784224152389	0.0526439132403329	-5.50461024486249	3.69985877645803e-08	1.41100734420953e-07	protein_coding	CANX
148	ENSG00000070756	17109.4736700798	0.0695848198492692	0.0352696670418716	1.97293668144525	0.0485027767812347	0.0867591837491592	protein_coding	PABPC1
149	ENSG00000151655	20435.5814996984	-0.0984969737794237	0.0498181552693165	-1.977130089361	0.0480269274070482	0.0860229917731215	protein_coding	ITIH2
150	ENSG00000169908	16852.8977756791	0.19035475560733	0.0544834254573373	3.49381034708225	0.000476179162728002	0.00122021181819504	protein_coding	TM4SF1
151	ENSG00000167004	16657.8814451666	0.0837131398362056	0.0529577580741619	1.58075309228487	0.113934503694843	0.183321960227653	protein_coding	PDIA3
152	ENSG00000114942	16928.9460025187	0.628456449693355	0.0760440055741965	8.26437856538431	1.40424326021968e-16	8.77745737143097e-16	protein_coding	EEF1B2
153	ENSG00000167996	15931.6822545678	0.623076448552389	0.162030582097532	3.84542498389186	0.000120343678421256	0.00033349949656568	protein_coding	FTH1
154	ENSG00000186468	15508.9279214114	0.783511882054566	0.0969596667695441	8.08080213308524	6.43421358866204e-16	3.89615825214758e-15	protein_coding	RPS23
155	ENSG00000153187	14639.2955900964	0.690620439969153	0.036981022951292	18.6749955748594	7.90964955564542e-78	3.13518873712699e-76	protein_coding	HNRNPU
156	ENSG00000167978	14256.3418720292	-0.0296616180134287	0.0890373415459643	-0.33313683336015	0.739030996808126	0.851886304483132	protein_coding	SRRM2
157	ENSG00000188229	14123.4706671142	0.337193757685356	0.0446752083739282	7.54767061997941	4.43111844816467e-14	2.44844124555194e-13	protein_coding	TUBB4B
158	ENSG00000205542	12905.9326483265	1.53472226146035	0.136764665568543	11.2216284453325	3.19335281784467e-29	3.29694321233978e-28	protein_coding	TMSB4X
159	ENSG00000108953	13313.2183062653	0.124956096061093	0.0418397467551285	2.98654044902356	0.00282153509291886	0.00646977812632986	protein_coding	YWHAE
160	ENSG00000111057	15374.3367850403	0.128352868512528	0.0660541357805487	1.94314658720166	0.0519984495068565	0.092353689344068	protein_coding	KRT18
161	ENSG00000110700	14834.3058004704	0.405857234189123	0.0736582141496413	5.51000643817672	3.58820574200791e-08	1.36991367976699e-07	protein_coding	RPS13
162	ENSG00000165119	14116.3304812029	0.0966870319281162	0.0404715923782316	2.38900982754811	0.0168938504531749	0.033661931316334	protein_coding	HNRNPK
163	ENSG00000089220	16392.2323846866	0.151337340180001	0.0488935109427178	3.09524387310422	0.00196651133337284	0.00461540571252521	protein_coding	PEBP1
164	ENSG00000187109	14218.6433951436	0.1220929627338	0.0463590250356006	2.63363956942668	0.00844751089481928	0.0178873115338386	protein_coding	NAP1L1
165	ENSG00000109971	14773.6169617104	2.71739712587037	0.168268741404211	16.1491498848423	1.15137546176716e-58	2.82348207696705e-57	protein_coding	HSPA8
166	ENSG00000111669	13499.8936013483	0.0353630642447495	0.07194044612419	0.49156025782357	0.623030244184646	0.745608811001034	protein_coding	TPI1
167	ENSG00000158710	12096.9008166368	1.57199855662845	0.0851972933652346	18.4512734446786	5.09306815579224e-76	1.91863933488243e-74	protein_coding	TAGLN2
168	ENSG00000169100	14494.9188134989	0.225892420534588	0.059338040320263	3.80687362298093	0.000140734614651254	0.000386803410811168	protein_coding	SLC25A6
169	ENSG00000132475	13578.9229897153	0.601830382674324	0.0432998208913415	13.8991425434434	6.41047165422693e-44	1.07490146120966e-42	protein_coding	H3-3B
170	ENSG00000182718	13432.4510229451	-0.166164088737877	0.0575948511001587	-2.88505110376818	0.00391350129376957	0.00878724247833222	protein_coding	ANXA2
171	ENSG00000172809	13721.6183434378	0.449902965081767	0.0886495391774371	5.07507392882507	3.87345372242334e-07	1.36616051658212e-06	protein_coding	RPL38
172	ENSG00000149257	13153.4350603773	2.65319421474858	0.0418174587987507	63.4470455872809	0	0	protein_coding	SERPINH1
173	ENSG00000177606	12678.7288334401	2.2986412458776	0.0588740857292507	39.0433450881694	0	0	protein_coding	JUN
174	ENSG00000114270	13021.0477699993	0.219944187454098	0.109962352532309	2.00017717326914	0.045481135773568	0.0819961738930319	protein_coding	COL7A1
175	ENSG00000108654	13394.6054506041	0.536857470877116	0.0391359481152239	13.7177581413513	7.94852910583283e-43	1.28822095421695e-41	protein_coding	DDX5
176	ENSG00000099194	14655.3124964812	-0.531385708310579	0.0438665508291849	-12.1136879528044	8.93830094302044e-34	1.08553617718973e-32	protein_coding	SCD
177	ENSG00000168003	13355.603383816	0.123866654383984	0.0310025133633744	3.99537459857424	6.45920400205661e-05	0.000184249908718836	protein_coding	SLC3A2
178	ENSG00000108518	12913.5744358819	0.139814778339186	0.0641295527773977	2.18019263013578	0.0292431856828689	0.0552596320095255	protein_coding	PFN1
179	ENSG00000237550	15200.8458581124	0.45864357974116	0.107927721816878	4.24954378745568	2.14206334664417e-05	6.43420331666749e-05	transcribed_processed_pseudogene
180	ENSG00000092841	12507.7124760963	0.358221877026815	0.082764251724718	4.32821984808485	1.5031938217073e-05	4.58977140063453e-05	protein_coding	MYL6
181	ENSG00000169045	12600.4705291924	0.0362322199041637	0.0807765750936667	0.448548602885795	0.653757317629681	0.773651342511289	protein_coding	HNRNPH1
182	ENSG00000122026	13167.1173421763	0.729100934448802	0.117408900565556	6.20992898269843	5.30085517219918e-10	2.30567919678554e-09	protein_coding	RPL21
183	ENSG00000119335	12451.1856187354	0.247679230407327	0.0472363294381277	5.24340551760588	1.57639549114041e-07	5.72666009404329e-07	protein_coding	SET
184	ENSG00000135480	12393.1097780915	1.17903073002661	1.17973626679542	0.999401953819118	0.317600013741341	0.437782675405773	protein_coding	KRT7
185	ENSG00000120438	13236.0858523391	2.2881402993618	0.0345164005189575	66.2913938000308	0	0	protein_coding	TCP1
186	ENSG00000135744	16120.1038580322	-0.503450072605792	0.0448796976975385	-11.217768800466	3.33580557822744e-29	3.44022547394223e-28	protein_coding	AGT
187	ENSG00000132507	12219.4727145872	-0.165923119578391	0.0546609590416108	-3.03549594605689	0.00240140451749054	0.00555994983976245	protein_coding	EIF5A
188	ENSG00000163468	12615.5755548178	0.625345021159031	0.0407387072111602	15.3501439777579	3.5340120010231e-53	7.63384621558433e-52	protein_coding	CCT3
189	ENSG00000221983	12387.5469593717	0.520306359940056	0.0757516635131983	6.86857998635769	6.48441125476303e-12	3.18642086890375e-11	protein_coding	UBA52
190	ENSG00000026025	10805.8231121245	3.35934962924426	0.898225081835619	3.73998644346367	0.00018403017996079	0.000497958804875609	protein_coding	VIM
191	ENSG00000104852	11584.8167118732	-0.42380901952065	0.0622411792709701	-6.80914186531679	9.81826246916824e-12	4.77788104192268e-11	protein_coding	SNRNP70
192	ENSG00000100345	11729.310889646	-0.139675023977828	0.06089193975918	-2.29381794257541	0.0218009583554796	0.042478841618529	protein_coding	MYH9
193	ENSG00000171560	15127.3583485753	-1.4146464532538	0.0403724950086174	-35.0398570351387	5.56506762535764e-269	2.05783020362402e-266	protein_coding	FGA
194	ENSG00000142864	11693.8242016413	0.255925285599165	0.0535060766559268	4.78310692157273	1.72606250604226e-06	5.76852593736541e-06	protein_coding	SERBP1
195	ENSG00000221978	12235.25541675	-1.37456002993312	0.0998917736147953	-13.7604927832569	4.40513966951992e-43	7.18500523113861e-42	protein_coding	CCNL2
196	ENSG00000110321	12069.6562825263	0.343815885511853	0.0480439584605105	7.15627722046366	8.28974226022701e-13	4.29194227596094e-12	protein_coding	EIF4G2
197	ENSG00000160789	12067.9382309637	0.933074886500251	0.0401994063642365	23.2111608327222	3.51261330986871e-119	2.83663712204713e-117	protein_coding	LMNA
198	ENSG00000100201	10881.9858620137	-0.566882412284478	0.0452903001015678	-12.5166406716933	6.05437967828069e-36	7.83001528296006e-35	protein_coding	DDX17
199	ENSG00000113407	11621.1395591663	1.07767805347209	0.0449450041367085	23.9777050680457	4.75163613123491e-127	4.36389641163708e-125	protein_coding	TARS1
200	ENSG00000102144	11078.1234963976	0.413490850428711	0.0712351225429252	5.80459239302282	6.45227737681349e-09	2.59671131491608e-08	protein_coding	PGK1
201	ENSG00000206503	12388.4041913069	0.151516333462893	0.0650534354949079	2.3291057929562	0.0198534618799041	0.0390428523408835	protein_coding	HLA-A
202	ENSG00000105220	10987.041480945	-0.0853031454962226	0.0469352248309662	-1.81746536430657	0.069145887061462	0.119010709461555	protein_coding	GPI
203	ENSG00000115677	12130.4235287837	0.0413454527354351	0.0578531107019592	0.714662569285751	0.474817572037824	0.603737138131345	protein_coding	HDLBP
204	ENSG00000113013	11975.962187951	0.140580926902021	0.0442263912532666	3.17866601633787	0.00147954462667407	0.00354050090628587	protein_coding	HSPA9
205	ENSG00000063046	11908.4568169122	-0.0245800199765203	0.0449510617578932	-0.546817339018787	0.584504229639569	0.710112500672696	protein_coding	EIF4B
206	ENSG00000166165	9833.26143489351	-0.263947053770877	0.0567628947470062	-4.64999283329887	3.31946563416806e-06	1.07921035072912e-05	protein_coding	CKB
207	ENSG00000104904	11581.4109672166	0.907087113367985	0.059171879073881	15.3296993025253	4.84222907527854e-53	1.0427675379506e-51	protein_coding	OAZ1
208	ENSG00000116560	11044.2027011181	0.175355357808791	0.0381568884873607	4.59564091204336	4.31421119470262e-06	1.38705270798224e-05	protein_coding	SFPQ
209	ENSG00000150753	10824.3599512343	0.218010532973017	0.0556752278103857	3.91575466409406	9.01218579362828e-05	0.000252940634533442	protein_coding	CCT5
210	ENSG00000173110	12841.3534883154	9.71946088435558	0.105905437416275	91.7748995847299	0	0	protein_coding	HSPA6
211	ENSG00000104408	12129.6012627192	0.164530940807066	0.056136210831163	2.9309235228205	0.00337955969454698	0.00767667039248738	protein_coding	EIF3E
212	ENSG00000110955	10810.3254969304	0.252123589332956	0.0605486295035189	4.16398507117826	3.12740572078911e-05	9.2369398813806e-05	protein_coding	ATP5F1B
213	ENSG00000105373	10797.6384320455	0.191701906882995	0.0588818970273661	3.2557019484936	0.00113112423391767	0.00275374354441674	protein_coding	NOP53
214	ENSG00000149806	11285.4239987119	0.340255474204234	0.0647963878857558	5.25114879558019	1.51153511398541e-07	5.49601129620027e-07	protein_coding	FAU
215	ENSG00000108848	10766.0668172866	0.0168569058852907	0.0866135822702506	0.194621968557933	0.845688903490922	0.944565732624287	protein_coding	LUC7L3
216	ENSG00000196352	10432.6967363607	0.950233037210901	0.0527513820031993	18.0134245042769	1.52871641861052e-72	5.33021309084508e-71	protein_coding	CD55
217	ENSG00000092621	10654.6054194639	-0.377840065508567	0.0434002604065202	-8.70594005587585	3.14953280073757e-18	2.12003162393121e-17	protein_coding	PHGDH
218	ENSG00000176788	9862.58367287951	0	1.17880132048228	0	1	1	protein_coding	BASP1
219	ENSG00000132341	10343.5681107347	0.2636391222333	0.0542441817388786	4.86022857718474	1.17250296109005e-06	3.97046038263812e-06	protein_coding	RAN
220	ENSG00000170144	10468.4939157128	-0.295966327929104	0.029654495800742	-9.98048761030353	1.85552659208212e-23	1.55334714975525e-22	protein_coding	HNRNPA3
221	ENSG00000108679	10745.8367060639	-0.238180289139171	0.0444431056199549	-5.35921794430649	8.35829749118371e-08	3.10049147828321e-07	protein_coding	LGALS3BP
222	ENSG00000156976	11012.9788871948	-0.228710573591397	0.0472161065337601	-4.84391006335658	1.27308575908167e-06	4.29811738196446e-06	protein_coding	EIF4A2
223	ENSG00000089597	9950.88571156866	-0.215612693528721	0.0401511443460576	-5.37002611109619	7.87252427558746e-08	2.92492794443197e-07	protein_coding	GANAB
224	ENSG00000129351	10080.0272493634	-0.20670168257943	0.0479330529179477	-4.31229955106895	1.61565336641475e-05	4.9155252307409e-05	protein_coding	ILF3
225	ENSG00000115524	11134.2018420639	0.182892522120289	0.0823705550611835	2.22036287098514	0.0263941452975839	0.0503806741355701	protein_coding	SF3B1
226	ENSG00000086061	11450.7166544018	2.62128836246704	0.0559448884053328	46.8548322676996	0	0	protein_coding	DNAJA1
227	ENSG00000227097	10958.044598418	0.505710133255561	0.108053126228682	4.68019899938186	2.86596597253924e-06	9.3751881883681e-06	processed_pseudogene	RPS28P7
228	ENSG00000172757	10016.8711371961	0.350181198302598	0.0529645110744991	6.61161957692837	3.80137871061984e-11	1.77990912869959e-10	protein_coding	CFL1
229	ENSG00000143878	10349.827901842	1.12876395565786	0.0503870586640956	22.4018624143701	3.77464837146539e-111	2.63223184077647e-109	protein_coding	RHOB
230	ENSG00000101439	11502.1538437043	-0.110609353096045	0.0668223918556774	-1.65527377910893	0.0978689752491378	0.16078637971627	protein_coding	CST3
231	ENSG00000004478	9836.89927177724	2.78492940867134	0.0616128259823092	45.200481624897	0	0	protein_coding	FKBP4
232	ENSG00000163399	10677.0291783897	0.42524363168107	0.047109447106836	9.02671667355153	1.76899680203224e-19	1.2711356974562e-18	protein_coding	ATP1A1
233	ENSG00000060138	9219.34139313489	0.571853558059962	0.0370743777781993	15.4244950914922	1.12027862058671e-53	2.45578705728146e-52	protein_coding	YBX3
234	ENSG00000135624	9544.12815734637	-0.232043830944846	0.0520741455460306	-4.45602762199396	8.34922791848079e-06	2.60999279413866e-05	protein_coding	CCT7
235	ENSG00000125844	12152.0773320474	0.186089179344717	0.0489136582236823	3.80444207410803	0.000142124164532638	0.000390320045237266	protein_coding	RRBP1
236	ENSG00000130726	9548.57519161278	0.23062037437158	0.0465050942925837	4.95903465802364	7.0844328896386e-07	2.44647109237544e-06	protein_coding	TRIM28
237	ENSG00000143761	9556.78181199113	0.47375577224052	0.0426066114587849	11.1193018177191	1.01059734937887e-28	1.02938808661088e-27	protein_coding	ARF1
238	ENSG00000107223	9696.78281644571	-0.532599365736951	0.0766927574331383	-6.94458490687699	3.79574730408e-12	1.89067505293443e-11	protein_coding	EDF1
239	ENSG00000147140	9515.72037926083	0.00417838236243438	0.0545161434081187	0.076644863360091	0.938906068096942	1	protein_coding	NONO
240	ENSG00000204256	9216.8678732304	0.871498506223024	0.0536182695198789	16.2537604071671	2.10074300465895e-59	5.22915683436053e-58	protein_coding	BRD2
241	ENSG00000139644	9567.41941703399	0.1699049484729	0.0446113741106686	3.80855671585934	0.000139780287543609	0.000384368436481218	protein_coding	TMBIM6
242	ENSG00000130175	9736.19606783014	0.149782603265787	0.0524978141040918	2.85312075982441	0.00432921667066596	0.00963598733531804	protein_coding	PRKCSH
243	ENSG00000089280	9713.84136190313	-0.154427107669265	0.0511075769850771	-3.02160886465732	0.0025143520919126	0.00580614928833358	protein_coding	FUS
244	ENSG00000131143	9805.01071185589	0.0705668414247628	0.0652307640810005	1.08180307894502	0.279340038210259	0.394269152419412	protein_coding	COX4I1
245	ENSG00000116251	10234.3560875266	-0.156724960447081	0.108145638479151	-1.44920278479187	0.147280960073663	0.229169858864412	protein_coding	RPL22
246	ENSG00000198467	9492.30850522447	-0.496364948490247	0.093917617980348	-5.28511006948782	1.25629197316881e-07	4.59648135945358e-07	protein_coding	TPM2
247	ENSG00000164032	8743.70094117217	0.366902387033262	0.0565734266553547	6.48541919280285	8.84854152929635e-11	4.04605536280207e-10	protein_coding	H2AZ1
248	ENSG00000075415	9721.23255385972	0.441011193347358	0.0495302167310357	8.90388176054598	5.39268943711193e-19	3.77273465897826e-18	protein_coding	SLC25A3
249	ENSG00000072778	9438.8379502204	-0.213700880128483	0.0512751242010764	-4.16773013148542	3.07647854876459e-05	9.0932137837538e-05	protein_coding	ACADVL
250	ENSG00000141756	9566.32061159485	-0.740919017156503	0.0454443884030134	-16.3038615590077	9.26490970661712e-60	2.34147263925414e-58	protein_coding	FKBP10
251	ENSG00000135821	10180.6367832172	-0.309517694733298	0.0308975586845471	-10.0175453307933	1.27633452264072e-23	1.07263244885682e-22	protein_coding	GLUL
252	ENSG00000182944	9456.15691082432	0.033013281577699	0.0439829122401961	0.750593353105165	0.452897422617623	0.581469060615974	protein_coding	EWSR1
253	ENSG00000130066	9238.6042793376	1.28614423083178	0.0433897206085316	29.6416803978887	4.34144300004481e-193	8.53199808603213e-191	protein_coding	SAT1
254	ENSG00000210140	10835.3478804655	-0.34975513869135	0.113406451622953	-3.08408502061415	0.00204179236479934	0.00478250465310518	Mt_tRNA	MT-TC
255	ENSG00000011304	9305.97451534356	0.241150206713517	0.0422737937968844	5.70448462402468	1.16695626959702e-08	4.6151100541071e-08	protein_coding	PTBP1
256	ENSG00000196419	8945.23551144793	0.0599613824141225	0.0631667519919863	0.949255431429014	0.342490715194351	0.465066513775939	protein_coding	XRCC6
257	ENSG00000147180	7322.65277321303	-0.434844924023046	0.175140440006107	-2.48283562612885	0.0130341216901141	0.0265934312369158	protein_coding	ZNF711
258	ENSG00000178209	9219.78599907034	0.141823982117585	0.127549772260475	1.11191090038138	0.266176461498824	0.378675564316162	protein_coding	PLEC
259	ENSG00000197728	8849.92726125006	0.150228419128786	0.073630895857106	2.04029052451476	0.0413213980130416	0.0752206459899874	protein_coding	RPS26
260	ENSG00000187134	11608.6067451932	-0.92238196759396	0.0728347015801588	-12.6640454011997	9.35514336027284e-37	1.24837413985635e-35	protein_coding	AKR1C1
261	ENSG00000198830	7967.32478805104	-0.0975599611212829	0.0434834956645154	-2.2436089746321	0.0248575713188136	0.0477395152581575	protein_coding	HMGN2
262	ENSG00000164924	8647.27306788499	0.515892986994569	0.0405173175661323	12.7326540349698	3.89374693404497e-37	5.28117616252247e-36	protein_coding	YWHAZ
263	ENSG00000130402	8870.88046432629	-0.284837820263016	0.0488889928086792	-5.82621575735241	5.66983060143023e-09	2.29166186382847e-08	protein_coding	ACTN4
264	ENSG00000169710	9381.56513953057	-0.26974385638159	0.076906186567104	-3.50744027785368	0.000452439897988729	0.00116287895126918	protein_coding	FASN
265	ENSG00000082153	9179.46469713237	1.09753825363522	0.0484646527683583	22.6461594366727	1.52215148606768e-113	1.09684674905026e-111	protein_coding	BZW1
266	ENSG00000146731	9089.20989983574	0.616783461605833	0.0411390100528275	14.9926665909998	8.19940082360436e-51	1.6795026337154e-49	protein_coding	CCT6A
267	ENSG00000100941	9849.22445565231	-0.0131187174374841	0.0610963583069853	-0.214721757581159	0.82998425811965	0.932815341169227	protein_coding	PNN
268	ENSG00000213741	9657.81015810851	0.525127781555279	0.150518826566482	3.48878471573346	0.000485221770133852	0.00124225083411421	protein_coding	RPS29
269	ENSG00000152234	8720.94549159217	-0.0797904407912164	0.076763275111933	-1.03943507718853	0.29860243751727	0.416540469648955	protein_coding	ATP5F1A
270	ENSG00000169714	9302.82565253233	0.421102770779434	0.0582313276684655	7.2315502263136	4.77511424539126e-13	2.50738108442135e-12	protein_coding	CNBP
271	ENSG00000197956	8792.68544441561	0.377901147353114	0.0815305618921763	4.63508577130728	3.56789510227541e-06	1.15703388021285e-05	protein_coding	S100A6
272	ENSG00000168439	9427.85546660338	2.61904881230017	0.0501210287965197	52.2544902845656	0	0	protein_coding	STIP1
273	ENSG00000130702	9220.94209895515	-0.916843547676901	0.116145529718032	-7.8939202387103	2.92839358312657e-15	1.71522811310142e-14	protein_coding	LAMA5
274	ENSG00000102054	7483.40491416273	-0.52141370105421	0.0396186919901923	-13.1608004924364	1.47514652412278e-39	2.14812426939212e-38	protein_coding	RBBP7
275	ENSG00000159335	8636.26342904223	0.0406423414025545	0.0771439794915435	0.52683750138933	0.598306438127167	0.722539032731201	protein_coding	PTMS
276	ENSG00000132386	11180.4639374139	0.0879415634648114	0.075597670367615	1.1632840408596	0.244714278536663	0.352153483010694	protein_coding	SERPINF1
277	ENSG00000152795	8897.25943997037	-0.392999091804938	0.0343483912106351	-11.4415574631995	2.59190340447656e-30	2.78016264793911e-29	protein_coding	HNRNPDL
278	ENSG00000173726	8894.896460653	0.239425779668349	0.0498362307281718	4.80425136833241	1.55331586086643e-06	5.20730474029932e-06	protein_coding	TOMM20
279	ENSG00000142168	8590.78466555198	0.410175699542022	0.0593791399643904	6.9077406609123	4.92433128418203e-12	2.43856356086991e-11	protein_coding	SOD1
280	ENSG00000123562	8634.96682661968	0.581004859777384	0.0477180904839103	12.1757776534098	4.18387266022858e-34	5.14345465312353e-33	protein_coding	MORF4L2
281	ENSG00000183255	9669.72898228107	0.404666889125597	0.0305830751352	13.2317266114237	5.75499377367467e-40	8.5032907477171e-39	protein_coding	PTTG1IP
282	ENSG00000101361	8944.0612566134	0.603611872605977	0.0408403170170729	14.7798037991146	1.97741369773534e-49	3.88338624370764e-48	protein_coding	NOP56
283	ENSG00000197111	8974.35909083342	0.0356985128529206	0.0625536674834229	0.570686168998499	0.568212395948013	0.695248735777038	protein_coding	PCBP2
284	ENSG00000167460	8153.05902417508	-0.435331441362435	0.0404657658589116	-10.7580180955988	5.43259462026768e-27	5.1911664948447e-26	protein_coding	TPM4
285	ENSG00000168385	8777.69647367387	-0.43823500805648	0.0421258652296918	-10.4029912659835	2.40269979112875e-25	2.17605775797909e-24	protein_coding	SEPTIN2
286	ENSG00000171557	10783.9670552322	-0.340901986583919	0.0711930349759017	-4.78841766893786	1.68101502155719e-06	5.62131903270129e-06	protein_coding	FGG
287	ENSG00000248527	8863.30737231395	0.140869213346139	0.150111470727919	0.938430705282131	0.348023112445537	0.470686662375279	unprocessed_pseudogene	MTATP6P1
288	ENSG00000156261	8166.37450501359	0.324667518751847	0.0496842229989345	6.53462002935639	6.37712340449961e-11	2.94327966885618e-10	protein_coding	CCT8
289	ENSG00000164733	9734.77130195806	-0.0983508037767121	0.0507166273144357	-1.93922208523354	0.052474301489617	0.0930988191138072	protein_coding	CTSB
290	ENSG00000127184	8210.70323070224	0.0141430818299229	0.0744408548446687	0.189990857297842	0.849316294867228	0.947645048423937	protein_coding	COX7C
291	ENSG00000165280	8251.18727181667	0.54945897899052	0.0463015738657009	11.8669611660338	1.757356394284e-32	2.04925256218104e-31	protein_coding	VCP
292	ENSG00000170315	8864.3545722954	2.3777936385935	0.0665526762338585	35.7279943219444	1.45345583020476e-279	6.18885896912793e-277	protein_coding	UBB
293	ENSG00000106153	8021.68875603741	0.514133224576011	0.0650307194533257	7.90600548322426	2.65779476017833e-15	1.56128775387315e-14	protein_coding	CHCHD2
294	ENSG00000138668	8234.32212706379	-0.0345016435338997	0.038327063604047	-0.9001901082309	0.368019089356343	0.492309618630107	protein_coding	HNRNPD
295	ENSG00000213719	8924.37675971553	0.17692858315049	0.0618197662861131	2.86200666517619	0.0042096805406926	0.00939074870892873	protein_coding	CLIC1
296	ENSG00000110958	8207.03537119824	1.17460395023808	0.0631674858019002	18.5950720584599	3.52239217273153e-77	1.37485815597603e-75	protein_coding	PTGES3
297	ENSG00000131747	7100.89770358043	-0.315553949938786	0.0579282366710232	-5.44732531271114	5.11328926775687e-08	1.92599877083194e-07	protein_coding	TOP2A
298	ENSG00000197746	8256.68434266253	0.325618134856219	0.0933762868174394	3.48716088371384	0.000488177592260193	0.00124879436330677	protein_coding	PSAP
299	ENSG00000086062	8024.37732609027	0.0588836685594756	0.0572461289439482	1.02860524625396	0.303665211687889	0.422094343855215	protein_coding	B4GALT1
300	ENSG00000234741	8138.53608393207	-0.317514716934026	0.0537285165872924	-5.90961256892625	3.4291327880017e-09	1.40910833076783e-08	lncRNA	GAS5
301	ENSG00000167615	7447.66702787803	0.157184027193742	0.111190819098655	1.41364213761461	0.157467002469877	0.242508503420152	protein_coding	LENG8
302	ENSG00000156482	8195.32964985532	0.92982057160469	0.117126793748802	7.93858127457025	2.04506896001138e-15	1.20867661373711e-14	protein_coding	RPL30
303	ENSG00000138207	10272.2826642316	-0.310425040124459	0.065631442294664	-4.729822007122	2.24716767144811e-06	7.42474445696374e-06	protein_coding	RBP4
304	ENSG00000147889	7213.3864140926	0.420822812149805	0.0706062144728309	5.96013842820786	2.52024349732285e-09	1.04479131148051e-08	protein_coding	CDKN2A
305	ENSG00000189403	7668.01370964101	-0.106733483126699	0.0402540689897714	-2.65149550853654	0.00801361788361142	0.0170494892409063	protein_coding	HMGB1
306	ENSG00000089006	9558.4851712939	-0.0749674936617226	0.0450007388328688	-1.66591695172271	0.0957299567544786	0.157751786951513	protein_coding	SNX5
307	ENSG00000124172	8368.08222010132	1.02512157667936	0.120355298740789	8.51746111226213	1.63089088713784e-17	1.06266929286424e-16	protein_coding	ATP5F1E
308	ENSG00000204469	7244.34527623423	0.0390954348269294	0.0629353277382621	0.621200146752568	0.534467942898936	0.664579115936852	protein_coding	PRRC2A
309	ENSG00000143933	7876.74016879264	0.0931709702498475	0.0471532829999918	1.97591693138023	0.0481641862313892	0.0862138933541867	protein_coding	CALM2
310	ENSG00000105281	7976.17624754098	-1.01228027759185	0.0458726034410871	-22.0672079118398	6.53015294223851e-108	4.33846071242858e-106	protein_coding	SLC1A5
311	ENSG00000116133	9295.75680729001	-0.208742537078175	0.0418529646447925	-4.98752092832083	6.11589963721388e-07	2.1237504943114e-06	protein_coding	DHCR24
312	ENSG00000204525	6699.73374950813	0.890839629650057	0.0905475319243436	9.83836456629643	7.69515183164658e-23	6.30854293829533e-22	protein_coding	HLA-C
313	ENSG00000163041	7428.59238114463	0.185248287521146	0.0559091992275299	3.31337758509567	0.000921764476332223	0.00227290928124633	protein_coding	H3-3A
314	ENSG00000167711	9953.56309190268	-0.73428576474755	0.12343161366498	-5.94892785522969	2.69904562997817e-09	1.11611652941843e-08	protein_coding	SERPINF2
315	ENSG00000100380	7900.50718046526	0.675329968625729	0.0529307523995309	12.7587449263562	2.78654556273362e-37	3.79594231456631e-36	protein_coding	ST13
316	ENSG00000198732	7666.56146173202	-0.403604598873938	0.0513083860823981	-7.86625013357024	3.65429525950702e-15	2.12886939630858e-14	protein_coding	SMOC1
317	ENSG00000009307	7563.83069897846	0.380741887674109	0.0697732169131919	5.45684869522081	4.84659000104743e-08	1.83064232425106e-07	protein_coding	CSDE1
318	ENSG00000136810	7781.99541234165	0.116314161483465	0.0612297386532236	1.89963511264051	0.0574810209964829	0.10099338124815	protein_coding	TXN
319	ENSG00000117450	7832.99099828508	-0.429897021271377	0.053831035358855	-7.98604408043698	1.39337879918753e-15	8.30324944732128e-15	protein_coding	PRDX1
320	ENSG00000112081	7484.53991528867	0.201037560088032	0.0467400971034519	4.30117976954706	1.69891159027202e-05	5.15376861198344e-05	protein_coding	SRSF3
321	ENSG00000117592	7967.8186948057	0.191299026366094	0.0466644872444453	4.09945630311979	4.1412184653656e-05	0.000120877298018456	protein_coding	PRDX6
322	ENSG00000084234	8057.17880962454	-0.00615598965490155	0.0493709286433252	-0.124688553042516	0.900770120021856	0.982394546840042	protein_coding	APLP2
323	ENSG00000079246	7354.48678319544	0.189513813299486	0.0539690387708554	3.51152841732337	0.000445537826495448	0.00114608233757452	protein_coding	XRCC5
324	ENSG00000173660	7584.83829993937	0.412377450272189	0.0686852526298705	6.00387178444839	1.92666867177432e-09	8.0573169170943e-09	protein_coding	UQCRH
325	ENSG00000142192	7138.30930888402	0.0830846005329854	0.0530743229646054	1.56543872615	0.11748007405472	0.188422698388301	protein_coding	APP
326	ENSG00000140319	7594.17372967055	0.476732682078782	0.0617191951646012	7.72422065464991	1.12539748664791e-14	6.40094020790656e-14	protein_coding	SRP14
327	ENSG00000179010	7330.37961024794	0.153007591577663	0.0593320696373541	2.57883455798638	0.00991342523768655	0.0206919926808307	protein_coding	MRFAP1
328	ENSG00000106263	7705.77461629866	0.541966638326116	0.0464907477286913	11.6575160608064	2.10081899809157e-31	2.33819074468782e-30	protein_coding	EIF3B
329	ENSG00000261409	5852.14510154558	0	1.17878079059156	0	1	1	NA	NA
330	ENSG00000140391	7058.30291983159	-0.474806875661187	0.0436327655399086	-10.8818881816443	1.40619520817548e-27	1.373594158337e-26	protein_coding	TSPAN3
331	ENSG00000069275	6707.66001152621	-0.953729149324607	0.0577243233360836	-16.5221364964607	2.54230392655311e-61	6.68347682394033e-60	protein_coding	NUCKS1
332	ENSG00000090273	7582.18271033279	1.56601196765503	0.0659899963676032	23.731050975233	1.72429410914054e-124	1.52383136318166e-122	protein_coding	NUDC
333	ENSG00000108424	7116.77724445177	-0.349531803326385	0.0342304139840652	-10.2111474167124	1.76762022561681e-24	1.53793904645539e-23	protein_coding	KPNB1
334	ENSG00000148672	8627.09799362071	-0.501016403100421	0.0448906872853616	-11.1608093659951	6.341162263566e-29	6.50148424272146e-28	protein_coding	GLUD1
335	ENSG00000118705	7986.16161744052	0.54508855153023	0.0842875590610332	6.46701076176056	9.99605332525478e-11	4.5611152232446e-10	protein_coding	RPN2
336	ENSG00000130741	6990.41095812536	-0.236820480840159	0.0529502898713768	-4.47250584303556	7.73082871896604e-06	2.42558311364411e-05	protein_coding	EIF2S3
337	ENSG00000100836	8034.84533228267	-0.441610464885213	0.066889635718629	-6.60207609356471	4.0543929859894e-11	1.89301555217246e-10	protein_coding	PABPN1
338	ENSG00000213585	7374.80864886039	0.133265722171488	0.0447211713123332	2.97992468132729	0.00288319265653594	0.00660738507923262	protein_coding	VDAC1
339	ENSG00000120708	8277.32814424761	-0.0053616351340149	0.0443274567828529	-0.12095517142524	0.903726542435174	0.984549039465642	protein_coding	TGFBI
340	ENSG00000105202	6702.92017020964	0.335542083850117	0.0658672194869065	5.09421965074476	3.50180591089335e-07	1.23990489497084e-06	protein_coding	FBL
341	ENSG00000178952	7491.90446036834	0.112030163842681	0.0598375880986679	1.87223729101433	0.061173782075708	0.106707640597953	protein_coding	TUFM
342	ENSG00000166508	6604.7145896961	0.536054619789802	0.0612936354137368	8.74568160578814	2.21673379217795e-18	1.50257765946881e-17	protein_coding	MCM7
343	ENSG00000012171	8073.19370236479	-0.961833860910212	0.0626398003205118	-15.354995641569	3.27931602715375e-53	7.08912448546937e-52	protein_coding	SEMA3B
344	ENSG00000205581	6576.74870413173	0.358873037714403	0.0394808883892886	9.0897913485596	9.92293002795997e-20	7.19278056682381e-19	protein_coding	HMGN1
345	ENSG00000117632	6643.67070178678	0.233863566407317	0.0520901255678091	4.48959498288944	7.13587232031594e-06	2.24593369714233e-05	protein_coding	STMN1
346	ENSG00000101444	7905.60904498248	0.165534476708169	0.0533710966281401	3.10157533133562	0.00192493887716812	0.00452350173635385	protein_coding	AHCY
347	ENSG00000164104	6582.96208958136	-0.101092872781495	0.0519449446211256	-1.94615421228847	0.0516362181388577	0.0917509255409913	protein_coding	HMGB2
348	ENSG00000140264	7592.77721547552	-0.0213017469268776	0.0875036714721778	-0.2434383217126	0.807665860084851	0.914742254792913	protein_coding	SERF2
349	ENSG00000171490	7886.40763326656	0.854859360266215	0.0567058059837742	15.0753409714487	2.3529799262214e-51	4.88734625769401e-50	protein_coding	RSL1D1
350	ENSG00000174231	6785.8391901148	0.0450558875687821	0.0513719104219538	0.877052988660655	0.380457857550944	0.505360668465504	protein_coding	PRPF8
351	ENSG00000135069	7420.26368078054	-0.731319682987463	0.0382203352317061	-19.1343084395761	1.30803438966935e-81	5.58657909618204e-80	protein_coding	PSAT1
352	ENSG00000215301	6527.26102648845	0.98478771992401	0.060131226235673	16.3773097868372	2.77759450374454e-60	7.1027059452896e-59	protein_coding	DDX3X
353	ENSG00000125835	7041.71267243808	0.250989040530944	0.049568558577504	5.06347264745463	4.11687473713564e-07	1.44983121225217e-06	protein_coding	SNRPB
354	ENSG00000164111	7398.35149606161	0.83420563848748	0.0407977045912112	20.4473669988578	6.34065398688863e-93	3.34317821751466e-91	protein_coding	ANXA5
355	ENSG00000115541	7802.26780834598	0.975531369328706	0.0944042405452986	10.3335545489676	4.96845905987727e-25	4.42562931726564e-24	protein_coding	HSPE1
356	ENSG00000116288	6815.28250344346	0.221033251536083	0.0651128202366271	3.39461953472179	0.000687240319214294	0.00172347912690001	protein_coding	PARK7
357	ENSG00000108106	6078.79418544803	1.39277351469432	0.0612580048541761	22.7361879971409	1.96580901578044e-114	1.44620761179261e-112	protein_coding	UBE2S
358	ENSG00000084207	6405.02520363733	3.53215844094428	0.942349766125816	3.74824568107622	0.00017807577861121	0.000483242912930748	protein_coding	GSTP1
359	ENSG00000196576	6704.78184072707	0.432743461266903	0.0617893634607962	7.00352677271822	2.4959818803569e-12	1.25978050976419e-11	protein_coding	PLXNB2
360	ENSG00000100650	7069.86930798989	-0.84107054427519	0.0549877443474853	-15.2956000333491	8.18033905361012e-53	1.75222613127748e-51	protein_coding	SRSF5
361	ENSG00000065150	7153.30529927467	0.229473571288851	0.0537078080870346	4.27262961312784	1.93181194730638e-05	5.83258607167504e-05	protein_coding	IPO5
362	ENSG00000240342	6322.14871661296	0.742674170668283	0.122273967735147	6.07385353092459	1.24876637645203e-09	5.29482219031856e-09	processed_pseudogene	RPS2P5
363	ENSG00000197451	6285.91964620697	0.788837253681533	0.043254492148681	18.2371174529115	2.61911293196488e-74	9.55908191259858e-73	protein_coding	HNRNPAB
364	ENSG00000118680	6580.6271542359	0.892813339281396	0.0455267697380508	19.6107332986375	1.25213578318338e-85	5.77812346712684e-84	protein_coding	MYL12B
365	ENSG00000163902	6892.74900602971	0.151200005581122	0.0526704917904709	2.87067768766261	0.00409592923760035	0.00916026574600372	protein_coding	RPN1
366	ENSG00000106682	6479.97758898506	0.247332732489677	0.0637958667518909	3.87693976243917	0.000105778533419718	0.000294647053691577	protein_coding	EIF4H
367	ENSG00000114867	6616.65699361546	0.333880850048326	0.0629812822528531	5.30127107777646	1.14999184215265e-07	4.21798756721692e-07	protein_coding	EIF4G1
368	ENSG00000100813	7157.08555026797	-0.0805444394316339	0.0638811556235976	-1.26084818982017	0.207363547754286	0.306357784803842	protein_coding	ACIN1
369	ENSG00000044115	6464.57740993417	-0.0303091529206857	0.0422425932535592	-0.717502184081275	0.473064289255738	0.601889067410088	protein_coding	CTNNA1
370	ENSG00000135404	6471.14973541497	0.449944444507998	0.059202869954368	7.60004447174272	2.96029001730509e-14	1.65163848235706e-13	protein_coding	CD63
371	ENSG00000196739	8212.54886424122	-1.08665053367772	0.132483463987322	-8.20215973354767	2.36106284888947e-16	1.46119685625063e-15	protein_coding	COL27A1
372	ENSG00000182199	6679.97716531572	-0.96193093775893	0.0581125416346454	-16.552897372939	1.5257948776007e-61	4.03381123661453e-60	protein_coding	SHMT2
373	ENSG00000124193	7148.64623175855	0.0922674024765263	0.0494513192603671	1.86582287098808	0.0620661513788203	0.108004397294196	protein_coding	SRSF6
374	ENSG00000124767	5818.42763588885	0.11169656036506	0.0477938349412961	2.33704954838326	0.0194366078804114	0.0382860441062033	protein_coding	GLO1
375	ENSG00000189060	7391.55692662316	-0.662708547502238	0.0527700073201664	-12.5584319797693	3.57344352893482e-36	4.67307973446511e-35	protein_coding	H1-0
376	ENSG00000006016	6935.80269099252	-0.0226242346075134	0.0637592409611404	-0.354838518565524	0.7227105699917	0.836969308870019	protein_coding	CRLF1
377	ENSG00000142871	6570.32647681428	2.24272603146934	0.0637187054599334	35.1972943467845	2.19949852036888e-271	8.58507040526759e-269	protein_coding	CCN1
378	ENSG00000051523	7095.37029778741	-0.396783901233919	0.0868937704483569	-4.56631009549456	4.96384309750727e-06	1.58395461075561e-05	protein_coding	CYBA
379	ENSG00000058262	7159.63276191555	0.380584356286268	0.0488905929551597	7.78440868236805	7.00400106468492e-15	4.02525141232821e-14	protein_coding	SEC61A1
380	ENSG00000169813	6545.69080774703	0.478809394682517	0.0466851636318831	10.2561361561882	1.11062123602865e-24	9.74759169147819e-24	protein_coding	HNRNPF
381	ENSG00000123349	6616.53142422486	0.322695707418705	0.083213196835981	3.87793907323091	0.000105345089629014	0.000293497873881648	protein_coding	PFDN5
382	ENSG00000152558	7457.57620341157	0.0507254315712896	0.0520558557419989	0.974442372491134	0.329836939280032	0.450912463131134	protein_coding	TMEM123
383	ENSG00000125970	7193.98394492049	-0.122771612203011	0.0519576526184835	-2.36291683738106	0.0181317378816998	0.0359145918867641	protein_coding	RALY
384	ENSG00000175061	6710.7624822153	0.200650170589018	0.0558370789075801	3.59349332942593	0.00032627400557435	0.000853670829406569	lncRNA	SNHG29
385	ENSG00000135046	5608.89269494327	6.38638339829828	0.595307069585023	10.7278809955173	7.53031486794808e-27	7.17127884560978e-26	protein_coding	ANXA1
386	ENSG00000126261	5817.41375934155	0.245843437621863	0.0536019023838482	4.58646851489254	4.50806350088916e-06	1.44524422274114e-05	protein_coding	UBA2
387	ENSG00000180879	6413.60154808936	-0.169428501455104	0.0625084421723992	-2.7104899045127	0.00671838937455382	0.0144846104022314	protein_coding	SSR4
388	ENSG00000169696	7734.31750834756	-1.15644040840328	0.0632882639068848	-18.272588581427	1.36804652867292e-74	5.01254388465386e-73	protein_coding	ASPSCR1
389	ENSG00000112118	6010.91170794174	-0.459783149747372	0.0295090310657357	-15.5810995190977	9.78569383139558e-55	2.20182028617862e-53	protein_coding	MCM3
390	ENSG00000116754	6319.80447809479	-0.343664489521942	0.0792436633213194	-4.33680719843102	1.44567327432884e-05	4.41942304236522e-05	protein_coding	SRSF11
391	ENSG00000132780	6231.88694375276	-0.400648061625133	0.0482616182827573	-8.30158780167293	1.02729089135546e-16	6.465835592332e-16	protein_coding	NASP
392	ENSG00000144028	6550.61935179082	0.350450464025652	0.0407508972595624	8.59982203075093	7.98398100184989e-18	5.27565995991036e-17	protein_coding	SNRNP200
393	ENSG00000003436	7398.16242336008	-0.937788673376995	0.0439428625198532	-21.341092036353	4.71797756384409e-101	2.81505994642698e-99	protein_coding	TFPI
394	ENSG00000124942	6244.37718836721	0.357787543249498	0.0710571591543122	5.03520753584455	4.77331396029691e-07	1.67241543730488e-06	protein_coding	AHNAK
395	ENSG00000141682	5124.41217019137	2.30842992946299	0.109762471444725	21.0311402347157	3.40370839566815e-98	1.95213096007065e-96	protein_coding	PMAIP1
396	ENSG00000115307	6871.32841693268	-0.199258755661513	0.0645713958447669	-3.08586724902993	0.00202959413701481	0.00475551809509148	protein_coding	AUP1
397	ENSG00000085063	6276.70232459052	-0.000100071394638908	0.0579019923321438	-0.00172828931455187	0.998621025325814	1	protein_coding	CD59
398	ENSG00000126267	5771.81466985122	-0.333715246841495	0.0706287958313838	-4.72491768992059	2.3020858072335e-06	7.59961440628251e-06	protein_coding	COX6B1
399	ENSG00000177733	6240.38414447996	0.676388031869502	0.0402459294809078	16.8063712428451	2.19184724410281e-63	6.09876070307142e-62	protein_coding	HNRNPA0
400	ENSG00000132646	5896.86304094982	0.831501593519895	0.0431250643017452	19.2811676221952	7.73115330507688e-83	3.37898291341486e-81	protein_coding	PCNA
401	ENSG00000116161	6642.51261070306	3.19566096914923	0.0509122538211598	62.7680122034014	0	0	protein_coding	CACYBP
402	ENSG00000198431	6477.34586470124	1.56663483342157	0.050889403674014	30.7850892389519	4.14940692686597e-208	8.70229722878465e-206	protein_coding	TXNRD1
403	ENSG00000137309	6103.40279798366	1.03414101723889	0.116690305061398	8.86227023483019	7.84012756464493e-19	5.43222645338305e-18	protein_coding	HMGA1
404	ENSG00000205339	6232.80438906343	0.0822680721525529	0.0556050265563306	1.47950782955227	0.139004640336508	0.218286064337107	protein_coding	IPO7
405	ENSG00000130985	5749.54786418104	0.164832149068575	0.0493329701823491	3.34121680610973	0.000834120608409185	0.00206950573480386	protein_coding	UBA1
406	ENSG00000148180	7224.31777743398	0.545768272443386	0.0598224237021966	9.12313876081465	7.29794400327536e-20	5.325736700183e-19	protein_coding	GSN
407	ENSG00000141367	6118.33600118075	-0.121566676978318	0.0633677901590717	-1.91843011525492	0.0550564955225906	0.0972075575592991	protein_coding	CLTC
408	ENSG00000188612	6187.42653213044	0.267256282641005	0.0487459026387499	5.48264096413621	4.19022873975073e-08	1.59240024710229e-07	protein_coding	SUMO2
409	ENSG00000113387	6281.1511783404	-0.40141959778502	0.0485055250374117	-8.27574997849029	1.27649593775808e-16	8.00208907847768e-16	protein_coding	SUB1
410	ENSG00000140612	6242.31459014298	0.258939304509378	0.0547098309099896	4.73295749963829	2.21271833517557e-06	7.31662823549113e-06	protein_coding	SEC11A
411	ENSG00000057608	6378.9421797219	0.10825234942824	0.0677554812085918	1.59769139702477	0.11011167431688	0.177894129538791	protein_coding	GDI2
412	ENSG00000244398	5855.03021519712	0.421808313765568	0.0855991312026093	4.92771723076449	8.31959030104079e-07	2.85546465840436e-06	processed_pseudogene
413	ENSG00000005022	5961.9624434175	0.6621889758006	0.112482592164284	5.88703516748132	3.9318507396277e-09	1.60909860689904e-08	protein_coding	SLC25A5
414	ENSG00000155506	6111.52232232703	0.196245362531747	0.0353732628063309	5.54784452896508	2.8921286846121e-08	1.11201932444457e-07	protein_coding	LARP1
415	ENSG00000111371	5979.61239323935	-0.449429831925223	0.0515750408906915	-8.71409550363222	2.93089224955375e-18	1.97617238217872e-17	protein_coding	SLC38A1
416	ENSG00000135390	6089.47021423375	0.0423596760529589	0.0592064797211116	0.715456758322595	0.474326851406108	0.60319505430408	protein_coding	ATP5MC2
417	ENSG00000088247	5980.81764518062	0.575364836702254	0.0572906867821254	10.042903463356	9.87246338056979e-24	8.34423574087677e-23	protein_coding	KHSRP
418	ENSG00000156467	6343.09286479255	0.121531162792423	0.0863752621276585	1.40701353372225	0.159423375694821	0.244984422963231	protein_coding	UQCRB
419	ENSG00000163586	7765.60020921412	-1.05040891713646	0.0639171242703453	-16.4339201603255	1.09355272853944e-60	2.82464267740293e-59	protein_coding	FABP1
420	ENSG00000270647	5689.342068051	-0.593687444787568	0.0663311569955895	-8.95035563494005	3.54338908287836e-19	2.50830890166576e-18	protein_coding	TAF15
421	ENSG00000141505	7709.31483690693	-0.925548007512404	0.0671300680929975	-13.7873837135129	3.03571112746281e-43	4.97739730543101e-42	protein_coding	ASGR1
422	ENSG00000146678	7749.26183948823	-0.877062324134139	0.153406568667734	-5.71724100050622	1.08267514248598e-08	4.29327212209445e-08	protein_coding	IGFBP1
423	ENSG00000083444	6391.80998418559	-0.217615352793362	0.0470030307397138	-4.62981534102426	3.65991969137545e-06	1.18509877966038e-05	protein_coding	PLOD1
424	ENSG00000188157	6102.66648815929	-0.300101431113572	0.0848551672750909	-3.53663118877224	0.000405265169627249	0.00104785785831581	protein_coding	AGRN
425	ENSG00000102225	5375.37863859815	-0.443002738855064	0.0483026028392688	-9.17140511721895	4.66892928120291e-20	3.43304342202107e-19	protein_coding	CDK16
426	ENSG00000105701	5701.89276399882	0.0731278931560611	0.0561264372139488	1.30291350718209	0.19260429201361	0.28743871374109	protein_coding	FKBP8
427	ENSG00000147162	6082.24927096852	-1.21288950763584	0.0860809605334373	-14.0901019240452	4.36930547598981e-45	7.54241964322737e-44	protein_coding	OGT
428	ENSG00000182481	5465.20422752612	0.937904916134861	0.0484492773686298	19.3584913351492	1.72874543207659e-83	7.67502889062377e-82	protein_coding	KPNA2
429	ENSG00000123144	6013.85906761803	0.131460865986208	0.0608395793119044	2.16077868178956	0.0307124395920971	0.0576907753396635	protein_coding	TRIR
430	ENSG00000155660	6246.36433073506	-0.579740521173631	0.0428399531615287	-13.5327066999283	1.0026282516122e-41	1.56886758101658e-40	protein_coding	PDIA4
431	ENSG00000143384	6154.82952752242	1.1827611194283	0.042168744285126	28.0482888328617	4.19117773084275e-173	6.33250901988569e-171	protein_coding	MCL1
432	ENSG00000130513	7413.86603666871	0.853519848812562	0.062165125382888	13.7298822057473	6.72427506733607e-43	1.09232544634304e-41	protein_coding	GDF15
433	ENSG00000159176	5819.95310379092	-0.150581694854279	0.0716920829002302	-2.10039503335166	0.0356941055616443	0.0658339206273473	protein_coding	CSRP1
434	ENSG00000105323	5401.42938016679	0.46370396479277	0.0430466295136077	10.7721317564755	4.66082691179699e-27	4.46736762285917e-26	protein_coding	HNRNPUL1
435	ENSG00000167468	6276.57656213213	0.0979516715317402	0.0709039164910624	1.38147053617394	0.167134331048364	0.254896407741475	protein_coding	GPX4
436	ENSG00000099783	5918.45650362602	1.19864999040686	0.0647865287143715	18.5015313243811	2.00689994568487e-76	7.64226411566151e-75	protein_coding	HNRNPM
437	ENSG00000169567	5930.32484163485	0.645112139435596	0.101282617474409	6.3694260231633	1.89736907242175e-10	8.5137734380119e-10	protein_coding	HINT1
438	ENSG00000143321	5813.22703387512	0.464140628584158	0.0740795807162356	6.26543271569077	3.71791513639165e-10	1.63410336374749e-09	protein_coding	HDGF
439	ENSG00000166226	5771.64878879205	0.821351055027989	0.0553839504930584	14.8301276401533	9.35549001215726e-50	1.85283534750991e-48	protein_coding	CCT2
440	ENSG00000128050	5988.93847701728	-0.556493032855767	0.0444291590372407	-12.5254009959836	5.42166370532008e-36	7.02466644124529e-35	protein_coding	PAICS
441	ENSG00000107581	5804.46935417871	0.546315990706849	0.0746857406682565	7.31486339719797	2.57643352373274e-13	1.37157627045769e-12	protein_coding	EIF3A
442	ENSG00000087365	5765.26915151922	0.141279586394434	0.0444685065130771	3.17707063881013	0.00148770795313405	0.00355791478231011	protein_coding	SF3B2
443	ENSG00000136240	6185.22537042269	-0.298332278702187	0.0451334404049989	-6.6100052649464	3.84306355936129e-11	1.79822869145405e-10	protein_coding	KDELR2
444	ENSG00000187244	7207.46470370209	-0.320488758768104	0.0540094621809966	-5.93393723666571	2.95754929026654e-09	1.21996195074652e-08	protein_coding	BCAM
445	ENSG00000185269	7296.80378598957	-0.738678734975832	0.057566559490348	-12.8317332408876	1.08900348460705e-37	1.50020906509372e-36	protein_coding	NOTUM
446	ENSG00000135940	5942.68043392768	-0.244613528806979	0.0626494820775071	-3.90447806901826	9.44289542979773e-05	0.000264553574183636	protein_coding	COX5B
447	ENSG00000145495	5610.80365490298	0.935146344028593	0.0504866688556152	18.5226390495872	1.35623103485027e-76	5.18560010508804e-75	protein_coding	MARCHF6
448	ENSG00000112715	6315.05432988928	0.136264342095117	0.0968370565307652	1.40715080545458	0.159382675578879	0.244935272696081	protein_coding	VEGFA
449	ENSG00000147274	5624.95196458563	-0.0616058880114955	0.0366902184356726	-1.67908207250132	0.0931360496216303	0.154057401731535	protein_coding	RBMX
450	ENSG00000162783	5626.62433191228	4.08841318679277	0.0754236873924476	54.2059574138794	0	0	protein_coding	IER5
451	ENSG00000125743	5321.22876060552	0.0602980796271853	0.0796616975573846	0.756926872964882	0.449093674553964	0.577218364326094	protein_coding	SNRPD2
452	ENSG00000092758	7161.38835857198	-0.99522745232557	0.0722167006000999	-13.781126028405	3.31067649727111e-43	5.4155961352043e-42	protein_coding	COL9A3
453	ENSG00000166794	6007.34528724577	-0.0413671936825568	0.0442084103648829	-0.935731308615813	0.349411546447416	0.472160056249062	protein_coding	PPIB
454	ENSG00000197157	6075.20478349696	0.392163551815294	0.050176324819114	7.81570896690913	5.46545234782897e-15	3.15520968223167e-14	protein_coding	SND1
455	ENSG00000115310	6026.69588200465	1.29710297376269	0.0438470639875016	29.5824362181336	2.5142132572931e-192	4.83951610751425e-190	protein_coding	RTN4
456	ENSG00000141526	6316.41727044804	-0.010302430601126	0.0707264280788706	-0.145665925467595	0.884185121930309	0.969990806168071	protein_coding	SLC16A3
457	ENSG00000244313	5840.20324564955	0.53234305594167	0.117253012764487	4.54012262363719	5.62215211901326e-06	1.7863125042468e-05	processed_pseudogene
458	ENSG00000185825	5693.20319605941	0.199364878238966	0.0606515749592756	3.28705195821921	0.00101242151958531	0.00248099772976159	protein_coding	BCAP31
459	ENSG00000135535	5803.043641125	-0.104311025837434	0.0454692001831453	-2.29410294039218	0.0217845865131509	0.0424498845360616	protein_coding	CD164
460	ENSG00000008018	5870.77955930787	0.377748440859006	0.0559330969742859	6.75357634912775	1.44244542790243e-11	6.94365259683832e-11	protein_coding	PSMB1
461	ENSG00000077942	5791.08456011777	0.348080646049548	0.0605037581145141	5.7530417431384	8.76518308546776e-09	3.49550078403435e-08	protein_coding	FBLN1
462	ENSG00000101182	5708.07255911653	0.548248866017624	0.0796426589496954	6.88385939454776	5.82523736663491e-12	2.87053560782993e-11	protein_coding	PSMA7
463	ENSG00000132424	5397.98712070443	0.386737039752401	0.0792901382790057	4.87749231047564	1.07443035343215e-06	3.65332319691514e-06	protein_coding	PNISR
464	ENSG00000067560	5546.42555126541	0.363696245546071	0.058784624588255	6.18692809715989	6.13479297931692e-10	2.65894643889179e-09	protein_coding	RHOA
465	ENSG00000143742	5185.19522358862	0.27934770869269	0.0669195093489566	4.17438369483571	2.987938141608e-05	8.84081128591383e-05	protein_coding	SRP9
466	ENSG00000125968	6073.70255821491	-0.322619650219095	0.0560281867233368	-5.75816689931744	8.50322615749364e-09	3.39585284501981e-08	protein_coding	ID1
467	ENSG00000175390	5660.34070019084	0.682998122836688	0.0554302715730893	12.3217531405398	6.9173933060444e-35	8.68242537203063e-34	protein_coding	EIF3F
468	ENSG00000210135	6366.17477708112	-0.120060218371679	0.121482544868084	-0.988291927058745	0.32300969798616	0.443109515889146	Mt_tRNA	MT-TN
469	ENSG00000102024	4776.11204041752	-0.0846711830147369	0.0682365966564187	-1.24084709911704	0.214662238270526	0.315235035905137	protein_coding	PLS3
470	ENSG00000215021	5562.6122908122	0.173531859850074	0.0514054524294257	3.37574812882573	0.000736152780572197	0.00184074220058906	protein_coding	PHB2
471	ENSG00000084623	5501.53964462602	0.660616081077531	0.0557448835288107	11.8507034055619	2.13392026769483e-32	2.48115685904128e-31	protein_coding	EIF3I
472	ENSG00000251562	5237.53197905584	-0.732296317287315	0.163537342529706	-4.47785384035023	7.53971918698793e-06	2.36906002137659e-05	lncRNA	MALAT1
473	ENSG00000148248	5675.49929674313	0.114307663075909	0.0670416352588017	1.70502498387228	0.0881897649348537	0.146956086768808	protein_coding	SURF4
474	ENSG00000135862	5272.85727661341	-0.025319094536566	0.0526644667031179	-0.480762383473771	0.630685388014522	0.752585939423893	protein_coding	LAMC1
475	ENSG00000197694	5377.92877208321	-0.421711788349731	0.0534169631277287	-7.89471665286079	2.90975527830203e-15	1.70537753047178e-14	protein_coding	SPTAN1
476	ENSG00000178035	5538.94404236426	0.195444842475893	0.0691257869562571	2.82737963763901	0.00469306540801246	0.0103800737573882	protein_coding	IMPDH2
477	ENSG00000130635	5271.0108261874	5.85365590605641	0.857607610146338	6.82556432196021	8.75803490996031e-12	4.27749487442848e-11	protein_coding	COL5A1
478	ENSG00000205937	5210.67424662874	0.683245436502611	0.0437945479067201	15.6011528640023	7.14913552283144e-55	1.6111640384774e-53	protein_coding	RNPS1
479	ENSG00000105223	4804.84885265509	-0.6147008562157	0.0659776405005632	-9.31680568677585	1.19895526174042e-20	9.04057947965955e-20	protein_coding	PLD3
480	ENSG00000072501	4560.11782030977	-0.462578954392529	0.0614591299190818	-7.52661085507668	5.20742705829801e-14	2.8655633957186e-13	protein_coding	SMC1A
481	ENSG00000112378	5270.75181735371	0.248101626211819	0.0602403828589288	4.1185267164192	3.81302368726592e-05	0.000111715392705624	protein_coding	PERP
482	ENSG00000013306	5474.44369488754	-0.0491205554854748	0.044826287040847	-1.09579799550908	0.273167185905092	0.386936362171916	protein_coding	SLC25A39
483	ENSG00000115306	5868.6146305048	0.812671014981939	0.0657524967081209	12.3595461110691	4.32592365450361e-35	5.46880038067994e-34	protein_coding	SPTBN1
484	ENSG00000122565	5118.09311824658	-0.151045245426068	0.0506982309527811	-2.97930011733046	0.00288907654326277	0.00661978949003781	protein_coding	CBX3
485	ENSG00000184897	5126.77494604674	-0.744117455026401	0.0669245172814869	-11.118757149889	1.01678530821267e-28	1.03531585205438e-27	protein_coding	H1-10
486	ENSG00000175265	5226.93355888455	-1.66825896020932	0.116776892281992	-14.2858653592255	2.68058889136175e-46	4.79519984811835e-45	protein_coding	GOLGA8A
487	ENSG00000105221	4836.91914025557	-0.517522890836366	0.0557429585773952	-9.28409442275694	1.63088078429459e-20	1.22220380482749e-19	protein_coding	AKT2
488	ENSG00000100804	6000.14306399588	-0.165805606145905	0.0657189309398476	-2.52295044631305	0.011637479883785	0.0239806494481603	protein_coding	PSMB5
489	ENSG00000126247	5013.59668722856	-0.232689020059133	0.0585314344803472	-3.97545390993726	7.02451477646927e-05	0.000199444270320384	protein_coding	CAPNS1
490	ENSG00000266412	6120.40353312118	-0.223258363493182	0.0618593294241186	-3.60913003053239	0.000307225593513025	0.000806610692684654	protein_coding	NCOA4
491	ENSG00000136938	5379.2486318038	0.12571418302212	0.0697307058814837	1.80285258026482	0.07141136991258	0.122400203016177	protein_coding	ANP32B
492	ENSG00000196591	4979.2386509243	0.586616507409212	0.0456709631207017	12.8444085109147	9.24558773073199e-38	1.27742749260944e-36	protein_coding	HDAC2
493	ENSG00000041357	4957.72893045001	-0.311088195867017	0.0555232496180073	-5.6028456188581	2.10861021103439e-08	8.18823721993911e-08	protein_coding	PSMA4
494	ENSG00000124795	4806.94453793165	0.113429679328942	0.0635707635662033	1.78430575575539	0.0743739954882576	0.12677457361597	protein_coding	DEK
495	ENSG00000137876	5660.13214704168	0.55520171677857	0.0527956789814815	10.516044636405	7.28687458026855e-26	6.70320904514851e-25	protein_coding	RSL24D1
496	ENSG00000126457	5311.44720592163	-0.199770209470775	0.0522374164687291	-3.82427430327386	0.000131157829641597	0.000361826689547248	protein_coding	PRMT1
497	ENSG00000197102	5142.37162005767	-0.234317628991193	0.0481496277923773	-4.86644735867072	1.13622169232862e-06	3.85317222390627e-06	protein_coding	DYNC1H1
498	ENSG00000136156	5580.0990441207	-0.376861824565148	0.0420655690791921	-8.9589142097584	3.2789112430092e-19	2.32577593796788e-18	protein_coding	ITM2B
499	ENSG00000092820	4932.11968867998	1.5512950548189	0.0468791914055532	33.0913355863715	3.95983715372565e-240	1.17140319506476e-237	protein_coding	EZR
500	ENSG00000002586	5084.78396004017	-0.0433156020930693	0.0481159879450513	-0.900233039848126	0.367996246766681	0.49230249549598	protein_coding	CD99
501	ENSG00000182871	6446.16975113853	-0.409060112809019	0.0898166755363784	-4.55438937553793	5.25379632396598e-06	1.67324839179982e-05	protein_coding	COL18A1
502	ENSG00000164405	4958.58416005987	-0.459157354582497	0.0727052211855916	-6.31532848803837	2.69588224232267e-10	1.19552992209258e-09	protein_coding	UQCRQ
503	ENSG00000105438	5448.34984942334	0.0730318524106735	0.042695339859537	1.7105345138589	0.0871670768340764	0.14553566779159	protein_coding	KDELR1
504	ENSG00000136068	5753.64986501017	-0.163398829373291	0.0412075683013895	-3.96526259880715	7.33151889909538e-05	0.000207699269779514	protein_coding	FLNB
505	ENSG00000150093	5084.11444104971	-0.119600994047413	0.0736514962244772	-1.62387731652986	0.104401994627511	0.169890518530222	protein_coding	ITGB1
506	ENSG00000115484	5165.84938682467	1.51972392332566	0.0891412624017363	17.0484900300902	3.58680004025329e-65	1.05219041264341e-63	protein_coding	CCT4
507	ENSG00000165678	5218.32120941454	0.382561744435786	0.0612801072233818	6.24283738671099	4.29703577153678e-10	1.88186997487141e-09	protein_coding	GHITM
508	ENSG00000115758	5045.28897837539	0.376756675961392	0.059942916570038	6.28525766712044	3.27310359702928e-10	1.44379266029374e-09	protein_coding	ODC1
509	ENSG00000169718	5080.40089544888	-0.286441574905171	0.056628972370797	-5.05821601405019	4.23196891713318e-07	1.48831213212606e-06	protein_coding	DUS1L
510	ENSG00000181019	5972.54237058592	-0.409740675179486	0.0540966133555294	-7.57423893593156	3.61239027410736e-14	2.00630442437231e-13	protein_coding	NQO1
511	ENSG00000049656	5020.87540071135	0.296277338356384	0.04553666678934	6.50634662670878	7.70004403503642e-11	3.53181552989438e-10	protein_coding	CLPTM1L
512	ENSG00000161547	5187.14950646478	-0.0736881286792952	0.058037904216334	-1.26965523090954	0.204207466434801	0.302335352556504	protein_coding	SRSF2
513	ENSG00000101294	5571.17278323133	0.201349560300063	0.0569127834903633	3.53786175884642	0.000403381190906393	0.00104337060359341	protein_coding	HM13
514	ENSG00000196205	5220.05788603404	0.323740011419471	0.160717777565288	2.01433852759667	0.0439740035623702	0.0795751076698834	processed_pseudogene	EEF1A1P5
515	ENSG00000108561	5010.20750390623	0.158672818912787	0.0479655563071671	3.30805751311755	0.000939455142425289	0.00231328378757363	protein_coding	C1QBP
516	ENSG00000090861	5148.75681042551	0.0181038496073582	0.0451121091612819	0.401307984573155	0.688193385703559	0.804026464624895	protein_coding	AARS1
517	ENSG00000146223	4835.17093800675	-0.0520688543067394	0.0412821138661259	-1.26129331641286	0.207203188337684	0.306169157256109	protein_coding	RPL7L1
518	ENSG00000126432	5127.32592374473	-0.0902108069076204	0.0694003015513356	-1.29986188663591	0.193648310006398	0.288828067939167	protein_coding	PRDX5
519	ENSG00000188486	4486.32237899751	-0.0127302358597115	0.0578452994744291	-0.220073817153267	0.82581366581653	0.929507585642475	protein_coding	H2AX
520	ENSG00000170606	5119.80950021042	0.654687411004961	0.0437881966844117	14.9512302532894	1.52898197696577e-50	3.10021504319401e-49	protein_coding	HSPA4
521	ENSG00000159377	5038.73270511152	-0.00906124268023225	0.0543136795880793	-0.166831684926407	0.867502487089866	0.959316934802853	protein_coding	PSMB4
522	ENSG00000166986	5142.33162181043	-0.692670520958614	0.0443451278106959	-15.6199915335805	5.32126974967597e-55	1.20308643423285e-53	protein_coding	MARS1
523	ENSG00000100138	5255.73408738435	0.472788732890971	0.0519199639772218	9.10610672030496	8.53913268747231e-20	6.2105394905806e-19	protein_coding	SNU13
524	ENSG00000090621	5163.33261904315	0.0944214277465229	0.0367613981035556	2.56849392617063	0.0102141502111588	0.0212738652178311	protein_coding	PABPC4
525	ENSG00000073578	4944.86523491138	-0.485709533955363	0.0573721800987547	-8.46594173551208	2.54091172407668e-17	1.64154579728108e-16	protein_coding	SDHA
526	ENSG00000165916	4986.19047802706	-0.0463225509114795	0.0684690145453476	-0.676547650336047	0.498693003302845	0.628746948040371	protein_coding	PSMC3
527	ENSG00000165629	5023.57277373535	-0.611881578682317	0.0467409765292555	-13.0909027606502	3.71169888016493e-39	5.3464825027819e-38	protein_coding	ATP5F1C
528	ENSG00000184640	5498.79786302268	0.0495534522200829	0.0610539043658841	0.811634452124777	0.417001416304587	0.544234003734166	protein_coding	SEPTIN9
529	ENSG00000137409	4876.83195234324	0.929523355057976	0.0561002136607866	16.5689806580488	1.16788801226092e-61	3.09633554797817e-60	protein_coding	MTCH1
530	ENSG00000124486	4452.07763917668	0.925197097865544	0.0523878555371357	17.6605262494417	8.44486484666182e-70	2.73417093071126e-68	protein_coding	USP9X
531	ENSG00000078898	6465.29343776387	-0.478155419285978	0.0455383982506375	-10.5000491377468	8.63351732244053e-26	7.92383204809099e-25	protein_coding	BPIFB2
532	ENSG00000196642	4877.22515287996	-0.583697160761362	0.0582317691502221	-10.0236892898717	1.19940375952382e-23	1.00918694173347e-22	protein_coding	RABL6
533	ENSG00000091136	5476.47035219427	-0.0155363905798286	0.0457021178305836	-0.339949029001709	0.733894913210602	0.847112529098351	protein_coding	LAMB1
534	ENSG00000009950	6120.03333238679	-2.0469776784573	0.0828468439703259	-24.7079741406986	8.77973049098635e-135	8.90746447610792e-133	protein_coding	MLXIPL
535	ENSG00000117335	5094.82523820235	-0.658921999253744	0.0565058166690181	-11.6611357572862	2.01338623760331e-31	2.24466747582747e-30	protein_coding	CD46
536	ENSG00000163395	4783.03318446814	-2.10025530085526	0.416717590289704	-5.03999675030552	4.65539751041144e-07	1.63252603238199e-06	protein_coding	IGFN1
537	ENSG00000138071	4846.46884824948	-0.423350630423227	0.057167687525954	-7.40541814344033	1.3073786280987e-13	7.04935947533724e-13	protein_coding	ACTR2
538	ENSG00000170027	5066.34342254425	0.66870473847931	0.043838895202629	15.2536859195121	1.55595986373162e-52	3.32020805242595e-51	protein_coding	YWHAG
539	ENSG00000134308	4741.83440355049	0.629414865076293	0.0790921572893968	7.95799339210429	1.74851690052853e-15	1.03624146890665e-14	protein_coding	YWHAQ
540	ENSG00000138095	5540.11993952747	0.154874341207441	0.0569381159614848	2.72004681911506	0.00652726737326477	0.0140995999224335	protein_coding	LRPPRC
541	ENSG00000134884	4818.6639832864	-0.143317647495963	0.10078271462158	-1.42204591366776	0.155012922545715	0.239328752980622	protein_coding	ARGLU1
542	ENSG00000182087	4943.40251030947	-0.364425374787811	0.0571119147004895	-6.3808992694249	1.76051084842597e-10	7.91103875492727e-10	protein_coding	TMEM259
543	ENSG00000089248	5241.14132133163	0.160268517253345	0.0651097329832948	2.46151396895553	0.0138352010018138	0.0280689181168042	protein_coding	ERP29
544	ENSG00000204463	4957.63774754673	0.0358308892894588	0.0433840191859337	0.825900641798447	0.408860456514447	0.535274639403033	protein_coding	BAG6
545	ENSG00000143612	4913.82614735383	-0.408311081170364	0.072346198584297	-5.64384983814462	1.66289122300697e-08	6.51048091949916e-08	protein_coding	C1orf43
546	ENSG00000134684	4833.57725974058	-0.845558125146113	0.0512704223000958	-16.4921232791276	4.17998599192539e-61	1.09172998448958e-59	protein_coding	YARS1
547	ENSG00000055044	5298.69719226075	1.25023210885704	0.0545085431112743	22.9364433076995	2.01223224211339e-116	1.5283719648679e-114	protein_coding	NOP58
548	ENSG00000179051	4622.54830550651	0.649795874633695	0.0464289636546689	13.9954852205354	1.66092206787194e-44	2.8357772098059e-43	protein_coding	RCC2
549	ENSG00000277443	4686.98506362819	0.657244917722863	0.0611049083185086	10.7560085729444	5.55232647889756e-27	5.3023252894809e-26	protein_coding	MARCKS
550	ENSG00000078369	4771.12032762518	0.337402133791689	0.0513017156105362	6.57681969845066	4.80616978697339e-11	2.23437203512511e-10	protein_coding	GNB1
551	ENSG00000096696	5125.11450956579	0.740984278818758	0.0706782662798475	10.4839057014339	1.02424458435545e-25	9.38212045441374e-25	protein_coding	DSP
552	ENSG00000134440	4934.99207739308	-0.549939353406652	0.0452846436647346	-12.144058314296	6.16887338088992e-34	7.54083726068505e-33	protein_coding	NARS1
553	ENSG00000155463	5530.53970823184	-0.550075075139583	0.0397467746667606	-13.8394896127156	1.4724837286034e-43	2.44425340962441e-42	protein_coding	OXA1L
554	ENSG00000147677	5254.67387291408	0.87602838148802	0.0499049063027021	17.5539530356875	5.54805800874703e-69	1.76576527995264e-67	protein_coding	EIF3H
555	ENSG00000213923	4535.16741629584	0.228703981346326	0.0623415969283819	3.66856148406115	0.000243919038576341	0.00064888837004079	protein_coding	CSNK1E
556	ENSG00000154473	4603.12834394432	0.372419990360513	0.0386571154179378	9.63393120087022	5.74871076753724e-22	4.56760018942886e-21	protein_coding	BUB3
557	ENSG00000160014	4659.00226265515	0.512651759859524	0.0703750605923461	7.28456580420024	3.22707933173929e-13	1.70856462810605e-12	protein_coding	CALM3
558	ENSG00000115875	4817.90838591347	0.469575800375022	0.048817202536533	9.61906409986539	6.64328426068932e-22	5.26201289679121e-21	protein_coding	SRSF7
559	ENSG00000099901	4468.92517481168	0.0925714580997816	0.0591945673772508	1.56385057280371	0.117852664406227	0.188923246124477	protein_coding	RANBP1
560	ENSG00000085733	4774.00031368273	-0.498570525705633	0.0460792686113332	-10.819844601071	2.77247062535106e-27	2.68116799670478e-26	protein_coding	CTTN
561	ENSG00000136930	4927.43855949838	0.23157010612811	0.0635347255738097	3.64478014246067	0.000267620483502389	0.000708519872620597	protein_coding	PSMB7
562	ENSG00000013441	5276.64682759779	-0.232421721154825	0.0704275520588684	-3.30015333999611	0.000966320140978248	0.00237610420175971	protein_coding	CLK1
563	ENSG00000170540	5116.3830136876	0.944366483713075	0.0480833722577832	19.6401882682056	7.01376959331498e-86	3.26337693511475e-84	protein_coding	ARL6IP1
564	ENSG00000100353	4627.06732186626	0.474342870632617	0.0526759062755589	9.00493041640761	2.15802620026133e-19	1.54318092381538e-18	protein_coding	EIF3D
565	ENSG00000071626	4757.27905370371	-0.0215149734975326	0.0453893496007097	-0.474009292638029	0.635493280631321	0.75706942202552	protein_coding	DAZAP1
566	ENSG00000180210	6262.11917667213	-0.121602093088205	0.0344697447001805	-3.52779210133134	0.000419041134178204	0.00108118922087863	protein_coding	F2
567	ENSG00000115241	4901.39469028231	-0.271248276118352	0.0447972934858634	-6.05501482369574	1.40404734477543e-09	5.92105980345498e-09	protein_coding	PPM1G
568	ENSG00000168264	5032.469293156	-0.360236000615047	0.0352413157256301	-10.2219793216477	1.58079592290771e-24	1.37709571672273e-23	protein_coding	IRF2BP2
569	ENSG00000177106	5466.32272015365	-0.61609106199929	0.0741341324050074	-8.31049129479899	9.53066568768074e-17	6.01212789721418e-16	protein_coding	EPS8L2
570	ENSG00000125977	4934.18359199043	0.0970256731152589	0.0803485199221817	1.2075601791947	0.227216484042253	0.330579045922522	protein_coding	EIF2S2
571	ENSG00000063244	4741.20023382144	0.369901681631326	0.0528459992167206	6.99961562112517	2.5666569305827e-12	1.29428960560139e-11	protein_coding	U2AF2
572	ENSG00000125944	4635.41848218297	0.59032446188216	0.0533315895038024	11.0689455794313	1.77476497812224e-28	1.78703762737977e-27	protein_coding	HNRNPR
573	ENSG00000151929	5558.22174695621	4.74916254860538	0.0556639744411384	85.3184235636526	0	0	protein_coding	BAG3
574	ENSG00000124207	4571.32299574178	0.139863003108581	0.0505741213385555	2.76550534951075	0.00568346728608368	0.012403702814383	protein_coding	CSE1L
575	ENSG00000105401	4762.39877904376	0.164150562815529	0.055972982744928	2.93267492217758	0.00336055555820664	0.00763411954185442	protein_coding	CDC37
576	ENSG00000113328	4839.62280025747	0.333331190387202	0.0461614223203063	7.2209904641645	5.16102727022109e-13	2.7069867371225e-12	protein_coding	CCNG1
577	ENSG00000172216	5368.45679745807	0.125743635472354	0.0709092959732818	1.77330255146989	0.0761785865095447	0.129442337304416	protein_coding	CEBPB
578	ENSG00000185787	4601.29608812538	0.509145665216764	0.0732539382471818	6.95042037874805	3.64199306548072e-12	1.81602077926197e-11	protein_coding	MORF4L1
579	ENSG00000127948	5774.20314501098	-0.368255941360348	0.0446926692310955	-8.23973926140284	1.72586350692496e-16	1.07352682901975e-15	protein_coding	POR
580	ENSG00000131473	4598.10772491256	-0.401745876096335	0.0430821345945708	-9.32511538430046	1.1086290096032e-20	8.36621940302866e-20	protein_coding	ACLY
581	ENSG00000154734	3949.24564542966	5.58675152297096	0.832318215805788	6.71227832922326	1.91608759148763e-11	9.15934845782904e-11	protein_coding	ADAMTS1
582	ENSG00000088832	5028.35618770846	0.14753670291435	0.0436483219529291	3.38012313677156	0.000724533614348634	0.00181330200053786	protein_coding	FKBP1A
583	ENSG00000108946	4902.24495124835	-0.67627609093864	0.0534585383524486	-12.6504785162661	1.11195496039204e-36	1.47611101803956e-35	protein_coding	PRKAR1A
584	ENSG00000104635	5608.57177997121	-0.215985676951567	0.0830541356785117	-2.60054090247367	0.00930769225250876	0.0195481709418021	protein_coding	SLC39A14
585	ENSG00000173113	4960.39507729729	0.589505790192043	0.0708214803499094	8.32382756304242	8.51674783015094e-17	5.38219393457909e-16	protein_coding	TRMT112
586	ENSG00000135387	4685.31290568668	0.456753017536159	0.0474104714609181	9.63401129458656	5.74422987684874e-22	4.56533066258711e-21	protein_coding	CAPRIN1
587	ENSG00000113648	4491.14459037025	0.118384950488161	0.0384063269634399	3.08243354280808	0.0020531556949909	0.00480671730226002	protein_coding	MACROH2A1
588	ENSG00000118515	4771.32137132184	1.24770785289249	0.0587439373434404	21.2397722951034	4.09871857728199e-100	2.41480688002843e-98	protein_coding	SGK1
589	ENSG00000172115	4648.70220769319	0.563289106116362	0.060701527532742	9.279652901857	1.70031557301042e-20	1.27389945476705e-19	protein_coding	CYCS
590	ENSG00000153395	4468.24462659344	-0.488314798441534	0.0522515192160362	-9.34546604133318	9.14856765704816e-21	6.94495399422e-20	protein_coding	LPCAT1
591	ENSG00000260032	4874.62253612037	0.0875824147623991	0.0814566009669079	1.07520340552854	0.282283671076042	0.397797291467475	lncRNA	NORAD
592	ENSG00000233927	4722.23827403185	0.723118784694284	0.126505082492955	5.7161243678455	1.08980989942998e-08	4.31973591025118e-08	protein_coding	RPS28
593	ENSG00000149923	4856.34927316503	0.297085240065876	0.0458003854953882	6.48652269740809	8.78400519912888e-11	4.01719931832578e-10	protein_coding	PPP4C
594	ENSG00000162267	6051.8749058683	-0.401349360543995	0.0470999680600163	-8.52122362445305	1.578763674668e-17	1.02941985032935e-16	protein_coding	ITIH3
595	ENSG00000100241	4360.24377032196	-0.0722484205509451	0.0802887031947752	-0.899857858902954	0.368195898830537	0.492452376967189	protein_coding	SBF1
596	ENSG00000161944	6021.42947415426	-0.481876225001778	0.0591874780325608	-8.14152319071078	3.9033575456775e-16	2.38989231168137e-15	protein_coding	ASGR2
597	ENSG00000172354	4501.93580396563	0.302524118176667	0.0542400873231073	5.57750057396729	2.43998979889654e-08	9.42816352514637e-08	protein_coding	GNB2
598	ENSG00000196235	4459.90636276321	0.179854234923088	0.0591499101633543	3.04065102425996	0.00236067267830396	0.00547105263717435	protein_coding	SUPT5H
599	ENSG00000114416	5142.03559154203	1.18437916701359	0.0473279001537687	25.0249675807617	3.27064023948494e-138	3.40425195000909e-136	protein_coding	FXR1
600	ENSG00000205531	4700.79847184461	-0.0455119519459158	0.0459516235930799	-0.990431858272135	0.321963080155844	0.442014394006093	protein_coding	NAP1L4
601	ENSG00000233276	4456.58153432198	0.236080379714809	0.0527501779491822	4.47544233769677	7.62532770804882e-06	2.39435290032733e-05	protein_coding	GPX1
602	ENSG00000143153	5149.00825070114	0.765795079457726	0.0392327645758311	19.5192739471	7.53006595944872e-85	3.41869860514358e-83	protein_coding	ATP1B1
603	ENSG00000168653	4578.64796050502	-0.0482973160214097	0.0733311925965672	-0.658618990244959	0.510140465155012	0.64016421041533	protein_coding	NDUFS5
604	ENSG00000124762	4338.59213826005	2.7969945148651	0.0676667595163852	41.3348375902029	0	0	protein_coding	CDKN1A
605	ENSG00000086758	4360.8340864061	0.0569470357025412	0.0557931759711441	1.02068101898329	0.30740559020097	0.426407665420427	protein_coding	HUWE1
606	ENSG00000125991	4836.65297255683	0.363168294964931	0.0597588044044287	6.07723495448676	1.22272544819676e-09	5.18988872839052e-09	protein_coding	ERGIC3
607	ENSG00000099622	4614.24033265313	-0.423488498902787	0.0569578006867764	-7.43512730120399	1.0446730760019e-13	5.66437342366994e-13	protein_coding	CIRBP
608	ENSG00000162521	4515.63570896119	-0.269885688813713	0.0508418663667313	-5.30833559230459	1.10630810770459e-07	4.0651904747414e-07	protein_coding	RBBP4
609	ENSG00000143799	4049.90331907845	-0.0870108482290406	0.0700542300869464	-1.24204988222765	0.2142181581882	0.314714459697997	protein_coding	PARP1
610	ENSG00000167986	4624.27352170148	-0.0204062602575717	0.0539750684061305	-0.378068261146548	0.705379885428187	0.820228853036591	protein_coding	DDB1
611	ENSG00000168906	4471.46903079942	0.346000792704356	0.174744170194738	1.98004197976256	0.0476988117691418	0.0855115914230793	protein_coding	MAT2A
612	ENSG00000171314	4394.98441073141	0.61256609279892	0.133881323373989	4.57544097534617	4.75217937756392e-06	1.51951868298645e-05	protein_coding	PGAM1
613	ENSG00000147065	4191.13734658273	-2.58800700262607	0.772474702296953	-3.35028059162408	0.000807297373068894	0.00200951975866742	protein_coding	MSN
614	ENSG00000172053	4863.08632025212	-0.147826403991914	0.0464502011401278	-3.18247069686439	0.00146024291238105	0.00349639657209208	protein_coding	QARS1
615	ENSG00000078808	4751.63179891829	0.220475867422201	0.0584275545763393	3.77349127515059	0.000160978851652029	0.000438966492138266	protein_coding	SDF4
616	ENSG00000244038	4836.53365042297	0.340761691640355	0.0534596787459951	6.37418143231703	1.83942731887534e-10	8.26037487094179e-10	protein_coding	DDOST
617	ENSG00000030582	4778.60965027321	0.410336195683715	0.0590173975306219	6.95280057835162	3.58104749594993e-12	1.78626513629181e-11	protein_coding	GRN
618	ENSG00000153879	4277.7028195569	-0.0770740800255164	0.0452666202313843	-1.70266919932492	0.088629992032047	0.147627351000274	protein_coding	CEBPG
619	ENSG00000125868	4514.51597941755	0.594545499061586	0.0642009569019894	9.26069528791031	2.03105267814084e-20	1.51966649131502e-19	protein_coding	DSTN
620	ENSG00000175756	4568.07046219093	0.616370029501856	0.077989773976117	7.90321599971054	2.71797992841205e-15	1.59497577632416e-14	protein_coding	AURKAIP1
621	ENSG00000184575	4603.48264441734	-1.09021941600369	0.0476505075246381	-22.8794922161109	7.43616412903305e-116	5.58766097642288e-114	protein_coding	XPOT
622	ENSG00000168542	4480.635046508	2.65852900555437	1.02111866220927	2.60354560536818	0.00922649915461907	0.0193979431242807	protein_coding	COL3A1
623	ENSG00000152952	5030.43957634932	0.364225307362558	0.0530985021486665	6.85942715187693	6.91372235737179e-12	3.39086107171413e-11	protein_coding	PLOD2
624	ENSG00000169727	4499.92934038653	-0.52339064174243	0.058733933473659	-8.91121385522664	5.04768469362726e-19	3.53929847667183e-18	protein_coding	GPS1
625	ENSG00000143924	5426.80676219948	-0.229757346610893	0.0456980477491211	-5.02772783363184	4.96325627667884e-07	1.73655491744264e-06	protein_coding	EML4
626	ENSG00000010256	4770.27243390759	-0.0582054921041014	0.0607756693640553	-0.957710424470059	0.33820879869741	0.460119178476706	protein_coding	UQCRC1
627	ENSG00000170515	4559.74611479447	0.0646757398261382	0.0581392583221624	1.11242801667259	0.265954164130701	0.378435943015954	protein_coding	PA2G4
628	ENSG00000004455	4470.81472573446	-0.366837419572761	0.0480341667775934	-7.63701015719253	2.22323967548146e-14	1.24759793530462e-13	protein_coding	AK2
629	ENSG00000136238	4560.37884177114	0.439827123551723	0.0488128698868075	9.01047458532231	2.05166694052348e-19	1.46974244276145e-18	protein_coding	RAC1
630	ENSG00000143420	4412.64673690519	-0.290615516133273	0.0582963196280548	-4.98514345309401	6.19158574720524e-07	2.14923584799541e-06	protein_coding	ENSA
631	ENSG00000168036	4506.66972155147	0.810282444165282	0.116979224569881	6.92672093822298	4.30707006806937e-12	2.13892189650033e-11	protein_coding	CTNNB1
632	ENSG00000149100	4580.95493502452	0.58959077587977	0.0543381478873856	10.8504025036275	1.98549062327838e-27	1.92873290653274e-26	protein_coding	EIF3M
633	ENSG00000148773	3929.10205137802	0.0210857012914178	0.0558437027539119	0.377584226181003	0.705739484402665	0.820579095166243	protein_coding	MKI67
634	ENSG00000054148	4529.54832930068	-0.0999375145586291	0.0675343180753196	-1.47980341560821	0.138925716895069	0.218223096635299	protein_coding	PHPT1
635	ENSG00000143774	4363.9788509732	0.328941945600304	0.0567860808925081	5.79265095302081	6.92840044342665e-09	2.7831451924188e-08	protein_coding	GUK1
636	ENSG00000164754	4560.94399692937	-0.123425238968555	0.0517414842958344	-2.3854213045545	0.0170595718529141	0.0339632436796857	protein_coding	RAD21
637	ENSG00000071054	5201.35595247554	-0.0780970251575888	0.0434412638224319	-1.79776135143798	0.0722148343964122	0.123649149518209	protein_coding	MAP4K4
638	ENSG00000174437	4484.44456616336	0.371713331030784	0.0440958755391002	8.42966210527291	3.46664742774796e-17	2.22630696211154e-16	protein_coding	ATP2A2
639	ENSG00000167815	4360.30585368198	-0.0794287036821515	0.0679448039212281	-1.16901807199616	0.242396350277876	0.349193388961409	protein_coding	PRDX2
640	ENSG00000198231	4502.74419556195	0.327091418108389	0.0428347642868704	7.63612041653392	2.23864960223387e-14	1.25599460514232e-13	protein_coding	DDX42
641	ENSG00000096746	4333.47289242052	0.596407930266403	0.0399999611717913	14.9102127300814	2.82849971366299e-50	5.69407789778446e-49	protein_coding	HNRNPH3
642	ENSG00000141551	4526.51995693668	0.157864377513048	0.057318070367167	2.75418164815744	0.00588391014284575	0.0128033702473398	protein_coding	CSNK1D
643	ENSG00000049449	4127.50214532141	-0.582959643413594	0.0703006718618805	-8.29237655877504	1.1100784754167e-16	6.97285100461232e-16	protein_coding	RCN1
644	ENSG00000255717	4602.34469147268	0.000571807980999821	0.05887333367044	0.00971251236087082	0.992250658177156	1	lncRNA	SNHG1
645	ENSG00000176619	4248.82715657487	0.390384131560091	0.0526991943849157	7.40778177193222	1.28429407119735e-13	6.92754631148929e-13	protein_coding	LMNB2
646	ENSG00000109332	4685.69600140049	0.869014314708151	0.0378103591975343	22.983497992392	6.81696165041528e-117	5.23434626397871e-115	protein_coding	UBE2D3
647	ENSG00000163938	4673.69839246377	0.0699046977830802	0.0508690984553432	1.37420752295125	0.169377265908196	0.257673864765769	protein_coding	GNL3
648	ENSG00000166913	4546.82996918745	0.667516698296124	0.0516063416684892	12.9347804303615	2.86440243058382e-38	4.02491507533486e-37	protein_coding	YWHAB
649	ENSG00000113719	4471.75157456535	-0.0329775225709457	0.06708478815584	-0.491579737784041	0.623016470299963	0.745608811001034	protein_coding	ERGIC1
650	ENSG00000130520	4159.39125926816	-0.0959475980793245	0.0579692389495936	-1.65514676090115	0.0978947315315401	0.1608192927007	protein_coding	LSM4
651	ENSG00000118271	5738.65891355517	-0.215680931066262	0.0727353578900382	-2.96528314870369	0.00302404457204147	0.0069110128167912	protein_coding	TTR
652	ENSG00000088986	4568.01065305345	0.0824080905379778	0.0514455180408513	1.60185170013334	0.109188407303498	0.176605571824472	protein_coding	DYNLL1
653	ENSG00000101161	4781.64368612649	0.211261960476529	0.0500670453271944	4.21958114556003	2.44756617865087e-05	7.31432925548974e-05	protein_coding	PRPF6
654	ENSG00000143549	4325.56419920405	0.719498187945952	0.0430461558856125	16.7145746964698	1.02649674022964e-62	2.81440369665109e-61	protein_coding	TPM3
655	ENSG00000105568	4080.49078588803	0.0409362126400023	0.0570505026271412	0.717543417759958	0.473038856332414	0.601883957962141	protein_coding	PPP2R1A
656	ENSG00000103363	4250.3072493426	0.317554936718759	0.0742847163957028	4.27483541873129	1.91278539299437e-05	5.77700246096945e-05	protein_coding	ELOB
657	ENSG00000082898	4206.33196248568	0.744417306882344	0.0510923657992276	14.5700300864439	4.35699091663888e-48	8.23987319853986e-47	protein_coding	XPO1
658	ENSG00000099341	3882.02865008803	0.520488960711264	0.077694432664386	6.69917963053547	2.09592825910147e-11	9.99692326298858e-11	protein_coding	PSMD8
659	ENSG00000101199	4618.6907688545	-0.517183025170953	0.0593610022381667	-8.71250493877992	2.97232356690539e-18	2.00314650361492e-17	protein_coding	ARFGAP1
660	ENSG00000137312	4231.14456582295	-0.381686588773645	0.0412405288266398	-9.25513323018037	2.13963402334469e-20	1.59665785868444e-19	protein_coding	FLOT1
661	ENSG00000104805	4340.91731568999	0.582459584236479	0.0617178487125457	9.4374576623582	3.81933642746543e-21	2.93826475830991e-20	protein_coding	NUCB1
662	ENSG00000168488	4502.27634290095	-0.200831359694771	0.081839043642115	-2.45397979689271	0.0141284918946466	0.028618516840149	protein_coding	ATXN2L
663	ENSG00000153113	4165.5888324063	0.190913156820699	0.052917791216369	3.60773101885711	0.000308886470090925	0.000810592629467295	protein_coding	CAST
664	ENSG00000178172	4292.84565041355	0	1.17984330801484	0	1	1	protein_coding	SPINK6
665	ENSG00000188529	4351.23502693851	0.280428891199955	0.0508009736884267	5.52014795857824	3.38714337892747e-08	1.29526317020001e-07	protein_coding	SRSF10
666	ENSG00000108256	4084.48444089853	0.856372730001298	0.0559692912989565	15.3007606515336	7.55682417172446e-53	1.62114068471735e-51	protein_coding	NUFIP2
667	ENSG00000074695	4456.35859863095	-0.312136580596318	0.052157681855673	-5.98447955298397	2.17082856490247e-09	9.03938289516284e-09	protein_coding	LMAN1
668	ENSG00000170759	4469.32643790176	0.0602369981120661	0.0502625370533936	1.19844722617318	0.230742956441218	0.335015979792702	protein_coding	KIF5B
669	ENSG00000184216	4003.62168452596	-0.0335004500957943	0.0818862874954884	-0.40910940183532	0.682459376900135	0.798698865990276	protein_coding	IRAK1
670	ENSG00000100028	4233.50468653165	-0.14518148252147	0.064297989898014	-2.25794745297247	0.0239489356684423	0.0462187157732615	protein_coding	SNRPD3
671	ENSG00000162909	3782.4210088638	0.937619014463596	0.055585291880194	16.8681135377412	7.7223459762632e-64	2.17674111304839e-62	protein_coding	CAPN2
672	ENSG00000159140	4273.00137560036	0.56124027589214	0.0533083791588176	10.5281812118144	6.40602419404737e-26	5.90838522892396e-25	protein_coding	SON
673	ENSG00000283041	4305.10130312807	0.695588673860277	0.0727489446051107	9.56149505172906	1.16067710482203e-21	9.13172135409115e-21	processed_pseudogene
674	ENSG00000065427	4517.69701594252	0.0554494372194539	0.0618071328672797	0.897136538245871	0.369646063736384	0.493898318318053	protein_coding	KARS1
675	ENSG00000149136	4056.26141516033	0.577891085203921	0.0874924191864829	6.60504179193164	3.97405219527203e-11	1.85673796913931e-10	protein_coding	SSRP1
676	ENSG00000142657	4341.08085869192	0.113641774515831	0.0556991418754683	2.04027873122194	0.0413225719451972	0.0752206459899874	protein_coding	PGD
677	ENSG00000161203	4177.75716288055	-0.140315336187661	0.0481891117505171	-2.91176431958523	0.00359393691810368	0.0081242285400151	protein_coding	AP2M1
678	ENSG00000143621	4247.57529400924	0.546843020886851	0.0639316298133201	8.55355983389799	1.1934938454549e-17	7.83662559318202e-17	protein_coding	ILF2
679	ENSG00000166123	5122.456733494	-0.471489490504252	0.0331160284086664	-14.2375010881699	5.36100292841261e-46	9.50537951401764e-45	protein_coding	GPT2
680	ENSG00000100664	4518.13672906067	0.398212806684139	0.052081190644496	7.64600044193157	2.07326954827372e-14	1.16460312043047e-13	protein_coding	EIF5
681	ENSG00000087087	4300.10430366051	0.941839314295314	0.057018356395923	16.5181771946457	2.71479638564348e-61	7.12361557663293e-60	protein_coding	SRRT
682	ENSG00000133318	4119.19785345924	0.0283737825377607	0.0529638900151699	0.535719384086666	0.59215250477845	0.71689406116352	protein_coding	RTN3
683	ENSG00000117410	4335.18673960731	0.617562203246783	0.0708453534145573	8.71704598088555	2.85554196002536e-18	1.9272165154321e-17	protein_coding	ATP6V0B
684	ENSG00000121774	4219.97799202088	0.576046084424762	0.0450930570568097	12.7746070464693	2.27292708741235e-37	3.10681274015317e-36	protein_coding	KHDRBS1
685	ENSG00000100591	4625.07231332827	1.45631740541523	0.0365481741225341	39.846516012884	0	0	protein_coding	AHSA1
686	ENSG00000215252	4449.58303648849	-2.37277486384687	0.125837827077899	-18.8558156076393	2.63247743045841e-79	1.07529815738623e-77	protein_coding	GOLGA8B
687	ENSG00000006125	3850.21805754764	0.123360213129189	0.0656566027070558	1.87886987816888	0.0602622626877143	0.105346502134414	protein_coding	AP2B1
688	ENSG00000138385	4333.79662955167	0.336253705597614	0.0598783219315647	5.61561671654594	1.95862392173906e-08	7.62582544647171e-08	protein_coding	SSB
689	ENSG00000101150	4615.79231732026	0.378283182062759	0.0422776562357753	8.9475911330831	3.63323972340001e-19	2.5693240046983e-18	protein_coding	TPD52L2
690	ENSG00000204444	5435.71805048903	-0.48940460427195	0.0887888306904438	-5.51200641416516	3.54765988738953e-08	1.35498621657119e-07	protein_coding	APOM
691	ENSG00000010244	4191.107981075	0.142064344009941	0.0367920327395235	3.86128010419302	0.000112794501396969	0.000313351509762656	protein_coding	ZNF207
692	ENSG00000257103	3995.28057152288	0.587001927114109	0.0440819673036895	13.3161463296349	1.86487938150809e-40	2.79662247911002e-39	protein_coding	LSM14A
693	ENSG00000062716	4376.64861170304	0.24064725177897	0.0444639271796356	5.41219066878074	6.22583441061212e-08	2.32994636573725e-07	protein_coding	VMP1
694	ENSG00000068120	4442.07649561969	-0.131857864255262	0.0501145743301553	-2.63112809033518	0.00851019544632646	0.0180051210289929	protein_coding	COASY
695	ENSG00000075618	3864.06308963182	1.38094156458903	0.0671027257623838	20.5795151970288	4.18849272701646e-94	2.25929387921965e-92	protein_coding	FSCN1
696	ENSG00000100401	3871.88681802742	0.0991200365471811	0.0613382010997236	1.61595930056755	0.106103112983947	0.172269673822166	protein_coding	RANGAP1
697	ENSG00000160209	4265.99157369785	0.236339825659238	0.040703737090561	5.80634218262096	6.38524008944463e-09	2.57157354877705e-08	protein_coding	PDXK
698	ENSG00000113739	4360.60404729336	-1.30516171320281	0.0366380881065011	-35.6230846273669	6.1534012029948e-278	2.50621788417048e-275	protein_coding	STC2
699	ENSG00000103342	4379.28590513627	0.715491787927756	0.0597555131575051	11.9736531429635	4.88302965144829e-33	5.78775969188745e-32	protein_coding	GSPT1
700	ENSG00000031698	4195.68567800672	0.237478094606146	0.0865742197870465	2.74305786630581	0.0060869957828781	0.0132207158579661	protein_coding	SARS1
701	ENSG00000068078	5210.34435115646	-0.785194091459619	0.0583177063445802	-13.4640770475465	2.54478127705284e-41	3.94897781496499e-40	protein_coding	FGFR3
702	ENSG00000125826	4658.37296690746	-0.959196455281196	0.0481330378626412	-19.9280265255329	2.32552701894408e-88	1.13069698639075e-86	protein_coding	RBCK1
703	ENSG00000137076	4062.96774819609	0.119146238428076	0.0661777928946235	1.8003960727097	0.0717981205092814	0.12300308343528	protein_coding	TLN1
704	ENSG00000127483	4009.28698972053	-0.111889145013657	0.0698856135961231	-1.60103259106055	0.109369700840899	0.176847911549586	protein_coding	HP1BP3
705	ENSG00000198911	4327.5827931942	0.19853942749261	0.0412136295184608	4.81732450677943	1.45495959805735e-06	4.88748859481302e-06	protein_coding	SREBF2
706	ENSG00000136527	4479.09342778532	1.96768065857557	0.0368897580361155	53.3394840012012	0	0	protein_coding	TRA2B
707	ENSG00000092148	4818.93022974642	-0.109754582605369	0.0576154502939777	-1.90495053054964	0.0567865019013665	0.0999042858979656	protein_coding	HECTD1
708	ENSG00000126254	3808.36476125173	0.97280489219678	0.0608451689320966	15.9882026670422	1.54422334448459e-57	3.68398205857813e-56	protein_coding	RBM42
709	ENSG00000047410	3987.63661850573	0.0340344858720407	0.0669235010224784	0.508558060353255	0.6110620324761	0.734377193751105	protein_coding	TPR
710	ENSG00000234745	3899.87812990463	0.948562508327383	0.0539504034477995	17.5821207573578	3.37705240409264e-69	1.07969628796605e-67	protein_coding	HLA-B
711	ENSG00000116857	3997.82732771065	-0.619418820237072	0.053166554479762	-11.6505353092395	2.28021927704573e-31	2.53084527420285e-30	protein_coding	TMEM9
712	ENSG00000123143	4051.85435476053	-0.205034481497489	0.0649083831539544	-3.15882897608423	0.00158404417180885	0.00377481500554092	protein_coding	PKN1
713	ENSG00000173209	4216.8795950847	-1.10290162370068	0.0770260047135993	-14.3185619947644	1.67554408231659e-46	3.01458484925372e-45	transcribed_unitary_pseudogene	AHSA2P
714	ENSG00000155380	4360.56969265138	0.454198636415299	0.0482251551027379	9.41829291057092	4.58481154656704e-21	3.52137083610751e-20	protein_coding	SLC16A1
715	ENSG00000117318	4095.75780827878	0.217834244078055	0.0715524127808928	3.04440109860593	0.00233144073638555	0.00540642619148801	protein_coding	ID3
716	ENSG00000109472	4440.25711843075	0.143318793934255	0.0632793995948573	2.26485704434374	0.0235214535133215	0.0454749180025367	protein_coding	CPE
717	ENSG00000100632	4123.85424845975	0.0208356309572333	0.0607452677460482	0.343000067829789	0.731598409126682	0.844982331566955	protein_coding	ERH
718	ENSG00000102007	3768.02244609202	0.329084195296629	0.130135840901694	2.52877449453163	0.0114461543179168	0.0236245060808179	protein_coding	PLP2
719	ENSG00000186298	4348.91608816584	0.042747143064914	0.041162320014594	1.0385017911954	0.299036501796164	0.417042469851501	protein_coding	PPP1CC
720	ENSG00000123416	3609.16453175505	0.580467672397167	0.216927829150888	2.67585618069046	0.00745386233775789	0.015935784958388	protein_coding	TUBA1B
721	ENSG00000101558	4245.56691794119	1.18251821691564	0.0440141408107054	26.8667795198224	5.37117329240978e-159	6.92413224938496e-157	protein_coding	VAPA
722	ENSG00000103335	4206.79871640378	-0.383169395709352	0.0677452489194868	-5.65603347571631	1.54911265871104e-08	6.07687228472312e-08	protein_coding	PIEZO1
723	ENSG00000160633	4196.95345393594	0.758535777627577	0.0491918855553972	15.4199370295199	1.20221532189885e-53	2.63129728904387e-52	protein_coding	SAFB
724	ENSG00000092201	4171.20808997467	0.381164756952039	0.0471484095394601	8.08436086551402	6.24910425263047e-16	3.78569900434736e-15	protein_coding	SUPT16H
725	ENSG00000184007	4075.09985730061	0.278385797350848	0.0479168761165908	5.8097651581769	6.25605360659595e-09	2.52135199349155e-08	protein_coding	PTP4A2
726	ENSG00000100097	4229.90779212568	0.416723738956854	0.0755738141400278	5.51412871903914	3.50512006589307e-08	1.33928469356619e-07	protein_coding	LGALS1
727	ENSG00000214078	4609.06639767863	-0.99161002558042	0.05949265055069	-16.6677735216307	2.24813843513374e-62	6.1161117562985e-61	protein_coding	CPNE1
728	ENSG00000119318	4186.87088841507	0.272548093591055	0.0546786699678791	4.98454138974418	6.21089501289766e-07	2.15567225574241e-06	protein_coding	RAD23B
729	ENSG00000104964	3973.81351809771	-0.0252395491226871	0.0490676065631427	-0.514383131571897	0.60698415044386	0.730563613316241	protein_coding	TLE5
730	ENSG00000165502	4263.29920315381	0.108631141685371	0.0980356355527245	1.10807810928046	0.267828084057804	0.380639862763045	protein_coding	RPL36AL
731	ENSG00000129250	4299.78754114876	-0.0720181066617352	0.0492056445154807	-1.46361474117217	0.143299242514924	0.223998967110583	protein_coding	KIF1C
732	ENSG00000120129	4116.37910084966	2.0100893448748	0.0728814081151881	27.5802759147831	1.91879656072093e-167	2.7512214156092e-165	protein_coding	DUSP1
733	ENSG00000130204	4087.61381056834	-0.218205755701896	0.0588122851717866	-3.71020706072775	0.000207089800047536	0.000556177814481641	protein_coding	TOMM40
734	ENSG00000165637	4236.7775529258	0.577878243547961	0.0452865631707833	12.7604791153765	2.72519724296318e-37	3.71417158676015e-36	protein_coding	VDAC2
735	ENSG00000166012	4337.38129590087	-0.183043307016601	0.053785160351836	-3.40323066472653	0.000665940338517603	0.00167291689759187	protein_coding	TAF1D
736	ENSG00000130522	4416.86108479396	0.6246012602527	0.0738155161805128	8.46165267916387	2.63614643918637e-17	1.70150719752996e-16	protein_coding	JUND
737	ENSG00000152082	4168.06144941289	-0.0445592660849822	0.115625426120745	-0.385376016157985	0.699958849295929	0.81490300102587	protein_coding	MZT2B
738	ENSG00000135316	4011.81714403688	0.394212061729195	0.0434698222696074	9.06863753167021	1.20514480663235e-19	8.70871290840547e-19	protein_coding	SYNCRIP
739	ENSG00000100243	4151.01630858523	-0.202899091331901	0.044123329134545	-4.59845381823303	4.25638037859586e-06	1.3693147107565e-05	protein_coding	CYB5R3
740	ENSG00000105698	3775.96255362775	0.0555754073459442	0.0440371497917696	1.26201190605508	0.206944502209864	0.305823157790916	protein_coding	USF2
741	ENSG00000178982	3704.39979177856	0.30492773899769	0.0820068016978901	3.71832253769671	0.000200550105125915	0.00053995589235041	protein_coding	EIF3K
742	ENSG00000165458	3870.22140527512	-1.03016388083948	0.0782549230196502	-13.1642054082758	1.41013342698578e-39	2.05651166053873e-38	protein_coding	INPPL1
743	ENSG00000166197	4009.29909774615	0.482359129009355	0.0456444565328389	10.5677483236616	4.20468654736996e-26	3.89467060121088e-25	protein_coding	NOLC1
744	ENSG00000163956	4091.96503473228	-0.0549533015201972	0.0559262412324314	-0.982603162830296	0.325802787170905	0.446244065106928	protein_coding	LRPAP1
745	ENSG00000029363	4005.22682708316	1.11001911274032	0.0520107459844572	21.3421109759133	4.61626938550499e-101	2.76023443703929e-99	protein_coding	BCLAF1
746	ENSG00000158417	4463.81111731586	0.770077061930174	0.18943979617494	4.06502264824567	4.8027797918473e-05	0.0001391469283405	protein_coding	EIF5B
747	ENSG00000175334	4015.48311831981	0.508904621992297	0.0615030393940202	8.27446296974027	1.29035863998592e-16	8.08538436109793e-16	protein_coding	BANF1
748	ENSG00000106105	4155.55658834333	0.129979320434197	0.0555968167142342	2.33789141386072	0.0193928817929917	0.0382025905669735	protein_coding	GARS1
749	ENSG00000124766	3313.74160532508	2.59896124450668	0.0801791879969851	32.4144121365311	1.71973518514346e-230	4.39361071891697e-228	protein_coding	SOX4
750	ENSG00000161011	4167.7851875507	0.98216347302297	0.084192539708509	11.6656829265801	1.90865378459572e-31	2.13275933632182e-30	protein_coding	SQSTM1
751	ENSG00000117394	4693.13187939307	-0.00844212070777688	0.066077431480845	-0.127761030030717	0.898338090789016	0.98029226663557	protein_coding	SLC2A1
752	ENSG00000113575	4069.39176599225	1.02504706510187	0.0517073513757104	19.8240102776447	1.84780334602219e-87	8.80149448021385e-86	protein_coding	PPP2CA
753	ENSG00000230989	3973.03710812904	0.339474581786316	0.056515291244534	6.00677399533263	1.89251028628978e-09	7.91918055026827e-09	protein_coding	HSBP1
754	ENSG00000170345	4092.89498978786	3.37248622716463	0.0921289003105914	36.6061704394068	2.28147481550979e-293	1.0510866678733e-290	protein_coding	FOS
755	ENSG00000130024	3994.06822876023	-0.258796555474089	0.0380215130966591	-6.80658223191095	9.99446134851597e-12	4.86194127189449e-11	protein_coding	PHF10
756	ENSG00000177189	4699.6851377204	-0.705938334813458	0.0483867474895317	-14.5894975678244	3.27601393192584e-48	6.21226852421807e-47	protein_coding	RPS6KA3
757	ENSG00000187840	4124.22218348074	-0.784331664956112	0.0732884688375096	-10.7019791434732	9.96272237633344e-27	9.44609942449726e-26	protein_coding	EIF4EBP1
758	ENSG00000140740	4262.06876449449	0.1242716523597	0.0526950596072236	2.35831695202531	0.0183580111173473	0.0363269389121821	protein_coding	UQCRC2
759	ENSG00000122218	4120.92385136282	-0.0571486157280337	0.0457832657321512	-1.24824244872295	0.21194228303663	0.312007018343552	protein_coding	COPA
760	ENSG00000179271	4113.11942955228	-0.194975854070326	0.0893582161785889	-2.18195776962079	0.0291126496090987	0.0550388692878911	protein_coding	GADD45GIP1
761	ENSG00000169223	3967.5352612086	0.296939385003869	0.071620951913888	4.1459848978395	3.38356128764193e-05	9.96001077475658e-05	protein_coding	LMAN2
762	ENSG00000169504	3924.05129818187	-0.314486007529022	0.0519111216057595	-6.05816244768114	1.37685313319028e-09	5.80986540571267e-09	protein_coding	CLIC4
763	ENSG00000074071	3791.48228983456	0.028491824803591	0.0639913432227287	0.445244987348089	0.656142718993494	0.775391229631814	protein_coding	MRPS34
764	ENSG00000233016	4211.97331975041	-0.314440259343044	0.0582239831406796	-5.40052813946618	6.64449872568021e-08	2.48146641445569e-07	lncRNA	SNHG7
765	ENSG00000186301	4995.02754399741	-2.38240809895074	0.110534209943477	-21.5535814673939	4.90057756118948e-103	3.0335006872711e-101	unprocessed_pseudogene	MST1P2
766	ENSG00000023734	4025.88165087115	0.650772655000281	0.0664390973820582	9.79502552929055	1.18267538522368e-22	9.63104211849927e-22	protein_coding	STRAP
767	ENSG00000107372	4250.79161617113	1.61854619064906	0.0474837338941245	34.0863293155919	1.17602949118002e-254	4.03048253544294e-252	protein_coding	ZFAND5
768	ENSG00000112110	4326.42078664979	1.93819331218373	0.0576480209881188	33.6211595638849	8.23248714475069e-248	2.65928260033251e-245	protein_coding	MRPL18
769	ENSG00000124214	4510.68842591463	0.147076308556499	0.0375257589985972	3.91934267237598	8.87907986371967e-05	0.000249404079370429	protein_coding	STAU1
770	ENSG00000130707	3996.63092702236	-0.482952685758581	0.0549381512058288	-8.79084343317583	1.48441313450991e-18	1.01425874833776e-17	protein_coding	ASS1
771	ENSG00000159069	3923.4078979878	0.20584980450077	0.0527391343429365	3.90316995273814	9.49409864473951e-05	0.000265855574146188	protein_coding	FBXW5
772	ENSG00000143641	3917.47655005064	0.00771498247096938	0.0792132909729959	0.0973950504543416	0.922412675208912	1	protein_coding	GALNT2
773	ENSG00000188290	3435.78116327853	-0.373351343872507	0.11415288593381	-3.27062553713263	0.00107309901402516	0.00262260210376112	protein_coding	HES4
774	ENSG00000135679	4015.08859570821	1.28145837549369	0.0487586520323343	26.2816612453497	3.10797043570943e-152	3.76479711873888e-150	protein_coding	MDM2
775	ENSG00000130770	3846.59757276235	-0.409678693354012	0.0791867032905827	-5.17357935524427	2.29651520872122e-07	8.23516229560959e-07	protein_coding	ATP5IF1
776	ENSG00000089693	3883.03491002447	-0.100427344625598	0.0514293342535954	-1.95272495907483	0.0508521945505904	0.0904951382633765	protein_coding	MLF2
777	ENSG00000132182	3865.45990043846	-0.875551836835262	0.0538794942534778	-16.2501866241766	2.22685524103214e-59	5.53327257636837e-58	protein_coding	NUP210
778	ENSG00000253729	3712.06452012006	-0.301415018256986	0.0807374695397351	-3.73327303884158	0.000189007509821413	0.000510836511686014	protein_coding	PRKDC
779	ENSG00000099624	4056.62390252846	-0.194816723826613	0.0768956051791426	-2.53352221330141	0.0112922582865777	0.0233377213287022	protein_coding	ATP5F1D
780	ENSG00000101160	3704.26610743609	0.91004122534579	0.171539422167084	5.30514335334175	1.1258448410468e-07	4.13351040000299e-07	protein_coding	CTSZ
781	ENSG00000077147	3984.45509721303	0.112984327033131	0.0534864957406595	2.11238978116942	0.0346530307670672	0.0641537630860928	protein_coding	TM9SF3
782	ENSG00000176978	3765.02784053047	-1.56438313191273	0.13870398491542	-11.2785738121849	1.67438426256759e-29	1.74731603902477e-28	protein_coding	DPP7
783	ENSG00000112695	3730.30382131353	0.214015551827096	0.0669367319653993	3.1972811570443	0.00138729634147981	0.00333223838329975	protein_coding	COX7A2
784	ENSG00000070061	4531.80468968049	0.000236026837635326	0.0459312970580506	0.005138693064492	0.995899934185648	1	protein_coding	ELP1
785	ENSG00000163527	4101.12098802071	0.190115199473533	0.0563065339661047	3.37643229093053	0.000734324435578915	0.00183649725131924	protein_coding	STT3B
786	ENSG00000112473	4146.10518969783	-0.255783010641551	0.0763787042663835	-3.34887863179068	0.000811393304365894	0.00201846384284277	protein_coding	SLC39A7
787	ENSG00000102265	3657.83306109962	0.465096511872663	0.0882894747395658	5.26785908789914	1.380239882338e-07	5.03555516205955e-07	protein_coding	TIMP1
788	ENSG00000101608	3873.10412941666	0.152678486665388	0.0488057453383671	3.12828921281456	0.00175827076478585	0.00415756695858449	protein_coding	MYL12A
789	ENSG00000187555	4319.21670997048	0.151601067321437	0.0329065147717255	4.60702290634856	4.08475019462439e-06	1.3170460614907e-05	protein_coding	USP7
790	ENSG00000136830	3873.14316188665	0.339132063026135	0.0655490323833214	5.17371577726639	2.29483824029642e-07	8.23019896210442e-07	protein_coding	NIBAN2
791	ENSG00000159352	3854.01945970703	-0.540544716934326	0.0579247874397492	-9.33183773003184	1.04050891852904e-20	7.86905870221248e-20	protein_coding	PSMD4
792	ENSG00000065911	4141.91802682536	-0.736677692195812	0.0584033820393619	-12.6136135694901	1.77656599295594e-36	2.34398282159816e-35	protein_coding	MTHFD2
793	ENSG00000173457	3946.05000681939	0.113931569183968	0.0734367512192488	1.55142442023096	0.120800006762237	0.193119209854892	protein_coding	PPP1R14B
794	ENSG00000086598	3925.39142892847	0.164487746067449	0.0715659390176271	2.29840826970684	0.0215385632848965	0.0420462797996282	protein_coding	TMED2
795	ENSG00000125520	4339.14635303309	-1.14234999402351	0.0607670814662244	-18.7988293408241	7.72015282121578e-79	3.10830164376257e-77	protein_coding	SLC2A4RG
796	ENSG00000064961	3820.71603461472	0.0990862469894574	0.0661368898633012	1.49819937396904	0.134081458254524	0.211714306176362	protein_coding	HMG20B
797	ENSG00000108344	3830.11004875488	0.447385694711232	0.0549544292502876	8.14103068332551	3.91927044230999e-16	2.39859009669507e-15	protein_coding	PSMD3
798	ENSG00000154518	3962.13850068453	0.185668387993372	0.0592347343748822	3.13445126331322	0.00172175852032588	0.00408065894639308	protein_coding	ATP5MC3
799	ENSG00000140350	3807.02465542073	-0.0142955627673956	0.0565889984524862	-0.252620883181006	0.800561190889069	0.908980289586501	protein_coding	ANP32A
800	ENSG00000168066	3911.13143087064	0.676630670792357	0.0628269639199759	10.769749619832	4.78300131181461e-27	4.58134580320129e-26	protein_coding	SF1
801	ENSG00000167635	3502.75806531711	0.236989742138891	0.0539179300465829	4.39537908695942	1.10579603344046e-05	3.41534079874462e-05	protein_coding	ZNF146
802	ENSG00000086232	3894.18725349284	-0.535197569071552	0.0427000426681152	-12.5338883904955	4.87144042862635e-36	6.32342218779151e-35	protein_coding	EIF2AK1
803	ENSG00000115738	4328.945630675	1.2261590995703	0.055878231878744	21.9434126375199	1.00101683241479e-106	6.52704780541827e-105	protein_coding	ID2
804	ENSG00000117724	3493.4738950982	-0.451549302849944	0.0638054873413897	-7.07696660059879	1.47344026544111e-12	7.52190586370416e-12	protein_coding	CENPF
805	ENSG00000133030	3638.41653537984	0.246938167682216	0.0511295449011148	4.82965706344145	1.36768396770423e-06	4.60863579668969e-06	protein_coding	MPRIP
806	ENSG00000170275	3748.30132589239	0.0403751142667983	0.0563201460583974	0.716885823146377	0.473444550212548	0.602330657047114	protein_coding	CRTAP
807	ENSG00000184840	3998.59525833297	-0.231140775427237	0.0713698763738498	-3.23863213965056	0.00120104370919855	0.0029114923971023	protein_coding	TMED9
808	ENSG00000084754	4104.94294034016	0.256235014158902	0.0718399932201063	3.56674607935776	0.0003614413967676	0.000940604460909331	protein_coding	HADHA
809	ENSG00000196365	3963.67560197518	-0.0336531165369496	0.0561078403773274	-0.599793474684305	0.548643882659898	0.67836416183691	protein_coding	LONP1
810	ENSG00000100219	4290.33104819399	-0.312623916719232	0.0447470306975587	-6.98647288648558	2.81882848771373e-12	1.41687599696332e-11	protein_coding	XBP1
811	ENSG00000112514	3937.36900843526	-0.0971626186104329	0.0695913105475545	-1.39618894723987	0.162657604182343	0.249204963764728	protein_coding	CUTA
812	ENSG00000198355	3934.18062046729	1.10861695542914	0.0506426037995738	21.8909943852151	3.16533727389339e-106	2.04495341168335e-104	protein_coding	PIM3
813	ENSG00000173272	3976.47981416519	0.144909255055884	0.0808286335315163	1.79279605165392	0.0730055410762006	0.12478255205355	protein_coding	MZT2A
814	ENSG00000105185	3590.53842219503	-0.143575644508262	0.0773821938325309	-1.85540933123433	0.0635377958921534	0.110310908627737	protein_coding	PDCD5
815	ENSG00000037474	3862.1019836128	0.871804330418072	0.0390651794373728	22.3166600787205	2.54614114556056e-110	1.74522450277289e-108	protein_coding	NSUN2
816	ENSG00000100889	4489.24493441899	-2.00642704258282	0.0514295272560591	-39.013134081384	0	0	protein_coding	PCK2
817	ENSG00000180817	3840.49156330535	0.0641833388958897	0.0458841439728221	1.39881303950895	0.161869055046138	0.248226893700841	protein_coding	PPA1
818	ENSG00000135829	3724.01245587605	0.337231152423495	0.048155360728087	7.00298258230681	2.50569994263692e-12	1.2640044065325e-11	protein_coding	DHX9
819	ENSG00000122705	3836.13839294603	0.517754940164541	0.0615596409927494	8.41062312604329	4.07838187648638e-17	2.61200469177066e-16	protein_coding	CLTA
820	ENSG00000102804	3792.1812132973	0.268779177963282	0.0654325578116241	4.1077284298908	3.99569523095619e-05	0.0001167751903864	protein_coding	TSC22D1
821	ENSG00000275023	3812.32319790346	-0.638256234994615	0.0578491495822924	-11.0331135306782	2.64544795171211e-28	2.64950191685551e-27	protein_coding	MLLT6
822	ENSG00000126777	3894.5082373807	-0.17965818087361	0.0620019528138926	-2.89762132836169	0.00376004271068573	0.00847109830835347	protein_coding	KTN1
823	ENSG00000090060	4055.38391161563	1.20172260566874	0.0435770718742316	27.576947095873	2.10354241806532e-167	3.00080469923298e-165	protein_coding	PAPOLA
824	ENSG00000146701	3649.5235015068	0.130415820548186	0.0758197328608511	1.72007755273331	0.0854183454555494	0.142981223559313	protein_coding	MDH2
825	ENSG00000115009	5023.9780539376	0.779956063932414	0.0638369472849847	12.2179411313403	2.4931908351822e-34	3.08661418683372e-33	protein_coding	CCL20
826	ENSG00000071127	3934.82147541738	0.462607486962007	0.0530487505375596	8.72042191897566	2.77167025269034e-18	1.87195984406048e-17	protein_coding	WDR1
827	ENSG00000165283	3742.75651767771	0.125029135249292	0.0750177915672938	1.66665977013114	0.0955820766487585	0.157545049856895	protein_coding	STOML2
828	ENSG00000140807	4909.53087503741	0.1075912371067	0.0676308326010919	1.59086075047023	0.111640917372213	0.180057534305026	protein_coding	NKD1
829	ENSG00000111229	3808.97279810105	-0.044842228438112	0.0652963460218825	-0.686749430405864	0.492240641845651	0.621783475269162	protein_coding	ARPC3
830	ENSG00000107404	3870.04741058343	-0.508203987481012	0.0458280490009245	-11.0893655427216	1.41286256686235e-28	1.42774817391343e-27	protein_coding	DVL1
831	ENSG00000054118	3794.74176786337	0.475453848487906	0.0454746907207103	10.4553508985466	1.38485201131301e-25	1.26153958100258e-24	protein_coding	THRAP3
832	ENSG00000177697	3774.68171248603	-0.340804897272923	0.0512405270775241	-6.65108102337244	2.90948050132191e-11	1.37674912491412e-10	protein_coding	CD151
833	ENSG00000102172	3487.88343704267	0.00168478276788325	0.0563234846134676	0.0299126160152456	0.97613674422734	1	protein_coding	SMS
834	ENSG00000164985	3445.4341456377	-0.384597232569394	0.0481712763115567	-7.98395355111497	1.41719368226678e-15	8.44337376568654e-15	protein_coding	PSIP1
835	ENSG00000138413	4361.36900228026	-0.990355627990571	0.0456010141892333	-21.7178421488792	1.39163782774521e-104	8.80837789935215e-103	protein_coding	IDH1
836	ENSG00000277791	3763.05918922179	-0.041795646395479	0.0693468681444641	-0.602704166948244	0.546705509015264	0.676592607004402	protein_coding	PSMB3
837	ENSG00000180900	3751.92103335607	0.0286878893995448	0.0587875892537609	0.487992274622991	0.625555313098652	0.747766098001336	protein_coding	SCRIB
838	ENSG00000130821	3946.55363089122	-0.632710769162146	0.0541921292876386	-11.6753258725796	1.70411441115049e-31	1.90647799747462e-30	protein_coding	SLC6A8
839	ENSG00000105968	3695.75566963309	0.315663457009291	0.040039496146475	7.88380193033677	3.17567527258013e-15	1.85619804877952e-14	protein_coding	H2AZ2
840	ENSG00000167470	4096.99598805122	1.77265504013186	0.0587005884400867	30.1982499194388	2.49727614154769e-200	5.16036407396431e-198	protein_coding	MIDN
841	ENSG00000126012	3433.92899731139	0.505367107383726	0.0626009491951911	8.07283457967994	6.86846346692785e-16	4.15284915686474e-15	protein_coding	KDM5C
842	ENSG00000074842	3987.91529922269	0.672849570841844	0.069297248627325	9.70961451096529	2.74372813208006e-22	2.20431651503276e-21	protein_coding	MYDGF
843	ENSG00000009954	3688.0900570415	0.570383937365751	0.0353048446834869	16.1559678984379	1.03087709606938e-58	2.53462283734363e-57	protein_coding	BAZ1B
844	ENSG00000149485	3763.0864386938	-0.553334373139806	0.0398561773770888	-13.8832775633392	8.00004499835745e-44	1.33665436735339e-42	protein_coding	FADS1
845	ENSG00000128595	3793.87228986294	0.268857413047137	0.0927784663143591	2.89784282633185	0.00375738836947642	0.00846647573343456	protein_coding	CALU
846	ENSG00000099797	3878.09067687366	-0.0960586852666219	0.0693369107320719	-1.3853903246109	0.165933147889544	0.253449603518662	protein_coding	TECR
847	ENSG00000087191	3740.62209635705	-0.127552712405927	0.0666744190442121	-1.91306822368181	0.0557393190878225	0.0982588184873338	protein_coding	PSMC5
848	ENSG00000116685	4150.00864651433	0.647792848324369	0.042556865272207	15.2218177767766	2.53391424092376e-52	5.39065797976384e-51	protein_coding	KIAA2013
849	ENSG00000123983	4183.31291819833	0.326655694177092	0.0550904974484724	5.92943809379506	3.03973085003401e-09	1.25239050107764e-08	protein_coding	ACSL3
850	ENSG00000249915	3706.46354050044	-0.198348626278838	0.0419554610077735	-4.72759973349089	2.27189480544826e-06	7.50259221122354e-06	protein_coding	PDCD6
851	ENSG00000116030	3801.65377363054	0.82924237165733	0.0594040593842253	13.9593553075859	2.75918392790838e-44	4.68527769945675e-43	protein_coding	SUMO1
852	ENSG00000127481	3752.02098769587	-0.762457296673451	0.120200423931216	-6.34321636926809	2.25017048859859e-10	1.0029481710995e-09	protein_coding	UBR4
853	ENSG00000049759	4470.14058709419	-0.508438377445066	0.0425339551588349	-11.9537055876041	6.20935380365363e-33	7.34433796060934e-32	protein_coding	NEDD4L
854	ENSG00000145494	3644.48657802165	0.531210853252774	0.100961606470496	5.26151347847275	1.42874413304947e-07	5.20710626002973e-07	protein_coding	NDUFS6
855	ENSG00000108773	3822.38117337849	-0.670902915518462	0.0835554590505275	-8.02943246488246	9.79245981059589e-16	5.87652141911544e-15	protein_coding	KAT2A
856	ENSG00000113384	3807.75853746923	-0.105595960876604	0.0558683209603328	-1.89008652956616	0.0587463883741589	0.102984826428731	protein_coding	GOLPH3
857	ENSG00000082641	3682.34122165647	-0.456987268950937	0.0606551562494086	-7.5341866579627	4.9138794654933e-14	2.70774028664232e-13	protein_coding	NFE2L1
858	ENSG00000124783	3964.20375891649	-0.469921029713844	0.0485475849346607	-9.67959642784089	3.68166404607326e-22	2.94355063120332e-21	protein_coding	SSR1
859	ENSG00000101367	3941.33535474545	1.4578932191778	0.0619465281849214	23.5347042343637	1.80068081700564e-122	1.52423292169607e-120	protein_coding	MAPRE1
860	ENSG00000104419	3904.83824622582	1.15284059719184	0.0779756977996272	14.7846140492937	1.84109620688485e-49	3.62073664815151e-48	protein_coding	NDRG1
861	ENSG00000165672	3801.24881757499	-0.71454815415848	0.0567566958306444	-12.5896714687305	2.40672954364385e-36	3.16501265161549e-35	protein_coding	PRDX3
862	ENSG00000177469	3606.02240223408	1.46563145289784	0.0714340472791936	20.5172674476856	1.5096262485012e-93	8.00472197389232e-92	protein_coding	CAVIN1
863	ENSG00000143727	3978.39922343911	0.00672059710329468	0.047187853797024	0.142422182034448	0.88674654224943	0.971322032929363	protein_coding	ACP1
864	ENSG00000133706	3589.29584341989	-0.294613830522193	0.0478926147075548	-6.15155034489522	7.67291611904784e-10	3.31130162305899e-09	protein_coding	LARS1
865	ENSG00000112977	3795.33112014282	-0.30823417732761	0.0486590511109261	-6.3345702452138	2.38003719266066e-10	1.05916366152561e-09	protein_coding	DAP
866	ENSG00000145907	3702.33689604489	0.638260421423798	0.0484971005628579	13.1607954705774	1.47524457884454e-39	2.14812426939212e-38	protein_coding	G3BP1
867	ENSG00000134871	3370.63668455362	2.0097022398407	0.328092164109143	6.12541980482091	9.04448172809047e-10	3.88234412715024e-09	protein_coding	COL4A2
868	ENSG00000130508	3520.38237410143	0	1.17931590963056	0	1	1	protein_coding	PXDN
869	ENSG00000183207	3514.56570067854	-0.118976070436405	0.0556472715243808	-2.13803960512742	0.0325135289561332	0.0606282067715621	protein_coding	RUVBL2
870	ENSG00000166557	3718.48722892079	0.195490639765669	0.0634015143586271	3.08337492792186	0.00204667121249021	0.0047931334237177	protein_coding	TMED3
871	ENSG00000026508	3535.47676641789	2.95572384947738	0.882611972662929	3.34883724787878	0.000811514503069878	0.00201858665956566	protein_coding	CD44
872	ENSG00000090863	3892.94569455865	-0.209991209676783	0.0568853892669931	-3.69147882053129	0.000222953964931193	0.000596219933053699	protein_coding	GLG1
873	ENSG00000100823	3926.43588275774	-0.608616112395754	0.0473175316642428	-12.8623808341143	7.32841496888595e-38	1.0140346916327e-36	protein_coding	APEX1
874	ENSG00000128309	4089.95349483032	-0.828043498413014	0.0615982123345292	-13.4426546977704	3.40016046692297e-41	5.2416187384496e-40	protein_coding	MPST
875	ENSG00000063245	3588.19037261439	0.337558916575042	0.0704264378169741	4.79307099774517	1.64247465351585e-06	5.49570963064126e-06	protein_coding	EPN1
876	ENSG00000196305	3583.11864854213	-0.812609170418159	0.068422962366882	-11.8762640831154	1.57239057644378e-32	1.83508689243353e-31	protein_coding	IARS1
877	ENSG00000131174	3549.7247372106	0.499091841573245	0.0748429413351832	6.66852254427132	2.58391364558648e-11	1.22661697942427e-10	protein_coding	COX7B
878	ENSG00000161013	3793.130246747	-0.24786833323057	0.0464780818299096	-5.33301555209753	9.6595035025685e-08	3.56481978900437e-07	protein_coding	MGAT4B
879	ENSG00000171530	3658.16667079623	-0.255058045016975	0.0638067691868421	-3.99735088090891	6.40553173393048e-05	0.000182811676976387	protein_coding	TBCA
880	ENSG00000047849	3653.64358745333	-0.540893012981496	0.047392051738035	-11.4131588134513	3.59434766180567e-30	3.8305632286585e-29	protein_coding	MAP4
881	ENSG00000107281	3364.89274324218	-0.958132268549603	0.0793890288745658	-12.0688246491017	1.54322660387031e-33	1.86134322955224e-32	protein_coding	NPDC1
882	ENSG00000068697	4028.67749306746	0.991678112398725	0.0756859428753003	13.1025402436039	3.18419117684359e-39	4.59842367126595e-38	protein_coding	LAPTM4A
883	ENSG00000254166	3755.96204759901	-0.0398740322591418	0.060356882246042	-0.660637706510373	0.508844681605569	0.638880493551414	lncRNA	CASC19
884	ENSG00000149187	3601.07432201269	0.369283904666236	0.0461420071209452	8.00320418871868	1.21222675238598e-15	7.24217866120393e-15	protein_coding	CELF1
885	ENSG00000127054	3612.58421535405	-0.403191386942243	0.0485213658076588	-8.30956384328739	9.60544668482403e-17	6.05794138652625e-16	protein_coding	INTS11
886	ENSG00000115091	3764.23017040313	1.24468896730715	0.0485918011505226	25.6152054016578	1.03291377238478e-144	1.1473508199735e-142	protein_coding	ACTR3
887	ENSG00000126934	3749.91313892796	0.301157982626262	0.0735964563144969	4.09201743816762	4.27636484771525e-05	0.000124627897247062	protein_coding	MAP2K2
888	ENSG00000060237	3502.7825667846	0.186595906442403	0.0518160552171453	3.60112142193065	0.000316847546661974	0.000830166567577983	protein_coding	WNK1
889	ENSG00000062485	3638.42869074615	-0.0461755721194744	0.0574099978674686	-0.804312381722622	0.421216588654941	0.54853798846014	protein_coding	CS
890	ENSG00000120948	3572.30430418305	0.406233499917403	0.0433188819085486	9.37774665502702	6.73976647912587e-21	5.13856910913929e-20	protein_coding	TARDBP
891	ENSG00000168090	3425.82323427201	-0.469440349836534	0.0588135854594268	-7.98183525403978	1.44173376346526e-15	8.5841194819204e-15	protein_coding	COPS6
892	ENSG00000125166	3518.13247366497	-0.339237788214715	0.0487272125500052	-6.96197813216957	3.35527597808886e-12	1.67602774284094e-11	protein_coding	GOT2
893	ENSG00000101194	4560.16924984286	-1.70071118394	0.0950828772787327	-17.8866188383679	1.49934600521181e-71	5.10122527656991e-70	protein_coding	SLC17A9
894	ENSG00000163479	3711.30827591333	0.308127092940251	0.0577159520034947	5.33868163383312	9.36248814027774e-08	3.46020521049744e-07	protein_coding	SSR2
895	ENSG00000132361	3752.18084309754	-0.404333485354038	0.0594045327382883	-6.80644164201011	1.00042284455907e-11	4.86585032894486e-11	protein_coding	CLUH
896	ENSG00000157020	3847.42901393311	0.194243638939038	0.0412836892719534	4.70509400600007	2.53749002794726e-06	8.34828872107258e-06	protein_coding	SEC13
897	ENSG00000178741	3544.70515184232	0.146883400137449	0.0621303616032222	2.36411629269886	0.0180731383633907	0.0358086158648031	protein_coding	COX5A
898	ENSG00000168374	3882.1536974632	0.146031981612886	0.040974811358185	3.56394518418486	0.000365322277374006	0.000950000181460322	protein_coding	ARF4
899	ENSG00000172037	3837.27251853631	-0.318874570535973	0.0527254868496708	-6.04782600576335	1.46813382460441e-09	6.17926686728435e-09	protein_coding	LAMB2
900	ENSG00000021826	3540.77585657383	-0.892795430082374	0.0650143968563759	-13.732272746522	6.50601494353635e-43	1.05748142254599e-41	protein_coding	CPS1
901	ENSG00000108829	3653.24520175463	1.02730925508664	0.0502782826172429	20.4324651044132	8.6046348711833e-93	4.52839052031581e-91	protein_coding	LRRC59
902	ENSG00000120705	3631.44633458361	0.682753794064932	0.0569230537385685	11.9943282944838	3.80491263999422e-33	4.5232428054889e-32	protein_coding	ETF1
903	ENSG00000130811	3620.365883384	0.492720229743257	0.0659440918344002	7.4717873282808	7.91127974136536e-14	4.32634159508836e-13	protein_coding	EIF3G
904	ENSG00000116350	3545.22308405745	0.567782882952196	0.0479332200491631	11.8452898088183	2.27630086204342e-32	2.64561137824675e-31	protein_coding	SRSF4
905	ENSG00000140575	3313.68330633624	0.490598358687073	0.0649546612626603	7.55293537292445	4.25556190359005e-14	2.35375036757707e-13	protein_coding	IQGAP1
906	ENSG00000110107	3535.14784354343	-0.105631919572415	0.0670851006969524	-1.57459582642043	0.115349766830709	0.185397454803741	protein_coding	PRPF19
907	ENSG00000013275	3390.16983630311	0.466778532894977	0.0400933882465536	11.6422820147933	2.51203058619152e-31	2.78373799541563e-30	protein_coding	PSMC4
908	ENSG00000198563	3481.8391241284	-0.086520122467134	0.113267545675909	-0.763856248061499	0.44495291277166	0.57318077134314	protein_coding	DDX39B
909	ENSG00000119888	3523.89313842445	0.181924382901877	0.0555055093154346	3.27759145255313	0.00104696809134379	0.00256230464783023	protein_coding	EPCAM
910	ENSG00000124006	3611.58986255007	-0.946901346790049	0.0466930006065403	-20.279299562886	1.95900969107602e-91	1.00280599905846e-89	protein_coding	OBSL1
911	ENSG00000002834	3910.79384404326	1.13956279255693	0.0481859338283069	23.6492831417846	1.200533041072e-123	1.04453808214385e-121	protein_coding	LASP1
912	ENSG00000111885	4218.90650884546	0.293829816231709	0.0622479173474949	4.72031561459997	2.35478980653422e-06	7.76265782205645e-06	protein_coding	MAN1A1
913	ENSG00000167863	3616.28378938705	-0.478222161422885	0.0786026020532204	-6.08405000510148	1.17184029938158e-09	4.98218274334654e-09	protein_coding	ATP5PD
914	ENSG00000147955	3435.72359645796	-0.455388751993619	0.0465307277049606	-9.78683924483454	1.28242140821429e-22	1.0434246912289e-21	protein_coding	SIGMAR1
915	ENSG00000203879	3233.56069351878	0.340025224783499	0.0602531857681871	5.64327380284393	1.66846687061075e-08	6.53140053834434e-08	protein_coding	GDI1
916	ENSG00000168137	3488.43240529245	0.390380913993434	0.0576530042812242	6.77121546154306	1.2770491927314e-11	6.17390563621717e-11	protein_coding	SETD5
917	ENSG00000136628	3472.56419268146	-0.0615530595501344	0.0735438852071964	-0.836956864282054	0.402616815055129	0.528973368559808	protein_coding	EPRS1
918	ENSG00000196504	3590.90784668838	0.574799875748393	0.0503960899482553	11.4056442938048	3.91865139983888e-30	4.16669921640833e-29	protein_coding	PRPF40A
919	ENSG00000103202	3515.47042524384	-0.567432109043899	0.0632711942230074	-8.96825350006691	3.01253060301933e-19	2.14277771543033e-18	protein_coding	NME4
920	ENSG00000115694	3675.79133779974	-0.347218519928023	0.0396615273217445	-8.75454233295902	2.04933371777097e-18	1.39314043228151e-17	protein_coding	STK25
921	ENSG00000117523	3515.06999555081	0.676326087959461	0.052518118787765	12.8779572378176	5.99000486114833e-38	8.31705072197883e-37	protein_coding	PRRC2C
922	ENSG00000087074	3621.21391728851	2.34820446433015	0.0498496362589135	47.1057492201915	0	0	protein_coding	PPP1R15A
923	ENSG00000131584	3639.57938629341	-1.36954203460026	0.0948409527941041	-14.4404078011899	2.88132284732385e-47	5.30627889766332e-46	protein_coding	ACAP3
924	ENSG00000069849	3585.60673187297	0.565889153544322	0.0569781451904813	9.93168787177122	3.03081108754624e-23	2.51922165020148e-22	protein_coding	ATP1B3
925	ENSG00000188976	3516.5509672281	0.281944668801426	0.0429328950813242	6.5671012464303	5.13041654404363e-11	2.38235452969693e-10	protein_coding	NOC2L
926	ENSG00000215030	3718.67676489124	0.170125952886385	0.0879837691220084	1.93360610239906	0.0531615764039649	0.0941814147185669	processed_pseudogene	RPL13P12
927	ENSG00000131238	3652.40011583746	0.158617750535207	0.0546932738098901	2.90013267603163	0.00373004738784231	0.00840891398528257	protein_coding	PPT1
928	ENSG00000065000	3399.11299101986	-0.321149774721487	0.0539511871250418	-5.95259885527937	2.63917622121207e-09	1.09248445050409e-08	protein_coding	AP3D1
929	ENSG00000120738	3498.8905052053	2.32227783083643	0.0806294106493476	28.8018703365683	2.03233613768223e-182	3.37957056078603e-180	protein_coding	EGR1
930	ENSG00000094916	3101.8525158272	-1.38769885325548	0.0580793726219922	-23.8931446847279	3.60893692543868e-126	3.25070366716677e-124	protein_coding	CBX5
931	ENSG00000162613	3514.15248687279	0.384441642264626	0.0517852326966094	7.42376971668598	1.13833008976907e-13	6.15675337043499e-13	protein_coding	FUBP1
932	ENSG00000242372	3932.76419639376	-0.179442699864804	0.0551836746046034	-3.25173524870407	0.00114702810134002	0.00278969543331534	protein_coding	EIF6
933	ENSG00000127922	3500.00704343456	-0.249652929942225	0.0839617387918567	-2.97341305140335	0.00294507833832207	0.0067415114883005	protein_coding	SEM1
934	ENSG00000198363	3511.99257927886	0.792156000785622	0.0638834301182779	12.4000229686943	2.61248701292073e-35	3.31461501237523e-34	protein_coding	ASPH
935	ENSG00000198408	3302.32132738916	0.614559339979766	0.0571206595123906	10.7589678625201	5.37689985229248e-27	5.13969444044134e-26	protein_coding	OGA
936	ENSG00000176907	3586.9318278966	0.870671704296612	0.0593908893151826	14.6600213321614	1.16236436529128e-48	2.23892568593426e-47	protein_coding	TCIM
937	ENSG00000178913	3535.45041638656	1.88784507336957	0.0575490850365431	32.8040849332497	5.14907077325218e-236	1.418669960203e-233	protein_coding	TAF7
938	ENSG00000102317	3449.49538728632	-0.507293743491962	0.0405028522352176	-12.5248893718864	5.45673832023958e-36	7.06685331860336e-35	protein_coding	RBM3
939	ENSG00000091527	3611.66310568778	0.787509058690938	0.0710676209809019	11.0811231306387	1.54916937265122e-28	1.56380412642303e-27	protein_coding	CDV3
940	ENSG00000185896	3646.43337357461	0.823457775333311	0.0854599634753041	9.63559708952218	5.6562198962585e-22	4.49920033242436e-21	protein_coding	LAMP1
941	ENSG00000104738	3166.78241918696	-0.102358630847038	0.07398574889949	-1.38349117728189	0.166514310721363	0.254143902362595	protein_coding	MCM4
942	ENSG00000138363	3539.15061059021	-0.458319441364485	0.0490434163053732	-9.34517771989451	9.17352819406571e-21	6.96014208525455e-20	protein_coding	ATIC
943	ENSG00000173674	3268.24895852466	0.1999899329968	0.0534618041509415	3.74080029982075	0.000183435230249898	0.000496421853525816	protein_coding	EIF1AX
944	ENSG00000232573	3630.10619560153	0.340376617759169	0.129621494700813	2.625927270356	0.00864132791248718	0.0182633103951739	processed_pseudogene	RPL3P4
945	ENSG00000143870	3587.62061897625	0.831607483645411	0.19049454861952	4.36551853935938	1.26821544578945e-05	3.89685749759686e-05	protein_coding	PDIA6
946	ENSG00000105254	3221.68551514347	-0.597662723707693	0.0578388834552354	-10.3332341152515	4.98508954352312e-25	4.43903585049526e-24	protein_coding	TBCB
947	ENSG00000116209	3454.15415485977	0.0253731201643534	0.066949788295036	0.378987309900645	0.704697287400405	0.819653089733314	protein_coding	TMEM59
948	ENSG00000088448	3597.84228558123	0.388154136078122	0.0535041181563636	7.2546590702375	4.02674794046886e-13	2.1199643568939e-12	protein_coding	ANKRD10
949	ENSG00000074696	3240.19944638473	1.09293785969285	0.0788558348422981	13.8599491322182	1.10752716077733e-43	1.84388837673727e-42	protein_coding	HACD3
950	ENSG00000127616	3197.48777519649	0.204923076819784	0.0554847583832245	3.69332196428455	0.000221343491711702	0.000592194987392799	protein_coding	SMARCA4
951	ENSG00000171603	3433.65441398253	-0.0265276446587777	0.0569346303091591	-0.46593162219076	0.64126444544175	0.762425633974257	protein_coding	CLSTN1
952	ENSG00000170312	2955.70677711692	-0.278883706842588	0.0532318889036874	-5.2390345822064	1.6141879129189e-07	5.8594062150297e-07	protein_coding	CDK1
953	ENSG00000139842	3554.80072634227	0.105111302724862	0.0457239274824134	2.29882489349346	0.0215148846488741	0.0420058915719959	protein_coding	CUL4A
954	ENSG00000006327	3521.45452812764	0.684447686219502	0.0549932294036273	12.4460355145893	1.46965861908901e-35	1.88077487123217e-34	protein_coding	TNFRSF12A
955	ENSG00000176170	3800.17674650471	-0.639952135375534	0.0721611815637124	-8.86837107580493	7.42236334197993e-19	5.14784494076165e-18	protein_coding	SPHK1
956	ENSG00000111843	3462.17418388592	-0.128903973256084	0.0520950643573728	-2.47439896362929	0.0133460564694179	0.0271628204635032	protein_coding	TMEM14C
957	ENSG00000141698	3257.0951009021	-0.299647641749713	0.0584038040344261	-5.13061857363069	2.8879157310334e-07	1.02785075720911e-06	protein_coding	NT5C3B
958	ENSG00000092010	3889.28503193997	-0.164084278259297	0.0518917032831831	-3.16205227189898	0.00156661440066251	0.00373613072826022	protein_coding	PSME1
959	ENSG00000120889	3512.37700203919	-0.0117611342975974	0.0430437874805285	-0.273236510679218	0.784671415931177	0.89491582329913	protein_coding	TNFRSF10B
960	ENSG00000175216	3129.68125179248	-0.803114320107235	0.0568701308395493	-14.121900341202	2.78381814450442e-45	4.82328244852082e-44	protein_coding	CKAP5
961	ENSG00000165732	3428.59966849858	1.02133275357369	0.0769059515514133	13.280282383489	3.01255949553639e-40	4.47709992083867e-39	protein_coding	DDX21
962	ENSG00000129824	4427.45847709657	0.317761327099507	0.0609911796589149	5.20995542103867	1.88886010354524e-07	6.81770299125762e-07	protein_coding	RPS4Y1
963	ENSG00000137955	3640.32537415399	-0.205957252591862	0.0452206383084771	-4.55449680269669	5.25111234324857e-06	1.67258313705446e-05	protein_coding	RABGGTB
964	ENSG00000170348	3434.95233600814	-0.0676614530518287	0.0627467449080361	-1.07832610521862	0.28088825106118	0.396215555868712	protein_coding	TMED10
965	ENSG00000182149	3736.96554115582	0.759056730675564	0.0342864362758576	22.1386884471876	1.34081671490775e-108	9.01458663613699e-107	protein_coding	IST1
966	ENSG00000059573	3604.04853523014	-0.700822641547172	0.0386865223018857	-18.1154210781312	2.40823016199542e-73	8.57775567079308e-72	protein_coding	ALDH18A1
967	ENSG00000147872	4426.08142204896	1.95829497667389	0.0662690780163491	29.5506597540223	6.44015484714944e-192	1.21468236019759e-189	protein_coding	PLIN2
968	ENSG00000170004	3042.14385154213	0.838087935013684	0.0825253506432036	10.1555210427053	3.13133050038771e-24	2.69689797892724e-23	protein_coding	CHD3
969	ENSG00000175130	3412.43895933758	-0.0411818929462142	0.0558825121029371	-0.736937038019265	0.461160638969323	0.590029475845886	protein_coding	MARCKSL1
970	ENSG00000067057	3017.69571192907	2.45268235450529	0.153310452737245	15.9981417490749	1.31646083854338e-57	3.14863820813485e-56	protein_coding	PFKP
971	ENSG00000213639	3424.8654718928	0.328310164424884	0.0541397964774467	6.06411892519119	1.32678957364356e-09	5.60618965390241e-09	protein_coding	PPP1CB
972	ENSG00000150459	3586.31083134559	0.738446544959145	0.0569871596498385	12.9581216101413	2.11359926645303e-38	2.97289690616264e-37	protein_coding	SAP18
973	ENSG00000263266	3656.32557952989	0.530672228994894	0.0555664685656981	9.5502241314375	1.29415999528227e-21	1.01648346415365e-20	processed_pseudogene	RPS7P1
974	ENSG00000107262	3368.38412268062	1.01514450907988	0.0686151435202989	14.7947589555002	1.58350598245789e-49	3.11851917484332e-48	protein_coding	BAG1
975	ENSG00000116459	3339.68133327651	-0.0105087551246368	0.0583941925664384	-0.17996233294399	0.85718213930916	0.952133367420221	protein_coding	ATP5PB
976	ENSG00000141959	3266.37300093591	-0.503046689559651	0.0518024029939251	-9.71087556727134	2.70999072504997e-22	2.17783441081153e-21	protein_coding	PFKL
977	ENSG00000147123	3223.29775386193	0.160539235268938	0.0654939648177692	2.45120654575766	0.0142378228126884	0.0288191828367172	protein_coding	NDUFB11
978	ENSG00000071859	3191.99955944219	-0.484738977407632	0.0695286337582842	-6.97178919253359	3.12935240061893e-12	1.56847138424458e-11	protein_coding	FAM50A
979	ENSG00000116237	3208.08956636538	-0.295273806149406	0.0513165548065823	-5.75396784258657	8.71727456944721e-09	3.47787574141361e-08	protein_coding	ICMT
980	ENSG00000130816	3008.05370984122	-0.131069392330508	0.0636513174182993	-2.05917799735637	0.0394771901343864	0.0721672721229858	protein_coding	DNMT1
981	ENSG00000100258	3242.44113400719	-0.280972240495793	0.0465374473441912	-6.03755161768374	1.56470119007238e-09	6.57684677604009e-09	protein_coding	LMF2
982	ENSG00000070814	3119.62962665035	0.546376107414575	0.0540782039320772	10.1034440437561	5.33354722358347e-24	4.55450251061581e-23	protein_coding	TCOF1
983	ENSG00000071553	3339.98902212562	0.0540988970046054	0.0620219562071837	0.872253961546917	0.383069847292144	0.508066068169858	protein_coding	ATP6AP1
984	ENSG00000196139	4062.71591861558	-0.638431113692236	0.0472063016550063	-13.5242772958158	1.1244324113613e-41	1.75750411882572e-40	protein_coding	AKR1C3
985	ENSG00000120742	3626.51341061304	0.201103483158258	0.0496879280111434	4.04733083482887	5.18049963413102e-05	0.000149443216195837	protein_coding	SERP1
986	ENSG00000071894	3480.82831444054	-0.302531891969108	0.0805202320188005	-3.75721584978134	0.000171814288627678	0.000467153343005383	protein_coding	CPSF1
987	ENSG00000060491	3666.45643324821	0.386472423452022	0.0554822929434205	6.96568946503593	3.26799282131283e-12	1.63446168815367e-11	protein_coding	OGFR
988	ENSG00000110195	3280.51921216202	1.11179641258671	1.1034497516316	1.00756415137415	0.313663746044717	0.433483759778445	protein_coding	FOLR1
989	ENSG00000068366	3889.40485046858	-0.950028921421005	0.0534136062649074	-17.786271848212	9.02910965263701e-71	3.01002453817388e-69	protein_coding	ACSL4
990	ENSG00000075292	3353.72316790499	-1.12303180269321	0.0646804848309177	-17.3627610496265	1.57941802507321e-67	4.87227055528347e-66	protein_coding	ZNF638
991	ENSG00000088888	3293.80185667921	-1.55278294871334	0.0501498406554165	-30.9628690424489	1.70509259741805e-210	3.63016797463936e-208	protein_coding	MAVS
992	ENSG00000113141	3315.79239978447	0.01310274911606	0.0522493587133394	0.250773395860164	0.801989311468985	0.910270824725884	protein_coding	IK
993	ENSG00000167522	3392.14943095109	-0.107183648663737	0.0766310924425948	-1.39869660274032	0.161903983419534	0.248253363489697	protein_coding	ANKRD11
994	ENSG00000141759	3239.908833199	-0.130958260350135	0.0649123392760061	-2.01746327140211	0.0436471901995392	0.0790600700082276	protein_coding	TXNL4A
995	ENSG00000142949	3445.2323037569	0.106626938407002	0.0732172921775238	1.45630813754314	0.14530745699321	0.22651295007101	protein_coding	PTPRF
996	ENSG00000189091	3223.82543706981	-0.168683296028757	0.0652485702646532	-2.58524126037651	0.00973108790884456	0.0203567636967589	protein_coding	SF3B3
997	ENSG00000103512	3694.00898980415	0.508144406872392	0.0567052529850393	8.96115227642944	3.21302982019876e-19	2.28192512097664e-18	protein_coding	NOMO1
998	ENSG00000198931	3387.1681545889	-0.312255829445243	0.0630760589733422	-4.95046511351021	7.40363284404903e-07	2.55137086224782e-06	protein_coding	APRT
999	ENSG00000197747	3065.4061147762	0.681857928713101	0.0704396991092704	9.68002330128301	3.66632419339925e-22	2.93212034169321e-21	protein_coding	S100A10
1000	ENSG00000167767	3296.90586311269	2.12405684023965	0.226063883632336	9.3958256671117	5.67707919745784e-21	4.34603532242325e-20	protein_coding	KRT80
1001	ENSG00000171867	3792.36802377093	1.14940311653028	0.0559340942156801	20.5492398267542	7.81777841770357e-94	4.16893789132303e-92	protein_coding	PRNP
1002	ENSG00000164828	3147.24788683109	-0.777126557813379	0.070209742053931	-11.068642827607	1.78077030738035e-28	1.79244226175896e-27	protein_coding	SUN1
1003	ENSG00000105197	3068.28907688994	-0.250564476955422	0.0516081523202779	-4.8551336502115	1.20305575326713e-06	4.07048830171757e-06	protein_coding	TIMM50
1004	ENSG00000164346	3417.45408091597	0.573586508149831	0.0555830116724058	10.3194571667046	5.75475879559954e-25	5.11144078485253e-24	protein_coding	NSA2
1005	ENSG00000089053	3221.10409577449	-0.287385426992671	0.0454627021631046	-6.32134504371585	2.59296311721589e-10	1.15082189644849e-09	protein_coding	ANAPC5
1006	ENSG00000079785	3365.41451793368	0.0180148155793436	0.0599367696925383	0.300563671878806	0.763747236822868	0.875100444262774	protein_coding	DDX1
1007	ENSG00000095787	3252.59211578496	0.304908130211218	0.0419180919689087	7.27390288750198	3.49247101623376e-13	1.84525123085575e-12	protein_coding	WAC
1008	ENSG00000100911	3898.28530547046	-0.563569370539046	0.0636668125460227	-8.85185464768886	8.60767583363587e-19	5.946448228925e-18	protein_coding	PSME2
1009	ENSG00000108312	3264.22330362819	0.27770951982018	0.0419685325897814	6.61708910660834	3.66340696691031e-11	1.71788296330854e-10	protein_coding	UBTF
1010	ENSG00000180398	3612.13062996933	-0.02598248600095	0.0633132268207554	-0.410380062834397	0.68152716911589	0.797940175547385	protein_coding	MCFD2
1011	ENSG00000149480	3268.71882061595	1.36244801756893	0.0463594283504914	29.3888010712385	7.63538950466409e-190	1.40246634803644e-187	protein_coding	MTA2
1012	ENSG00000109685	3105.53016437453	-0.871003708466626	0.0594218766603136	-14.657963656142	1.1981260682971e-48	2.3030736591897e-47	protein_coding	NSD2
1013	ENSG00000090372	3179.67185765926	0.326560025769529	0.0709463541491322	4.6029148317204	4.16618629999254e-06	1.34176407963202e-05	protein_coding	STRN4
1014	ENSG00000247556	3242.72055196065	-1.12234248715379	0.0453834100143809	-24.7302370359156	5.05930510419888e-135	5.15150910664134e-133	lncRNA	OIP5-AS1
1015	ENSG00000101255	3732.00877373948	-0.154830320541307	0.0591835643843983	-2.61610334138852	0.00889396349212679	0.0187527571484482	protein_coding	TRIB3
1016	ENSG00000140941	3675.99607454021	1.34863210135913	0.0452678243414557	29.7922889155526	4.91695416189355e-195	9.80008246891449e-193	protein_coding	MAP1LC3B
1017	ENSG00000113558	3193.67775313819	0.636322789328131	0.0779725509730494	8.16085637044338	3.32657550657212e-16	2.04387300964574e-15	protein_coding	SKP1
1018	ENSG00000108515	3274.94967730392	-0.873792068256668	0.0766958218838583	-11.3929552717991	4.53348138475752e-30	4.80590069241194e-29	protein_coding	ENO3
1019	ENSG00000077044	3277.60299355391	-0.227584802896086	0.0695077833641924	-3.27423479617576	0.00105948537583541	0.00259113371482921	protein_coding	DGKD
1020	ENSG00000122779	3995.22978809642	0.273113736676863	0.05879768155911	4.64497458802519	3.4011831788967e-06	1.1047555579812e-05	protein_coding	TRIM24
1021	ENSG00000101057	2846.35563603059	0.0197627919240355	0.0575623175529079	0.343328635193861	0.73135124078744	0.844834278797627	protein_coding	MYBL2
1022	ENSG00000101972	2926.78903419735	0.146931758838887	0.0547742641395654	2.68249626256053	0.0073074968322111	0.0156538290628576	protein_coding	STAG2
1023	ENSG00000197894	3647.11906989403	-0.846772815693983	0.0525038862704785	-16.1278121648321	1.62682111074435e-58	3.97207243051681e-57	protein_coding	ADH5
1024	ENSG00000255302	2968.34000267037	-0.499902722477304	0.148191886341108	-3.37334745389925	0.000742601811913227	0.00185604221986814	protein_coding	EID1
1025	ENSG00000110717	3222.02294257646	-0.439727348647013	0.0809610570987105	-5.43134396220744	5.59312094950397e-08	2.10054093336777e-07	protein_coding	NDUFS8
1026	ENSG00000144224	3364.96427367757	-0.307402980688643	0.0772739289455495	-3.97809435709231	6.94698047475458e-05	0.000197362507361532	protein_coding	UBXN4
1027	ENSG00000198668	3157.5597626518	0.434322404386173	0.0473726735202977	9.16820546765383	4.8095860545523e-20	3.53369403636819e-19	protein_coding	CALM1
1028	ENSG00000072310	3352.00109122213	-0.460193947335458	0.0646972874242231	-7.11303310628689	1.13520034292471e-12	5.83120731807954e-12	protein_coding	SREBF1
1029	ENSG00000266472	3210.27584576442	-0.638337093094323	0.0727200983522324	-8.77800095927301	1.66405854557572e-18	1.13397277658376e-17	protein_coding	MRPS21
1030	ENSG00000197879	3108.20252844318	-0.539303866340441	0.0516431959194357	-10.4428832634945	1.57939414272342e-25	1.43643086061347e-24	protein_coding	MYO1C
1031	ENSG00000112308	3314.92937212104	-0.376004584044276	0.0516831510733977	-7.27518690782406	3.45941139216456e-13	1.8291597056256e-12	protein_coding	C6orf62
1032	ENSG00000175387	3163.10726482844	-0.135509163283011	0.0464799065085886	-2.9154353668498	0.00355192669113153	0.00803702059588321	protein_coding	SMAD2
1033	ENSG00000253352	3100.79153581825	-1.16008192746261	0.0796846465702676	-14.5584121583525	5.16434401897774e-48	9.7405073802236e-47	protein_coding	TUG1
1034	ENSG00000140983	3127.70621844239	-0.138718940565012	0.0638105420079053	-2.17391885729205	0.0297112295884073	0.0560460924367708	protein_coding	RHOT2
1035	ENSG00000146830	3274.57367167545	-0.442533359948246	0.0815129268593613	-5.4289960745953	5.66719303560398e-08	2.12779059291354e-07	protein_coding	GIGYF1
1036	ENSG00000172009	3159.53199542651	0.694917087674875	0.0533130566796501	13.0346510021086	7.77218299610706e-39	1.10817685814103e-37	protein_coding	THOP1
1037	ENSG00000138674	3687.81550743573	-0.284017310644502	0.051303120968582	-5.53606301687639	3.0934630329916e-08	1.18683401523772e-07	protein_coding	SEC31A
1038	ENSG00000104529	3279.70832116741	0.218543974889189	0.0714356471124576	3.05931259424508	0.00221845537345844	0.00516145801476138	protein_coding	EEF1D
1039	ENSG00000141456	3166.15335155403	0.0241631289076552	0.0745301655623778	0.324206027523606	0.745782059028816	0.858276163414664	protein_coding	PELP1
1040	ENSG00000203875	3363.83596730874	0.158665511622753	0.0693609849808505	2.28753256123105	0.022164757122979	0.0431249078805787	lncRNA	SNHG5
1041	ENSG00000198517	3226.39301246373	1.24029971658294	0.104356231673768	11.8852482184322	1.41214942979536e-32	1.65356814273079e-31	protein_coding	MAFK
1042	ENSG00000151923	3280.33694365668	-0.345013831810437	0.0595100228321286	-5.79757518802647	6.72806191297635e-09	2.70460197311364e-08	protein_coding	TIAL1
1043	ENSG00000153201	3276.02042077975	0.572010014586295	0.0609367165730705	9.38695168946928	6.17618303868051e-21	4.71655630260974e-20	protein_coding	RANBP2
1044	ENSG00000004534	3381.48114693999	-0.464671850797652	0.0702739263355677	-6.61229384820167	3.78409893240171e-11	1.77240887162142e-10	protein_coding	RBM6
1045	ENSG00000089351	2891.15225711046	-0.577857408070017	0.0682547374551869	-8.46618754411607	2.53555780899096e-17	1.63846358027301e-16	protein_coding	GRAMD1A
1046	ENSG00000083312	3125.86620971819	0.939358577651467	0.062660797062886	14.9911686681664	8.38644626207195e-51	1.71656445231615e-49	protein_coding	TNPO1
1047	ENSG00000153914	3241.9024991754	-0.259782744511477	0.0904287849099046	-2.87278818100124	0.00406866810487237	0.00910364488465193	protein_coding	SREK1
1048	ENSG00000100811	3303.78160330131	0.971208110459396	0.0405156977788294	23.9711559643156	5.56096841095371e-127	5.09055033397499e-125	protein_coding	YY1
1049	ENSG00000168077	3237.76822866529	-0.631841890573819	0.05276196917988	-11.9753280704838	4.78540884928135e-33	5.67444493212463e-32	protein_coding	SCARA3
1050	ENSG00000120802	2874.81092382254	0.304519429233459	0.0501485416874594	6.0723486463737	1.26052886626255e-09	5.33986173177217e-09	protein_coding	TMPO
1051	ENSG00000075785	3331.81482418103	0.66361825434504	0.0392946570001095	16.8882566997134	5.49013571622784e-64	1.55533552452773e-62	protein_coding	RAB7A
1052	ENSG00000006652	3272.58046380875	0.604968118343454	0.0469353789242558	12.8893839191061	5.16548031388235e-38	7.18641055747701e-37	protein_coding	IFRD1
1053	ENSG00000126461	3028.93465099986	0.258382816855904	0.0700503684728781	3.6885290183155	0.000225554304813139	0.000602657599178897	protein_coding	SCAF1
1054	ENSG00000103769	3006.36511992683	0.258460424496558	0.0451818253088833	5.72045114887692	1.06241572089258e-08	4.21650459034658e-08	protein_coding	RAB11A
1055	ENSG00000130208	4097.40936558655	-0.151665244325921	0.0773726612469217	-1.96019164756279	0.049973394374025	0.089106167254186	protein_coding	APOC1
1056	ENSG00000112655	3253.60356282706	-0.329747987140753	0.0395703237194526	-8.33321429156391	7.86765703127605e-17	4.98208124267577e-16	protein_coding	PTK7
1057	ENSG00000106244	3096.8157752244	-0.357624040976114	0.0555109882491143	-6.44240090576697	1.17598145830284e-10	5.33730731955504e-10	protein_coding	PDAP1
1058	ENSG00000123131	3055.7441369566	0.419798904901069	0.0895665711899186	4.68700430667285	2.77233135370601e-06	9.08475140312501e-06	protein_coding	PRDX4
1059	ENSG00000079805	3115.74520675908	0.180198690137297	0.0381927332781656	4.71814072129565	2.38009844439578e-06	7.84424845582908e-06	protein_coding	DNM2
1060	ENSG00000182446	3074.60585410022	0.0212126894321695	0.0437731298060167	0.484605271000149	0.62795637398977	0.750061967793034	protein_coding	NPLOC4
1061	ENSG00000163453	3057.69393230576	0.0329191959560974	0.207665531082946	0.158520269514293	0.874046849832918	0.963419305806969	protein_coding	IGFBP7
1062	ENSG00000127837	3361.46698425104	0.0790137595633071	0.0477444804877804	1.65492971660943	0.0979387555036789	0.160863404203383	protein_coding	AAMP
1063	ENSG00000076706	3053.18657771256	-0.308227932948141	0.0766584766197102	-4.02079387094017	5.80023422581186e-05	0.000166296656241574	protein_coding	MCAM
1064	ENSG00000104131	3339.03978034604	0.870622781079456	0.0474291528175797	18.3562794053694	2.9407834648333e-75	1.09030128907929e-73	protein_coding	EIF3J
1065	ENSG00000136813	3205.90108344363	0.138402242248236	0.0508141076923425	2.72369718831238	0.00645556655250962	0.0139586663710993	protein_coding	ECPAS
1066	ENSG00000072210	3407.1023522844	0.479689926562666	0.0359128353676162	13.3570608294331	1.07734710956389e-40	1.62953099139257e-39	protein_coding	ALDH3A2
1067	ENSG00000130826	3204.5198268757	0.420976004614277	0.0448285809681944	9.39079479033602	5.95491862412533e-21	4.55377083248420e-20	protein_coding	DKC1
1068	ENSG00000119707	3296.69915692817	0.524582800554994	0.070593857096868	7.43099785346999	1.0778146146544e-13	5.83618961765563e-13	protein_coding	RBM25
1069	ENSG00000110696	3096.3904572645	-0.348738687325863	0.062171118171232	-5.60933593578558	2.03104436060914e-08	7.89620174460168e-08	protein_coding	C11orf58
1070	ENSG00000185088	3354.55106375335	-0.608483758646343	0.0678620896673372	-8.96647541549569	3.06154234577986e-19	2.17598696366847e-18	protein_coding	RPS27L
1071	ENSG00000164050	3681.89686034641	-0.88244541785783	0.0868406730504599	-10.1616602780712	2.94026248522565e-24	2.53311455003975e-23	protein_coding	PLXNB1
1072	ENSG00000128989	3087.58590565181	0.136532920046674	0.0603222923021325	2.26339077704193	0.0236116107910459	0.0456303877087583	protein_coding	ARPP19
1073	ENSG00000179918	3391.23993818022	-1.00665738653997	0.0522222097624472	-19.2764226393165	8.47381160962474e-83	3.69781875256652e-81	protein_coding	SEPHS2
1074	ENSG00000110245	4065.61824606488	-0.665604350497583	0.0835205009792523	-7.96935294560707	1.59507307137936e-15	9.48103606704193e-15	protein_coding	APOC3
1075	ENSG00000056097	3119.13716222041	0.818362949822946	0.059679522926738	13.712625532003	8.53138713080856e-43	1.380296905798e-41	protein_coding	ZFR
1076	ENSG00000116478	3144.87268280666	0.0740994636780163	0.0396031022186965	1.87105200165441	0.0613378735696494	0.106960676404062	protein_coding	HDAC1
1077	ENSG00000169439	3543.02757536533	-0.488400309423188	0.0648133512053625	-7.53548922159079	4.86507377829483e-14	2.68189816381757e-13	protein_coding	SDC2
1078	ENSG00000239672	3187.87608978012	0.0239944229984475	0.09059560054753	0.264851966910459	0.791123502079564	0.900848613409318	protein_coding	NME1
1079	ENSG00000143977	3161.74078817923	0.0467539576703305	0.08102034089828	0.577064440262347	0.563895924920074	0.691040840353668	protein_coding	SNRPG
1080	ENSG00000117984	3511.64622632252	0.387669312528332	0.0987192027106937	3.92698990554487	8.60155897127304e-05	0.000241850537038205	protein_coding	CTSD
1081	ENSG00000129474	3848.74566860012	-0.270639997870232	0.061584785410017	-4.39459187960752	1.10981057152016e-05	3.42736335070671e-05	protein_coding	AJUBA
1082	ENSG00000014641	3057.68632257214	-0.438032126195276	0.0513771299937007	-8.52581929447951	1.51731982114853e-17	9.90274940402628e-17	protein_coding	MDH1
1083	ENSG00000089154	3083.323579598	-0.0980416830459144	0.0702518673487518	-1.39557405014169	0.162842801347817	0.249461501568694	protein_coding	GCN1
1084	ENSG00000090382	4025.99751853173	-0.473000180012566	0.205604972123093	-2.30052889834487	0.0214182740158531	0.0418405223597608	protein_coding	LYZ
1085	ENSG00000111676	3065.95828532425	0.46527188068425	0.097609824265499	4.76665012139259	1.87314174961393e-06	6.23929152416738e-06	protein_coding	ATN1
1086	ENSG00000099942	3008.49110191956	0.0524644757969695	0.0487520339510441	1.07614947613577	0.281860411369349	0.397327605372833	protein_coding	CRKL
1087	ENSG00000110651	2698.70530719388	6.20307139132777	0.852788056740942	7.27387226204099	3.49326330533708e-13	1.84532290732872e-12	protein_coding	CD81
1088	ENSG00000179091	3176.37967238571	-0.463497262744851	0.0563623290228447	-8.22352927532479	1.97600508011531e-16	1.22532371505915e-15	protein_coding	CYC1
1089	ENSG00000233913	3134.03378056155	0.832517573665663	0.128234358365759	6.49215689363919	8.46160679697758e-11	3.87290774943748e-10	processed_pseudogene	RPL10P9
1090	ENSG00000123136	3031.06601248649	0.533628722101765	0.0490518793804378	10.8788639465378	1.45363291639229e-27	1.41796063343882e-26	protein_coding	DDX39A
1091	ENSG00000101421	3428.18591643043	1.98371181979483	0.0707627650517606	28.0332717120906	6.38919161002085e-173	9.60189581905967e-171	protein_coding	CHMP4B
1092	ENSG00000112335	3158.52452380791	1.61694685111749	0.0500938301165425	32.2783633704129	1.40759739133385e-228	3.53193834720136e-226	protein_coding	SNX3
1093	ENSG00000111897	3252.12864613501	0.385714727007228	0.0581916284605861	6.62835423601312	3.3945008846433e-11	1.5981849281476e-10	protein_coding	SERINC1
1094	ENSG00000167088	2970.21571005587	-0.061924079483859	0.0662455545156229	-0.934765810878	0.34990900262481	0.472752147094684	protein_coding	SNRPD1
1095	ENSG00000197912	3149.56773370268	-0.74746074282185	0.0869936404965826	-8.59213085640682	8.53710817549246e-18	5.63717930112464e-17	protein_coding	SPG7
1096	ENSG00000169242	3688.03934943883	-0.364878405102469	0.0488041448343715	-7.47638149056337	7.63969729993493e-14	4.17945129881392e-13	protein_coding	EFNA1
1097	ENSG00000189043	3111.87471881763	0.432427770851933	0.0790836835767765	5.46797710089112	4.55200671561564e-08	1.72243227048534e-07	protein_coding	NDUFA4
1098	ENSG00000010292	2874.49030801642	-0.683176948189331	0.0526307135373072	-12.9805754524886	1.57691325263931e-38	2.22581582817291e-37	protein_coding	NCAPD2
1099	ENSG00000023839	3969.60771977479	-1.00892207542437	0.15039621538565	-6.70842728879359	1.96733155468409e-11	9.40041829751831e-11	protein_coding	ABCC2
1100	ENSG00000151914	2862.31631442039	0.083831007456823	0.0700762234908053	1.19628317966967	0.231586070413025	0.335997074693715	protein_coding	DST
1101	ENSG00000071655	2961.48678906756	-0.328599424759657	0.0700402508452368	-4.6915797815422	2.71103514047929e-06	8.89841398655564e-06	protein_coding	MBD3
1102	ENSG00000177731	3002.09414914836	-0.259660310530597	0.0503403802938448	-5.15809195351561	2.49479098835168e-07	8.918853981128e-07	protein_coding	FLII
1103	ENSG00000116285	3721.83556859549	0.415524074331993	0.0416712808380066	9.97147354186943	2.03191555931188e-23	1.69696650708296e-22	protein_coding	ERRFI1
1104	ENSG00000167792	2976.95675452026	-0.308218579104235	0.0642282416177426	-4.79880145152677	1.59617928637869e-06	5.34780954757992e-06	protein_coding	NDUFV1
1105	ENSG00000140332	2880.68925707081	1.65900498496054	0.0477234749277612	34.7628706306858	8.85777292479678e-265	3.19141016032774e-262	protein_coding	TLE3
1106	ENSG00000141522	2873.64284141337	0.491774333423219	0.0841261543376665	5.84567709406197	5.04511873198162e-09	2.04799901379285e-08	protein_coding	ARHGDIA
1107	ENSG00000130309	3100.73126428621	0.145480208988656	0.0489629169377549	2.97123247729707	0.00296607161785891	0.00678514535422784	protein_coding	COLGALT1
1108	ENSG00000138430	3227.65452436335	-0.107287301761752	0.0507856323121451	-2.11255224907567	0.0346391094364793	0.0641322150664325	protein_coding	OLA1
1109	ENSG00000168056	3119.18426483765	-0.349801090542831	0.0757696037879262	-4.61664141100566	3.90000302888372e-06	1.25950109309031e-05	protein_coding	LTBP3
1110	ENSG00000123384	3581.27860959898	-0.16567751423412	0.0733786444723123	-2.25784375584417	0.0239554021800014	0.0462216730150759	protein_coding	LRP1
1111	ENSG00000163660	3294.81144775728	0.0948547035598344	0.0769845797277681	1.23212601660304	0.217902014269506	0.319275302764126	protein_coding	CCNL1
1112	ENSG00000106803	3344.94470096142	0.649708925219411	0.0607246136493654	10.6992681578996	1.02585212989358e-26	9.72000081132815e-26	protein_coding	SEC61B
1113	ENSG00000108582	3065.95886124533	-0.506674587595441	0.0598061121250434	-8.4719532768838	2.41311933701009e-17	1.56078003976972e-16	protein_coding	CPD
1114	ENSG00000138069	3345.61061940777	0.843469059691957	0.054195616674102	15.5634184359234	1.29019976643468e-54	2.89142615917972e-53	protein_coding	RAB1A
1115	ENSG00000141753	3112.89921237593	0.565505210238796	0.0842979098631224	6.70841318790736	1.96752163206785e-11	9.40041829751831e-11	protein_coding	IGFBP4
1116	ENSG00000179195	2973.20215826656	-0.278917907272436	0.0423224493700258	-6.59030636043421	4.3891992057665e-11	2.04559975588152e-10	protein_coding	ZNF664
1117	ENSG00000101266	3183.73225725498	0.695147770652942	0.051030732730744	13.6221397078656	2.95773207574038e-42	4.71743158482019e-41	protein_coding	CSNK2A1
1118	ENSG00000157557	3306.55110472996	0.872628775191481	0.0432958935075797	20.1550009595878	2.43254006480066e-90	1.22511959571851e-88	protein_coding	ETS2
1119	ENSG00000110492	2854.68214355439	0.267709685271524	0.0770688901220121	3.47364137264333	0.000513446797218676	0.00130938251744432	protein_coding	MDK
1120	ENSG00000162191	3026.5313101865	0.304221980642428	0.0613034301327246	4.96256049594247	6.95698872514654e-07	2.4048247742041e-06	protein_coding	UBXN1
1121	ENSG00000163430	2831.49472606898	-0.142930357874851	0.728423465064007	-0.19621877208787	0.844438935652391	0.943664204256369	protein_coding	FSTL1
1122	ENSG00000108828	3095.70495063404	0.365829930603122	0.0675563530613784	5.41518175604811	6.12264794508742e-08	2.29358537990925e-07	protein_coding	VAT1
1123	ENSG00000182095	3147.95928115243	-0.796265431775442	0.113292967210659	-7.02837476482413	2.08953047915748e-12	1.05786480013984e-11	protein_coding	TNRC18
1124	ENSG00000185559	3960.26329393898	0.0316595292946647	0.0412081898901997	0.768282454993106	0.442319395868043	0.570389665584344	protein_coding	DLK1
1125	ENSG00000096063	2963.61074496185	-0.170955320668819	0.0404826733353701	-4.22292567619179	2.41151360918532e-05	7.21119035528145e-05	protein_coding	SRPK1
1126	ENSG00000160888	3048.10380165734	1.13787455945564	0.0621859149961324	18.2979467219613	8.59267334664817e-75	3.15659998772358e-73	protein_coding	IER2
1127	ENSG00000188488	3927.51981492809	-0.231446843915611	0.0798011386976875	-2.90029500446613	0.00372811605539445	0.00840793238943506	protein_coding	SERPINA5
1128	ENSG00000162923	2934.72524808673	0.463300815050493	0.050051756152799	9.25643475198191	2.11372264903158e-20	1.57816013830325e-19	protein_coding	WDR26
1129	ENSG00000182979	2956.34586498418	-0.891008612099394	0.0742285561177894	-12.0035827005108	3.40242671871631e-33	4.05334455600188e-32	protein_coding	MTA1
1130	ENSG00000064607	2812.03355488621	-0.70850680468986	0.0607632264432327	-11.6601248182858	2.0374349757114e-31	2.2694425335877e-30	protein_coding	SUGP2
1131	ENSG00000142230	2852.74787589698	0.505434875530281	0.0849704166274897	5.94836291960421	2.70837568094397e-09	1.11980994205633e-08	protein_coding	SAE1
1132	ENSG00000104824	2809.15694089832	-0.272959156399224	0.0548558118680351	-4.97593868551017	6.49322000985094e-07	2.25060387193933e-06	protein_coding	HNRNPL
1133	ENSG00000196683	2987.42501921971	0.36752802692636	0.123702561863826	2.97106237242638	0.00296771501459414	0.00678835219397194	protein_coding	TOMM7
1134	ENSG00000116649	3094.26616978672	-0.387822050171293	0.0769257557397397	-5.04151108353616	4.61870099379655e-07	1.62046634243027e-06	protein_coding	SRM
1135	ENSG00000051108	3445.7835918189	-0.295163897651049	0.0503006563113311	-5.86799297059187	4.41101948985791e-09	1.79917098292419e-08	protein_coding	HERPUD1
1136	ENSG00000118523	3488.69534260056	1.11562337526372	0.0948950354282342	11.756393474424	6.54716314640968e-32	7.44617263875157e-31	protein_coding	CCN2
1137	ENSG00000130396	3041.60827420866	0.0631065581507084	0.0666250822212874	0.947189197322225	0.343542379044295	0.466156703118238	protein_coding	AFDN
1138	ENSG00000184787	2815.59253291502	-0.892281316946586	0.0597675464736786	-14.9291943469612	2.12821855079401e-50	4.30902924589079e-49	protein_coding	UBE2G2
1139	ENSG00000106628	2878.27814795218	-0.0340686972514887	0.0776838617757923	-0.438555659730412	0.660983531415924	0.77915087324388	protein_coding	POLD2
1140	ENSG00000005007	3002.54366086053	0.11640137543017	0.0564085604940725	2.06354096631134	0.0390612597814808	0.0715092556601495	protein_coding	UPF1
1141	ENSG00000148341	2831.0341236389	-1.13984117731342	0.0600237033526159	-18.9898509030224	2.06915161538303e-80	8.56397170060518e-79	protein_coding	SH3GLB2
1142	ENSG00000182378	3402.90334214246	-0.00653404872431502	0.0632820824293996	-0.103252745065789	0.917762379062413	0.996133019418777	protein_coding	PLCXD1
1143	ENSG00000241468	2994.74829233006	-0.434315429402476	0.0718265429377654	-6.04672606586107	1.47818769922679e-09	6.22065122961524e-09	protein_coding	ATP5MF
1144	ENSG00000175166	2969.45226791995	0.736025092551416	0.0685498490567829	10.7370782383741	6.81676454458013e-27	6.5005610450063e-26	protein_coding	PSMD2
1145	ENSG00000084090	3068.03825352911	0.0480142737462656	0.0853180408425178	0.562768123507331	0.573592789050438	0.700155416352537	protein_coding	STARD7
1146	ENSG00000173915	2976.08538897899	-0.323678702545743	0.0774666987660577	-4.17829477312855	2.9370284654348e-05	8.69567119301667e-05	protein_coding	ATP5MK
1147	ENSG00000109920	3011.5705280814	-0.0461075760443691	0.0791290559141468	-0.582688312298264	0.560103142612692	0.687812043558859	protein_coding	FNBP4
1148	ENSG00000073060	3375.02771576556	-0.382327486264258	0.0420855593345298	-9.08452904772424	1.0414858217334e-19	7.54352475468396e-19	protein_coding	SCARB1
1149	ENSG00000132640	2893.10865432737	0.36877561906367	0.0676463159491917	5.45152553970054	4.99395478660841e-08	1.88382699822894e-07	protein_coding	BTBD3
1150	ENSG00000112541	2918.41681817357	0	1.17884853311499	0	1	1	protein_coding	PDE10A
1151	ENSG00000061676	2967.78988096498	0.18400991075703	0.0561976057236799	3.27433719617514	0.001059101478084	0.00259042026445559	protein_coding	NCKAP1
1152	ENSG00000111481	2929.64190812416	-0.379407035708508	0.0563774316464444	-6.72976800518078	1.69933812744769e-11	8.1551399241227e-11	protein_coding	COPZ1
1153	ENSG00000110917	3032.87865358172	-0.0676927428475931	0.0442534234558181	-1.52966115525901	0.126100623412002	0.200668506214468	protein_coding	MLEC
1154	ENSG00000198856	3327.60510778744	-0.0728614054565583	0.0604266470358656	-1.20578269738038	0.227901288721614	0.331472410565342	protein_coding	OSTC
1155	ENSG00000124702	2887.31180481958	-0.434264611149198	0.0462595319665347	-9.38757035984185	6.14002209787866e-21	4.69149105537477e-20	protein_coding	KLHDC3
1156	ENSG00000171552	3711.20240775372	-0.35898290215613	0.054300770726317	-6.61100933475606	3.81708414072559e-11	1.78696511089141e-10	protein_coding	BCL2L1
1157	ENSG00000117298	2967.14300109956	-0.0241121769519574	0.0601089769106911	-0.401141030694681	0.688316293652314	0.804113435338834	protein_coding	ECE1
1158	ENSG00000151632	3512.44658282193	-1.04999755087614	0.0441256292794228	-23.7956391335995	3.70566867039308e-125	3.28518632946551e-123	protein_coding	AKR1C2
1159	ENSG00000139514	3074.56637003774	-0.260239723455914	0.0544992652106248	-4.77510517710942	1.79613355622284e-06	5.99343877113874e-06	protein_coding	SLC7A1
1160	ENSG00000164880	2903.08992955816	0.306659238203297	0.0625947046753249	4.89912429164608	9.6264736708988e-07	3.28715418679549e-06	protein_coding	INTS1
1161	ENSG00000165389	3150.03528318538	-0.635430159360183	0.0544913166392854	-11.6611269198452	2.01359524127711e-31	2.24466747582747e-30	protein_coding	SPTSSA
1162	ENSG00000172239	2908.19252965537	-0.0503877900713639	0.0582196780046212	-0.865476962400313	0.3867770551084	0.511986519173652	protein_coding	PAIP1
1163	ENSG00000136271	2978.17492337228	-0.892200044405239	0.0620590670975569	-14.3766267546803	7.25452053565286e-47	1.31871792117369e-45	protein_coding	DDX56
1164	ENSG00000157106	3109.41080149617	0.24561800882319	0.0684359981429256	3.5890177024996	0.000331926303657101	0.000868055547336267	protein_coding	SMG1
1165	ENSG00000125398	3581.65770265088	-0.122996785517048	0.0842723221593424	-1.45951579789727	0.144423195729817	0.225447151563353	protein_coding	SOX9
1166	ENSG00000169604	2908.14154182759	-1.17655315559901	0.0561589882048863	-20.9503980254516	1.860696388227e-97	1.06067242592989e-95	protein_coding	ANTXR1
1167	ENSG00000134697	2949.09763356714	0.263301667413651	0.0644377079442608	4.0861426610861	4.38604155444559e-05	0.000127678605556852	protein_coding	GNL2
1168	ENSG00000169895	2692.02110090116	0.666227771174357	0.0604733430511913	11.0168834325959	3.16839785486574e-28	3.16535673356886e-27	protein_coding	SYAP1
1169	ENSG00000025796	3006.1901658474	-0.140750828445978	0.0495895267714047	-2.83831763700436	0.00453520263166723	0.010061798338813	protein_coding	SEC63
1170	ENSG00000136485	2848.93232351823	-0.239918386915042	0.0443587770808238	-5.40858884540254	6.35232731605415e-08	2.37487634113436e-07	protein_coding	DCAF7
1171	ENSG00000214485	3049.1036664339	1.11798443790673	0.125403649327944	8.91508695239869	4.87433621884675e-19	3.42458676895626e-18	processed_pseudogene	RPL7P1
1172	ENSG00000004487	2914.06200171864	0.21389650884901	0.0521856406030866	4.09876177387308	4.15366280621625e-05	0.000121202767981617	protein_coding	KDM1A
1173	ENSG00000089063	3105.7233057188	-0.57317463378484	0.0543716950126996	-10.5417834343947	5.54374790063141e-26	5.12149727979765e-25	protein_coding	TMEM230
1174	ENSG00000143537	2902.15020228273	0.246547997558975	0.0560906041936985	4.39553114292667	1.10502218970977e-05	3.4133258515513e-05	protein_coding	ADAM15
1175	ENSG00000055917	3084.10261711868	0.0766050117751133	0.044260677662687	1.73076906682099	0.0834929610947123	0.140184172878761	protein_coding	PUM2
1176	ENSG00000138834	2969.33567634163	-1.55981177295987	0.148857206157403	-10.4785775121327	1.08361306087676e-25	9.91301362298813e-25	protein_coding	MAPK8IP3
1177	ENSG00000197170	3067.08866765706	1.40092607806798	0.0507309209826888	27.6148362957184	7.38353268504439e-168	1.06958463426702e-165	protein_coding	PSMD12
1178	ENSG00000101856	2881.05746136607	0.280580489660212	0.0611513777523407	4.58829383691967	4.4688333586457e-06	1.43332143207053e-05	protein_coding	PGRMC1
1179	ENSG00000163191	2715.2799489597	1.01038247237786	0.0879344030630946	11.4901840142463	1.47796769899904e-30	1.59444630498925e-29	protein_coding	S100A11
1180	ENSG00000167674	2817.93098884753	-0.408346720092283	0.0638286593827802	-6.3975449906198	1.57894965328408e-10	7.12136448503329e-10	protein_coding	HDGFL2
1181	ENSG00000203485	2998.02643882943	-0.468066024860382	0.0569836454575256	-8.21404143420884	2.138657328096e-16	1.32530731844502e-15	protein_coding	INF2
1182	ENSG00000165802	3081.05689124502	-0.379091096311476	0.0639228283246547	-5.93044935975185	3.02106748324541e-09	1.2450661311284e-08	protein_coding	NSMF
1183	ENSG00000137504	2807.26820583705	-0.937688973598593	0.0809152434799302	-11.5885330534929	4.71132282516651e-31	5.16792760951032e-30	protein_coding	CREBZF
1184	ENSG00000104969	3012.95594876041	1.18376793122275	0.0589557516136227	20.0789218833268	1.12816693402005e-89	5.62143179907189e-88	protein_coding	SGTA
1185	ENSG00000169738	3243.89814036638	-0.639223214398108	0.0636788079097678	-10.0382409058895	1.03503437853766e-23	8.73500634836148e-23	protein_coding	DCXR
1186	ENSG00000163714	3046.84936924047	0.350037075066643	0.0603334856098499	5.80170483320289	6.56440421520998e-09	2.64108019556258e-08	protein_coding	U2SURP
1187	ENSG00000112773	3099.96493000088	3.55863862372857	0.0548898270341248	64.8323890967296	0	0	protein_coding	TENT5A
1188	ENSG00000134910	3106.94819424322	-0.0183994835581103	0.0682838059239812	-0.269456034401393	0.787578770826121	0.897612385291852	protein_coding	STT3A
1189	ENSG00000053372	3013.55614084538	0.600227541276109	0.137491127191597	4.36557291758673	1.26789996329284e-05	3.89631412448536e-05	protein_coding	MRTO4
1190	ENSG00000182154	2909.98675757994	-0.374278912834071	0.0776732764995083	-4.8186317058022	1.44546093585346e-06	4.85616122896471e-06	protein_coding	MRPL41
1191	ENSG00000168268	3012.52945603035	-0.289191606418086	0.0435043258892913	-6.64742184843902	2.98271262284928e-11	1.41068954627959e-10	protein_coding	NT5DC2
1192	ENSG00000138434	2951.48040422353	1.11904787357607	0.060971073688907	18.3537504897124	3.08092934562149e-75	1.14075569696971e-73	protein_coding	ITPRID2
1193	ENSG00000105677	2722.46512525783	-0.179615634567914	0.0627580281727335	-2.86203438504384	0.00420931237518594	0.00939067283320238	protein_coding	TMEM147
1194	ENSG00000124562	2951.76185382646	0.453285738173815	0.0510370891624707	8.88149668431974	6.59667032514064e-19	4.59331581138324e-18	protein_coding	SNRPC
1195	ENSG00000168159	2804.9939803027	-0.352008655537171	0.0803085977575356	-4.38320012260632	1.16948590898305e-05	3.60492075245702e-05	protein_coding	RNF187
1196	ENSG00000272333	2665.78687302099	0.170270622144941	0.0922318413828777	1.84611539346921	0.0648754521879134	0.112380281711003	protein_coding	KMT2B
1197	ENSG00000116489	2888.64860506398	0.0302840421114317	0.0501207685709067	0.604221423073121	0.54569643969956	0.675760423234191	protein_coding	CAPZA1
1198	ENSG00000142089	3235.96458905579	0.00159623575805331	0.0717133054394842	0.0222585717987899	0.982241695602612	1	protein_coding	IFITM3
1199	ENSG00000136888	3022.82261384651	0.156009052704326	0.0718609033855185	2.17098652193907	0.0299321912189525	0.0563985497704473	protein_coding	ATP6V1G1
1200	ENSG00000109814	3694.04008284832	0.603776868023688	0.0682800228792796	8.84265767003589	9.34682657659287e-19	6.44440302458267e-18	protein_coding	UGDH
1201	ENSG00000117519	2991.96245900907	1.01667297650444	0.0623727057939403	16.2999658835261	9.87472324484574e-60	2.4911072473061e-58	protein_coding	CNN3
1202	ENSG00000133226	2804.44688110752	0.0594887777586592	0.0862996784662572	0.689327918897393	0.490616932479781	0.620067380987763	protein_coding	SRRM1
1203	ENSG00000261236	2971.19401809172	0.197403712437955	0.0463810329155026	4.25613014694147	2.07995659983958e-05	6.25835335388561e-05	protein_coding	BOP1
1204	ENSG00000153561	3181.67400764174	1.66303502647854	0.0444710344192411	37.3959150758814	4.55278732863241e-306	2.41409400559541e-303	protein_coding	RMND5A
1205	ENSG00000182670	2888.95605958334	-0.618008270231855	0.0434240295122333	-14.2319420185948	5.80470992818078e-46	1.02661902524647e-44	protein_coding	TTC3
1206	ENSG00000166147	2833.44076952455	-1.52427057557875	0.240645018773245	-6.33410399828404	2.38724458096062e-10	1.0622028888337e-09	protein_coding	FBN1
1207	ENSG00000186834	3041.16131984925	0.613385440320423	0.0570078615659458	10.7596640791528	5.33643337206996e-27	5.10274879398714e-26	protein_coding	HEXIM1
1208	ENSG00000140564	2711.85078715581	1.32577505088941	0.0570426458035643	23.2418225384379	1.72095810180946e-119	1.40185755174352e-117	protein_coding	FURIN
1209	ENSG00000181026	2898.94842606762	1.01226658841248	0.0473919430845891	21.3594658190255	3.18431752472295e-101	1.91625000850726e-99	protein_coding	AEN
1210	ENSG00000162704	2775.11169688998	-0.201081893988302	0.0631440479914367	-3.18449482389173	0.00145006904152384	0.00347351604789843	protein_coding	ARPC5
1211	ENSG00000143569	2878.20029083159	-0.313506383519087	0.0451348100957088	-6.94599983592029	3.75789204084349e-12	1.87248297914582e-11	protein_coding	UBAP2L
1212	ENSG00000169174	3205.48738330879	-0.953882194032726	0.0506946127562489	-18.8162438209994	5.55884258391037e-79	2.25101085209846e-77	protein_coding	PCSK9
1213	ENSG00000177156	2874.51225589926	0.0553156631202416	0.0611966399860339	0.903900330685894	0.36604825381153	0.490209867851581	protein_coding	TALDO1
1214	ENSG00000124222	2954.17462289145	-0.0221566234717124	0.0751794233077281	-0.294716592610984	0.768210386806019	0.879067409113137	protein_coding	STX16
1215	ENSG00000175832	3471.35188930058	-0.537526334546896	0.0542753541779672	-9.90369096043784	4.01189294832048e-23	3.32192774091486e-22	protein_coding	ETV4
1216	ENSG00000141568	3019.92799720515	0.183958621810729	0.0433827542504936	4.2403629043132	2.23158699638123e-05	6.6945227753311e-05	protein_coding	FOXK2
1217	ENSG00000111674	2714.52135249501	-0.347039678455261	0.0531187348751092	-6.53328207592307	6.43437930821709e-11	2.96873028564809e-10	protein_coding	ENO2
1218	ENSG00000189159	2732.3648115423	0.480408724868519	0.0682020891951923	7.04390042207657	1.86931759330603e-12	9.49285007674002e-12	protein_coding	JPT1
1219	ENSG00000198380	3103.15357558723	0.3585587308731	0.0583699913431665	6.14286078552035	8.10483138230784e-10	3.49072913926432e-09	protein_coding	GFPT1
1220	ENSG00000099804	3160.88177325685	-0.0832489618665102	0.0652792350797889	-1.27527477558151	0.202212002621454	0.29978708111789	protein_coding	CDC34
1221	ENSG00000087302	2861.06469283474	-0.0587907540247796	0.0612556365194753	-0.959760723506447	0.337175653915862	0.459069202170315	protein_coding	RTRAF
1222	ENSG00000171759	3640.31691390788	-2.16883345074657	0.0661775486582043	-32.7729493570127	1.43056343591961e-235	3.90321594559698e-233	protein_coding	PAH
1223	ENSG00000197081	3097.3522681929	0.208870452717106	0.066750864318567	3.12910484155346	0.00175339734638309	0.00414848675074961	protein_coding	IGF2R
1224	ENSG00000198258	2891.17055014749	0.290120990596341	0.0881103459164379	3.2927006196467	0.00099230075009701	0.00243530067068171	protein_coding	UBL5
1225	ENSG00000176915	2790.51463618465	0.645475028497163	0.0489287492218908	13.1921424267346	9.7377913088703e-40	1.42606122539438e-38	protein_coding	ANKLE2
1226	ENSG00000104859	2968.7854809255	0.0701614597852083	0.0775111460636242	0.90517897551943	0.365370578206203	0.489535607119377	protein_coding	CLASRP
1227	ENSG00000196498	2794.52893282699	-0.101606804744403	0.0593325689050443	-1.71249630042168	0.0868052458127366	0.144991846839545	protein_coding	NCOR2
1228	ENSG00000162337	3123.81227978728	-0.755978824261865	0.0633921626520939	-11.9254304102353	8.72320146751306e-33	1.02873743533999e-31	protein_coding	LRP5
1229	ENSG00000148834	2845.18615088299	-0.139595463514352	0.06045185828661	-2.30920053528399	0.0209324558864709	0.0409883505976512	protein_coding	GSTO1
1230	ENSG00000198900	3124.3232608665	1.2694839165137	0.0441035750030616	28.7841499566775	3.38726557426502e-182	5.53443746706802e-180	protein_coding	TOP1
1231	ENSG00000099937	3680.99257430246	-1.02928198809357	0.353594509912036	-2.91091054651734	0.00360377176102069	0.0081458053406229	protein_coding	SERPIND1
1232	ENSG00000167642	2279.37002952213	0.21864747222739	0.593644675225126	0.36831370911307	0.712639331523239	0.827435226009126	protein_coding	SPINT2
1233	ENSG00000136295	3043.95211053417	-0.386243684219285	0.0709432063059493	-5.44440693240692	5.1978271226257e-08	1.9570543358407e-07	protein_coding	TTYH3
1234	ENSG00000140443	2868.6695277339	-0.3905914270533	0.0492075376258179	-7.93763406784182	2.0607424813457e-15	1.21742791577167e-14	protein_coding	IGF1R
1235	ENSG00000150938	3001.39758580127	0.357762330716959	0.0555020531349305	6.44592966402893	1.14893939546387e-10	5.21794502758907e-10	protein_coding	CRIM1
1236	ENSG00000125995	3024.48800774499	-0.0801666940018917	0.10429395776023	-0.768660962950448	0.442094604806101	0.570178278057176	protein_coding	ROMO1
1237	ENSG00000204394	2904.76439894263	0.307779908060726	0.0552777521971609	5.56788031038161	2.57856838431385e-08	9.94858694458706e-08	protein_coding	VARS1
1238	ENSG00000116962	2985.44970522557	0.964132642951853	0.0783709499155464	12.3021686478321	8.81745146528242e-35	1.10426398631387e-33	protein_coding	NID1
1239	ENSG00000160710	2700.12621643632	0.0546946801250561	0.0797479809798297	0.685844073455474	0.492811440369614	0.622420561264988	protein_coding	ADAR
1240	ENSG00000114850	3089.61496596216	0.233816309796597	0.066668950956149	3.5071244776356	0.000452977199240285	0.00116394058976408	protein_coding	SSR3
1241	ENSG00000102898	2876.08041458158	-0.226613470608324	0.057684690566362	-3.92848550253766	8.54825029101808e-05	0.000240423816982067	protein_coding	NUTF2
1242	ENSG00000099817	2833.21118388566	-0.109952457848704	0.0575241161110789	-1.91141499047784	0.0559512717875062	0.098601529506759	protein_coding	POLR2E
1243	ENSG00000144895	3145.90308257502	0.129053807900462	0.0536189725689366	2.40686834747795	0.0160899689980256	0.0322200654661189	protein_coding	EIF2A
1244	ENSG00000185359	2803.04975498643	0.406454339018578	0.0993675042910271	4.0904150901099	4.3060183614514e-05	0.000125466079846416	protein_coding	HGS
1245	ENSG00000125755	2699.14983528194	-0.731510542616134	0.0519640249300589	-14.0772494740489	5.24102664655979e-45	9.02503503972241e-44	protein_coding	SYMPK
1246	ENSG00000105669	2860.96595518032	-0.0732465044083449	0.0726835267282382	-1.00774560213914	0.313576606672034	0.433405959637249	protein_coding	COPE
1247	ENSG00000130725	2631.29283684238	0.324239956140172	0.0727705871669017	4.45564573220383	8.36410550550504e-06	2.61435276411087e-05	protein_coding	UBE2M
1248	ENSG00000117906	2639.91332013233	-0.212985693259258	0.0656317079726086	-3.24516456814056	0.00117382765197688	0.00285068082470672	protein_coding	RCN2
1249	ENSG00000077235	2783.83804620306	0.563221519892926	0.0532607154703945	10.5748019890194	3.9000044809002e-26	3.6160285690115e-25	protein_coding	GTF3C1
1250	ENSG00000116001	3005.71406482343	-1.68736502370149	0.0708230371043315	-23.8250870435813	1.83577336986128e-125	1.63261832320289e-123	protein_coding	TIA1
1251	ENSG00000018510	3018.64316052939	0.362791885020696	0.0591074749703836	6.13783426212127	8.36540695676518e-10	3.59854632949597e-09	protein_coding	AGPS
1252	ENSG00000119383	2831.83276784682	-0.00151124150348607	0.0659172728299082	-0.022926335368662	0.981709033327649	1	protein_coding	PTPA
1253	ENSG00000067167	3031.21784447602	0.181232217776685	0.0547850055778073	3.30806241352469	0.000939438703502588	0.00231328378757363	protein_coding	TRAM1
1254	ENSG00000254999	2796.30522495794	0.31507133974151	0.0735219113150486	4.2854073582418	1.82404648052373e-05	5.51788786244978e-05	protein_coding	BRK1
1255	ENSG00000154380	2600.85002078821	-0.22324897892226	0.0618042093260609	-3.61219699040988	0.000303613780181874	0.000797724201986837	protein_coding	ENAH
1256	ENSG00000103326	2846.73078236087	0.561989428514964	0.097449211495315	5.76699821262261	8.06959078581214e-09	3.22726212969515e-08	protein_coding	CAPN15
1257	ENSG00000124181	2968.69429446079	-0.630779290571647	0.0892688078050645	-7.06606603225926	1.59387594123072e-12	8.12112514819606e-12	protein_coding	PLCG1
1258	ENSG00000116717	2889.08574842679	1.19335523799011	0.0503572290831186	23.6977939358098	3.79956539671569e-124	3.34730991673671e-122	protein_coding	GADD45A
1259	ENSG00000109111	2821.3338030242	0.176244749778	0.0532656451280963	3.30878841989346	0.000937006182220702	0.00230765793873879	protein_coding	SUPT6H
1260	ENSG00000106052	3042.86870510806	1.93501313845151	0.0612252807638138	31.6048062877185	3.17131370523957e-219	7.07328802050378e-217	protein_coding	TAX1BP1
1261	ENSG00000230202	2859.45107059866	0.559599948525411	0.114078288269824	4.90540274589163	9.32358293449089e-07	3.18759916311433e-06	processed_pseudogene
1262	ENSG00000101210	2464.12668937025	2.9915060883409	0.20302059209429	14.7349884929482	3.84262812562625e-49	7.50447381615528e-48	protein_coding	EEF1A2
1263	ENSG00000153827	2821.20144933614	0.870935053438492	0.0586356798120671	14.8533291714178	6.61978657844718e-50	1.31846819428845e-48	protein_coding	TRIP12
1264	ENSG00000123975	2787.26477742189	1.72391067161184	0.0681542103243123	25.2942652171978	3.69376289696481e-141	3.99253148820777e-139	protein_coding	CKS2
1265	ENSG00000159692	2859.55176795947	-0.40851180853861	0.0673958877748216	-6.0613758795418	1.34962016849777e-09	5.70094327300357e-09	protein_coding	CTBP1
1266	ENSG00000177084	2541.3162911377	-0.929366928922852	0.0786605516374234	-11.8149047975999	3.26919026318515e-32	3.77151288859985e-31	protein_coding	POLE
1267	ENSG00000155368	3046.67961054395	-0.068021519691891	0.0747287050716636	-0.910246198253529	0.362692685257529	0.486620478076594	protein_coding	DBI
1268	ENSG00000084733	2941.43854606412	0.22920401682578	0.0500085386666519	4.58329763150276	4.57699832060825e-06	1.46634044464265e-05	protein_coding	RAB10
1269	ENSG00000228253	2944.82155354633	-0.485850738262127	0.13764142088946	-3.52982943014165	0.000415827659712238	0.00107378523577075	protein_coding	MT-ATP8
1270	ENSG00000068878	3097.3137016689	1.59847578641138	0.0416451083818048	38.3832783374331	0	0	protein_coding	PSME4
1271	ENSG00000130724	2558.64119112606	0.614718300960931	0.0657783122433279	9.3453036418289	9.16261861918307e-21	6.95374212948695e-20	protein_coding	CHMP2A
1272	ENSG00000084652	2771.15602372382	0.332171854674311	0.0411530535589754	8.07162108148997	6.93708801073415e-16	4.1934391130493e-15	protein_coding	TXLNA
1273	ENSG00000206053	2673.7218017791	-0.379959729729174	0.0480765785061668	-7.90321902130446	2.71791401473165e-15	1.59497577632416e-14	protein_coding	JPT2
1274	ENSG00000236552	2835.13345367115	0.893238932980982	0.11650046985632	7.66725605555592	1.75714779824906e-14	9.90793029177234e-14	processed_pseudogene	RPL13AP5
1275	ENSG00000164919	2787.68264058886	-0.0261058620748627	0.0743317527388642	-0.35120740616161	0.72543275429076	0.839413541970323	protein_coding	COX6C
1276	ENSG00000136448	2747.67650436291	-0.138785944458846	0.0418716248082525	-3.31455836964541	0.000917880141639307	0.00226392712133486	protein_coding	NMT1
1277	ENSG00000167747	2649.6361245402	-0.575116383659641	0.072942441411609	-7.88452336568089	3.1573832777978e-15	1.8466585276993e-14	transcribed_unitary_pseudogene	C19orf48
1278	ENSG00000163466	2719.92208484629	0.768173873361102	0.0632152083351493	12.1517257253738	5.61673452077326e-34	6.87188028895476e-33	protein_coding	ARPC2
1279	ENSG00000104979	2728.18238808137	0.107399955144953	0.0712496795518921	1.50737457095133	0.131714673046204	0.208433492247699	protein_coding	C19orf53
1280	ENSG00000108883	2654.90362515106	-0.291267320119354	0.0586473853555366	-4.96641612159878	6.82015313240986e-07	2.35926592171485e-06	protein_coding	EFTUD2
1281	ENSG00000122257	2854.71960113451	1.31455035302082	0.0542233201399455	24.2432656212877	7.78713960831076e-130	7.41837235296126e-128	protein_coding	RBBP6
1282	ENSG00000198176	2663.92825524404	-0.258167437346597	0.0483546327231843	-5.33904246206414	9.34387603279727e-08	3.45423504537887e-07	protein_coding	TFDP1
1283	ENSG00000135018	2839.73519941164	1.57460503818895	0.0546402126083225	28.8176960341679	1.28750085864393e-182	2.15372837086133e-180	protein_coding	UBQLN1
1284	ENSG00000100075	2749.58868361288	-0.528956697645965	0.0573481794439828	-9.22360051835029	2.872878006913e-20	2.1330644815925e-19	protein_coding	SLC25A1
1285	ENSG00000106400	2852.01985052539	-0.0902002449481088	0.0730392898950025	-1.23495511905683	0.216847207954627	0.317895518265461	protein_coding	ZNHIT1
1286	ENSG00000156860	2797.45796072823	0.476200864216024	0.0574482516756028	8.28921421151373	1.13999074819828e-16	7.15914189868519e-16	protein_coding	FBRS
1287	ENSG00000161091	2734.19481294359	-0.00696902714445994	0.0566600171471011	-0.122997265009061	0.902109263729507	0.983282652856159	protein_coding	MFSD12
1288	ENSG00000116898	2805.57213330255	-0.300150005238661	0.0591620165145036	-5.07335657102017	3.90859105206942e-07	1.37786169513681e-06	protein_coding	MRPS15
1289	ENSG00000137411	2846.70471098546	-0.38844690327254	0.080010573309426	-4.85494463050895	1.20420385818851e-06	4.07388239155792e-06	protein_coding	VARS2
1290	ENSG00000169021	2486.08864143362	0.232465051959236	0.10315064116011	2.25364621435948	0.0242184335235278	0.0466619112376047	protein_coding	UQCRFS1
1291	ENSG00000100297	2591.71083437799	-0.800988927242296	0.0616460191634116	-12.9933601246664	1.33437376419154e-38	1.89011622455015e-37	protein_coding	MCM5
1292	ENSG00000162231	3103.16428232019	1.67662634885221	0.0817226141602153	20.5160635900024	1.54746738524343e-93	8.18992013700492e-92	protein_coding	NXF1
1293	ENSG00000162878	2959.81160005281	-0.325464644116633	0.0735977177139654	-4.42221109874002	9.76959337358902e-06	3.03241531453471e-05	protein_coding	PKDCC
1294	ENSG00000112739	2793.07330255803	0.429728573191965	0.0716654115382481	5.99631766521869	2.01842003630442e-09	8.43223699721467e-09	protein_coding	PRPF4B
1295	ENSG00000134086	2646.99049759357	0.0786956069253148	0.226671360109211	0.347179312319823	0.728456611761785	0.842106367840419	protein_coding	VHL
1296	ENSG00000064042	2675.00667510213	1.9193592850333	0.997443270326486	1.92427914662761	0.0543196030193028	0.0960150829392708	protein_coding	LIMCH1
1297	ENSG00000188554	2797.95323194838	-1.15354392059676	0.0487611211102262	-23.657042626012	9.98903026511449e-124	8.71806576212772e-122	protein_coding	NBR1
1298	ENSG00000102854	2744.3278476534	-0.216702353562075	0.0872326772813399	-2.48418781029928	0.0129847305883439	0.0265061294199338	protein_coding	MSLN
1299	ENSG00000112697	2662.20574679537	-0.00802023345196918	0.0603035169033714	-0.132997772995903	0.894195141745872	0.976739974676782	protein_coding	TMEM30A
1300	ENSG00000179295	2588.50784811334	0.0146154009312927	0.0564648707247284	0.258840598476603	0.795758231975643	0.904842953397188	protein_coding	PTPN11
1301	ENSG00000183431	2723.26333314444	0.345482482595965	0.0482878961294234	7.15463936697484	8.38931767625081e-13	4.34189677082277e-12	protein_coding	SF3A3
1302	ENSG00000136997	2915.59480463592	0.514064269477751	0.101991510904595	5.04026526245521	4.64887026528276e-07	1.63044054742595e-06	protein_coding	MYC
1303	ENSG00000198492	2804.10668746235	1.25582379168945	0.0469210408241729	26.7646192333071	8.34581331688611e-158	1.06610178020205e-155	protein_coding	YTHDF2
1304	ENSG00000124155	2715.50822331105	0.354977479332776	0.0538778659694887	6.58855863990237	4.441168451621e-11	2.06879093313285e-10	protein_coding	PIGT
1305	ENSG00000072274	2917.02917209801	0.0312431116917068	0.0953043639004426	0.327824565560756	0.743044312191113	0.855810422356838	protein_coding	TFRC
1306	ENSG00000144136	2849.22558280688	1.68731147342351	0.0338304153258487	49.8755766718088	0	0	protein_coding	SLC20A1
1307	ENSG00000075151	2513.74391617678	-1.03733820383899	0.0546092723008078	-18.9956423173879	1.85306411999562e-80	7.68092344605265e-79	protein_coding	EIF4G3
1308	ENSG00000112414	3169.46545810795	-1.00408154366591	0.0602463205984592	-16.6662716277413	2.30533058103501e-62	6.25958505495912e-61	protein_coding	ADGRG6
1309	ENSG00000101474	3000.03989288669	0.0527657562872205	0.0529524640476639	0.996474049625427	0.319019869649125	0.438980121618614	protein_coding	APMAP
1310	ENSG00000173786	2790.82197586332	-0.859922685137562	0.0517756910508646	-16.6086182083552	6.03677761212846e-62	1.62345991611145e-60	protein_coding	CNP
1311	ENSG00000140416	2756.80263371239	-0.150301564509979	0.059427960714881	-2.52913885487481	0.0114342780623334	0.023605194768659	protein_coding	TPM1
1312	ENSG00000091542	2720.50253891216	1.14957793533559	0.0516931483407467	22.2384972135552	1.45756584256044e-109	9.89419634625026e-108	protein_coding	ALKBH5
1313	ENSG00000196363	2644.35419292349	-0.0449568065541832	0.0549935513718282	-0.817492331968462	0.413647129593337	0.540735197830568	protein_coding	WDR5
1314	ENSG00000125870	3065.46556630484	0.979576861845423	0.0646705348554912	15.1471897369386	7.90762918573341e-52	1.65718197618692e-50	protein_coding	SNRPB2
1315	ENSG00000013810	2527.97408741521	-0.23525240154175	0.0562892935196065	-4.17934542844827	2.92349344766903e-05	8.65742216647447e-05	protein_coding	TACC3
1316	ENSG00000004142	2657.62623044161	-0.764629977542648	0.0454013484056341	-16.8415697857943	1.20983960352155e-63	3.38984270964766e-62	protein_coding	POLDIP2
1317	ENSG00000123989	3128.09225284026	-0.596227093362565	0.0567532847295502	-10.5055962170965	8.14067432764957e-26	7.47882872278313e-25	protein_coding	CHPF
1318	ENSG00000022840	2731.22377524315	0.288682412928302	0.0429205495867423	6.72597195767206	1.74424156714268e-11	8.36349100177627e-11	protein_coding	RNF10
1319	ENSG00000089685	2472.46082629142	0.167558250311463	0.0708908472203773	2.36360908186888	0.0180978979326179	0.0358523453658302	protein_coding	BIRC5
1320	ENSG00000126067	2603.13774030153	0.0997694020958458	0.0650276370720729	1.53426153229691	0.124965325242829	0.199076046442901	protein_coding	PSMB2
1321	ENSG00000100239	2850.42246273612	-0.819929135485618	0.0550223422210539	-14.9017490420805	3.2106352388933e-50	6.44489157990132e-49	protein_coding	PPP6R2
1322	ENSG00000214530	3331.58453798522	-0.457646629555203	0.0769233052685907	-5.94938852350731	2.6914607549155e-09	1.11314380567167e-08	protein_coding	STARD10
1323	ENSG00000095139	2769.13828436086	0.350251140145278	0.0562797557869328	6.22339481129378	4.86511040104629e-10	2.12271693216277e-09	protein_coding	ARCN1
1324	ENSG00000077312	2642.79304800005	0.119655804318742	0.0764938319349315	1.56425428419543	0.117757863506181	0.18879281408604	protein_coding	SNRPA
1325	ENSG00000225630	2888.01603012481	-0.218544437547683	0.150943369172563	-1.44785715825541	0.147657003337794	0.229602432623362	unprocessed_pseudogene	MTND2P28
1326	ENSG00000197530	2726.76519233473	-0.585797969023409	0.0645394355236083	-9.07658959628064	1.12030093185153e-19	8.1039426223484e-19	protein_coding	MIB2
1327	ENSG00000119333	2526.81413472769	-0.760654447246604	0.0932154299113497	-8.16017742953078	3.34532810229146e-16	2.05494547887862e-15	protein_coding	DYNC2I2
1328	ENSG00000106397	2942.34014170724	0.473442878612872	0.0528489195900032	8.95842114249063	3.29360397990595e-19	2.33560819195804e-18	protein_coding	PLOD3
1329	ENSG00000142186	2894.76006249668	0.709933790945169	0.0509621620384101	13.9306058171177	4.12838794750433e-44	6.96817336268553e-43	protein_coding	SCYL1
1330	ENSG00000189056	3505.07169145963	-0.249403486311951	0.0591448109773277	-4.21682785337763	2.47762968942845e-05	7.39866402741556e-05	protein_coding	RELN
1331	ENSG00000179134	2403.78964627327	0.0730706968241098	0.0540305715473928	1.35239540747808	0.176248857798761	0.266511791806218	protein_coding	SAMD4B
1332	ENSG00000171345	2552.31056302872	0.499865861697903	0.0661049285280696	7.5617033832152	3.97824760937308e-14	2.20514186521128e-13	protein_coding	KRT19
1333	ENSG00000164548	2786.23452040938	0.789552307153591	0.0706215278759028	11.1800513370513	5.10604412178895e-29	5.2427898412362e-28	protein_coding	TRA2A
1334	ENSG00000167969	2734.30122190764	-0.35063780068616	0.0569558055654358	-6.15631360499882	7.44577139012567e-10	3.21525066651355e-09	protein_coding	ECI1
1335	ENSG00000113460	2665.07459621966	0.857344258017783	0.0612880968255968	13.9887564212912	1.82576520613313e-44	3.11343929538588e-43	protein_coding	BRIX1
1336	ENSG00000168397	2838.17991604208	-0.00481964738518451	0.0530753548721893	-0.0908076337273806	0.927645444278152	1	protein_coding	ATG4B
1337	ENSG00000179632	2791.9609384888	-0.0151493632996074	0.0533202409889219	-0.284120308135046	0.776318184360611	0.886828581565231	protein_coding	MAF1
1338	ENSG00000132824	2928.8948900005	-0.129310675710314	0.0522661232568828	-2.47408201818919	0.0133579026477408	0.0271810251328259	protein_coding	SERINC3
1339	ENSG00000140374	2683.5218353709	0.119626806000647	0.0790476690811817	1.51335020236701	0.130190727002044	0.206275996479674	protein_coding	ETFA
1340	ENSG00000055163	2526.92565471588	-0.507486350765464	0.0591056444616579	-8.58608945706822	8.997961585956e-18	5.93590878990895e-17	protein_coding	CYFIP2
1341	ENSG00000125901	2718.99605482754	-0.383698661665936	0.0559262741995052	-6.860794271708	6.84787231477362e-12	3.35973735443581e-11	protein_coding	MRPS26
1342	ENSG00000141543	2721.83923995784	1.19289343686254	0.0670390837344596	17.7939997149657	7.86594181551663e-71	2.63162574811267e-69	protein_coding	EIF4A3
1343	ENSG00000077549	2673.29390792468	0.0317508327318141	0.0483437290409812	0.65677251965604	0.51132719647859	0.641321828789945	protein_coding	CAPZB
1344	ENSG00000109062	3220.0424960706	0.692804989035268	0.0741246145036469	9.34649028091986	9.06043915930462e-21	6.8799114210737e-20	protein_coding	SLC9A3R1
1345	ENSG00000132382	2654.50846160824	-0.25263317328696	0.0603903870124747	-4.18333423223093	2.87264574038537e-05	8.51671729528959e-05	protein_coding	MYBBP1A
1346	ENSG00000070770	2899.49957937778	0.316385103001519	0.0446453821213963	7.08662549110295	1.37421606006186e-12	7.02557648461313e-12	protein_coding	CSNK2A2
1347	ENSG00000172531	2713.7224309157	0.205972992037488	0.0547424638609475	3.76258168723797	0.000168168353907159	0.000457727384973646	protein_coding	PPP1CA
1348	ENSG00000113368	2433.14575344833	-0.434068146787332	0.0482754829946446	-8.99148221542361	2.43918364930183e-19	1.73936508744809e-18	protein_coding	LMNB1
1349	ENSG00000101126	2744.32699462204	1.21330266850516	0.0506437833736148	23.9575834916254	7.70286568494424e-127	7.02836475142818e-125	protein_coding	ADNP
1350	ENSG00000100029	2711.26465271006	0.877114351741505	0.0648917592641196	13.5165753200112	1.2485413721158e-41	1.94607643819025e-40	protein_coding	PES1
1351	ENSG00000171564	3467.78455914651	-0.462114992316969	0.0604369234435012	-7.64623620772113	2.06947365038801e-14	1.16270327862563e-13	protein_coding	FGB
1352	ENSG00000213853	2957.12679242165	0.144211971825839	0.0628754162531701	2.2936145861073	0.0218126468144673	0.0424986698160687	protein_coding	EMP2
1353	ENSG00000133026	2517.96164913771	-0.562393893959594	0.0605734598833801	-9.28449349009204	1.62478114997826e-20	1.21893285258513e-19	protein_coding	MYH10
1354	ENSG00000134291	2508.63985307477	0.015925542826896	0.0806590797496471	0.197442654643797	0.843481152948169	0.942856323984821	protein_coding	TMEM106C
1355	ENSG00000129083	2746.93535147379	-0.440958160789775	0.0507070434079978	-8.6961915180451	3.43208986360652e-18	2.30525863855005e-17	protein_coding	COPB1
1356	ENSG00000065548	2838.83068000231	-0.0125225841776899	0.0513727550141967	-0.243759248929307	0.807417283044903	0.914571370557035	protein_coding	ZC3H15
1357	ENSG00000198300	3455.55954855191	-0.615944250535869	0.0593147928657103	-10.3843277667744	2.92220636099425e-25	2.62961144294016e-24	protein_coding	PEG3
1358	ENSG00000171223	2674.36362487201	2.35003613881118	0.0715213421354293	32.8578305250658	8.80436911954131e-237	2.4742918536647e-234	protein_coding	JUNB
1359	ENSG00000099795	2627.30135972524	0.380919728621391	0.0808297415196039	4.71261841817229	2.44553878844621e-06	8.05331340188701e-06	protein_coding	NDUFB7
1360	ENSG00000169564	2818.20518267344	0.67300836090252	0.0744475274091143	9.04003644344172	1.56619593631079e-19	1.12858472815749e-18	protein_coding	PCBP1
1361	ENSG00000109606	2628.13287053152	0.748260849892254	0.0585149587157088	12.7875139334479	1.92534836492332e-37	2.6368452777505e-36	protein_coding	DHX15
1362	ENSG00000171456	2807.28551440341	-0.0267688824985216	0.0558598557686206	-0.479215030726217	0.631785662363754	0.753674864988903	protein_coding	ASXL1
1363	ENSG00000135506	2739.02516546929	0.301938079332048	0.0987873668070777	3.0564442508292	0.00223979127605383	0.00520549571873476	protein_coding	OS9
1364	ENSG00000127603	2556.74874683711	0.0581868195831627	0.0707764638602201	0.822121033032657	0.411008015903263	0.537660395239464	protein_coding	MACF1
1365	ENSG00000099875	2773.96157755994	1.05843627073886	0.04571368565432	23.1535973437495	1.33737366520153e-118	1.06170090715137e-116	protein_coding	MKNK2
1366	ENSG00000160075	2712.12813423201	-0.269162136893311	0.0528423955720694	-5.0936777937369	3.51183404622539e-07	1.24329896952724e-06	protein_coding	SSU72
1367	ENSG00000122203	2633.62767960098	-0.0111220114903814	0.043553197671238	-0.255366128896805	0.798440328935443	0.907048612016847	protein_coding	KIAA1191
1368	ENSG00000160113	2817.23814689879	0.82645681887735	0.0583248791004827	14.1698848179954	1.40731148155596e-45	2.45955687600541e-44	protein_coding	NR2F6
1369	ENSG00000126698	2643.92538500055	0.271032728053042	0.0493037619832418	5.49720177833823	3.85865095616753e-08	1.46937219269886e-07	protein_coding	DNAJC8
1370	ENSG00000137497	2547.76592857365	-0.48799701792711	0.0921883246934531	-5.29347961957015	1.20010622196677e-07	4.39606167308813e-07	protein_coding	NUMA1
1371	ENSG00000099917	2752.20861616326	1.27534737688623	0.0587493548478772	21.7082788430367	1.71355228680572e-104	1.08215640260902e-102	protein_coding	MED15
1372	ENSG00000022267	2198.02446645226	3.80353124225942	0.856170434434871	4.44249309399477	8.89224883833845e-06	2.77080462472365e-05	protein_coding	FHL1
1373	ENSG00000124535	2727.40871929222	0.382701351652797	0.0526204367067249	7.27286536570853	3.51941052230086e-13	1.85843656347653e-12	protein_coding	WRNIP1
1374	ENSG00000113649	2596.52185407829	0.110981942651032	0.0675689977179572	1.64249798575208	0.100486843250395	0.164414401249758	protein_coding	TCERG1
1375	ENSG00000122545	2518.10711209967	0.347694715897377	0.0608442750311852	5.71450174595998	1.1002591941444e-08	4.35992444064299e-08	protein_coding	SEPTIN7
1376	ENSG00000101158	2870.00819023002	0.0408149927796906	0.0366064691732895	1.11496666303649	0.264864707747456	0.377095743544594	protein_coding	NELFCD
1377	ENSG00000134057	2414.58843608435	-0.396756509184117	0.049933704110678	-7.94566548287118	1.93151012304852e-15	1.14252218455131e-14	protein_coding	CCNB1
1378	ENSG00000129562	2885.48126700168	0.470496694959987	0.0701480361980435	6.70719695746964	1.98398403557294e-11	9.47746104907466e-11	protein_coding	DAD1
1379	ENSG00000131504	2623.79246919386	0.465086988293053	0.0438388034167576	10.6090256130319	2.70555781110757e-26	2.52857636067696e-25	protein_coding	DIAPH1
1380	ENSG00000167543	2558.16385136042	-0.548766965982317	0.0557292547573701	-9.84701784316868	7.0607910126738e-23	5.80202952716877e-22	protein_coding	TP53I13
1381	ENSG00000148362	2526.39783530507	-0.835613761699382	0.0746144693251161	-11.1990846984166	4.11967806996926e-29	4.24085394873063e-28	protein_coding	PAXX
1382	ENSG00000110619	2697.67598359386	0.0627033882619147	0.0518145239285425	1.21015081308841	0.226221028123075	0.329386537140189	protein_coding	CARS1
1383	ENSG00000196141	3157.16622540628	0.548832206620048	0.0618640156232613	8.87159039209998	7.21085829663592e-19	5.00362347432986e-18	protein_coding	SPATS2L
1384	ENSG00000132153	2627.39027651133	0.179442719700881	0.0456358387703539	3.93205700905078	8.42220853892405e-05	0.000237044893910248	protein_coding	DHX30
1385	ENSG00000144579	2853.71424318112	-0.882106713129156	0.0523543296378159	-16.8487825024505	1.0709681990471e-63	3.00373446086035e-62	protein_coding	CTDSP1
1386	ENSG00000116221	2633.75384391038	-0.16536816239886	0.0904392666997319	-1.8284995935217	0.0674746066228835	0.116412233404315	protein_coding	MRPL37
1387	ENSG00000065526	2479.19875710759	1.34075644487302	0.0929195883710722	14.4292120571901	3.38930973446186e-47	6.23770605550633e-46	protein_coding	SPEN
1388	ENSG00000183291	2654.61618787952	-0.340171122378295	0.0518809629930438	-6.55676191715843	5.49886983918385e-11	2.54755587027009e-10	protein_coding	SELENOF
1389	ENSG00000122034	2703.01928397763	0.0750127250016949	0.0636374449290023	1.17875136384535	0.238497196176567	0.344388382702192	protein_coding	GTF3A
1390	ENSG00000132485	2597.58719000269	0.152728774076635	0.0691258444371438	2.20943086222275	0.0271446863726101	0.0516869111138602	protein_coding	ZRANB2
1391	ENSG00000099821	2700.73081207065	-0.00472632149913488	0.0562821765907988	-0.0839754569816611	0.93307594532003	1	protein_coding	POLRMT
1392	ENSG00000177885	2742.57923434965	0.269719707300187	0.0523001754777479	5.15714727219118	2.50740587483672e-07	8.96281191815523e-07	protein_coding	GRB2
1393	ENSG00000062194	2619.94372584168	1.1589857750948	0.0478736228989752	24.2092765266698	1.77662549577322e-129	1.68677386174712e-127	protein_coding	GPBP1
1394	ENSG00000176014	2389.03862955997	1.51420622349756	0.0642075190788522	23.5830046888743	5.7592292639761e-123	4.91950212782737e-121	protein_coding	TUBB6
1395	ENSG00000167881	2664.33741010366	0.830182607254817	0.0662103472489726	12.5385629550176	4.59247911319382e-36	5.96682572899149e-35	protein_coding	SRP68
1396	ENSG00000166200	2791.63570119598	0.529676345760821	0.0549395817418839	9.6410698619683	5.36261216927124e-22	4.26806824675813e-21	protein_coding	COPS2
1397	ENSG00000113448	2629.00955482228	0.315182782595714	0.0796912612561644	3.95504824026529	7.65192104018253e-05	0.000216427070241797	protein_coding	PDE4D
1398	ENSG00000127884	2789.50430904131	-0.332071196188926	0.0681152247181912	-4.87513911262545	1.08731803827557e-06	3.69535600794031e-06	protein_coding	ECHS1
1399	ENSG00000163050	2791.43350827178	-0.535073702089615	0.0383226747076972	-13.9623266426689	2.64651033529279e-44	4.49938777693487e-43	protein_coding	COQ8A
1400	ENSG00000167513	2469.25306161496	-0.32686608972324	0.0675258362473046	-4.84060780122938	1.29442614538103e-06	4.36754207751747e-06	protein_coding	CDT1
1401	ENSG00000188895	2589.0146641753	0.453590043630935	0.0493901510095448	9.18381568712509	4.1608046537001e-20	3.07066946383755e-19	protein_coding	MSL1
1402	ENSG00000108179	2756.33023967321	0.28565561945294	0.0626587586477064	4.55890964995037	5.14198852207517e-06	1.63875372460738e-05	protein_coding	PPIF
1403	ENSG00000245910	2673.00764911418	0.149709261686887	0.0788151880801943	1.8994976137665	0.0574990800690417	0.101012480288822	lncRNA	SNHG6
1404	ENSG00000187079	2587.87534965368	0.632415366767856	0.0641140619111814	9.86391047324306	5.96788111395394e-23	4.91978184058221e-22	protein_coding	TEAD1
1405	ENSG00000001036	2713.71937468288	0.1189412477043	0.0564518885433202	2.10694895730595	0.0351220042624034	0.064902951608596	protein_coding	FUCA2
1406	ENSG00000114631	2638.0821286438	-0.460364457349562	0.0712641839118015	-6.45996953980869	1.04724058449275e-10	4.77072493856376e-10	protein_coding	PODXL2
1407	ENSG00000069011	2636.41049068824	1.24364102891291	0.0686872242826448	18.1058565388431	2.86519659236455e-73	1.01795979564123e-71	protein_coding	PITX1
1408	ENSG00000213619	2646.78427054044	0.153127969055953	0.0652795569218167	2.34572623155745	0.0189900501474101	0.0374724602143381	protein_coding	NDUFS3
1409	ENSG00000135916	2571.44289387867	0.299549200592527	0.0682063232014866	4.39180982835911	1.124110029843e-05	3.47037945388091e-05	protein_coding	ITM2C
1410	ENSG00000077232	2661.83837179442	-0.509967760936113	0.04591734737018	-11.1062112718493	1.17019835310784e-28	1.18593885024845e-27	protein_coding	DNAJC10
1411	ENSG00000100528	2830.189516777	0.123497976772693	0.0666501601101062	1.85292843361027	0.0638926170455062	0.110824232615101	protein_coding	CNIH1
1412	ENSG00000118816	2585.91862989893	0.50344646208714	0.120860418646178	4.16551976012092	3.10644013981545e-05	9.17887574905201e-05	protein_coding	CCNI
1413	ENSG00000129968	2594.80417011533	0.0175604595277195	0.0575565768072989	0.305099095564915	0.760290680018246	0.871957597965751	protein_coding	ABHD17A
1414	ENSG00000131876	2501.06200266666	0.561937550619711	0.0606665025397687	9.26273193763469	1.99267170663704e-20	1.49134628419762e-19	protein_coding	SNRPA1
1415	ENSG00000076928	2538.1466533623	-1.05368178295751	0.0737987696006929	-14.2777689744521	3.01086998174775e-46	5.37576106080414e-45	protein_coding	ARHGEF1
1416	ENSG00000152102	2590.99106570087	0.520581248676217	0.058634670638782	8.87838616649269	6.78373719702569e-19	4.71889520910923e-18	protein_coding	FAM168B
1417	ENSG00000107438	2855.14771816504	-0.274163226225873	0.0469867159744657	-5.83490930446944	5.38198342174642e-09	2.17907909669125e-08	protein_coding	PDLIM1
1418	ENSG00000129625	2624.40824580064	0.0637659098217151	0.0527061524564049	1.20983807107639	0.226341034391973	0.329510054367883	protein_coding	REEP5
1419	ENSG00000181222	2437.36440343358	0.634287219323724	0.0871098254298888	7.28146585294486	3.30212240822585e-13	1.74763740185256e-12	protein_coding	POLR2A
1420	ENSG00000093010	2728.16128502163	-0.576212406816427	0.057745484819328	-9.97848418139115	1.89337061567544e-23	1.5840843826236e-22	protein_coding	COMT
1421	ENSG00000126226	2651.53282222537	-0.234829650545378	0.0482315872313108	-4.86879375167923	1.12281520477426e-06	3.81127473173068e-06	protein_coding	PCID2
1422	ENSG00000140525	2235.03715678305	-0.748271514153022	0.0728814519083944	-10.2669677203129	9.92760812623684e-25	8.72952350349293e-24	protein_coding	FANCI
1423	ENSG00000147853	2728.83666638	0.23297121496346	0.0445814677212835	5.22574125239574	1.73458787800907e-07	6.28346521470597e-07	protein_coding	AK3
1424	ENSG00000226950	2844.69050059727	-0.0754162370783741	0.0586306355895987	-1.2862940392847	0.19834046198498	0.294871819455319	lncRNA	DANCR
1425	ENSG00000141552	2475.43335695695	-0.118707287540141	0.0724134991204673	-1.63929776881323	0.10115126049174	0.165318631788274	protein_coding	ANAPC11
1426	ENSG00000038382	2544.44999880988	0.0948925001166119	0.0971942525821518	0.97631801876768	0.328906893382557	0.449813732281956	protein_coding	TRIO
1427	ENSG00000167005	2662.24133851001	0.130656940705125	0.051399708743664	2.54197823098037	0.0110227038452322	0.0228377356356945	protein_coding	NUDT21
1428	ENSG00000165689	2541.15810526866	-0.336145640024502	0.0526342053640263	-6.38644846444754	1.69782614604114e-10	7.64035359202469e-10	protein_coding	ENTR1
1429	ENSG00000178252	2578.23358029975	-0.847065715684539	0.0803900994368879	-10.5369407628305	5.83667344054159e-26	5.38856878119383e-25	protein_coding	WDR6
1430	ENSG00000143256	2654.55197274909	0.515227942450749	0.0706514008076014	7.29253682957855	3.0417237893493e-13	1.61225129483371e-12	protein_coding	PFDN2
1431	ENSG00000184983	2529.25062537155	-0.0237784006249576	0.0666486637068385	-0.35677235374965	0.721262234543499	0.8355165942859	protein_coding	NDUFA6
1432	ENSG00000105443	2454.77412639095	-0.946899489405036	0.0692927712938666	-13.6651987173278	1.63855861402797e-42	2.63284235163111e-41	protein_coding	CYTH2
1433	ENSG00000166295	2554.66424513775	-0.882266813611496	0.0585982425230591	-15.0561992241374	3.1434701471499e-51	6.49088475718984e-50	protein_coding	ANAPC16
1434	ENSG00000184164	2578.62858999272	0.12011893532047	0.0555636550502928	2.16182566124826	0.0306316167303265	0.0575851346528911	protein_coding	CRELD2
1435	ENSG00000141582	2899.67230772708	0.551536795030029	0.0635314895045224	8.68131377575791	3.91223204764522e-18	2.62211918041912e-17	protein_coding	CBX4
1436	ENSG00000115866	2702.92996269247	-0.994542973029401	0.0634309143673059	-15.6791523967376	2.10038291612981e-55	4.77565219190907e-54	protein_coding	DARS1
1437	ENSG00000105576	2466.76347995532	-0.0385108156630034	0.0730467775430701	-0.527207591605208	0.598049437361642	0.722290744689253	protein_coding	TNPO2
1438	ENSG00000114978	2589.37116274999	0.539344769235475	0.0504844318768733	10.6833879115622	1.21745784995487e-26	1.15238187798187e-25	protein_coding	MOB1A
1439	ENSG00000153944	2650.46264872881	-0.336786587577653	0.0468263693885065	-7.19224214850867	6.3735860098139e-13	3.3249839917171e-12	protein_coding	MSI2
1440	ENSG00000125912	2671.26313229203	-0.0457972179051437	0.0509999382724918	-0.897985751677775	0.369193145695519	0.493410451468574	protein_coding	NCLN
1441	ENSG00000101152	2791.42438658356	-0.545630386997187	0.049821684415466	-10.9516647901171	6.52374367876266e-28	6.45552002127701e-27	protein_coding	DNAJC5
1442	ENSG00000108671	2537.37435619221	0.531538956628699	0.0485016974537509	10.9591825551168	6.00392166228884e-28	5.94741665404664e-27	protein_coding	PSMD11
1443	ENSG00000108604	2578.18571188284	-0.0472565350588807	0.0571463576655717	-0.826938705970246	0.408271803571625	0.534653424779747	protein_coding	SMARCD2
1444	ENSG00000149532	2616.40496041976	0.0474340171808617	0.0686226093640453	0.691230158987727	0.489420913913279	0.619000717538474	protein_coding	CPSF7
1445	ENSG00000130706	2778.02630317391	1.05387507741812	0.0464258828754418	22.7001623263818	4.46344571857436e-114	3.26656809971602e-112	protein_coding	ADRM1
1446	ENSG00000160679	2550.94184538429	0.677006988055808	0.0420681241357828	16.0931109233832	2.85142411411901e-58	6.90211644092046e-57	protein_coding	CHTOP
1447	ENSG00000125534	2397.85154660027	-0.288048545062203	0.10132238191411	-2.84289156670614	0.00447062774636658	0.00992872226617197	protein_coding	PPDPF
1448	ENSG00000140943	2613.38394186212	-0.723639880996635	0.0430100208049286	-16.8249135307024	1.60295560920964e-63	4.48237427717596e-62	protein_coding	MBTPS1
1449	ENSG00000148175	2864.37247522262	0.881902839308908	0.046686320849205	18.8899622687644	1.37944324296083e-79	5.65109234066008e-78	protein_coding	STOM
1450	ENSG00000111530	2396.07800381475	0.169905238371031	0.0632578446606599	2.68591570393316	0.00723313347830388	0.0155075335780267	protein_coding	CAND1
1451	ENSG00000100364	2529.20657192225	-0.359629721427572	0.0540735775090224	-6.65074770330419	2.9160778104069e-11	1.37963863141187e-10	protein_coding	KIAA0930
1452	ENSG00000159217	2635.34596263612	0.504798413387087	0.0679217047876926	7.43206335831777	1.06916562448576e-13	5.79158857843547e-13	protein_coding	IGF2BP1
1453	ENSG00000105854	2709.28150793782	-0.171683777489286	0.0529172257620676	-3.2443835635154	0.00117705129016018	0.00285801558729665	protein_coding	PON2
1454	ENSG00000171862	2549.23510853436	-0.0865646731535239	0.0487044360307245	-1.77734679237258	0.0755111992895582	0.12840054713609	protein_coding	PTEN
1455	ENSG00000134644	2678.40285598794	0.313996809321208	0.0497573005406666	6.31056761338126	2.78013919818246e-10	1.23194973015644e-09	protein_coding	PUM1
1456	ENSG00000173575	2709.08942364376	0.259847401827569	0.0548355334407877	4.73866825984571	2.15127356915569e-06	7.12099424192962e-06	protein_coding	CHD2
1457	ENSG00000143815	2370.09788053554	0.173226279315874	0.0524278181318558	3.30409094805759	0.000952849151501332	0.00234462128575798	protein_coding	LBR
1458	ENSG00000078618	2496.00915586137	-0.729624117537187	0.0618935965147341	-11.7883619408592	4.48173066887024e-32	5.13872203130397e-31	protein_coding	NRDC
1459	ENSG00000133872	2740.20075762202	0.901248018302071	0.0890009687082876	10.126272010095	4.22449669438123e-24	3.62064747185714e-23	protein_coding	SARAF
1460	ENSG00000114686	2639.1417814508	0.19113588001748	0.0525787764046973	3.63522875744222	0.00027773407754126	0.00073377463393269	protein_coding	MRPL3
1461	ENSG00000134318	2908.79674060548	-0.34772386469643	0.0467063411979803	-7.44489625557452	9.70206321296923e-14	5.27587233889462e-13	protein_coding	ROCK2
1462	ENSG00000158604	2461.91759926949	-0.663223201177872	0.0497170276822066	-13.339960816186	1.35530754991042e-40	2.04445561326531e-39	protein_coding	TMED4
1463	ENSG00000152291	2770.56157122677	-0.601687256998133	0.0675990422884607	-8.90082516895128	5.54330154466993e-19	3.87231924707579e-18	protein_coding	TGOLN2
1464	ENSG00000110367	2546.92106644384	0.75559318683639	0.0567991149567027	13.3029042338489	2.226490079401e-40	3.3247104517219e-39	protein_coding	DDX6
1465	ENSG00000118046	2430.78152263263	-0.273363786911617	0.0520177876550654	-5.25519825495688	1.47865099578832e-07	5.38340833458211e-07	protein_coding	STK11
1466	ENSG00000131828	2503.7730513707	-0.277748468785072	0.0535345433641704	-5.18821029060955	2.12324758786894e-07	7.63624609187109e-07	protein_coding	PDHA1
1467	ENSG00000130723	2287.06887743539	0.523526385503439	0.132574657170514	3.94891751317217	7.8505395664452e-05	0.000221754662213096	NA	NA
1468	ENSG00000104341	2496.69511709025	0.576959082423558	0.0962378019859629	5.99513985686947	2.03310391488408e-09	8.49105651954041e-09	protein_coding	LAPTM4B
1469	ENSG00000198952	2607.5297724087	0.257115942130862	0.0594409396021585	4.32556994979812	1.52137979904405e-05	4.64176924248559e-05	protein_coding	SMG5
1470	ENSG00000214022	2602.65063107061	-0.242988579376605	0.0462806060828903	-5.25033269748894	1.51824743718576e-07	5.51898948741838e-07	protein_coding	REPIN1
1471	ENSG00000139343	2638.00331277165	0.0165676602704671	0.0851916553907685	0.194475153634148	0.845803848846535	0.944588521861953	protein_coding	SNRPF
1472	ENSG00000164190	2529.39745016228	0.667615710638239	0.0648186975739558	10.2997396681184	7.06522425000056e-25	6.24383638672219e-24	protein_coding	NIPBL
1473	ENSG00000130638	2474.75261447784	-0.791414396615971	0.0747105668612421	-10.5930717683597	3.20885718909862e-26	2.98802231892772e-25	protein_coding	ATXN10
1474	ENSG00000141580	2627.5629068805	0.510264573538193	0.0418763783829759	12.1850215620755	3.73554518748064e-34	4.59833667997234e-33	protein_coding	WDR45B
1475	ENSG00000171222	2752.24397833969	-0.520206091508419	0.0903841677850141	-5.75550015292247	8.63856438513193e-09	3.44794169742029e-08	protein_coding	SCAND1
1476	ENSG00000100567	2602.6596417852	-0.373342747258941	0.0602582919907174	-6.19570742755957	5.80238210027413e-10	2.51759061547019e-09	protein_coding	PSMA3
1477	ENSG00000102038	2752.4493875312	-0.650725412732674	0.0559852700144836	-11.6231539575379	3.14314409275656e-31	3.46671029979347e-30	protein_coding	SMARCA1
1478	ENSG00000079332	2618.9867914575	1.21429464304599	0.0527013499025852	23.0410538874343	1.80837741862639e-117	1.40002288142307e-115	protein_coding	SAR1A
1479	ENSG00000133612	2569.93739726061	-0.206352557701094	0.058187641158696	-3.54632966025045	0.000390637196603233	0.00101245754275944	protein_coding	AGAP3
1480	ENSG00000125818	2745.67620554783	-0.387151879304955	0.0484965335132464	-7.98308355790437	1.42722220086944e-15	8.50131952332216e-15	protein_coding	PSMF1
1481	ENSG00000143575	2505.80740601412	-0.299499597862649	0.0550356906003576	-5.44191586578734	5.27105709274568e-08	1.98329786420447e-07	protein_coding	HAX1
1482	ENSG00000213442	2695.96500201248	0.564294766064896	0.0808062158997133	6.98330889253902	2.88307545136142e-12	1.44839237414391e-11	processed_pseudogene	RPL18AP3
1483	ENSG00000121892	2568.17120291323	0.0426489473295307	0.0543406434045247	0.784844356958415	0.432544829493947	0.560149640259362	protein_coding	PDS5A
1484	ENSG00000183856	2253.79293081767	-0.899203591664458	0.136112170417677	-6.60634231975831	3.93931419803117e-11	1.84142626259597e-10	protein_coding	IQGAP3
1485	ENSG00000004059	2446.29872312623	-0.117216073661169	0.0656749981794116	-1.7847899034722	0.0742954016540801	0.126656124278402	protein_coding	ARF5
1486	ENSG00000136731	2655.85430597409	-0.0506918269383638	0.0634963336000165	-0.798342582387319	0.424671713405595	0.552067275529574	protein_coding	UGGT1
1487	ENSG00000004799	2493.77176999156	6.07049006701927	0.487821622136388	12.4440774897059	1.50614474459276e-35	1.92483791529288e-34	protein_coding	PDK4
1488	ENSG00000125304	2641.30797371718	0.0404365705033747	0.0694998676949801	0.581822265919154	0.560686404608887	0.688372307094837	protein_coding	TM9SF2
1489	ENSG00000086504	2461.08766880316	0.0566830140046402	0.0745470348543873	0.760365775987725	0.447035974568341	0.57520498114986	protein_coding	MRPL28
1490	ENSG00000133243	2422.24073753692	-0.629853702245367	0.0610318603209058	-10.3200803471104	5.71752916911511e-25	5.07997857223022e-24	protein_coding	BTBD2
1491	ENSG00000103175	2524.48937945411	3.65885379751243	0.932740151229454	3.92269357407812	8.75644899809879e-05	0.00024605788040553	protein_coding	WFDC1
1492	ENSG00000175826	2581.10095329973	-0.0194009428940887	0.0566428312530976	-0.342513650269339	0.731964373116228	0.845335529616395	protein_coding	CTDNEP1
1493	ENSG00000159399	3001.39549720856	-0.170414266149686	0.046523230507292	-3.66299296698615	0.000249285385740232	0.000661973655433974	protein_coding	HK2
1494	ENSG00000148308	2422.82592497272	-0.221040929881655	0.0540023864931672	-4.09316965852283	4.25516137804236e-05	0.000124061417374338	protein_coding	GTF3C5
1495	ENSG00000108588	2627.67382230082	0.352002766229887	0.0553455632971348	6.36009004624422	2.01635509912504e-10	9.02318906858458e-10	protein_coding	CCDC47
1496	ENSG00000173801	2513.51051864223	-0.691903256088374	0.0581356190385996	-11.901537603461	1.16186445436869e-32	1.36390462661334e-31	protein_coding	JUP
1497	ENSG00000132432	2599.56334655489	0.731404646468934	0.0819528858666038	8.92469665631366	4.46922315260804e-19	3.14389432434903e-18	protein_coding	SEC61G
1498	ENSG00000176046	2589.69145085642	-1.35773031510102	0.0945248134594197	-14.3637449830452	8.73751823012935e-47	1.58521933390139e-45	protein_coding	NUPR1
1499	ENSG00000132680	2502.66441487255	0.379402420094788	0.0656586543009259	5.77840688534242	7.54112595915519e-09	3.02064228663253e-08	protein_coding	KHDC4
1500	ENSG00000175602	2674.70570991768	0.231139474468265	0.0918462461910071	2.51659141286599	0.0118496156682593	0.0243766744107379	protein_coding	CCDC85B
1501	ENSG00000124422	2356.60844937164	0.232538343665717	0.100220240847812	2.32027324718601	0.0203261003877437	0.0398927578180572	protein_coding	USP22
1502	ENSG00000140990	2421.73677019718	-0.101354853145928	0.0685937462709412	-1.47761069566871	0.139512009880967	0.218960460945203	protein_coding	NDUFB10
1503	ENSG00000183283	2488.63949253069	1.93976570180626	0.0663863412091475	29.2193494395948	1.10123380677402e-187	1.98384446613912e-185	protein_coding	DAZAP2
1504	ENSG00000181789	2635.39056377606	-0.146311522523732	0.0408286557566864	-3.58354983312843	0.000338956060380207	0.000885286446548789	protein_coding	COPG1
1505	ENSG00000164040	2641.16441099629	-0.573325512210938	0.0535031338004841	-10.7157370323185	8.5870551326689e-27	8.16656549554633e-26	protein_coding	PGRMC2
1506	ENSG00000159346	2475.10265911376	0.511305973335496	0.0447411094573971	11.4281022428012	3.02650959911313e-30	3.23399236744777e-29	protein_coding	ADIPOR1
1507	ENSG00000083857	2740.65054197824	0.916396827782704	0.0803986103211171	11.3981675071566	4.27012546559387e-30	4.53184803472751e-29	protein_coding	FAT1
1508	ENSG00000105655	2256.12642365142	-0.521838230097425	0.0624323135194645	-8.35846376147395	6.35402276510652e-17	4.03906586219834e-16	protein_coding	ISYNA1
1509	ENSG00000130382	2487.41868853785	0.0261858437646082	0.0635412771296276	0.412107608589416	0.680260552123956	0.796888799347208	protein_coding	MLLT1
1510	ENSG00000134453	2447.94869524184	-0.0254486869878594	0.045514786161643	-0.559130101094617	0.576072932886532	0.702694458653163	protein_coding	RBM17
1511	ENSG00000128699	2612.98156352051	-0.920176247329974	0.0676846080425431	-13.5950591122814	4.28414411076958e-42	6.809802146208e-41	protein_coding	ORMDL1
1512	ENSG00000177889	2566.99737979317	0.485815933264748	0.0482541307411501	10.0678620835761	7.66255623573476e-24	6.50576489102278e-23	protein_coding	UBE2N
1513	ENSG00000136026	2447.28335923095	0.176148427680401	0.0899569825486983	1.9581406878009	0.0502135065580669	0.0894718599290739	protein_coding	CKAP4
1514	ENSG00000100934	2949.88859014179	-0.00589098762429559	0.0835759139723834	-0.0704866670826022	0.943806312281373	1	protein_coding	SEC23A
1515	ENSG00000117362	2476.60543569619	-0.266924416147111	0.072398651679092	-3.68686998937848	0.000227029269442481	0.000606022374538568	protein_coding	APH1A
1516	ENSG00000196821	2573.76225791833	0.438982333848911	0.0709971022463146	6.18310212613922	6.28540221363736e-10	2.72212449391048e-09	protein_coding	ILRUN
1517	ENSG00000102316	2405.2828375522	-0.945396859161687	0.051530185751038	-18.3464671315035	3.52287102900018e-75	1.30267427010516e-73	protein_coding	MAGED2
1518	ENSG00000112941	2423.6866279782	0.349574038819589	0.0456789560232624	7.65284650204277	1.96578513373021e-14	1.10599518745186e-13	protein_coding	TENT4A
1519	ENSG00000173486	2600.71857447519	-0.610678617838434	0.0813684868714017	-7.50509984047727	6.13817995123792e-14	3.37114073030368e-13	protein_coding	FKBP2
1520	ENSG00000115216	2688.8334060947	0.35070026238168	0.0414935432964049	8.45192370958748	2.86541820012086e-17	1.84609921315902e-16	protein_coding	NRBP1
1521	ENSG00000108349	2524.15989283171	0.426784419275991	0.0448275833454492	9.5205761146461	1.72221609045664e-21	1.34330943075501e-20	protein_coding	CASC3
1522	ENSG00000176171	2850.25767622389	-0.095984917001627	0.0568347324542072	-1.6888425942528	0.0912495987439203	0.151300755217265	protein_coding	BNIP3
1523	ENSG00000204335	3219.07112210337	-0.204248369041329	0.0586030679685862	-3.48528457845952	0.00049161389342448	0.00125690736446617	protein_coding	SP5
1524	ENSG00000167325	2214.9904063205	0.152261553548316	0.149335109077087	1.01959649334517	0.307919868768551	0.42699457574275	protein_coding	RRM1
1525	ENSG00000121966	2352.55088436629	2.22104158496593	0.41835891465839	5.30893810827365	1.10265765570276e-07	4.05283652867052e-07	protein_coding	CXCR4
1526	ENSG00000100030	2495.88201300101	-0.025043801771283	0.059742341285679	-0.419196858247106	0.675072268006132	0.792131772349742	protein_coding	MAPK1
1527	ENSG00000154723	2434.63095637792	-0.142679941403156	0.0697754550682775	-2.04484429751894	0.040870210974165	0.0745150862207706	protein_coding	ATP5PF
1528	ENSG00000111775	2503.22509960748	0.0498578420877667	0.0949236810691651	0.525241346797732	0.599415425352223	0.723443062000152	protein_coding	COX6A1
1529	ENSG00000161970	2541.85480973006	0.139701058195196	0.183431073786897	0.761599740497048	0.446298929762786	0.574535002443528	protein_coding	RPL26
1530	ENSG00000140105	2468.05760695069	-0.483856191841949	0.0713378486586819	-6.78260139518607	1.18030966232348e-11	5.71506589253563e-11	protein_coding	WARS1
1531	ENSG00000160867	3166.79566084815	-0.492050251649128	0.0738197699673322	-6.66556197434477	2.6365452133406e-11	1.2513904767862e-10	protein_coding	FGFR4
1532	ENSG00000101191	2684.21674134078	0.148243109044071	0.0765572425144285	1.9363694952327	0.0528224628153143	0.0936219521000743	protein_coding	DIDO1
1533	ENSG00000102226	2226.17616157494	-0.930114874370473	0.0652695770033618	-14.2503585448787	4.45985557980426e-46	7.92759780893354e-45	protein_coding	USP11
1534	ENSG00000125971	2518.06310690816	-0.426468002121515	0.0764169611262697	-5.58080295049719	2.39410755229783e-08	9.25723782914502e-08	protein_coding	DYNLRB1
1535	ENSG00000146457	2583.26290434187	0.538939919153497	0.0413339999390491	13.0386587300579	7.37429132732469e-39	1.05411856140288e-37	protein_coding	WTAP
1536	ENSG00000131149	2431.19299832341	-0.420108645886041	0.0599936262661199	-7.00255463842979	2.51336814951494e-12	1.26764510240162e-11	protein_coding	GSE1
1537	ENSG00000166681	2212.78268590888	-0.0569362534707215	0.0948676547832967	-0.600165078400845	0.54839622457973	0.678177298101832	protein_coding	BEX3
1538	ENSG00000108055	2350.23854636043	0.0442149587917911	0.0577293776316663	0.765900493053954	0.443735512526194	0.57182222617955	protein_coding	SMC3
1539	ENSG00000008517	3137.20210256612	-0.148738082646333	0.0852264019004807	-1.74521133509796	0.0809480888696482	0.136474561726036	protein_coding	IL32
1540	ENSG00000132589	2296.43859072835	-0.732069347049513	0.0598679623275036	-12.2280652053059	2.20119240451146e-34	2.73113069068369e-33	protein_coding	FLOT2
1541	ENSG00000136758	2449.74574335071	0.691063521406201	0.0624487025479036	11.0660989453879	1.83203315058444e-28	1.84338086755727e-27	protein_coding	YME1L1
1542	ENSG00000118985	2793.91779154114	0.779459132538647	0.0517586154740631	15.0595050775507	2.990171165792e-51	6.18342754026876e-50	protein_coding	ELL2
1543	ENSG00000111142	2512.11267376836	0.687044762403958	0.0584143238196252	11.7615803364505	6.1570924975969e-32	7.01958500851788e-31	protein_coding	METAP2
1544	ENSG00000135052	2141.91750795698	-0.077137322587112	0.0843818637896615	-0.914145755056941	0.360640262973471	0.484514452162896	protein_coding	GOLM1
1545	ENSG00000107863	2332.66393260929	0.758902351496075	0.0683018659928707	11.1110046623805	1.10904645249072e-28	1.12558802652029e-27	protein_coding	ARHGAP21
1546	ENSG00000132471	2512.24569103401	-0.220164454475859	0.0537808965865342	-4.093729715376	4.24489111977294e-05	0.000123774823759057	protein_coding	WBP2
1547	ENSG00000176101	2374.46939991573	-0.12140623799791	0.0573941580168488	-2.1153065432595	0.0344038291546881	0.0637554111924959	protein_coding	SSNA1
1548	ENSG00000105887	2397.44522392801	1.02742219497531	0.0645663197021636	15.9126646789638	5.17626652881354e-57	1.22139897782743e-55	protein_coding	MTPN
1549	ENSG00000104853	2379.18475076754	0.30915312156888	0.054292491683728	5.6942150190822	1.23940811172188e-08	4.8947563467847e-08	protein_coding	CLPTM1
1550	ENSG00000146433	2694.83187354686	-0.678433548615476	0.0409056771339287	-16.5853151970624	8.89975459504716e-62	2.36846404720275e-60	protein_coding	TMEM181
1551	ENSG00000049860	2399.05494101633	0.372490537500486	0.0784956155144911	4.74536743306027	2.08128185442452e-06	6.90232050447158e-06	protein_coding	HEXB
1552	ENSG00000104960	2413.85127426977	-0.19966890031931	0.0731463918150583	-2.72971633138308	0.00633888439152775	0.0137200915014714	protein_coding	PTOV1
1553	ENSG00000105699	2579.59141999964	-0.170362741403829	0.0616629346382992	-2.76280625311037	0.00573067722050934	0.012498969493828	protein_coding	LSR
1554	ENSG00000113360	2376.13806936558	-0.192030576825678	0.0509562653058802	-3.76853711065671	0.000164207075066995	0.000447465473732936	protein_coding	DROSHA
1555	ENSG00000136270	2494.25063360547	-0.202322098037413	0.0483310767675689	-4.18616988424258	2.83701044296308e-05	8.41817173250885e-05	protein_coding	TBRG4
1556	ENSG00000107816	2495.7366767285	-0.465796716612362	0.0569726925842797	-8.17578905759648	2.93935850090368e-16	1.81150859541439e-15	protein_coding	LZTS2
1557	ENSG00000116062	2267.52530030722	0.165301532162377	0.0527108916842459	3.13600333594398	0.00171267255527132	0.00405999467066976	protein_coding	MSH6
1558	ENSG00000177666	2756.73593319914	-0.257126978039377	0.0705856680239021	-3.64276467500892	0.0002697254056363	0.000713622017943602	protein_coding	PNPLA2
1559	ENSG00000172466	2414.3230278953	0.568548038149982	0.0506680273863438	11.2210415024608	3.21462012573314e-29	3.31768157890116e-28	protein_coding	ZNF24
1560	ENSG00000071564	2431.13763006729	0.0089459301811104	0.0566172985311705	0.158007012224104	0.874451273175263	0.963524960989783	protein_coding	TCF3
1561	ENSG00000121579	2564.69432571862	1.4619103195888	0.0654339902064988	22.3417571658897	1.45217342450836e-110	1.00271326164517e-108	protein_coding	NAA50
1562	ENSG00000141279	2400.7737965513	0.146020857351755	0.0585901708276105	2.49224153623636	0.012693968124152	0.025978632842488	protein_coding	NPEPPS
1563	ENSG00000165688	2438.02581153261	-0.0493914228620475	0.059375921086234	-0.831842638538851	0.40549777300929	0.531962651240785	protein_coding	PMPCA
1564	ENSG00000165704	2354.96391704517	0.307607941242738	0.0594542791622614	5.17385704741656	2.29310292324302e-07	8.22502507363095e-07	protein_coding	HPRT1
1565	ENSG00000147684	2630.91786350273	0.230584296893794	0.0765915112950665	3.01057249027866	0.00260755697457138	0.00600607930959589	protein_coding	NDUFB9
1566	ENSG00000111639	2375.00488583098	0.13983358633355	0.0863301579692306	1.6197536251861	0.105285211774675	0.171123193742515	protein_coding	MRPL51
1567	ENSG00000110172	2791.80412677604	2.42235535537457	0.0681280068555547	35.5559404594128	6.72567132551407e-277	2.70016487515603e-274	protein_coding	CHORDC1
1568	ENSG00000103353	2699.21637908385	0.283502009203704	0.0514456835524149	5.5107054591832	3.57398354144638e-08	1.36466928621287e-07	protein_coding	UBFD1
1569	ENSG00000076604	2475.38003487344	0.199300512037824	0.0523938258454693	3.80389308896133	0.000142439674409607	0.000391145414298728	protein_coding	TRAF4
1570	ENSG00000114857	2527.58655267856	-0.880316134991481	0.100637164688104	-8.74742584133573	2.18274722883389e-18	1.47989735517295e-17	protein_coding	NKTR
1571	ENSG00000159202	2472.9984121302	0.514088805970818	0.0687332765546658	7.47947474265899	7.46202508186671e-14	4.08758334569932e-13	protein_coding	UBE2Z
1572	ENSG00000185651	2392.17092811199	0.314355806238463	0.052925860929497	5.9395501691927	2.85805205521527e-09	1.180479672365e-08	protein_coding	UBE2L3
1573	ENSG00000090615	2431.24120738047	-0.383390508323166	0.0549396013139855	-6.97839990013852	2.98560821020282e-12	1.49802798663328e-11	protein_coding	GOLGA3
1574	ENSG00000160957	2339.45186863385	-0.92418356226048	0.066226195925476	-13.9549546723242	2.93488257837838e-44	4.97460826900891e-43	protein_coding	RECQL4
1575	ENSG00000178188	2533.26053938062	-0.33944262859109	0.0617230501324849	-5.49944676846812	3.80984698202659e-08	1.45118093976543e-07	protein_coding	SH2B1
1576	ENSG00000137801	2619.06653749611	1.21857273975186	0.104669157020432	11.642137707424	2.51628523267803e-31	2.78735372069179e-30	protein_coding	THBS1
1577	ENSG00000143442	2388.66767047034	0.00948636039285483	0.0750690695480144	0.12636842910098	0.899440291708019	0.981210765027385	protein_coding	POGZ
1578	ENSG00000158615	2363.9966465379	-0.0890952335334558	0.0617235573454218	-1.44345590833099	0.14889208451104	0.231228683190416	protein_coding	PPP1R15B
1579	ENSG00000116688	2418.70902311454	0.363059788821804	0.0549267601672057	6.60988901796853	3.84608249960226e-11	1.79934170944435e-10	protein_coding	MFN2
1580	ENSG00000134153	2563.43538994031	0.0858237499158057	0.0563525264017295	1.5229796318976	0.127763801292975	0.202958911748147	protein_coding	EMC7
1581	ENSG00000108821	2389.56794205529	7.87012912027483	0.244894378610497	32.1368304365705	1.34923226751337e-226	3.26874779430416e-224	protein_coding	COL1A1
1582	ENSG00000108523	2320.89702776326	0.0963503888179287	0.0562261455067336	1.71362251403824	0.086598075963049	0.144700406464645	protein_coding	RNF167
1583	ENSG00000132963	2504.84326538735	0.737887997927527	0.0684292414811534	10.7832263219044	4.13136069981736e-27	3.96799828253477e-26	protein_coding	POMP
1584	ENSG00000006744	2281.43800313669	0.273348167517079	0.0513833227821143	5.31978378814044	1.03890642414862e-07	3.82452020406715e-07	protein_coding	ELAC2
1585	ENSG00000137106	2443.59104756883	-0.583708690029397	0.0554098202664041	-10.5343906048241	5.99704293477316e-26	5.53480780282201e-25	protein_coding	GRHPR
1586	ENSG00000183011	2265.80425894656	-0.0298079948161161	0.086724315778349	-0.343709772150866	0.731064561335863	0.844539292441392	protein_coding	NAA38
1587	ENSG00000187051	2414.23410950381	0.0629244602046558	0.0674867678248788	0.932397005112739	0.351131391973909	0.47409654600955	protein_coding	RPS19BP1
1588	ENSG00000104907	2594.07849860973	-0.256510843732332	0.0708078965417006	-3.62263047287764	0.000291622283452739	0.000767580877762699	protein_coding	TRMT1
1589	ENSG00000112096	2589.00306814741	0.206802849864017	0.0567274409120843	3.64555225018026	0.000266818193609031	0.000706528945161085	protein_coding	SOD2
1590	ENSG00000125148	2417.81998756603	0.862039508660053	0.087270745298703	9.87776036184332	5.19816815040821e-23	4.2940658298331e-22	protein_coding	MT2A
1591	ENSG00000008294	2320.43545274774	1.09551221620113	0.0591502070917826	18.520851744462	1.40201362703119e-76	5.35336806527954e-75	protein_coding	SPAG9
1592	ENSG00000023228	2448.91900637068	-0.495506399489184	0.0581156853347057	-8.52620762596902	1.51223730234051e-17	9.87187105869349e-17	protein_coding	NDUFS1
1593	ENSG00000173821	2292.21305572632	-0.37903200492429	0.0883390670357332	-4.29064985224455	1.7815102284039e-05	5.39443830932387e-05	protein_coding	RNF213
1594	ENSG00000204304	2380.74863417895	-0.693027158195578	0.052483277106846	-13.2047234166553	8.2401817393476e-40	1.21116018525568e-38	protein_coding	PBX2
1595	ENSG00000127831	3132.5693888882	-0.784034923896188	0.0463483697075761	-16.9161273383048	3.42205244362146e-64	9.73379957723623e-63	protein_coding	VIL1
1596	ENSG00000164896	2410.3987612111	-1.22583854886267	0.0616727667628406	-19.8764967619592	6.5018175220963e-88	3.12877701752521e-86	protein_coding	FASTK
1597	ENSG00000197226	2296.06300685816	-0.563874462637432	0.0594723717299565	-9.48128427091811	2.51172458686869e-21	1.94884031100969e-20	protein_coding	TBC1D9B
1598	ENSG00000178464	2461.62337209858	0.670074266667625	0.0716914693629334	9.34663876500309	9.04773303661957e-21	6.87212004130053e-20	processed_pseudogene	RPL10P16
1599	ENSG00000008952	2633.48829536518	0.140118782058553	0.0748609875884337	1.87171965762581	0.0612453984843485	0.106819303271002	protein_coding	SEC62
1600	ENSG00000060339	2440.56140659865	-1.01190200329779	0.06870066698245	-14.7291438022907	4.18980447305158e-49	8.17113637100407e-48	protein_coding	CCAR1
1601	ENSG00000106261	2526.77088170132	-1.7566316287878	0.0610825994805019	-28.7582984962605	7.13275464084192e-182	1.1586809460785e-179	protein_coding	ZKSCAN1
1602	ENSG00000163110	2614.62369460649	1.03177326536768	0.0462099963030854	22.3279235644257	1.97911453973136e-110	1.35987911760564e-108	protein_coding	PDLIM5
1603	ENSG00000204574	2425.54867693144	0.432386468689271	0.0721369640972511	5.99396542535878	2.04784929790558e-09	8.548827810315e-09	protein_coding	ABCF1
1604	ENSG00000130414	2484.12031212869	0.219775662754745	0.0578239531116845	3.80077201450163	0.000144245973936461	0.000395757552039086	protein_coding	NDUFA10
1605	ENSG00000157637	2375.26389668414	-1.33905021689728	0.0621649174465259	-21.540287864922	6.52997935966804e-103	4.03323098779672e-101	protein_coding	SLC38A10
1606	ENSG00000182872	2365.91371743164	0.179181299972013	0.0621003202251889	2.88535227068499	0.00390975907406603	0.00877954129112886	protein_coding	RBM10
1607	ENSG00000134352	2678.32536941041	-0.0686881392434317	0.0557053600869575	-1.23306157856637	0.217552790702446	0.318863360650403	protein_coding	IL6ST
1608	ENSG00000130558	2379.51387838867	2.21900985772734	0.922511700516407	2.40540023122219	0.0161547623734886	0.032333686132195	protein_coding	OLFM1
1609	ENSG00000123505	2476.43576670391	0.995086447165848	0.0501631542241817	19.8369991392239	1.42727947600876e-87	6.82157059766567e-86	protein_coding	AMD1
1610	ENSG00000072110	2513.27989717432	-0.321922920518191	0.0528035290031362	-6.09661752908732	1.08336306153309e-09	4.61929177943627e-09	protein_coding	ACTN1
1611	ENSG00000182220	2336.05180849656	-0.0481206655365743	0.0504704683992011	-0.953442023877393	0.340366157743774	0.462583911938935	protein_coding	ATP6AP2
1612	ENSG00000204592	2462.36071084739	0.423671265383962	0.0453736253220493	9.337390662017	9.87373902316944e-21	7.477275337325e-20	protein_coding	HLA-E
1613	ENSG00000189266	2455.57985223843	-0.294750609634686	0.0578745020952274	-5.09292691883034	3.52577630221231e-07	1.24792054686489e-06	protein_coding	PNRC2
1614	ENSG00000148396	2336.62469722056	-0.00675705412103301	0.0658183205483915	-0.102662208101543	0.918231068675644	0.996449307757332	protein_coding	SEC16A
1615	ENSG00000145050	2528.20339754134	-0.165163889570619	0.0893853192608064	-1.84777423112074	0.0646350102158211	0.112001337532077	protein_coding	MANF
1616	ENSG00000172534	2292.09358387533	0.190969912010102	0.0784149057408759	2.43537769006785	0.0148762529190427	0.0299947866109813	protein_coding	HCFC1
1617	ENSG00000088325	2271.69348712211	0.0447648918646305	0.0505387992290946	0.885752976870489	0.37575065400317	0.500603044915667	protein_coding	TPX2
1618	ENSG00000130303	2505.41679463968	-0.142112422606604	0.106079620598271	-1.33967695024845	0.180350394403102	0.271850843912808	protein_coding	BST2
1619	ENSG00000116679	2384.97298578995	0.45368524944741	0.0616572583964023	7.35818071135453	1.86433553185003e-13	9.98730870216956e-13	protein_coding	IVNS1ABP
1620	ENSG00000198910	2374.50130204493	-1.01133662717888	0.096202814377832	-10.5125472026931	7.56229453237419e-26	6.95201711623526e-25	protein_coding	L1CAM
1621	ENSG00000107331	2292.4388113678	-1.19727657737676	0.106308959712742	-11.2622358511637	2.01578477693493e-29	2.09891069233799e-28	protein_coding	ABCA2
1622	ENSG00000175445	2339.78620550638	0.698132718242675	1.17909623238706	0.592091382422041	0.553789397233972	0.68367001345931	protein_coding	LPL
1623	ENSG00000133639	2450.62326246401	1.19243022320311	0.0586203886961744	20.341561182465	5.51467694237822e-92	2.85939051866522e-90	protein_coding	BTG1
1624	ENSG00000005893	2502.30009803573	0.247832067078386	0.0547906192923987	4.52325727066145	6.08951464211641e-06	1.92783181240732e-05	protein_coding	LAMP2
1625	ENSG00000157778	2367.54402034067	0.268058283977275	0.0634166358452435	4.22693951523101	2.36891311498741e-05	7.08603547615952e-05	protein_coding	PSMG3
1626	ENSG00000188153	2349.96100630365	-1.21522893947597	0.0970016638566956	-12.5279185032462	5.25231157508775e-36	6.80838155879571e-35	protein_coding	COL4A5
1627	ENSG00000183684	2329.16254772729	1.18653229826859	0.0933520372941929	12.7102989143055	5.18359202712069e-37	6.99013851910618e-36	protein_coding	ALYREF
1628	ENSG00000006118	2343.42064240981	-0.361577132044925	0.0477600119808698	-7.57070857079672	3.71193938894707e-14	2.06037196617775e-13	protein_coding	TMEM132A
1629	ENSG00000134363	3040.4088549916	-0.442778773945175	0.0748112463064166	-5.91861245208527	3.24668986906744e-09	1.33667924685617e-08	protein_coding	FST
1630	ENSG00000012660	2303.68625850616	0.762168030232854	0.0653603957600092	11.6610069656155	2.01643426564802e-31	2.24694100584879e-30	protein_coding	ELOVL5
1631	ENSG00000134970	2509.16946808427	-0.492615746340695	0.0557650302723224	-8.83377528775758	1.01200850997558e-18	6.96558294289581e-18	protein_coding	TMED7
1632	ENSG00000160570	2550.12483901378	3.03458061788033	0.049861398173595	60.8603193860565	0	0	protein_coding	DEDD2
1633	ENSG00000103222	2540.89318148471	1.54867710275032	0.0532599795526651	29.0776886464806	6.87503701776203e-186	1.21515198308281e-183	protein_coding	ABCC1
1634	ENSG00000169180	2386.2936898448	0.962489471786583	0.0476343276097963	20.2057952758557	8.7056023985823e-91	4.43212942404635e-89	protein_coding	XPO6
1635	ENSG00000117411	2369.36103665799	-0.282723178254511	0.0572472598522385	-4.93863250370848	7.86723135028074e-07	2.705160927896e-06	protein_coding	B4GALT2
1636	ENSG00000185122	2430.45348997332	-0.136496817871293	0.0641183356884242	-2.12882658923938	0.0332686102001037	0.0619293735479575	protein_coding	HSF1
1637	ENSG00000133835	2486.46268265212	-0.967654706868382	0.041746472337353	-23.1793167827157	7.36219742504275e-119	5.89458217196514e-117	protein_coding	HSD17B4
1638	ENSG00000103018	2536.75412418635	-0.107203500047494	0.0428649322956721	-2.50096044263011	0.012385701192785	0.0253828746897715	protein_coding	CYB5B
1639	ENSG00000197976	2506.14646315255	0.568226040877581	0.0777030645603006	7.31278803600616	2.616555979715e-13	1.39214450393659e-12	protein_coding	AKAP17A
1640	ENSG00000114503	2503.44475554164	0.398939286274109	0.0504329953135427	7.91028341255358	2.56803589907563e-15	1.50982244501511e-14	protein_coding	NCBP2
1641	ENSG00000167770	2390.82546810344	-0.0623719811340201	0.0529886848013227	-1.17708113284713	0.239163124849077	0.345296753025102	protein_coding	OTUB1
1642	ENSG00000161057	2341.10373191318	0.631298690047598	0.0507052300986249	12.450366339324	1.39204739537613e-35	1.78226459919159e-34	protein_coding	PSMC2
1643	ENSG00000073921	2502.31171784456	0.35805521516564	0.0448224121934784	7.9883075819319	1.36803782758757e-15	8.15916109267689e-15	protein_coding	PICALM
1644	ENSG00000105993	2589.74812582646	2.06086133902115	0.0395710883311691	52.0799762132865	0	0	protein_coding	DNAJB6
1645	ENSG00000108262	2251.92889576974	-0.335495245878309	0.052967856247136	-6.33394042441446	2.38977820408939e-10	1.06316189440437e-09	protein_coding	GIT1
1646	ENSG00000096088	3075.35100000519	-0.227410636066531	0.0615834502187548	-3.69272321149155	0.000221865459047709	0.000593422003960956	protein_coding	PGC
1647	ENSG00000097007	2304.69191899774	-0.0489410124829989	0.062404726786964	-0.784251690582233	0.432892439951585	0.560548138043561	protein_coding	ABL1
1648	ENSG00000130829	3049.08438016227	-0.0749557367025281	0.0883840439049002	-0.848068648942781	0.39639974024566	0.522294617662516	protein_coding	DUSP9
1649	ENSG00000108840	2576.57330959209	0.331219278396116	0.0454376707865533	7.289530309598	3.1103745698774e-13	1.648328428008e-12	protein_coding	HDAC5
1650	ENSG00000137710	2213.5490535926	0.7290652052695	0.0628220180801711	11.6052496807583	3.87554779090818e-31	4.26781032789547e-30	protein_coding	RDX
1651	ENSG00000125356	2345.04351355015	-0.199933348614534	0.093106635764765	-2.14735874594017	0.0317647322848395	0.0594369978960547	protein_coding	NDUFA1
1652	ENSG00000013573	2144.68059205181	-0.453319179845123	0.0847078961821729	-5.35155753213625	8.72004046679232e-08	3.23126710493492e-07	protein_coding	DDX11
1653	ENSG00000175416	2349.90051101177	1.68882107500431	0.0736592970735152	22.9274666213389	2.47313756912639e-116	1.86834906196664e-114	protein_coding	CLTB
1654	ENSG00000095564	2209.39428683527	-0.399562563949611	0.117394610041112	-3.40358525667986	0.000665076540634851	0.00167089630086369	protein_coding	BTAF1
1655	ENSG00000166532	2230.23896503691	0.928390022849857	0.144837651963185	6.40986656622847	1.45647052465113e-10	6.58269397784992e-10	protein_coding	RIMKLB
1656	ENSG00000196154	2346.15685493452	0.936522133396756	0.133265972932851	7.02746629755702	2.10317586607323e-12	1.06458125656081e-11	protein_coding	S100A4
1657	ENSG00000007392	2415.44447345125	-0.339650016329193	0.0739910343990621	-4.59042124613815	4.42352341220356e-06	1.41976106045176e-05	protein_coding	LUC7L
1658	ENSG00000173531	2948.4785783693	-1.16707604767742	0.0981758147225448	-11.8876125548405	1.37274619065355e-32	1.60876923252446e-31	protein_coding	MST1
1659	ENSG00000013588	2169.81540151414	3.9349884505756	0.155577713249013	25.2927515670409	3.83815151526328e-141	4.13270390932736e-139	protein_coding	GPRC5A
1660	ENSG00000067704	2297.15856674556	-0.325797536991965	0.0703435405245167	-4.63152031533607	3.62990372483203e-06	1.17605700229369e-05	protein_coding	IARS2
1661	ENSG00000116017	2902.05039752642	-0.0684209994187578	0.0542712340919708	-1.26072311720069	0.207408622085877	0.306392162872131	protein_coding	ARID3A
1662	ENSG00000141429	2374.29101725696	-0.220552723843958	0.0626782000719052	-3.51881074426095	0.000433485823440726	0.00111681812395991	protein_coding	GALNT1
1663	ENSG00000128951	2248.55430479514	-0.541831887668026	0.0605677005664512	-8.94588836294952	3.68969875774654e-19	2.60662655075292e-18	protein_coding	DUT
1664	ENSG00000124570	2165.04156356022	-0.103271683164782	0.0633780222115654	-1.62945575707689	0.103216573567771	0.168205008232826	protein_coding	SERPINB6
1665	ENSG00000046604	2282.73618049047	-0.499593081426354	0.0557541589521521	-8.96064241333282	3.22792254213757e-19	2.29134395558707e-18	protein_coding	DSG2
1666	ENSG00000174243	2300.54004129824	-0.464586677000755	0.0493706139238154	-9.41018634521473	4.95258087425132e-21	3.80072037982209e-20	protein_coding	DDX23
1667	ENSG00000242125	2391.53677461177	0.0383132081713404	0.0741885215360713	0.516430404300644	0.60555383504001	0.729221479313006	lncRNA	SNHG3
1668	ENSG00000071462	2360.83641019146	0.648301801011892	0.0585865372745409	11.0657128953347	1.83993950537566e-28	1.85001144613854e-27	protein_coding	BUD23
1669	ENSG00000138594	2318.89778313384	0.306823308034767	0.0697185955660554	4.40088193893788	1.07811776004148e-05	3.33461846912236e-05	protein_coding	TMOD3
1670	ENSG00000079459	2561.88148604213	-0.305487290463272	0.0499781564328066	-6.11241614872262	9.81338737470773e-10	4.19765031037156e-09	protein_coding	FDFT1
1671	ENSG00000257923	2273.08772110434	0.0604549608045063	0.0585114087885448	1.0332166334088	0.301502530520678	0.419752581750847	protein_coding	CUX1
1672	ENSG00000101104	2545.7279161072	-1.63791314967229	0.0831123814730947	-19.7072099324036	1.86996920085693e-86	8.78791713238832e-85	protein_coding	PABPC1L
1673	ENSG00000182004	2301.7409938122	0.589315115239972	0.0812118331756125	7.25651782746532	3.97182404388771e-13	2.09144034299e-12	protein_coding	SNRPE
1674	ENSG00000076003	2106.08175083028	-1.09495316451625	0.0847234862675486	-12.9238445294673	3.30220169224184e-38	4.62390504021288e-37	protein_coding	MCM6
1675	ENSG00000131508	2312.10065405371	0.0067868104865509	0.0465049895251563	0.145937254385998	0.883970921664597	0.969869399997664	protein_coding	UBE2D2
1676	ENSG00000117399	2141.07801733595	-0.557742188422292	0.0673286354233517	-8.28387780199759	1.19227949150007e-16	7.48249900616935e-16	protein_coding	CDC20
1677	ENSG00000145555	2269.06117891363	-1.00205496638658	0.0578447192457637	-17.3231883472227	3.14442694851882e-67	9.56361802318447e-66	protein_coding	MYO10
1678	ENSG00000144021	2345.7058873045	-0.891017463370325	0.0377504638140276	-23.6028216172336	3.6053816295257e-123	3.09853333133214e-121	protein_coding	CIAO1
1679	ENSG00000165724	2236.97526661317	-0.28347416198743	0.0575470375832154	-4.92595577274528	8.39489859209779e-07	2.88096025318994e-06	protein_coding	ZMYND19
1680	ENSG00000085662	2226.4954605498	0.296689194178316	0.058322022950487	5.08708681847666	3.63605411078338e-07	1.28565712978542e-06	protein_coding	AKR1B1
1681	ENSG00000156411	2351.43856981997	0.22879144938339	0.0748280802483818	3.05756139438493	0.00223145925323231	0.00518913524150498	protein_coding	ATP5MJ
1682	ENSG00000141985	2421.85459905346	0.493244917507317	0.0517496515043747	9.53136694003864	1.55225653866816e-21	1.21411259410496e-20	protein_coding	SH3GL1
1683	ENSG00000179950	2411.44327602362	0.598167986377364	0.0663528672865277	9.01495309606336	1.9695472649336e-19	1.41199456087829e-18	protein_coding	PUF60
1684	ENSG00000169976	2268.20775260979	0.35875575329197	0.0842695585508659	4.25724021178326	2.06965943022433e-05	6.22803715254248e-05	protein_coding	SF3B5
1685	ENSG00000101166	2201.84564228518	0.893303182800085	0.0649481527290274	13.7540968490215	4.81252956575816e-43	7.84037787747835e-42	protein_coding	PRELID3B
1686	ENSG00000188986	2227.34240152095	0.0266179881187768	0.0785641505219745	0.338805777723412	0.734756048453712	0.84789755798853	protein_coding	NELFB
1687	ENSG00000131462	2328.76994592776	-0.913838804784319	0.0594189559892685	-15.3795836626508	2.24385838919746e-53	4.86567533268644e-52	protein_coding	TUBG1
1688	ENSG00000197858	2229.07026644509	-0.206900032932827	0.0734229422299879	-2.81792075676754	0.00483357375651907	0.0106720434622182	protein_coding	GPAA1
1689	ENSG00000035141	2441.00609418229	-0.437893166072586	0.0430034629328334	-10.1827419516546	2.36793342972778e-24	2.04820046708648e-23	protein_coding	FAM136A
1690	ENSG00000105722	2456.77378325345	0.0612723172193137	0.0729809318388575	0.839566112345668	0.401151706288402	0.527344297961594	protein_coding	ERF
1691	ENSG00000162368	2378.91217517665	0.0368160246369133	0.0598553635730247	0.615083134396086	0.538499819560358	0.668793549103091	protein_coding	CMPK1
1692	ENSG00000113758	2154.25015574483	-0.220980427311912	0.0562550144276414	-3.92819074993129	8.55873161547738e-05	0.000240694520754289	protein_coding	DBN1
1693	ENSG00000186184	2473.32447828003	0.414545311990314	0.0587032167407273	7.06171373574336	1.64461529667303e-12	8.37293907289896e-12	protein_coding	POLR1D
1694	ENSG00000102030	2119.95797293975	-0.223492697320581	0.0858204062430299	-2.6041906244033	0.00920915207803053	0.0193629209074437	protein_coding	NAA10
1695	ENSG00000109180	2295.65721963876	-0.302067984243009	0.0529195976779565	-5.70805519122143	1.14274368580536e-08	4.52444714034772e-08	protein_coding	OCIAD1
1696	ENSG00000175203	2189.57595273963	-0.385098415915641	0.0554571208063556	-6.94407517585203	3.80947613843385e-12	1.89717717381546e-11	protein_coding	DCTN2
1697	ENSG00000100991	2496.88016986889	-0.374393985627869	0.0376136808768242	-9.95366517980304	2.43062691644405e-23	2.02754254178768e-22	protein_coding	TRPC4AP
1698	ENSG00000115128	2345.12613843711	0.706566353205248	0.0630425062922531	11.2077770184095	3.7345497063337e-29	3.84580617065211e-28	protein_coding	SF3B6
1699	ENSG00000184990	2345.21014086656	0.12069863266815	0.0575699222898828	2.09655715810062	0.0360327951253138	0.0663716760783618	protein_coding	SIVA1
1700	ENSG00000070423	2422.68610157872	0.226255960418479	0.0662012649562965	3.41769844681736	0.000631530357988505	0.00159116887668558	protein_coding	RNF126
1701	ENSG00000141030	2164.06797127306	0.991639493932329	0.0652060340680716	15.20778725627	3.13977518074396e-52	6.65438174241685e-51	protein_coding	COPS3
1702	ENSG00000132155	2324.4833278369	0.383543846079968	0.0403005286026499	9.51709219155872	1.78092538674397e-21	1.38833137707811e-20	protein_coding	RAF1
1703	ENSG00000132676	2341.25097676608	-0.278445944764583	0.0589857105703336	-4.72056608409538	2.35189180835927e-06	7.75401401810424e-06	protein_coding	DAP3
1704	ENSG00000069345	2542.66745809638	0.631585608810133	0.0526485204530585	11.9962651063149	3.71694132287822e-33	4.42240482628479e-32	protein_coding	DNAJA2
1705	ENSG00000167553	2219.28887140154	0.997382600179071	0.116975937183463	8.52639118945289	1.5098406573859e-17	9.85851579798234e-17	protein_coding	TUBA1C
1706	ENSG00000125503	2288.04025480746	-0.503129859214107	0.0702963069445629	-7.15727299317282	8.22977098416949e-13	4.26246321356644e-12	protein_coding	PPP1R12C
1707	ENSG00000112972	2413.52224205317	0.610616587567302	0.0726460967928081	8.40535988201575	4.26551545337407e-17	2.72874529447238e-16	protein_coding	HMGCS1
1708	ENSG00000103275	2307.67819616477	0.293581170813013	0.0576393139164395	5.09341889875062	3.51663519027088e-07	1.24484190391967e-06	protein_coding	UBE2I
1709	ENSG00000106636	2323.64824121842	1.14026541258427	0.0611517689684695	18.6464828707114	1.34862535746657e-77	5.33057924344344e-76	protein_coding	YKT6
1710	ENSG00000159131	2168.7046524905	-0.442852968143499	0.0653355240805361	-6.77813447394429	1.21737516935361e-11	5.89149205860936e-11	protein_coding	GART
1711	ENSG00000137575	2224.73437401338	0.735820630897063	0.0586499329406211	12.5459756559659	4.18231184595366e-36	5.44902688024273e-35	protein_coding	SDCBP
1712	ENSG00000064601	2553.18810022251	-0.181226905592785	0.0531036547050788	-3.41270118976297	0.000643224280874121	0.0016196158019358	protein_coding	CTSA
1713	ENSG00000130254	2440.44229096	0.647353556881759	0.0579489176754916	11.1711069481379	5.64726696844098e-29	5.79215852606193e-28	protein_coding	SAFB2
1714	ENSG00000158290	2152.4679629433	0.395286366679403	0.0560357507877589	7.05418168084497	1.73619412586195e-12	8.82798326743233e-12	protein_coding	CUL4B
1715	ENSG00000175467	2353.93330922491	0.329606995177576	0.0580747892802398	5.67556075988598	1.38235065656212e-08	5.44397428550523e-08	protein_coding	SART1
1716	ENSG00000159840	2278.88432706386	0.0432699743033937	0.0659138793245643	0.656462261769324	0.511526741381942	0.641445835114752	protein_coding	ZYX
1717	ENSG00000137166	2547.28379024727	0.150272430717097	0.0654480691356706	2.29605598303579	0.0216726806261568	0.0422728583867909	protein_coding	FOXP4
1718	ENSG00000105726	2365.84693459877	-0.353997785848085	0.0664095640872779	-5.33052416038822	9.79297034272023e-08	3.61075630466369e-07	protein_coding	ATP13A1
1719	ENSG00000105176	2062.18490453171	0.175203978392263	0.0548667861672796	3.19326118096467	0.00140675645982459	0.00337638370402686	protein_coding	URI1
1720	ENSG00000068745	2426.27731016368	0.340165094761998	0.0522156368908473	6.51462119428106	7.28733244295176e-11	3.34962223821186e-10	protein_coding	IP6K2
1721	ENSG00000023191	2282.54304334281	-0.190902272298056	0.0517184166510619	-3.69118555167787	0.00022321122489199	0.000596794315777718	protein_coding	RNH1
1722	ENSG00000071994	2338.26070834932	-0.15152987488563	0.0460916211364893	-3.28757963268228	0.00101052605165312	0.00247656873023525	protein_coding	PDCD2
1723	ENSG00000142507	2306.56766445897	0.0985114388875035	0.085280219240757	1.15514992532316	0.248029036471069	0.356366573781075	protein_coding	PSMB6
1724	ENSG00000174695	2321.59255792601	0.865525975685536	0.0487642884235003	17.7491767780708	1.74898987591558e-70	5.80305342182474e-69	protein_coding	TMEM167A
1725	ENSG00000066044	2218.63966313111	0.125018052270605	0.0512840936435594	2.43775493312839	0.0147787893330024	0.0298218077565425	protein_coding	ELAVL1
1726	ENSG00000112531	2342.6254379908	1.10461567294129	0.06086867538321	18.1475227773067	1.34323537396297e-73	4.81491629011242e-72	protein_coding	QKI
1727	ENSG00000025770	2254.34798092948	-0.0570855454094066	0.0558894945985165	-1.02140027959605	0.307064832932156	0.426011650543863	protein_coding	NCAPH2
1728	ENSG00000204590	2181.20772171381	0.467618615844823	0.0513719080263091	9.1026133505756	8.81838986144799e-20	6.40701164106186e-19	protein_coding	GNL1
1729	ENSG00000160282	2918.59492611484	-1.35565172951946	0.2095667716829	-6.46882956984577	9.87649120735361e-11	4.50729185450241e-10	protein_coding	FTCD
1730	ENSG00000185627	2305.71291225453	0.410678936178817	0.0616578906625064	6.66060631925813	2.727002092972e-11	1.29279588088381e-10	protein_coding	PSMD13
1731	ENSG00000133657	2354.5717287261	0.692639540583807	0.0585462965360692	11.8306294601758	2.71101107484366e-32	3.1417544014982e-31	protein_coding	ATP13A3
1732	ENSG00000163950	2333.54930641376	1.13319359450104	0.0592565571292215	19.1235139096906	1.60893812109501e-81	6.8302096702618e-80	protein_coding	SLBP
1733	ENSG00000140553	2128.67070793924	-0.352054096456081	0.0629308772695813	-5.59429824802795	2.215158856076e-08	8.5865668044557e-08	protein_coding	UNC45A
1734	ENSG00000170445	2262.92307826762	0.101835530090634	0.0489465810747691	2.08054429654799	0.0374756370711021	0.068785698426568	protein_coding	HARS1
1735	ENSG00000171298	2309.58170994526	-0.241006230295084	0.0468246765559178	-5.1469918859402	2.64696771718238e-07	9.44726108153118e-07	protein_coding	GAA
1736	ENSG00000168724	2203.19706321407	0.334493016775019	0.0613861958426864	5.44899406427172	5.06555037143923e-08	1.9092967018315e-07	protein_coding	DNAJC21
1737	ENSG00000112312	2187.20051578255	0.538887029046682	0.0505577127346653	10.6588490637392	1.58547293541364e-26	1.49669284191903e-25	protein_coding	GMNN
1738	ENSG00000175745	2387.67832237105	0.0916373053886147	0.0708683390279254	1.29306410515005	0.195988888492761	0.291853111744906	protein_coding	NR2F1
1739	ENSG00000184076	2272.08525110028	-0.563385635774504	0.0745761372661467	-7.5545027729701	4.2046300774607e-14	2.32695390048992e-13	protein_coding	UQCR10
1740	ENSG00000030066	2300.88492681787	0.0983140450480152	0.052995804811428	1.85512882383503	0.0635778326141913	0.110365501620865	protein_coding	NUP160
1741	ENSG00000100403	2222.89579613876	-0.455085758655573	0.0697747111367134	-6.5222163050435	6.92760105325341e-11	3.1889659688711e-10	protein_coding	ZC3H7B
1742	ENSG00000134186	2308.35212042979	0.341171954524644	0.0667145722012559	5.11390455289799	3.15566854294923e-07	1.12045171272903e-06	protein_coding	PRPF38B
1743	ENSG00000141027	2247.5951179088	0.15562777753257	0.0718228679458679	2.16682766900738	0.0302479968396938	0.0569325199374398	protein_coding	NCOR1
1744	ENSG00000183010	2571.81350657481	-0.695670218507201	0.0758510066021399	-9.17153574712843	4.66327400726674e-20	3.42978250264897e-19	protein_coding	PYCR1
1745	ENSG00000171793	2161.62518929177	0.498473210967338	0.0503180887166327	9.90644167298364	3.90299763219688e-23	3.23366575641595e-22	protein_coding	CTPS1
1746	ENSG00000118482	2308.51434767913	0.650053127680496	0.0634166927192777	10.2505050296149	1.17726799311035e-24	1.03228587863901e-23	protein_coding	PHF3
1747	ENSG00000196914	2216.65101959024	0.0177288039212575	0.0544514291249041	0.325589322561031	0.744735091740844	0.857406402424946	protein_coding	ARHGEF12
1748	ENSG00000173327	2610.66148685712	-0.43007465255054	0.0688826667020945	-6.24358308325283	4.27658977906366e-10	1.87379174557259e-09	protein_coding	MAP3K11
1749	ENSG00000011028	2103.03862188353	5.0888448686435	0.853929974509827	5.95932338780426	2.53284431365096e-09	1.04970540844319e-08	protein_coding	MRC2
1750	ENSG00000104897	2233.20870131704	0.610416222135303	0.0711162297669476	8.58336028408249	9.21411987494511e-18	6.07708075206718e-17	protein_coding	SF3A2
1751	ENSG00000172201	1789.2244271122	0.459883428677758	0.133241585076074	3.45150073391268	0.000557478240536954	0.00141435505947549	protein_coding	ID4
1752	ENSG00000105379	2748.73908541638	-0.0985358038929134	0.0977572876669498	-1.00796376663616	0.313471857100683	0.433346431211594	protein_coding	ETFB
1753	ENSG00000198625	2177.99911962869	-0.20598584972562	0.0761212347538504	-2.7060234951746	0.00680942280634106	0.0146651244636833	protein_coding	MDM4
1754	ENSG00000149428	2350.5750507055	0.138687227678025	0.131131974166305	1.05761564683025	0.290230706120498	0.406881848453774	protein_coding	HYOU1
1755	ENSG00000165092	2975.386764012	0.385908885572615	0.0567867118551303	6.79576036304259	1.07742742810832e-11	5.2322348387987e-11	protein_coding	ALDH1A1
1756	ENSG00000010322	2229.72895040648	0.0274705455249188	0.0823416995253878	0.333616450513619	0.738669003098535	0.851538887278617	protein_coding	NISCH
1757	ENSG00000164611	2066.88645087762	0.267373440563227	0.0628334551348308	4.25527197238295	2.08795059880411e-05	6.28106140849839e-05	protein_coding	PTTG1
1758	ENSG00000118418	2244.54172950372	-0.709455448860181	0.0685333584671466	-10.3519725974071	4.09950933755388e-25	3.66322769199608e-24	protein_coding	HMGN3
1759	ENSG00000146278	2370.78922073557	0.070571610849395	0.0579494210732221	1.21781390637577	0.223294698506096	0.32593626510761	protein_coding	PNRC1
1760	ENSG00000108639	2269.40020087034	-0.419107399746073	0.0609349844026438	-6.8779438257785	6.07226038034582e-12	2.9870249163112e-11	protein_coding	SYNGR2
1761	ENSG00000136699	2317.9523799298	0.224734358392091	0.0672115081501918	3.34368867143848	0.000826724570641708	0.00205278676521858	protein_coding	SMPD4
1762	ENSG00000055483	2338.97978626441	0.772112612874354	0.041834146255629	18.4565165536386	4.62206776480842e-76	1.74588669884961e-74	protein_coding	USP36
1763	ENSG00000131100	2154.68642295268	0.669654214023127	0.066333830083112	10.0952140587102	5.80043851444003e-24	4.9516926965768e-23	protein_coding	ATP6V1E1
1764	ENSG00000107159	2290.25218524331	0.570565561051035	0.105815212410368	5.39209389703146	6.96413584024717e-08	2.59600888073307e-07	protein_coding	CA9
1765	ENSG00000162433	2518.14208329517	-0.48353124357775	0.0527948758310751	-9.15867754145078	5.25371782687128e-20	3.85295490836544e-19	protein_coding	AK4
1766	ENSG00000143106	2319.59443876993	0.119323484610231	0.0603878489511531	1.97595189566614	0.0481602257032611	0.0862122952378335	protein_coding	PSMA5
1767	ENSG00000078674	2362.4627898489	-0.8424124585751	0.051970961931155	-16.2092912517384	4.33539448058014e-59	1.07251400605408e-57	protein_coding	PCM1
1768	ENSG00000278259	2124.61169688384	-0.83969050214353	0.0646539925360266	-12.9874501048893	1.44150161183161e-38	2.03672799383126e-37	protein_coding	MYO19
1769	ENSG00000006712	2015.76507934551	0.339713149407535	0.0701187593610872	4.84482544333295	1.26723041653841e-06	4.27886295758489e-06	protein_coding	PAF1
1770	ENSG00000103365	2368.69350546192	0.0519096085688922	0.0388085767101932	1.33758083829078	0.181033114248495	0.272616740420397	protein_coding	GGA2
1771	ENSG00000137970	2331.38542619476	0.67390981059241	0.0842865606395568	7.99545983937249	1.29091151866456e-15	7.70407441262052e-15	processed_pseudogene	RPL7P9
1772	ENSG00000140365	2170.54976463743	-0.607000367292004	0.0750889550888237	-8.08375035414963	6.28048313756889e-16	3.80388831067023e-15	protein_coding	COMMD4
1773	ENSG00000170638	2168.95688597244	-0.438257753898018	0.0683401935020633	-6.41288429897095	1.42791892032014e-10	6.45468962807734e-10	protein_coding	TRABD
1774	ENSG00000154122	2229.76895826315	0.907241332161532	0.044117564335106	20.5641754216156	5.7468427123797e-94	3.08802142917795e-92	protein_coding	ANKH
1775	ENSG00000180198	2269.0879506466	-0.422171355427487	0.0458660412810176	-9.20444284347272	3.43448303147185e-20	2.54601099006735e-19	protein_coding	RCC1
1776	ENSG00000118363	2365.16339149047	-0.0172234456887543	0.0634181189030665	-0.271585565555485	0.785940699448339	0.896108871981364	protein_coding	SPCS2
1777	ENSG00000143183	2294.97926693723	0.382404439309406	0.064122963699678	5.96361143100636	2.46723060758965e-09	1.02356926136835e-08	protein_coding	TMCO1
1778	ENSG00000138107	2112.50451871454	0.0809802811930062	0.0542693743478093	1.49219116981169	0.135649036563404	0.213822176169522	protein_coding	ACTR1A
1779	ENSG00000047634	2179.55542883778	0.552271452576672	0.0691499714456259	7.98657528023616	1.38739055906482e-15	8.26931853264022e-15	protein_coding	SCML1
1780	ENSG00000197771	2145.92873909388	0.358557130895483	0.0481521735697015	7.4463332455068	9.59702063974373e-14	5.2207717971103e-13	protein_coding	MCMBP
1781	ENSG00000106615	2246.1666555617	0.56760429141448	0.0487261317917103	11.6488682877767	2.3252625933158e-31	2.57982055507122e-30	protein_coding	RHEB
1782	ENSG00000104870	2562.73251703959	-0.25857896687823	0.0574315152028975	-4.50238803494399	6.71941556944223e-06	2.12055851485721e-05	protein_coding	FCGRT
1783	ENSG00000111144	2257.50788903584	-0.0362717875673239	0.0476309839303326	-0.76151665521705	0.446348534719031	0.574557203701399	protein_coding	LTA4H
1784	ENSG00000153885	2028.66173891611	0.00776904070225141	0.0636526644073703	0.122053660668945	0.902856520837517	0.983791896595585	protein_coding	KCTD15
1785	ENSG00000276293	2209.24122335478	-0.609181348794756	0.0435435283994987	-13.9901696345253	1.78984510575192e-44	3.05403867680305e-43	protein_coding	PIP4K2B
1786	ENSG00000138085	2266.95528553978	-0.646362537473409	0.0533869535330624	-12.1071253311564	9.68285006727705e-34	1.17545198894465e-32	protein_coding	ATRAID
1787	ENSG00000132463	2298.05845123003	0.265967056688527	0.0577725031192226	4.603696262557	4.15057679372185e-06	1.33704332455256e-05	protein_coding	GRSF1
1788	ENSG00000170248	2215.96001425292	-0.09723750391267	0.0398924950617604	-2.43748864948482	0.0147896785249527	0.0298394956986679	protein_coding	PDCD6IP
1789	ENSG00000116906	2309.944179591	-1.20828225259845	0.0537533719086142	-22.4782596829952	6.77433925806272e-112	4.75948140423342e-110	protein_coding	GNPAT
1790	ENSG00000109113	2010.67256661866	2.06810973643851	0.424443080066587	4.87252551299473	1.1018062221929e-06	3.74278499483708e-06	protein_coding	RAB34
1791	ENSG00000100129	2122.83873524657	0.929637840995398	0.20408119965678	4.55523508563672	5.23270242363399e-06	1.66709711156769e-05	protein_coding	EIF3L
1792	ENSG00000102531	2267.98115950202	0.0249480408942938	0.0671528390330982	0.371511335239267	0.71025671481365	0.825012170637679	protein_coding	FNDC3A
1793	ENSG00000146676	2117.19012169853	1.51962239841047	0.0517800973092364	29.3476157322595	2.56292099987443e-189	4.67699797788773e-187	protein_coding	PURB
1794	ENSG00000108846	2309.11175343429	-1.32939272445831	0.077566034542155	-17.1388512034326	7.61401586921458e-66	2.26191002085135e-64	protein_coding	ABCC3
1795	ENSG00000111011	2270.98597190997	0.529631756385221	0.0645725126362214	8.202124011636	2.36176473332047e-16	1.46130942977774e-15	protein_coding	RSRC2
1796	ENSG00000115718	2857.47629901332	-1.03183883572477	0.063021620407199	-16.3727753913307	2.99250571213715e-60	7.63836403525798e-59	protein_coding	PROC
1797	ENSG00000179115	2188.74152349274	-0.82096052564783	0.0610417538944398	-13.4491634540437	3.11374949250942e-41	4.80536529313521e-40	protein_coding	FARSA
1798	ENSG00000122786	2267.90008232062	-0.113785869978424	0.0475390730143715	-2.39352311190472	0.0166874299442973	0.0332883903836305	protein_coding	CALD1
1799	ENSG00000035403	2046.7441151646	-0.865353166605295	0.0790868155590394	-10.9418132527955	7.27305283277101e-28	7.18687073696778e-27	protein_coding	VCL
1800	ENSG00000169905	2366.55628103373	1.40074542623093	0.04970410065211	28.181687383	9.8052747784283e-175	1.51405295108885e-172	protein_coding	TOR1AIP2
1801	ENSG00000184432	2289.77220611922	-0.00760156359964294	0.0537916455927361	-0.141314947997602	0.887621141321667	0.971787640132565	protein_coding	COPB2
1802	ENSG00000169217	2203.38156943873	1.08623693722434	0.06568776935534	16.5363651085229	2.00777632792753e-61	5.28814790475607e-60	protein_coding	CD2BP2
1803	ENSG00000120265	2111.61571698031	0.572695191209903	0.0784840734776387	7.29696059128572	2.94340959099526e-13	1.56220282787044e-12	protein_coding	PCMT1
1804	ENSG00000168710	2215.49195801563	-0.0647647434935707	0.0523951173633451	-1.23608356565834	0.216427503019216	0.317392799725557	protein_coding	AHCYL1
1805	ENSG00000042753	2109.55313966422	0.465110616186518	0.0827380223595051	5.62148578032921	1.89322084336427e-08	7.37935996686077e-08	protein_coding	AP2S1
1806	ENSG00000161202	2328.73064186132	-0.213363244313967	0.0526700206704439	-4.05094286271463	5.1011663926403e-05	0.000147260481902794	protein_coding	DVL3
1807	ENSG00000169919	2142.04861133988	-0.190454908814132	0.0483013273618833	-3.94305745238026	8.04493731904699e-05	0.000226901682588311	protein_coding	GUSB
1808	ENSG00000104823	2344.79060740279	-0.629725904215006	0.0716911960564612	-8.78386662316331	1.5794896977839e-18	1.07738832468012e-17	protein_coding	ECH1
1809	ENSG00000197006	2334.72270893671	0.210814702126602	0.060337114956276	3.49394733704738	0.000475934892054159	0.00121969708840033	protein_coding	METTL9
1810	ENSG00000264364	2336.44332395045	0.773275725175047	0.0778684557648133	9.93053885016775	3.06594179707014e-23	2.54691582391552e-22	protein_coding	DYNLL2
1811	ENSG00000125505	2167.06319121864	0.468048977747508	0.0566625327852491	8.26029043779975	1.45318439918892e-16	9.06723827051649e-16	protein_coding	MBOAT7
1812	ENSG00000185813	2709.04173278162	-1.45154897037155	0.0565823956286123	-25.6537206359912	3.84261650458743e-145	4.30235265451875e-143	protein_coding	PCYT2
1813	ENSG00000055070	2216.62305424445	0.880791071251303	0.0602129624226691	14.6279311930964	1.86368328406878e-48	3.57021754138957e-47	protein_coding	SZRD1
1814	ENSG00000198561	2309.68808846213	-0.521110891052918	0.0547999914317228	-9.50932431626724	1.91904936090072e-21	1.49393474208844e-20	protein_coding	CTNND1
1815	ENSG00000034152	2494.19669052857	2.13877735230153	0.057513661005583	37.1872928084671	1.09509880301104e-302	5.59555666563985e-300	protein_coding	MAP2K3
1816	ENSG00000164466	2138.49707801931	-0.032562947844975	0.0512474830752431	-0.635405797337697	0.52516378803486	0.655970395801754	protein_coding	SFXN1
1817	ENSG00000114650	2382.24693544653	0.0662869866266936	0.05332943710543	1.24297180365221	0.213878223989274	0.314342992229377	protein_coding	SCAP
1818	ENSG00000100504	2311.06016702527	-0.435328266911657	0.0426223401193891	-10.2136172179252	1.72318473441638e-24	1.50020633802055e-23	protein_coding	PYGL
1819	ENSG00000198171	2345.01491792012	0.0218827878807528	0.0672291055138702	0.325495746425454	0.744805901374876	0.857452797768962	protein_coding	DDRGK1
1820	ENSG00000168958	2278.94271324609	-0.517030461664427	0.0497750271704635	-10.3873466486269	2.83119759646608e-25	2.54934783894541e-24	protein_coding	MFF
1821	ENSG00000119638	2116.24185764735	-1.14889985650554	0.0556227584875338	-20.6552117828359	8.76360702096114e-95	4.81964086321078e-93	protein_coding	NEK9
1822	ENSG00000008838	2122.78815871429	-0.180027957943048	0.0615471900719189	-2.92503943287552	0.00344412577309024	0.00780944542529893	protein_coding	MED24
1823	ENSG00000028310	2172.11939361837	0.664711208601231	0.0543821203742838	12.2229733601112	2.34353568371462e-34	2.90517791439929e-33	protein_coding	BRD9
1824	ENSG00000117448	2273.24882369987	-0.749120992461017	0.0462903908414998	-16.1830777153305	6.63911231141692e-59	1.63379135978765e-57	protein_coding	AKR1A1
1825	ENSG00000173692	2262.35523200403	1.45309674407841	0.0834013772556841	17.4229346312069	5.52682998690688e-68	1.72004986846118e-66	protein_coding	PSMD1
1826	ENSG00000173020	2216.14801674252	0.0544700613874925	0.0593015494835398	0.918526781540703	0.358343144511636	0.481958238344604	protein_coding	GRK2
1827	ENSG00000110880	2187.52893593934	0.273259096874931	0.0586242867367618	4.66119269138292	3.14382213264766e-06	1.02412001151962e-05	protein_coding	CORO1C
1828	ENSG00000204387	2266.61387833557	-0.18516880125882	0.0765736368746034	-2.41817953040486	0.0155983787105266	0.031320465626031	lncRNA	SNHG32
1829	ENSG00000136193	2133.0183066374	0.338800965032768	0.0584259657761627	5.7988081246403	6.67878960970837e-09	2.68517917598905e-08	protein_coding	SCRN1
1830	ENSG00000113811	2349.47369520891	0.626192028888986	0.0720095548551513	8.69595750381438	3.43917154377337e-18	2.30946327107916e-17	protein_coding	SELENOK
1831	ENSG00000127586	1959.99203252081	-1.58249652972171	0.0959516076239001	-16.4926525871728	4.14352336142354e-61	1.08321336768452e-59	protein_coding	CHTF18
1832	ENSG00000137193	2445.59021644153	0.242925075363424	0.0420398158770152	5.77845240983181	7.5390861729081e-09	3.02025571941891e-08	protein_coding	PIM1
1833	ENSG00000103024	1992.32272372259	-0.362651217005921	0.0926885007034214	-3.91258046309659	9.13150976145364e-05	0.0002561361601219	protein_coding	NME3
1834	ENSG00000155096	2328.97059164303	0.694337288368269	0.0539469668183637	12.8707382327178	6.57705030531965e-38	9.127646653353e-37	protein_coding	AZIN1
1835	ENSG00000095319	2180.31155052381	-0.27663230177819	0.0633142503646661	-4.36919493139211	1.24705415282929e-05	3.83435042198704e-05	protein_coding	NUP188
1836	ENSG00000168395	2370.79867211895	-0.687684179742599	0.0578797995506155	-11.8812467403454	1.48141193097027e-32	1.73250601315262e-31	protein_coding	ING5
1837	ENSG00000067334	2265.33465871567	1.69721124619956	0.052891292226577	32.0886704550346	6.34446024273216e-226	1.51100310340256e-223	protein_coding	DNTTIP2
1838	ENSG00000107341	2211.82805270567	0.444056302694368	0.0460442618781344	9.64411817198101	5.20566739928937e-22	4.14903207380116e-21	protein_coding	UBE2R2
1839	ENSG00000225921	2297.29292665275	-0.138661826602704	0.0525758516456181	-2.63736719924841	0.00835523334147864	0.0177039223852503	protein_coding	NOL7
1840	ENSG00000171148	2221.04914242206	-0.806865456713611	0.0481261729056819	-16.7656268512128	4.35397992628324e-63	1.19960684184645e-61	protein_coding	TADA3
1841	ENSG00000180921	2216.66623096588	-0.666239150431128	0.0654857501732215	-10.1738034407303	2.59570514484646e-24	2.24176710773264e-23	protein_coding	FAM83H
1842	ENSG00000127920	2139.78484759521	2.39537835763338	1.05587613848499	2.26861681055731	0.0232916384316678	0.0450740197524556	protein_coding	GNG11
1843	ENSG00000076382	1923.66927922817	-0.221464294344555	0.0552009839329029	-4.01196280511496	6.02159891435126e-05	0.000172350966830548	protein_coding	SPAG5
1844	ENSG00000117616	2318.07570385693	-0.0160624453409682	0.0811989511797228	-0.197815921358593	0.843189088879566	0.942604835704779	protein_coding	RSRP1
1845	ENSG00000244879	2220.35652106284	-2.77029543647	0.102550346176245	-27.0140037529363	1.01197422202677e-160	1.34148639441596e-158	lncRNA	GABPB1-AS1
1846	ENSG00000154640	2080.8843006361	2.20018110877888	0.0627216391595516	35.0785014272673	1.43414376412248e-269	5.44645164907217e-267	protein_coding	BTG3
1847	ENSG00000148337	2122.04696908085	-0.066119905020121	0.0648792685175469	-1.0191222332021	0.308144940214231	0.427243438494279	protein_coding	CIZ1
1848	ENSG00000101365	2286.51974416321	0.366556004458818	0.0616742420172686	5.94342131284214	2.79133774493806e-09	1.15360242126462e-08	protein_coding	IDH3B
1849	ENSG00000177225	2188.79914869844	-0.452099864865792	0.0696523827005231	-6.49080257325349	8.53803050921319e-11	3.90725079629406e-10	protein_coding	GATD1
1850	ENSG00000100416	2122.47964955201	-0.119087443213218	0.0524475931541129	-2.27059882163304	0.0231712748739359	0.0448658080323977	protein_coding	TRMU
1851	ENSG00000175455	2018.4746822447	-1.12507242383108	0.096012362523571	-11.7179954149641	1.0308233748008e-31	1.16155690866186e-30	protein_coding	CCDC14
1852	ENSG00000197969	2058.50367479026	-0.948836608566379	0.0968896242072346	-9.79296406947496	1.20704518900165e-22	9.82380276470123e-22	protein_coding	VPS13A
1853	ENSG00000004897	2128.94408155798	0.518418003223972	0.051493322730265	10.067674326234	7.67719492288691e-24	6.51622497486834e-23	protein_coding	CDC27
1854	ENSG00000143753	1978.07212179243	-0.292641848259629	0.0563075634157419	-5.19720319096271	2.02309192985727e-07	7.28722795498317e-07	protein_coding	DEGS1
1855	ENSG00000115233	2210.00592257845	0.581563379045333	0.0533244402009793	10.9061319134983	1.07743881768435e-27	1.05686782175858e-26	protein_coding	PSMD14
1856	ENSG00000088205	2254.11110560458	0.613938548443115	0.0523146972489363	11.7354888918066	8.3840464144703e-32	9.49685031785001e-31	protein_coding	DDX18
1857	ENSG00000102996	2321.54600708571	-0.294097398939736	0.0643831638634187	-4.56792399273247	4.92578574829573e-06	1.57252478569073e-05	protein_coding	MMP15
1858	ENSG00000139746	2220.35191685995	-0.292678098490736	0.0603825803082679	-4.8470618015418	1.25303402468053e-06	4.2329625190043e-06	protein_coding	RBM26
1859	ENSG00000168496	2020.52231564371	0.220154404262856	0.0847299140525362	2.59830789072146	0.00936844502758437	0.0196669463367598	protein_coding	FEN1
1860	ENSG00000101596	2041.80409233664	0.846706252921089	0.0724710762690201	11.6833679932947	1.55028691351233e-31	1.73714964634916e-30	protein_coding	SMCHD1
1861	ENSG00000178999	1906.25590866901	-0.849617643589728	0.0634783405194405	-13.3843707418522	7.46267085574633e-41	1.13486709447532e-39	protein_coding	AURKB
1862	ENSG00000142627	2415.78516491614	1.08235349640626	0.0535289209153966	20.2199760035689	6.53149048431925e-91	3.33129722469735e-89	protein_coding	EPHA2
1863	ENSG00000123908	2143.49139683915	0.313675434638242	0.0511467310690826	6.13285400810011	8.63163533765168e-10	3.71023016050818e-09	protein_coding	AGO2
1864	ENSG00000141858	2207.05908617269	0.142327865260133	0.0594557308101091	2.39384603167528	0.0166727460736386	0.0332661826700366	protein_coding	SAMD1
1865	ENSG00000007202	2074.03082043799	0.200820907116247	0.0585160307893148	3.43189557472373	0.000599378300913802	0.00151396084761644	protein_coding	KIAA0100
1866	ENSG00000235552	2186.42578740012	0.174899582779891	0.074977646401954	2.33268969050131	0.0196644376768035	0.0386932045239746	transcribed_processed_pseudogene	RPL6P27
1867	ENSG00000099956	2159.83190214209	-0.394842501757986	0.0549142694695162	-7.19016214860454	6.47144207486892e-13	3.37415466846088e-12	protein_coding	SMARCB1
1868	ENSG00000157514	2057.88883192705	2.41353060752673	0.155046981487024	15.5664469206627	1.23055576163351e-54	2.75996077966373e-53	protein_coding	TSC22D3
1869	ENSG00000167548	2076.77659269105	-0.293723121007176	0.136238936303008	-2.15594109127444	0.0310882653263248	0.0583148792194438	protein_coding	KMT2D
1870	ENSG00000050820	2411.89249272382	0.130310323368691	0.06419068221361	2.03005045085909	0.0423514113289568	0.0769410894419595	protein_coding	BCAR1
1871	ENSG00000110075	2145.32460399563	0.00453538035659694	0.0558608750449616	0.0811906428774429	0.935290340851673	1	protein_coding	PPP6R3
1872	ENSG00000108924	2780.82592755884	-0.766133533047837	0.0366496117543619	-20.904274189389	4.89587928001847e-97	2.77396966545078e-95	protein_coding	HLF
1873	ENSG00000265808	2138.5442259186	-0.503958702982713	0.0488815038582286	-10.3098035699628	6.36312433636179e-25	5.63932145142779e-24	protein_coding	SEC22B
1874	ENSG00000167085	2214.88896778725	0.258575750414121	0.0878486436541806	2.9434233661252	0.00324604176584689	0.00739010950628606	protein_coding	PHB1
1875	ENSG00000132300	2237.27030352904	-0.897926829208661	0.0556342626285511	-16.1398172058786	1.33937392243649e-58	3.27878269531642e-57	protein_coding	PTCD3
1876	ENSG00000276550	2087.50875162916	-1.49396273479266	0.118849239420095	-12.5702338700878	3.07812008596926e-36	4.03848780466826e-35	transcribed_unprocessed_pseudogene	HERC2P2
1877	ENSG00000168461	2015.75335958578	0.810779523861072	0.244722410373703	3.3130579362265	0.000922818616928806	0.00227530896574401	protein_coding	RAB31
1878	ENSG00000177239	2193.50343203328	-0.575170274961524	0.0632318977923654	-9.09620452718675	9.35437405402418e-20	6.78941048657648e-19	protein_coding	MAN1B1
1879	ENSG00000182985	2271.38536127469	-0.238001629775825	0.0460117074837377	-5.17263198415195	2.30819347726328e-07	8.27598383408141e-07	protein_coding	CADM1
1880	ENSG00000166326	2139.99603010627	0.0284256436359974	0.061016110653433	0.465871117178428	0.641307756275863	0.762444871588992	protein_coding	TRIM44
1881	ENSG00000134248	2235.56476994162	0.264639226068826	0.0605752329488355	4.36876943242384	1.24948597013464e-05	3.84140730977945e-05	protein_coding	LAMTOR5
1882	ENSG00000154639	2412.0326043495	0.714363011281725	0.0648020685599691	11.023768641284	2.93507768826341e-28	2.93539104175326e-27	protein_coding	CXADR
1883	ENSG00000069329	2172.38100963944	-0.0838061672992623	0.0531770298623197	-1.5759843585895	0.115029407971239	0.184924858544462	protein_coding	VPS35
1884	ENSG00000141562	2220.2177785773	0.298125508165872	0.0578324680158736	5.1549850524111	2.53651161808565e-07	9.06454552429567e-07	protein_coding	NARF
1885	ENSG00000100225	2209.8088205633	0.28816010031261	0.0673092820948252	4.28113465698015	1.85942795226468e-05	5.62128912892581e-05	protein_coding	FBXO7
1886	ENSG00000134717	2143.36129962129	-0.493005530212711	0.0489426745789001	-10.0731219626737	7.26351295730313e-24	6.1762936350708e-23	protein_coding	BTF3L4
1887	ENSG00000080345	2092.49908042958	0.385032325984	0.0585781888011828	6.57296399673296	4.93233880777906e-11	2.29151128310489e-10	protein_coding	RIF1
1888	ENSG00000173757	2108.48589530034	-0.58874655227313	0.059846330843271	-9.83763823073753	7.75089690101256e-23	6.35053806440688e-22	protein_coding	STAT5B
1889	ENSG00000130731	2180.83928273456	-0.564787094811592	0.081142981728084	-6.96039365060844	3.39323235345528e-12	1.69408436363748e-11	protein_coding	METTL26
1890	ENSG00000116005	2360.67211546294	-0.918529064115995	0.0597147521558374	-15.3819455152206	2.16347882582642e-53	4.69499964804633e-52	protein_coding	PCYOX1
1891	ENSG00000116044	2341.24944914024	-0.549348321059765	0.0640788644818693	-8.57300336860994	1.00820554124172e-17	6.63550358911385e-17	protein_coding	NFE2L2
1892	ENSG00000167491	2210.23421246817	1.27002428845472	0.0492337716242273	25.795795173851	9.88466229060005e-147	1.12922221281599e-144	protein_coding	GATAD2A
1893	ENSG00000103051	2150.30207298186	-1.25719757931859	0.0541473178665301	-23.2180951680286	2.98943579290678e-119	2.42109838870488e-117	protein_coding	COG4
1894	ENSG00000108468	1961.77822754552	0.4454046420938	0.0750205129499919	5.93710472748571	2.90099371064847e-09	1.19768806009041e-08	protein_coding	CBX1
1895	ENSG00000065361	2658.26318907747	-1.37970946152275	0.0588058270995467	-23.4621215204944	9.94252639200471e-122	8.34074087147786e-120	protein_coding	ERBB3
1896	ENSG00000124383	2467.17091874838	-0.34629302541032	0.0583163798466741	-5.93817768388223	2.88207592707264e-09	1.19005259739233e-08	protein_coding	MPHOSPH10
1897	ENSG00000114354	2239.53892373906	0.0741207952257538	0.0448264413244332	1.65350612352432	0.0982279008895028	0.161244082867856	protein_coding	TFG
1898	ENSG00000100814	2286.06527994615	-0.0602420928163496	0.0507502930108927	-1.18702945820273	0.235216001073093	0.340384926784611	protein_coding	CCNB1IP1
1899	ENSG00000185043	2081.77432976362	-0.122186750800944	0.0686406213285442	-1.78009389245042	0.0750605959602337	0.127743470494183	protein_coding	CIB1
1900	ENSG00000177410	2374.60882986966	0.171056077485463	0.0857916780976624	1.99385396437564	0.0461680161337694	0.0830746419136458	lncRNA	ZFAS1
1901	ENSG00000090905	2263.51451699554	0.334979185734622	0.0774412878226213	4.32558903852282	1.52124804815127e-05	4.64176924248559e-05	protein_coding	TNRC6A
1902	ENSG00000099800	2163.24060327395	-0.0513512347005381	0.0940332152377619	-0.546096765602421	0.584999422985345	0.710621948742475	protein_coding	TIMM13
1903	ENSG00000125676	2041.37416098971	-0.332207499006633	0.0680557584262835	-4.88140176068235	1.05334394261045e-06	3.58466030748142e-06	protein_coding	THOC2
1904	ENSG00000130005	2376.57156215229	-0.511021894079013	0.0807873192784333	-6.32552111696859	2.52379387154377e-10	1.12083089715542e-09	protein_coding	GAMT
1905	ENSG00000131446	2345.56136134287	1.1267867332368	0.0512603099212403	21.9816605667829	4.31391351955055e-107	2.8392016777501e-105	protein_coding	MGAT1
1906	ENSG00000072364	2166.07408901904	1.56529813287433	0.0603961844739139	25.9171692137341	4.26560264405819e-148	4.93317823481347e-146	protein_coding	AFF4
1907	ENSG00000138398	2204.3050500275	0.496223348131641	0.0559766240257912	8.86483164656386	7.66197548900837e-19	5.31140841557973e-18	protein_coding	PPIG
1908	ENSG00000175063	2065.04780484122	0.54691703275932	0.0684679840867148	7.98792369973459	1.37230337332938e-15	8.18286477841619e-15	protein_coding	UBE2C
1909	ENSG00000210196	2331.53701163639	-0.525117260342059	0.0769467177833488	-6.82442702521217	8.82769331862625e-12	4.31076742542752e-11	Mt_tRNA	MT-TP
1910	ENSG00000172057	2360.19761472992	-0.546418477186119	0.0460942105296621	-11.8543841169488	2.04220218107277e-32	2.37648065816514e-31	protein_coding	ORMDL3
1911	ENSG00000114902	2182.58664738852	-0.474296251992202	0.0526297759200875	-9.01193751446649	2.02447675672869e-19	1.45100408809861e-18	protein_coding	SPCS1
1912	ENSG00000119820	2154.00402154102	-0.17497728174264	0.0631229125572134	-2.77200900044091	0.00557114961243712	0.0121746514431042	protein_coding	YIPF4
1913	ENSG00000087088	2071.16820400389	-0.824216595808217	0.0643437707763202	-12.8095787030179	1.44919230933353e-37	1.9934729059814e-36	protein_coding	BAX
1914	ENSG00000071539	1988.85677292536	-0.889538327499552	0.065528114105536	-13.5749111605274	5.6412059719223e-42	8.93153867205253e-41	protein_coding	TRIP13
1915	ENSG00000164897	2175.87800242725	-0.115734328130848	0.0649834115228374	-1.78098264493508	0.0749152859833231	0.12751933870317	protein_coding	TMUB1
1916	ENSG00000128245	2036.14900946006	0.120416906018432	0.057478712807414	2.09498264900079	0.036172534918548	0.0666114113633414	protein_coding	YWHAH
1917	ENSG00000133275	2056.09210661996	-0.443049660744727	0.0613686662967591	-7.21947677015306	5.21879821842947e-13	2.73524592190458e-12	protein_coding	CSNK1G2
1918	ENSG00000179262	2010.56424113462	-0.177012669943781	0.0666221567264665	-2.65696396876718	0.00788478697109698	0.016793191985505	protein_coding	RAD23A
1919	ENSG00000035862	2060.71476978099	0.011830664551449	0.056482036842832	0.209458886625658	0.83409002720927	0.935969974231836	protein_coding	TIMP2
1920	ENSG00000167671	2085.19115459392	0.517048802657846	0.0593910557989034	8.70583618530979	3.15241884460009e-18	2.12146615875949e-17	protein_coding	UBXN6
1921	ENSG00000103855	1984.25739049536	0.338219206896671	0.0675779713173933	5.00487363416339	5.58986885669491e-07	1.94879152065125e-06	protein_coding	CD276
1922	ENSG00000006831	2193.48393411725	0.966953750820675	0.0455870105155819	21.2111682666747	7.53192044594181e-100	4.40978250608964e-98	protein_coding	ADIPOR2
1923	ENSG00000117691	1974.57836435045	0.106349293242196	0.089981261960981	1.18190488691204	0.23724344270377	0.342783781253345	protein_coding	NENF
1924	ENSG00000124571	2063.28817938393	-0.451667851956545	0.0485522365334696	-9.30271979634112	1.36898122135025e-20	1.03005299233216e-19	protein_coding	XPO5
1925	ENSG00000172432	1939.3266216791	-1.75672958572285	0.0826423337153575	-21.2570181255228	2.83890975263603e-100	1.67961854270169e-98	protein_coding	GTPBP2
1926	ENSG00000100714	2061.1460009841	-1.39247529339742	0.0529352505371118	-26.3052555578477	1.6697920169361e-152	2.03143571653486e-150	protein_coding	MTHFD1
1927	ENSG00000082781	2323.54066566369	0.301675249012388	0.0631180043224418	4.77954352725196	1.75693633519685e-06	5.8675201221672e-06	protein_coding	ITGB5
1928	ENSG00000102119	1943.90629484922	-0.113881813689543	0.0627001602176694	-1.81629222786978	0.0693255568495976	0.119268816905065	protein_coding	EMD
1929	ENSG00000157916	2140.00053548503	-0.450712146646044	0.0390384254829582	-11.5453464393127	7.79268507348633e-31	8.49487310396379e-30	protein_coding	RER1
1930	ENSG00000109861	2240.94769409512	-0.601986930946985	0.0568647157014517	-10.586299843782	3.44959201370105e-26	3.20687675689846e-25	protein_coding	CTSC
1931	ENSG00000166825	2734.22383222829	-0.479325443815395	0.174302600351978	-2.74996152006607	0.00596022634650716	0.0129583971078362	protein_coding	ANPEP
1932	ENSG00000171617	2532.85882801061	0.0897113210109815	0.05785610058432	1.55059397548294	0.120999016811068	0.193360364462724	protein_coding	ENC1
1933	ENSG00000119326	2156.84892302961	2.36946784283291	0.071724274447643	33.0357868529234	2.48913125831942e-239	7.21155213943823e-237	protein_coding	CTNNAL1
1934	ENSG00000115419	2161.58265465124	0.00520918962316199	0.0726028724587587	0.0717490843922328	0.942801593093051	1	protein_coding	GLS
1935	ENSG00000113569	1927.36342509798	0.486353365385257	0.083376566757033	5.83321410681896	5.43697278600018e-09	2.20007553930832e-08	protein_coding	NUP155
1936	ENSG00000112787	2184.28191610474	0.11407191084659	0.0829603032939696	1.37501800641177	0.169125862342417	0.257374999155734	protein_coding	FBRSL1
1937	ENSG00000079616	1986.09005773568	-0.669134947867581	0.0633968291253354	-10.5547068694036	4.83145250065627e-26	4.46933211408635e-25	protein_coding	KIF22
1938	ENSG00000095906	2060.37831603501	-0.236805677395663	0.0685819765757239	-3.45288498843711	0.000554625418285798	0.00140749847661963	protein_coding	NUBP2
1939	ENSG00000141867	2209.24323634381	0.613850172815454	0.0640423936014106	9.58505980641444	9.24040938860333e-22	7.29857293557952e-21	protein_coding	BRD4
1940	ENSG00000154277	1689.49865216543	-0.545481711560205	0.578195895678808	-0.943420241542537	0.345465993719969	0.468021154141549	protein_coding	UCHL1
1941	ENSG00000106723	2052.41349966336	0.528620212866795	0.0550624279453887	9.60037965254791	7.96504930717842e-22	6.29653391503896e-21	protein_coding	SPIN1
1942	ENSG00000153147	2099.45727738906	0.783112539574054	0.0540185607429441	14.4971011593704	1.2637524953343e-47	2.35668456379427e-46	protein_coding	SMARCA5
1943	ENSG00000204356	2000.13677204059	-0.182048884973266	0.0593560376422485	-3.06706600043812	0.00216171120774892	0.00503945002665847	protein_coding	NELFE
1944	ENSG00000187735	2181.0091498422	-0.452806059112252	0.0666551937121065	-6.79325996812773	1.09627569421651e-11	5.3200890752144e-11	protein_coding	TCEA1
1945	ENSG00000151012	2274.6013303643	-0.406112720622678	0.069034081723461	-5.8827858716148	4.03417708462687e-09	1.64929413164488e-08	protein_coding	SLC7A11
1946	ENSG00000244754	2158.43729690762	-0.58352742804493	0.0609092074584313	-9.58028272561534	9.67796438661272e-22	7.64202959137335e-21	protein_coding	N4BP2L2
1947	ENSG00000144580	2143.0434453252	0.306061286251874	0.0401734915838372	7.61848856510668	2.5666322024415e-14	1.43656771131674e-13	protein_coding	CNOT9
1948	ENSG00000130202	2130.26762706025	0.197554382852049	0.0633263492085018	3.11962374779576	0.00181082180405379	0.00427463462069077	protein_coding	NECTIN2
1949	ENSG00000177169	2028.19228084269	-0.758714347670737	0.0836518789358468	-9.06990204311609	1.19124062783127e-19	8.61266667454134e-19	protein_coding	ULK1
1950	ENSG00000108960	2499.81935919994	-0.400648897425679	0.0545825032085884	-7.34024410523257	2.13204638917483e-13	1.13888803792017e-12	protein_coding	MMD
1951	ENSG00000096401	2011.11012601437	0.787535447369653	0.0670245354984678	11.7499575567764	7.0654326459887e-32	8.01938019588936e-31	protein_coding	CDC5L
1952	ENSG00000083896	2363.50401845351	2.21412347785225	0.0487543034052818	45.4139085825269	0	0	protein_coding	YTHDC1
1953	ENSG00000249115	1806.68421385291	-1.53420989049169	0.0891987179210427	-17.1999096651787	2.65945779860594e-66	7.97638660770786e-65	protein_coding	HAUS5
1954	ENSG00000149658	2234.67644996675	0.661111200081174	0.0441500558320934	14.9741871809956	1.08283591875341e-50	2.21155071400634e-49	protein_coding	YTHDF1
1955	ENSG00000197930	2204.42217275878	-0.466580248137715	0.051732768545027	-9.01904655908013	1.89733355962056e-19	1.36161299862147e-18	protein_coding	ERO1A
1956	ENSG00000120253	1968.1201569237	-0.397313482826098	0.0781128378762802	-5.08640440711407	3.6491551516735e-07	1.28980263146121e-06	protein_coding	NUP43
1957	ENSG00000176340	2010.93472941436	-0.182550405087824	0.0905714925862178	-2.01553932562223	0.0438481698832158	0.0793831809719779	protein_coding	COX8A
1958	ENSG00000048828	2104.25261496013	-0.313861221400157	0.0480684483367023	-6.52946438382349	6.60053045759429e-11	3.04389083442357e-10	protein_coding	FAM120A
1959	ENSG00000115368	2186.6597001791	-0.325720386647018	0.0640673189808712	-5.08403335473222	3.69503006823878e-07	1.30519645560224e-06	protein_coding	WDR75
1960	ENSG00000078668	2050.42654026347	-0.444458807689282	0.0548930056797491	-8.09682039060305	5.64142689909089e-16	3.42495182858395e-15	protein_coding	VDAC3
1961	ENSG00000081154	2131.69889381212	-0.0242449170915919	0.052539080377935	-0.461464435943461	0.644465431159327	0.765195488270335	protein_coding	PCNP
1962	ENSG00000173230	2111.26614643081	-0.320852654501757	0.0661036180783996	-4.85378355722107	1.211279370981e-06	4.09633985110456e-06	protein_coding	GOLGB1
1963	ENSG00000099204	2246.04929136635	0.15728896038076	0.0450856235169485	3.48867217776488	0.000485426080758954	0.00124266069844861	protein_coding	ABLIM1
1964	ENSG00000198677	1993.26116681679	-0.655579650397753	0.0885983900042517	-7.39945331248448	1.36746289157399e-13	7.36767822889261e-13	protein_coding	TTC37
1965	ENSG00000008710	2038.90014509667	-0.991011067559785	0.211019164007599	-4.69630837663681	2.64905516045072e-06	8.70209201334268e-06	protein_coding	PKD1
1966	ENSG00000155363	2093.93907451089	-0.735248568223262	0.0532341044072348	-13.8116077354978	2.16935298680163e-43	3.58408741846479e-42	protein_coding	MOV10
1967	ENSG00000275052	2249.56317879958	0.892916965414786	0.0517378736275392	17.2584782251179	9.66239383378289e-67	2.91980918183656e-65	protein_coding	PPP4R3B
1968	ENSG00000134905	2112.09071902446	-0.437457503224011	0.0502511808056271	-8.70541738941634	3.16408159902786e-18	2.12880500784007e-17	protein_coding	CARS2
1969	ENSG00000213553	2188.28965124409	0.442848501534936	0.0687998979961544	6.43676101903072	1.22049866173629e-10	5.53667052312753e-10	processed_pseudogene	RPLP0P6
1970	ENSG00000164904	2052.68593364454	-0.62100918072288	0.050929964480408	-12.1933951271804	3.37079503055267e-34	4.15662363947441e-33	protein_coding	ALDH7A1
1971	ENSG00000089327	1796.94905377964	-0.839658385077526	0.512155891679766	-1.63945860765873	0.101117784412501	0.165292757988863	protein_coding	FXYD5
1972	ENSG00000189067	2272.03613801666	0.476851429955061	0.0775240335919223	6.15101418052049	7.6989034405656e-10	3.32200650069423e-09	protein_coding	LITAF
1973	ENSG00000090520	2277.6903519367	0.916863791771764	0.0632569737027417	14.4942721427096	1.31690903789925e-47	2.45418399814871e-46	protein_coding	DNAJB11
1974	ENSG00000100221	2009.87748453057	-0.399280288727411	0.0574246247532022	-6.9531196841673	3.57295311468381e-12	1.78254396204436e-11	protein_coding	JOSD1
1975	ENSG00000145833	2004.62687272028	0.128982924071897	0.069079884458176	1.86715604815449	0.0618797993339147	0.107718533243372	protein_coding	DDX46
1976	ENSG00000113048	2147.72923594544	-0.301985341492276	0.0671060427231012	-4.50012143821913	6.79146523588877e-06	2.14185329956438e-05	protein_coding	MRPS27
1977	ENSG00000163382	1917.59027722131	-0.184390471849365	0.0800212673191337	-2.3042683279933	0.0212075857043445	0.0414761901817059	protein_coding	NAXE
1978	ENSG00000187954	2073.53616187516	-0.8630059942825	0.060176659080948	-14.3412081604864	1.20931691867015e-46	2.17909800721409e-45	protein_coding	CYHR1
1979	ENSG00000003989	2340.07213516624	-0.688102358268915	0.0485126454791301	-14.1839792794836	1.15128692690419e-45	2.01712072984966e-44	protein_coding	SLC7A2
1980	ENSG00000077097	2086.91035940689	0.45645695598323	0.0610842466521732	7.47258059156224	7.86371771316856e-14	4.30116891578778e-13	protein_coding	TOP2B
1981	ENSG00000086015	2060.10766701591	0.332116545339797	0.0741215921531437	4.48069902024779	7.4398967213682e-06	2.3384791137525e-05	protein_coding	MAST2
1982	ENSG00000164713	2230.05393862425	0.316155222226338	0.0771901321328296	4.0957984329175	4.2071587106911e-05	0.000122687331375482	protein_coding	BRI3
1983	ENSG00000130881	1886.41364024025	0.271266376355687	0.0795721675916332	3.40906103938043	0.000651868923706616	0.00164020703401621	protein_coding	LRP3
1984	ENSG00000204713	2141.35500128345	-0.192109591187809	0.052242701514569	-3.67725224037725	0.000235759882085051	0.00062819379598333	protein_coding	TRIM27
1985	ENSG00000125817	2006.05760390342	-1.08965987071109	0.0653060437889323	-16.6854368675716	1.67277877239277e-62	4.55524242641028e-61	protein_coding	CENPB
1986	ENSG00000104549	2425.22040771098	-0.947252287903386	0.055907097135317	-16.9433280646045	2.15576133188496e-64	6.16938500101455e-63	protein_coding	SQLE
1987	ENSG00000158195	2049.19661615005	0.304911221439409	0.0605621604765188	5.03468203644469	4.78642643242387e-07	1.67680057380214e-06	protein_coding	WASF2
1988	ENSG00000100883	2280.73269322066	0.588423217703474	0.0412656702903859	14.259388338121	3.9187411146384e-46	6.97015073067614e-45	protein_coding	SRP54
1989	ENSG00000138867	2175.84048330811	-0.262261568580842	0.0479393182538291	-5.47069875279034	4.4826468324436e-08	1.69710122500556e-07	protein_coding	GUCD1
1990	ENSG00000196367	1958.61701564889	-0.0428022668624537	0.0623525515524747	-0.686455739127728	0.492425765912516	0.621961406716379	protein_coding	TRRAP
1991	ENSG00000237973	2277.48625971759	-0.096282876653544	0.127036078837735	-0.757917573766802	0.448500328976178	0.576719503327272	unprocessed_pseudogene	MTCO1P12
1992	ENSG00000100519	2162.81354625202	0.623201023266954	0.0478958177562529	13.0115958440984	1.05123555462691e-38	1.49206428240808e-37	protein_coding	PSMC6
1993	ENSG00000160551	1981.03936173342	0.760521357026903	0.0643671184159341	11.8153705765184	3.2511221368029e-32	3.75220884643006e-31	protein_coding	TAOK1
1994	ENSG00000170242	2119.80872472006	0.914470147208519	0.0556271213097796	16.4392858317432	1.00091471377381e-60	2.58773746101061e-59	protein_coding	USP47
1995	ENSG00000187634	1888.54111366762	2.88846321873907	0.335712191604348	8.60398666171544	7.69939327873321e-18	5.09239937190491e-17	protein_coding	SAMD11
1996	ENSG00000163655	2042.20263793586	0.320809739869626	0.0524321293955282	6.118571638576	9.44178343717576e-10	4.04670489453943e-09	protein_coding	GMPS
1997	ENSG00000163320	2072.9076559843	-0.85437596934698	0.0584036204153525	-14.6288186121145	1.83953566115182e-48	3.52636225684513e-47	protein_coding	CGGBP1
1998	ENSG00000162772	1957.81859879387	2.34079371244425	0.0586372600581468	39.9199026373851	0	0	protein_coding	ATF3
1999	ENSG00000091164	2221.56238836331	0.969875284642173	0.0638259419521599	15.1956282191516	3.78022071139417e-52	7.97564134026355e-51	protein_coding	TXNL1
2000	ENSG00000204054	2056.28660216531	-2.05218648445559	0.0695232464049379	-29.5179898893478	1.69207152171705e-191	3.14915801157711e-189	lncRNA	LINC00963
2001	ENSG00000106609	2100.94600871579	-0.0661611963417116	0.0430293936666762	-1.53758142292741	0.124150992548792	0.197890950235307	protein_coding	TMEM248
2002	ENSG00000175550	2071.45985185245	-0.105009975940475	0.0610853520398741	-1.71906966946721	0.0856016867957949	0.143245456950234	protein_coding	DRAP1
2003	ENSG00000156802	2052.44303080936	-1.12239172045771	0.0537053154339713	-20.8990806848095	5.45861008383954e-97	3.08658589911756e-95	protein_coding	ATAD2
2004	ENSG00000168259	2077.16226260527	0.89448544805303	0.0540487165826745	16.5496149512597	1.61129886785595e-61	4.25585827851089e-60	protein_coding	DNAJC7
2005	ENSG00000111321	2224.34131629201	-0.72820705494231	0.058810594862674	-12.3822426323473	3.26101328054686e-35	4.12626097357985e-34	protein_coding	LTBR
2006	ENSG00000151239	2084.13768631232	0.647209466372898	0.0700835401470781	9.23482839215396	2.58700367397593e-20	1.92385721751113e-19	protein_coding	TWF1
2007	ENSG00000149930	2041.37591952347	0.0100943644265688	0.0535642052322788	0.188453546221679	0.850521127745924	0.948705044166937	protein_coding	TAOK2
2008	ENSG00000243716	2217.80155266528	-0.645661843050122	0.180864874747505	-3.5698575743438	0.000357175369511916	0.000930364205152782	protein_coding	NPIPB5
2009	ENSG00000163882	2181.29703860089	-0.391367525636534	0.0529311706769938	-7.39389514025313	1.42588874608812e-13	7.66923472369653e-13	protein_coding	POLR2H
2010	ENSG00000102081	1986.59403012184	0.289453152507651	0.0617293306437503	4.68907000106855	2.74449499047098e-06	8.99982995533324e-06	protein_coding	FMR1
2011	ENSG00000124145	2268.22600640014	0.257604977330474	0.0585666967633555	4.39848909989498	1.09007100399338e-05	3.37010620739558e-05	protein_coding	SDC4
2012	ENSG00000160862	2686.4765095393	-0.339086360620684	0.0546566465286821	-6.20393643145929	5.50680367448674e-10	2.39192741366462e-09	protein_coding	AZGP1
2013	ENSG00000093000	2004.76295368293	0.526442338824394	0.0481392518118591	10.9358230344308	7.76977225711915e-28	7.66692098812568e-27	protein_coding	NUP50
2014	ENSG00000162402	2189.22756992012	0.291532278152867	0.0510743996094064	5.70799226975495	1.14316610971185e-08	4.52548206525314e-08	protein_coding	USP24
2015	ENSG00000137207	2121.31014134706	0.308455753125274	0.0632985667881723	4.87302902382477	1.09900069846375e-06	3.73370607216231e-06	protein_coding	YIPF3
2016	ENSG00000153989	2208.5967335672	0.62306086139678	0.0495062025829633	12.5855110852553	2.53695480319883e-36	3.33470724201575e-35	protein_coding	NUS1
2017	ENSG00000198700	1897.80650090816	-0.893132275643442	0.0609088768253288	-14.663417258616	1.10565347926376e-48	2.13407827800477e-47	protein_coding	IPO9
2018	ENSG00000165272	2120.52218043296	4.56252866515945	0.100203956107584	45.5324204990559	0	0	protein_coding	AQP3
2019	ENSG00000152332	1974.51903687038	1.22169842720426	0.054234858858747	22.5260736897304	2.30505960267917e-112	1.63171511370511e-110	protein_coding	UHMK1
2020	ENSG00000241553	2084.22098593546	0.210616350196605	0.0839564614641783	2.50863776919027	0.0121197696332765	0.024881429323104	protein_coding	ARPC4
2021	ENSG00000101412	1947.15809667421	-0.0582628964797627	0.0496698413762723	-1.17300347384631	0.240794412631125	0.347330769294898	protein_coding	E2F1
2022	ENSG00000144283	2194.86232161002	-0.554512331220106	0.0451752349344073	-12.2746972323495	1.23854253164784e-34	1.54696714519553e-33	protein_coding	PKP4
2023	ENSG00000142156	2070.56481104708	0.30572247095669	0.0882030843151231	3.46611995862226	0.000528027635021461	0.0013438834112487	protein_coding	COL6A1
2024	ENSG00000178719	2174.8997586811	-0.110112870745606	0.0628032698529684	-1.7532983713013	0.0795508049419177	0.134440812513243	protein_coding	GRINA
2025	ENSG00000100083	2052.74797279448	-1.15630825086947	0.0894390661908444	-12.9284472671276	3.11037042660359e-38	4.35963791016662e-37	protein_coding	GGA1
2026	ENSG00000108819	1883.04602480048	-0.166777547064352	0.068316054657337	-2.44126432506799	0.0146359378317732	0.0295632689489199	protein_coding	PPP1R9B
2027	ENSG00000113732	2128.48357642357	0.6479941573306	0.0600007117239972	10.7997745145319	3.45049885442112e-27	3.32200648529622e-26	protein_coding	ATP6V0E1
2028	ENSG00000175582	2171.78797091658	0.121825869782692	0.0399204555208202	3.05171542241432	0.00227537709949095	0.00528514113786216	protein_coding	RAB6A
2029	ENSG00000100387	2017.57686860488	-0.954831794360958	0.0764288785536101	-12.4930760784512	8.14427229962419e-36	1.0470195994343e-34	protein_coding	RBX1
2030	ENSG00000119689	2053.22064573747	0.520121459131547	0.04755389424484	10.9375155787159	7.62610921975642e-28	7.53044790593164e-27	protein_coding	DLST
2031	ENSG00000169957	2009.36300124615	0.00953940031707978	0.0583725148911268	0.163422808403444	0.87018554577506	0.961123423711544	protein_coding	ZNF768
2032	ENSG00000103423	2022.6818455409	-1.21132589346301	0.0618708834533623	-19.5782866811025	2.36853987688655e-85	1.08763196340103e-83	protein_coding	DNAJA3
2033	ENSG00000075420	2382.76466565374	-0.274238189863876	0.048615452599461	-5.64096753604875	1.69097245585657e-08	6.61397340667185e-08	protein_coding	FNDC3B
2034	ENSG00000142327	2188.63844380079	-0.410263529894245	0.0579268079114498	-7.08244670621929	1.41631237449761e-12	7.23535879836782e-12	protein_coding	RNPEPL1
2035	ENSG00000101752	1871.2173304988	0.140652162051398	0.0640672976057689	2.19538153328842	0.0281362406570652	0.053386859171258	protein_coding	MIB1
2036	ENSG00000136709	2136.69636578949	-0.0540730680455015	0.0519796099596277	-1.04027460166592	0.29821234059012	0.416140856431844	protein_coding	WDR33
2037	ENSG00000111605	2020.35165485516	0.452954741382757	0.0522605482371259	8.66724052200006	4.42719089623919e-18	2.95879538066611e-17	protein_coding	CPSF6
2038	ENSG00000099381	2144.56269801614	0.629338645386382	0.0818133887113842	7.69236741441576	1.4443712767584e-14	8.16395132557147e-14	protein_coding	SETD1A
2039	ENSG00000196923	2012.2608735508	-0.837997192653121	0.0639019650840849	-13.113793786317	2.74515130017842e-39	3.97050885171972e-38	protein_coding	PDLIM7
2040	ENSG00000164091	2100.65694271313	0.43642979187479	0.0499137264922605	8.74368280121225	2.25632348310017e-18	1.52904410044765e-17	protein_coding	WDR82
2041	ENSG00000225733	1977.4337765769	-0.313257675388501	0.0602369702219775	-5.20042216987548	1.98836369315303e-07	7.16764813605433e-07	lncRNA	FGD5-AS1
2042	ENSG00000122692	2037.26719429541	0.629988057936588	0.0605798667129772	10.3992975243974	2.49767676326783e-25	2.25698424688475e-24	protein_coding	SMU1
2043	ENSG00000123684	2035.80946522169	0.0577053205901286	0.0458924908739498	1.2574022349021	0.208608020375083	0.307840327483772	protein_coding	LPGAT1
2044	ENSG00000111275	2313.78178545349	-0.554907500215117	0.0581815912343178	-9.5375098625321	1.46302989002092e-21	1.1452793593108e-20	protein_coding	ALDH2
2045	ENSG00000244462	2129.0066741495	1.58896760801266	0.0477296217069277	33.2910161695673	5.20864426810855e-243	1.57396268673822e-240	protein_coding	RBM12
2046	ENSG00000101224	1852.9666102658	-0.317331024239788	0.0636971647867449	-4.98187046946591	6.29725839782206e-07	2.18510745467334e-06	protein_coding	CDC25B
2047	ENSG00000052841	2099.81184258882	-0.679927574330695	0.0511919996976549	-13.281910813143	2.94774790414385e-40	4.38541870567255e-39	protein_coding	TTC17
2048	ENSG00000141424	1994.23274195037	1.70177993246062	0.101949270178601	16.6924189793544	1.48816944261261e-62	4.06039085880991e-61	protein_coding	SLC39A6
2049	ENSG00000110811	2030.24386981635	-0.565680861094504	0.0559840390597185	-10.1043238500725	5.28589328694331e-24	4.51655393867339e-23	protein_coding	P3H3
2050	ENSG00000127191	1967.42653609589	-0.187170468132596	0.0669954124635209	-2.79378036868585	0.00520958475705487	0.0114378875333995	protein_coding	TRAF2
2051	ENSG00000213178	2205.25806715061	0.0976034778974701	0.128619987721343	0.758851556640863	0.447941360454635	0.576207726627827	processed_pseudogene	RPL22P1
2052	ENSG00000150995	2011.2686534391	-0.239667806943673	0.113698899209947	-2.10791668704832	0.0350381965456866	0.064790001153009	protein_coding	ITPR1
2053	ENSG00000105819	2045.62697793953	-0.241644739896465	0.0496315200827265	-4.86877571941557	1.12291765216276e-06	3.81127473173068e-06	protein_coding	PMPCB
2054	ENSG00000112667	1859.24837201512	-0.350968318366553	0.0925428916640177	-3.79249353522217	0.000149142134343345	0.000408393393885902	protein_coding	DNPH1
2055	ENSG00000161904	2024.25318997146	-0.861210998499243	0.053384202264532	-16.132319337315	1.51232706068127e-58	3.69573281620224e-57	protein_coding	LEMD2
2056	ENSG00000130713	1883.27102312912	-0.738141706489215	0.0687258740539638	-10.7403756831033	6.57761778374618e-27	6.27463654367342e-26	protein_coding	EXOSC2
2057	ENSG00000132305	2030.86244401156	-0.197222982449385	0.0688623162566824	-2.8640190044471	0.00418302913871567	0.00933722540788933	protein_coding	IMMT
2058	ENSG00000102158	1943.20457500252	-0.0961075869246439	0.0692216062490521	-1.3884044611571	0.165013918692213	0.252243193679502	protein_coding	MAGT1
2059	ENSG00000170558	2014.59129993487	-0.1021220219153	0.0615279502370268	-1.65976635857185	0.0969614639345349	0.159509923371319	protein_coding	CDH2
2060	ENSG00000105835	1955.51707715637	0.612857603561984	0.0659265961223918	9.29606015794023	1.45746388815867e-20	1.09487055998191e-19	protein_coding	NAMPT
2061	ENSG00000003756	2060.77385195103	-0.238420372930925	0.0744618482260479	-3.20191317582044	0.00136518138895609	0.0032822048570308	protein_coding	RBM5
2062	ENSG00000160877	1974.13059573534	-0.363608780192372	0.0604960130173993	-6.0104585749774	1.84999277772598e-09	7.74472620772134e-09	protein_coding	NACC1
2063	ENSG00000168175	1985.0831421455	0.2782020694534	0.0494895828255186	5.62142684520567	1.893866934839e-08	7.38085459295248e-08	protein_coding	MAPK1IP1L
2064	ENSG00000108010	2006.50482044796	0.594783967615716	0.0677454269486293	8.77969177265257	1.63923264896274e-18	1.11759716481804e-17	protein_coding	GLRX3
2065	ENSG00000105329	2009.75732168464	0.93518141472438	0.086737560218787	10.7817352985889	4.19888809002969e-27	4.03147769026663e-26	protein_coding	TGFB1
2066	ENSG00000146247	1892.97416154632	-0.379595754236176	0.0740940086319156	-5.12316395407802	3.00450878992884e-07	1.06813043040317e-06	protein_coding	PHIP
2067	ENSG00000197961	2000.82320811795	0.614353094417768	0.0670537541404573	9.162098413325	5.08977914950055e-20	3.73662652660433e-19	protein_coding	ZNF121
2068	ENSG00000086475	1916.54571989474	-0.107426170954923	0.0538906689691589	-1.99340949017355	0.0462166255350923	0.083140815991083	protein_coding	SEPHS1
2069	ENSG00000166949	2097.31425392399	1.02920434362864	0.0442596050672838	23.2538076664722	1.3017890148305e-119	1.06349350824947e-117	protein_coding	SMAD3
2070	ENSG00000184445	1838.93080030704	-1.89628186607277	0.0828301797079837	-22.893610429895	5.37965030259432e-116	4.05319872530317e-114	protein_coding	KNTC1
2071	ENSG00000103502	2036.58972724548	-0.0889114247882681	0.0534357950752468	-1.66389261473635	0.0961338911563134	0.158333865273743	protein_coding	CDIPT
2072	ENSG00000198876	2007.14185616333	0.311809023677773	0.0497001694401138	6.27380202503107	3.52336463854923e-10	1.55126298663871e-09	protein_coding	DCAF12
2073	ENSG00000182512	2238.94903947424	0.535719143399407	0.058943310130549	9.0887183331388	1.00213368839985e-19	7.26223905237261e-19	protein_coding	GLRX5
2074	ENSG00000179889	1988.82038734546	-0.464908274539123	0.0665449032055136	-6.98638441329347	2.82060576299747e-12	1.41751580396134e-11	protein_coding	PDXDC1
2075	ENSG00000167110	2076.47079688124	-0.63596876581032	0.060124500811589	-10.577530910456	3.78809240468987e-26	3.51342445046203e-25	protein_coding	GOLGA2
2076	ENSG00000117899	2095.74530907756	-0.73354875568888	0.0618359990420935	-11.8628107745059	1.84669869550618e-32	2.15164898175001e-31	protein_coding	MESD
2077	ENSG00000073792	2322.38095430919	0.280390611107225	0.0482099140131522	5.81603632461844	6.02593771177127e-09	2.43209719250191e-08	protein_coding	IGF2BP2
2078	ENSG00000161542	2198.74792327801	-1.09827066201285	0.0386122650538298	-28.4435699506811	5.85247744446561e-178	9.18838958781101e-176	protein_coding	PRPSAP1
2079	ENSG00000155366	1965.78150557683	1.06945410929665	0.0659983891383212	16.2042456378028	4.70626548415125e-59	1.16323816095957e-57	protein_coding	RHOC
2080	ENSG00000108669	1955.40684592388	0.199275309014719	0.0529106156584066	3.76626328261327	0.000165709047833489	0.00045138328693075	protein_coding	CYTH1
2081	ENSG00000140859	2178.86049304574	-0.533401468186878	0.0615351929359355	-8.66823426948875	4.3887302535516e-18	2.93378892282494e-17	protein_coding	KIFC3
2082	ENSG00000106009	1988.71659509046	-0.65342912526942	0.0665257063125461	-9.82220500147009	9.03454075684902e-23	7.39149050625118e-22	protein_coding	BRAT1
2083	ENSG00000011426	1824.35322727798	0.558271219067251	0.0709138921978575	7.87252260120786	3.47560858327553e-15	2.02645286339818e-14	protein_coding	ANLN
2084	ENSG00000007080	1903.49136136656	0.297755087232652	0.0871919340425473	3.41493844014694	0.00063796428160122	0.00160665921729896	protein_coding	CCDC124
2085	ENSG00000086065	1945.23721564999	0.578411840801617	0.0620489875722057	9.32185783254764	1.14320720001233e-20	8.62484615891181e-20	protein_coding	CHMP5
2086	ENSG00000165527	2003.09104345344	0.760740404068715	0.05358601572897	14.1966218932272	9.61361853636758e-46	1.68962802831481e-44	protein_coding	ARF6
2087	ENSG00000169733	2126.56637506505	-1.10760838671995	0.0715830333562021	-15.4730574381839	5.27414218889687e-54	1.16433007018514e-52	protein_coding	RFNG
2088	ENSG00000134759	2041.28289442037	-0.384616835073303	0.0466639177026959	-8.24227484549765	1.68966877955346e-16	1.05171122285251e-15	protein_coding	ELP2
2089	ENSG00000100796	2068.7393067371	0.685641844223611	0.0395339638849783	17.3431089839219	2.22376688353899e-67	6.82254593101486e-66	protein_coding	PPP4R3A
2090	ENSG00000007168	1899.2271667327	0.390023200952157	0.0668127380553312	5.83755751229889	5.29716124159081e-09	2.14659152663917e-08	protein_coding	PAFAH1B1
2091	ENSG00000053108	1987.26076040755	-1.69986662152225	0.122844675690295	-13.8375278535295	1.51321832763456e-43	2.51038811461122e-42	protein_coding	FSTL4
2092	ENSG00000161671	1786.44927530403	3.67852114431046	0.755673135891853	4.86787338280728	1.12805563397775e-06	3.82825111480215e-06	protein_coding	EMC10
2093	ENSG00000074201	2053.12203340488	-0.196600632921965	0.0611315717104249	-3.21602450945062	0.00129979730738556	0.00313600650149866	protein_coding	CLNS1A
2094	ENSG00000159086	1962.11063908608	0.763364831977777	0.0861817259089563	8.85761829351395	8.17420530806731e-19	5.66090911218866e-18	protein_coding	PAXBP1
2095	ENSG00000137776	2069.41826597564	0.605979793254305	0.0531552694114779	11.4001828974543	4.17241599541026e-30	4.42982269433375e-29	protein_coding	SLTM
2096	ENSG00000070610	2001.4634749611	-0.438986102484785	0.0629675686379014	-6.97162224905331	3.13306892722701e-12	1.5700541380503e-11	protein_coding	GBA2
2097	ENSG00000163930	2012.30525432175	-0.403595383752946	0.0515039015297543	-7.83620991353023	4.64349352259749e-15	2.69453021816142e-14	protein_coding	BAP1
2098	ENSG00000172775	1965.456852743	-0.570787383454247	0.0588680559339015	-9.69604608813889	3.13409321953659e-22	2.51290789582416e-21	protein_coding	PSME3IP1
2099	ENSG00000109919	2072.01453587308	-0.518362859353045	0.0542879879334612	-9.54838959934163	1.31727927531972e-21	1.03406423112598e-20	protein_coding	MTCH2
2100	ENSG00000173402	2034.68644790788	-0.852569295957693	0.0605781655700666	-14.073871137144	5.49757474394324e-45	9.45522295159345e-44	protein_coding	DAG1
2101	ENSG00000164151	1963.8161931143	0.527987535781426	0.0713898506510776	7.39583471552558	1.40522711028958e-13	7.56389532282476e-13	protein_coding	ICE1
2102	ENSG00000115944	2129.39897230747	0.247773588591162	0.0636099241924035	3.89520333087823	9.81163870520954e-05	0.000274310070167632	protein_coding	COX7A2L
2103	ENSG00000125651	1999.98071120295	0.547397585406231	0.0572372277277934	9.56366349554042	1.13660480220951e-21	8.94984722793327e-21	protein_coding	GTF2F1
2104	ENSG00000197785	1967.95244889848	0.0842709135151008	0.0709684278629997	1.18744230431285	0.235053201628788	0.340222201155618	protein_coding	ATAD3A
2105	ENSG00000265354	2055.28816341595	0.526931877316001	0.0519266688395543	10.1476156489865	3.39557952830447e-24	2.92001136731764e-23	protein_coding	TIMM23
2106	ENSG00000128159	1898.09566302498	-0.912588051870278	0.097911385304948	-9.32055091476844	1.15737770451113e-20	8.72941106545255e-20	protein_coding	TUBGCP6
2107	ENSG00000119655	2145.85411285506	-0.0214266648010501	0.0610990382266112	-0.350687431798523	0.725822855454869	0.839761206539653	protein_coding	NPC2
2108	ENSG00000204220	1993.07348940056	-1.40891604382373	0.0790195793153839	-17.8299613340188	4.13707159159561e-71	1.39238470585163e-69	protein_coding	PFDN6
2109	ENSG00000169221	1948.56585352322	0.0505526877046835	0.0484784630791257	1.04278651784344	0.297047176886326	0.414782709531771	protein_coding	TBC1D10B
2110	ENSG00000029993	1787.55605041305	-0.0259348476443472	0.0637898022997781	-0.406567299306984	0.68432581875787	0.800316624409172	protein_coding	HMGB3
2111	ENSG00000276043	1830.77457917744	-0.376440820554056	0.0651450904859034	-5.77849869800263	7.53701271897574e-09	3.01985555234353e-08	protein_coding	UHRF1
2112	ENSG00000174780	2024.1344873312	0.380832051493715	0.0702848400236206	5.41840959395694	6.01315320222743e-08	2.25407022065089e-07	protein_coding	SRP72
2113	ENSG00000132823	2251.1268667463	2.23753218502455	0.0454739083954526	49.2047476008968	0	0	protein_coding	OSER1
2114	ENSG00000167775	2105.81706978214	-0.186034994291369	0.0617409658817528	-3.0131532870358	0.00258548286723034	0.00595816523310982	protein_coding	CD320
2115	ENSG00000138448	2011.99065177846	0.858424402396125	0.0764453591111124	11.2292546254955	2.92939283448297e-29	3.02998626527328e-28	protein_coding	ITGAV
2116	ENSG00000147155	2018.40826424726	-0.438032626127093	0.0734423520815099	-5.96430552279893	2.45676678584121e-09	1.01952919348044e-08	protein_coding	EBP
2117	ENSG00000136861	1901.99770642083	-0.684896108879398	0.0464568248968015	-14.7426370700283	3.431204359448e-49	6.71498162350745e-48	protein_coding	CDK5RAP2
2118	ENSG00000160131	1969.46589856021	0.264558380990781	0.0585814279050634	4.5160794205891	6.29950462697585e-06	1.99318822936166e-05	protein_coding	VMA21
2119	ENSG00000143294	2008.26736647275	1.08156134213033	0.0565267899289707	19.1336062686272	1.32577521108054e-81	5.65375732276122e-80	protein_coding	PRCC
2120	ENSG00000117859	2015.57837905124	0.276646744712855	0.0547002348479875	5.05750561184351	4.24775932774686e-07	1.49330473339592e-06	protein_coding	OSBPL9
2121	ENSG00000213024	1837.99139147291	-0.0125151501053336	0.0678795386597441	-0.184372939952754	0.853720896688525	0.950469042377015	protein_coding	NUP62
2122	ENSG00000141258	1956.83930947405	-1.55296608194349	0.0762921484896163	-20.3555164284677	4.14856159570256e-92	2.15901900970424e-90	protein_coding	SGSM2
2123	ENSG00000152818	2248.40696507629	-0.892985999337042	0.0509799227238707	-17.5164251262961	1.07363308340995e-68	3.39396069100898e-67	protein_coding	UTRN
2124	ENSG00000138138	1916.91820831481	0.217803729449275	0.0575658469261962	3.78355815260593	0.000154602181395273	0.00042260335606958	protein_coding	ATAD1
2125	ENSG00000126088	2011.7534348773	-0.10695403320147	0.0467861413107421	-2.28601953922867	0.0222531154950638	0.043272855297383	protein_coding	UROD
2126	ENSG00000121057	2114.07379989905	-0.0659215333959387	0.0432483992977666	-1.52425371727788	0.127445343896649	0.202533165546682	protein_coding	AKAP1
2127	ENSG00000058600	2147.00409892474	-0.329556588524014	0.0372134827875733	-8.85583836388628	8.30571638999824e-19	5.74937816297703e-18	protein_coding	POLR3E
2128	ENSG00000105063	1970.85506930465	0.088482961677523	0.0694094802277122	1.27479648871071	0.202381283852735	0.299990570183734	protein_coding	PPP6R1
2129	ENSG00000115365	1925.31887171801	-0.459881216332252	0.0536418901800235	-8.57317321945366	1.00671907857262e-17	6.62727249124535e-17	protein_coding	LANCL1
2130	ENSG00000065154	1872.52003817988	0.179983749593749	0.0676227629896363	2.66158526562029	0.00777736400950841	0.0165832519544169	protein_coding	OAT
2131	ENSG00000089737	1969.50862219911	1.44739628531612	0.0759572547391703	19.0554054419994	5.92556949363007e-81	2.48546685790277e-79	protein_coding	DDX24
2132	ENSG00000278311	1948.06711283219	0.158786472570317	0.0435385200445502	3.64703422183025	0.000265284603800689	0.000702799134672961	protein_coding	GGNBP2
2133	ENSG00000184205	1936.23876297986	2.49731137350106	0.0627719995214958	39.7838429958866	0	0	protein_coding	TSPYL2
2134	ENSG00000142409	2144.2201544601	0.745966831086367	0.0581136582993633	12.8363426587884	1.02608509103562e-37	1.41491998593592e-36	protein_coding	ZNF787
2135	ENSG00000140545	1619.85638118963	0.631329276152115	0.115864533260617	5.44885702626576	5.0694543557078e-08	1.91051194526561e-07	protein_coding	MFGE8
2136	ENSG00000247315	2181.94457114852	0.575152837455457	0.056594210185899	10.1627504927838	2.90756096859143e-24	2.5057094725644e-23	protein_coding	ZCCHC3
2137	ENSG00000123358	2006.5958932987	2.89655965903683	0.127491406817115	22.7196462204854	2.8650592443979e-114	2.10226527272361e-112	protein_coding	NR4A1
2138	ENSG00000100938	2226.08039296367	-0.18773637640451	0.0511748736140783	-3.66852642998738	0.000243952478428888	0.000648915901683582	protein_coding	GMPR2
2139	ENSG00000121310	1861.85809680682	-1.29556193769762	0.0747675873057295	-17.327855349939	2.89940574282986e-67	8.83752707057999e-66	protein_coding	ECHDC2
2140	ENSG00000173473	1961.27867125948	-0.289402315264701	0.0637186910265768	-4.54187477178387	5.57561595754328e-06	1.77272921433238e-05	protein_coding	SMARCC1
2141	ENSG00000169992	1869.14054955308	-0.945116052286524	0.0984090195875955	-9.6039576072116	7.69324035002559e-22	6.08679993121535e-21	protein_coding	NLGN2
2142	ENSG00000105486	1773.9331303161	-0.288591413584313	0.0739442673532391	-3.90282335486107	9.50770929667951e-05	0.000266184268461625	protein_coding	LIG1
2143	ENSG00000214548	1917.49826090162	-0.101989679766097	0.972436073782487	-0.104880600911263	0.916470552290921	0.995076765870716	lncRNA	MEG3
2144	ENSG00000127463	2013.36419810772	-0.0197342744675298	0.0585529572613759	-0.337032925244707	0.73609207989213	0.849160367850602	protein_coding	EMC1
2145	ENSG00000158941	2005.17767584169	0.43270124010025	0.0521549625646919	8.29645385256555	1.07265160988308e-16	6.74529608246682e-16	protein_coding	CCAR2
2146	ENSG00000090539	2392.33465656374	-1.51324516457185	0.11425711731597	-13.2442092021899	4.87388496117639e-40	7.22038951312283e-39	protein_coding	CHRD
2147	ENSG00000145730	1848.82365275262	-0.184746994524029	0.0604254830730187	-3.05743512717605	0.00223239956970466	0.00519046290290478	protein_coding	PAM
2148	ENSG00000070404	1997.1911056064	0.399780087662926	0.0730516567959405	5.47256701897474	4.43562926968096e-08	1.67983384334216e-07	protein_coding	FSTL3
2149	ENSG00000162607	1880.74562673782	0.67557879879249	0.0768925615243413	8.78600979600124	1.54966095080339e-18	1.05755516513909e-17	protein_coding	USP1
2150	ENSG00000173120	2021.21229174329	0.428523243542441	0.065111979615336	6.58132721619033	4.66267147098342e-11	2.16945457531535e-10	protein_coding	KDM2A
2151	ENSG00000168092	2028.64534247625	1.25540674825646	0.0658611915601501	19.0614035142366	5.28382412492728e-81	2.21960103711257e-79	protein_coding	PAFAH1B2
2152	ENSG00000143368	2002.64145712503	1.33713318374389	0.0589978474929789	22.664101158996	1.01294693013039e-113	7.35577456781768e-112	protein_coding	SF3B4
2153	ENSG00000164379	2408.78329842409	0.285995758867675	0.0660247160946058	4.33164693139878	1.47998132530589e-05	4.52184335562855e-05	protein_coding	FOXQ1
2154	ENSG00000103126	2033.60906223356	0.0849702238214284	0.0511901151128831	1.65989515034405	0.0969355472613723	0.159476623620556	protein_coding	AXIN1
2155	ENSG00000011485	1780.86655489476	0.11014215470446	0.0780416120679547	1.41132598092097	0.158148517124482	0.243318065079893	protein_coding	PPP5C
2156	ENSG00000144029	2055.28256294822	0.206130633575718	0.0538898076809602	3.82503932461696	0.000130751214101798	0.000360740366179346	protein_coding	MRPS5
2157	ENSG00000108826	2032.83250849074	0.197462705925007	0.0889435018439994	2.22009142693013	0.0264125620447398	0.0504089800436891	protein_coding	MRPL27
2158	ENSG00000183726	1932.99168638176	-0.358354113497286	0.0499377114188669	-7.17602195446019	7.17690344956643e-13	3.72952140612362e-12	protein_coding	TMEM50A
2159	ENSG00000186591	2046.65775658497	1.43700314725815	0.0499054821679062	28.794494809676	2.51391979180972e-182	4.15580517113109e-180	protein_coding	UBE2H
2160	ENSG00000143624	1872.39187517814	-2.13952427309753	0.106269304337355	-20.1330411113406	3.79005482587755e-90	1.89860803514504e-88	protein_coding	INTS3
2161	ENSG00000160213	1963.71897725843	-0.329627915009199	0.0622200463764379	-5.29777674891007	1.17221161485023e-07	4.29724276182312e-07	protein_coding	CSTB
2162	ENSG00000153207	2183.42645632364	0.815918707059338	0.0756282628243423	10.7885422273209	3.89925438693465e-27	3.74891365159167e-26	protein_coding	AHCTF1
2163	ENSG00000100227	1967.5080021028	0.895638241182295	0.0641686658549813	13.9575636994916	2.82941539087135e-44	4.80163410203246e-43	protein_coding	POLDIP3
2164	ENSG00000136436	1951.12769544071	-0.299154419330532	0.0541750518938842	-5.52199599026694	3.35170140457478e-08	1.28258257860519e-07	protein_coding	CALCOCO2
2165	ENSG00000148296	1943.91257451148	0.368007950851493	0.0562370898974187	6.5438654724626	5.99487284111494e-11	2.7714083147533e-10	protein_coding	SURF6
2166	ENSG00000101557	1860.30015132995	0.486267303919204	0.0517141862171326	9.40297700668654	5.30406791364045e-21	4.06380099719296e-20	protein_coding	USP14
2167	ENSG00000112996	1965.519439695	0.708827407069363	0.049888207729676	14.2083157388658	8.1358792254481e-46	1.43439531915162e-44	protein_coding	MRPS30
2168	ENSG00000139146	1975.69646865894	0.716974994351608	0.0675843475268046	10.6085953418023	2.71804436716543e-26	2.53940162401762e-25	protein_coding	SINHCAF
2169	ENSG00000177425	1952.92173683864	0.132148175697234	0.0456897534688538	2.89229347204332	0.00382440529317768	0.00860231006516507	protein_coding	PAWR
2170	ENSG00000113643	1991.00969609696	0.742322949546037	0.0680659186045068	10.9059418393993	1.07969312978791e-27	1.05870956128505e-26	protein_coding	RARS1
2171	ENSG00000174574	2058.18546074078	0.588303288541285	0.0740039936336579	7.94961541472429	1.8709140900455e-15	1.10737781534433e-14	protein_coding	AKIRIN1
2172	ENSG00000130147	2138.56073496396	0.80651704439313	0.0582553225838824	13.8445211290663	1.37292638980022e-43	2.28033985416996e-42	protein_coding	SH3BP4
2173	ENSG00000182628	1821.4477161664	-0.226705283821973	0.0603863192472756	-3.7542490856851	0.000173861907058983	0.000472309441670237	protein_coding	SKA2
2174	ENSG00000131165	2023.02525043521	0.233678062130324	0.0533530548473628	4.37984409325484	1.18764249200155e-05	3.65767857016105e-05	protein_coding	CHMP1A
2175	ENSG00000141002	2054.96124212881	-0.539295459711169	0.0578163151070436	-9.32773835054507	1.0815401670207e-20	8.16398692285326e-20	protein_coding	TCF25
2176	ENSG00000101337	2124.37799855597	-0.557526221711462	0.0514277015250374	-10.8409710171479	2.20122144917508e-27	2.13387121028518e-26	protein_coding	TM9SF4
2177	ENSG00000198793	1870.84154107007	-0.0289934616380717	0.051406620800009	-0.564002480358846	0.572752444110596	0.699283784271393	protein_coding	MTOR
2178	ENSG00000106028	1901.71959408601	0.0405598041449044	0.0711388286203881	0.570150014155282	0.568575955548235	0.695633002993994	protein_coding	SSBP1
2179	ENSG00000026559	1910.05230880523	0	1.180711912236	0	1	1	protein_coding	KCNG1
2180	ENSG00000231925	2074.43579841945	-0.230414545252567	0.059010887383992	-3.90461075010154	9.43771652451086e-05	0.00026443484295945	protein_coding	TAPBP
2181	ENSG00000105429	1692.28659718027	-0.611372698224798	0.0838287541779768	-7.29311444766068	3.02870595490258e-13	1.60565409263586e-12	protein_coding	MEGF8
2182	ENSG00000157954	1965.28149314476	0.470617863308767	0.0439480770116957	10.708497283818	9.28568007045273e-27	8.81904248124141e-26	protein_coding	WIPI2
2183	ENSG00000160007	2006.88216645304	0.279867317148429	0.0590117367680599	4.74257041863421	2.1102344020948e-06	6.9917374914018e-06	protein_coding	ARHGAP35
2184	ENSG00000198276	2151.54020237271	-0.462483899361207	0.0804765047631984	-5.7468189097186	9.0938031196768e-09	3.62244010024489e-08	protein_coding	UCKL1
2185	ENSG00000164163	2012.35480425634	0.304408056568048	0.0442160621079133	6.88455828167404	5.79671184976606e-12	2.85798233533291e-11	protein_coding	ABCE1
2186	ENSG00000105976	2005.89759096076	0.549901618789904	0.0616407072433002	8.92107899767281	4.61767070759128e-19	3.24669501864993e-18	protein_coding	MET
2187	ENSG00000061936	2036.95665369777	-0.0301432269778876	0.0591975221235857	-0.509197444361912	0.610613834261575	0.733995491007017	protein_coding	SFSWAP
2188	ENSG00000140632	1938.91825065548	0.220401131011437	0.0528353747807295	4.17146905697399	3.02642158981145e-05	8.9490241938627e-05	protein_coding	GLYR1
2189	ENSG00000164054	1965.91991664355	-0.447330702855349	0.0611281502191585	-7.31791656138073	2.51850368597585e-13	1.34175372676738e-12	protein_coding	SHISA5
2190	ENSG00000239306	2007.03743991401	2.08928487805413	0.0532938525681483	39.2031121297246	0	0	protein_coding	RBM14
2191	ENSG00000125107	1919.38131908707	0.231387526517499	0.125089070328254	1.84978212653032	0.064344957968804	0.111519355769183	protein_coding	CNOT1
2192	ENSG00000137161	1965.50872744652	-0.467293130916945	0.0580808303043519	-8.04556561034445	8.58479933693754e-16	5.16503138013178e-15	protein_coding	CNPY3
2193	ENSG00000105810	2130.04186524674	-0.0748563939664912	0.0748499326588103	-1.00008632349357	0.317268734149452	0.437497705387735	protein_coding	CDK6
2194	ENSG00000112159	1911.48970204824	0.0727527397944998	0.0828864373027896	0.877739979687259	0.380084842944578	0.50496498564135	protein_coding	MDN1
2195	ENSG00000134590	1758.65281548214	-0.0707887765142115	0.0784210180104339	-0.902676072182499	0.366697839322978	0.490939420632349	protein_coding	RTL8C
2196	ENSG00000180992	1985.79926256573	-0.255198484981507	0.069961824117632	-3.6476819779945	0.000264616884469242	0.000701096285871511	protein_coding	MRPL14
2197	ENSG00000128731	1866.0209429801	-0.679672196833379	0.0998446339700645	-6.80729819728879	9.94486636346235e-12	4.83865269065759e-11	protein_coding	HERC2
2198	ENSG00000115760	1952.25726225038	0.110324327771143	0.0760023996006669	1.45159005966668	0.146615624328455	0.228273622742524	protein_coding	BIRC6
2199	ENSG00000129460	2276.90808596892	1.25719771908054	0.0503564634555238	24.9659652964099	1.43267497226374e-137	1.48023767446793e-135	protein_coding	NGDN
2200	ENSG00000131871	1996.51822352846	0.02943173338436	0.0573446118483854	0.513243222609567	0.607781194773305	0.731216015955913	protein_coding	SELENOS
2201	ENSG00000105723	1786.67344155959	0.438092988005249	0.0570716743252501	7.67618951405855	1.63890611500216e-14	9.24491741266676e-14	protein_coding	GSK3A
2202	ENSG00000063854	1928.87072100671	-1.01497076178521	0.056059719596634	-18.1051701486954	2.90113516071805e-73	1.02942678562701e-71	protein_coding	HAGH
2203	ENSG00000124789	1881.04007116546	1.46718217018675	0.0614046729950566	23.8936566001233	3.56498732439681e-126	3.22144176133516e-124	protein_coding	NUP153
2204	ENSG00000143398	1912.42457053283	0.283126980997597	0.0485427697810083	5.83252629124526	5.45943991297173e-09	2.20884883205074e-08	protein_coding	PIP5K1A
2205	ENSG00000161996	1860.22566930736	-1.08679566665545	0.108227297238575	-10.0417888498105	9.98467714154891e-24	8.43654184332378e-23	protein_coding	WDR90
2206	ENSG00000143819	2004.57632467231	-0.345606221661149	0.0625568516821253	-5.52467415427655	3.3009766251046e-08	1.26386030102609e-07	protein_coding	EPHX1
2207	ENSG00000132635	1875.97744811277	-2.12967794452958	0.0718059198302212	-29.6588073736123	2.61120407721485e-193	5.16779353394148e-191	protein_coding	PCED1A
2208	ENSG00000132383	1769.62492640574	-0.178698426325196	0.0688821164688324	-2.59426445478127	0.00947935421137539	0.0198700896100755	protein_coding	RPA1
2209	ENSG00000228716	1710.61742028634	-0.968195396334307	0.0689617292170594	-14.0396043911091	8.92092264081043e-45	1.52775556962033e-43	protein_coding	DHFR
2210	ENSG00000223496	1911.52482826899	-0.787994686350907	0.0461453580290424	-17.0763587066541	2.22583240758089e-65	6.57755711359052e-64	protein_coding	EXOSC6
2211	ENSG00000143771	1764.56308498816	-0.37970670182329	0.0683141477771957	-5.55824399744677	2.7250227018873e-08	1.04949037948662e-07	protein_coding	CNIH4
2212	ENSG00000103197	1879.33214543383	-0.506426465389619	0.0708298405351545	-7.14990266197576	8.68394556232708e-13	4.48776980761453e-12	protein_coding	TSC2
2213	ENSG00000149547	1882.49811223168	0.15234045293281	0.0526794512919589	2.89183826324447	0.00382995054720549	0.00861271506986603	protein_coding	EI24
2214	ENSG00000137693	2086.68470131663	0.255615542411727	0.0559281993922336	4.5704232424694	4.86740178877808e-06	1.55459248175963e-05	protein_coding	YAP1
2215	ENSG00000135269	1815.9678770574	1.69972108153208	0.0470961450675116	36.0904502713663	3.20228682245338e-285	1.42847407256202e-282	protein_coding	TES
2216	ENSG00000135924	2042.55470376232	0.845447302810881	0.0565158809545457	14.9594642874072	1.35109252352048e-50	2.74149842516216e-49	protein_coding	DNAJB2
2217	ENSG00000109046	1856.91481031949	0.591300310439604	0.0820529782952451	7.20632355734818	5.7482723530907e-13	3.00546414770061e-12	protein_coding	WSB1
2218	ENSG00000182117	1944.5374782068	0.313892676461876	0.0625088575552574	5.02157116188529	5.1250508776933e-07	1.79140926387829e-06	protein_coding	NOP10
2219	ENSG00000163516	1964.10006801204	-1.23049927883274	0.0705380360426183	-17.4444788637054	3.79161026614688e-68	1.18791107368479e-66	protein_coding	ANKZF1
2220	ENSG00000116871	1767.10292727106	0.944788607158914	0.0789882760230807	11.9611245456584	5.67876178891954e-33	6.72525253072085e-32	protein_coding	MAP7D1
2221	ENSG00000278540	1837.0999717786	-0.426604547927192	0.0504254680215143	-8.46010091061881	2.67146255924239e-17	1.72351038343409e-16	protein_coding	ACACA
2222	ENSG00000087470	1848.75900644012	0.211583072169535	0.0456990791813673	4.62991981369731	3.65807363333104e-06	1.18463751230125e-05	protein_coding	DNM1L
2223	ENSG00000163636	1943.54010993024	0.536254663392617	0.0484598804470671	11.065951018562	1.83505872016272e-28	1.84576432400619e-27	protein_coding	PSMD6
2224	ENSG00000117505	1870.92625736568	0.778241673348422	0.0590491385651122	13.1795601470167	1.15059690486935e-39	1.68237381985137e-38	protein_coding	DR1
2225	ENSG00000102103	2003.00146465406	-0.674513942279466	0.0733556832530892	-9.19511498451022	3.74593750511223e-20	2.77104716257354e-19	protein_coding	PQBP1
2226	ENSG00000101040	2285.1770829818	-0.336462030008638	0.0691523449952224	-4.86551873305067	1.14156997174653e-06	3.87037530654996e-06	protein_coding	ZMYND8
2227	ENSG00000164070	1994.38364549274	4.57892776928948	0.0669362986067544	68.4072448670987	0	0	protein_coding	HSPA4L
2228	ENSG00000176444	1863.09873026633	-0.558973199727551	0.0790683779557025	-7.06949116928529	1.55502827529589e-12	7.92833084554432e-12	protein_coding	CLK2
2229	ENSG00000138757	1893.25320839913	1.25879991506243	0.0923617249242292	13.6290212866327	2.69165845540072e-42	4.30037962320219e-41	protein_coding	G3BP2
2230	ENSG00000169683	1808.17180873481	-1.09527739465641	0.0670597805960074	-16.3328508522084	5.76274034590766e-60	1.46428835389731e-58	protein_coding	LRRC45
2231	ENSG00000142599	2039.13301055466	-0.0213903714323428	0.0622299520519431	-0.343731125077653	0.731048501434122	0.844539292441392	protein_coding	RERE
2232	ENSG00000107949	1943.59291246189	0.671601196164414	0.0525165786757121	12.7883653714673	1.90437332514768e-37	2.60939071460873e-36	protein_coding	BCCIP
2233	ENSG00000120896	2043.93666832416	-0.189223379212909	0.06926917783371	-2.73171106010765	0.0063006370361979	0.0136425612626758	protein_coding	SORBS3
2234	ENSG00000087152	1959.77371665125	-0.178139671856956	0.0668609314283567	-2.66433129260003	0.00771415495398627	0.016459714271648	protein_coding	ATXN7L3
2235	ENSG00000099995	1839.19810731061	0.16441373770962	0.0641224339566925	2.56405952744499	0.0103455799515697	0.0215268646067646	protein_coding	SF3A1
2236	ENSG00000122952	1732.96669622042	-1.00204774892221	0.0591817207278533	-16.9317102746998	2.62636748322582e-64	7.50089485580236e-63	protein_coding	ZWINT
2237	ENSG00000165410	1996.816488836	-0.494257010366068	0.0526301502356608	-9.39113812430602	5.93553712621244e-21	4.54018508051029e-20	protein_coding	CFL2
2238	ENSG00000085721	2065.36179500043	0.857797517322472	0.0550909329050894	15.5705752669007	1.15364982015436e-54	2.58953841020752e-53	protein_coding	RRN3
2239	ENSG00000105397	1863.0511017495	0.276703114636452	0.0603492853922377	4.58502719357871	4.53927353095465e-06	1.45491792929309e-05	protein_coding	TYK2
2240	ENSG00000149932	2080.30657220852	-0.339818140251474	0.0759762999567666	-4.47268609349024	7.72431276319416e-06	2.42380930754852e-05	protein_coding	TMEM219
2241	ENSG00000115806	2023.62464389875	-0.0345309291957933	0.0409129183128453	-0.844010415775005	0.398663585269675	0.524654090565414	protein_coding	GORASP2
2242	ENSG00000162734	1821.36610579999	1.04294884311591	0.0598178063279027	17.4354244520233	4.44249040188649e-68	1.38565269438642e-66	protein_coding	PEA15
2243	ENSG00000122140	1925.82271134841	0.175084137206812	0.0731601722250481	2.39316190601952	0.016703868221734	0.0333117235761703	protein_coding	MRPS2
2244	ENSG00000169018	1789.69274872203	0.563931004859854	0.0597752817492101	9.4341839696524	3.94049452585692e-21	3.03064361412581e-20	protein_coding	FEM1B
2245	ENSG00000273841	2001.65225072795	-0.062732962325316	0.0627141212496733	-1.00030042796211	0.317165140159139	0.437376315515594	protein_coding	TAF9
2246	ENSG00000171206	2107.44067777125	0.106125737870567	0.0674232513478126	1.57402284447989	0.115482168191928	0.185589030290944	protein_coding	TRIM8
2247	ENSG00000084463	1875.28064350815	1.12710970106035	0.0479852028671213	23.488693049428	5.32235498450036e-122	4.47826772842556e-120	protein_coding	WBP11
2248	ENSG00000137834	1867.48800355827	-0.716842421648776	0.0961714014101002	-7.45380031005237	9.06892308561836e-14	4.93635377639227e-13	protein_coding	SMAD6
2249	ENSG00000070087	1904.66679714009	-0.160259288593793	0.0564022354516659	-2.8413641287521	0.00449209891528993	0.00997089138428188	protein_coding	PFN2
2250	ENSG00000141696	1834.00109458574	-1.2670941254282	0.0592658606778019	-21.3798316760596	2.05870651133666e-101	1.24689286827789e-99	protein_coding	P3H4
2251	ENSG00000011009	2004.08109495134	-0.0150043128800768	0.060657801493744	-0.247359985205272	0.804629639245753	0.912383261447846	protein_coding	LYPLA2
2252	ENSG00000162736	1968.71001183982	-0.677925456924918	0.0494961436690736	-13.696530813743	1.06492078583181e-42	1.71799476717745e-41	protein_coding	NCSTN
2253	ENSG00000028528	1962.64410038469	-0.106452761626313	0.0454206142055716	-2.34371030617315	0.0190929947645076	0.037661994235064	protein_coding	SNX1
2254	ENSG00000182809	1901.97436368785	-0.071865615383223	0.0948597440049943	-0.757598664607817	0.448691279862654	0.576806689446053	protein_coding	CRIP2
2255	ENSG00000157933	1871.15349778179	-0.184788022286793	0.0997869558246541	-1.85182542908216	0.0640508948502899	0.111071349992453	protein_coding	SKI
2256	ENSG00000187446	2060.35012336832	0.983341326859868	0.0555906316703114	17.6889755937965	5.09940573569068e-70	1.66251275394565e-68	protein_coding	CHP1
2257	ENSG00000065518	1908.70313137959	-0.173136107997394	0.0632717818302203	-2.73638742246863	0.00621178453244474	0.0134646957744153	protein_coding	NDUFB4
2258	ENSG00000064666	2124.35486761545	0.138482257789398	0.0589392804023343	2.34957496671292	0.0187948589444293	0.0371077645718208	protein_coding	CNN2
2259	ENSG00000160214	1884.31705673928	0.178988265500612	0.0746795519932712	2.39675065962821	0.0165411754433082	0.0330294623762463	protein_coding	RRP1
2260	ENSG00000104980	2000.76423800473	-0.152573230659998	0.0512709634088701	-2.975821410713	0.00292204971996813	0.00669261314427582	protein_coding	TIMM44
2261	ENSG00000196208	2393.53166266345	-1.70531445310264	0.0778338318901439	-21.9096813261044	2.1004666708928e-106	1.36642164009492e-104	protein_coding	GREB1
2262	ENSG00000022277	2031.88664612526	1.26231385298562	0.0503468751474841	25.0723376433561	9.96550337192826e-139	1.04111725375948e-136	protein_coding	RTF2
2263	ENSG00000102287	1890.88653448035	0.607053979332591	0.10484775503876	5.78986149115137	7.04444908390365e-09	2.82693349428737e-08	protein_coding	GABRE
2264	ENSG00000108510	1912.62069723201	1.15241937605262	0.0619028761791982	18.6165723982932	2.35834443823961e-77	9.25650192009047e-76	protein_coding	MED13
2265	ENSG00000104687	2001.63117670948	-0.0737925836622477	0.0535085462381871	-1.37908033108896	0.167869987459727	0.255837866463162	protein_coding	GSR
2266	ENSG00000129116	1762.61285830027	0.859051608600659	0.0813912827089072	10.5545898775551	4.83747479897022e-26	4.47343054542481e-25	protein_coding	PALLD
2267	ENSG00000150316	1970.35646960283	0.619992175739613	0.0597161240407724	10.3823244676145	2.98419298417614e-25	2.68367281389767e-24	protein_coding	CWC15
2268	ENSG00000178988	1977.0807625174	0.482527914951693	0.0473187988453891	10.1973830005347	2.03686942363741e-24	1.76673275964451e-23	protein_coding	MRFAP1L1
2269	ENSG00000100280	1750.10535958689	0.159337599658317	0.0666000264244979	2.39245550208531	0.0167360573645852	0.0333711806525427	protein_coding	AP1B1
2270	ENSG00000110711	1927.21708543193	0.242250537055352	0.0680906812329316	3.55776345116355	0.0003740259009644	0.000971554662612307	protein_coding	AIP
2271	ENSG00000198848	2482.65179565275	0.386198070750191	0.0689614879009434	5.60019921996069	2.14105602246687e-08	8.30963919339683e-08	protein_coding	CES1
2272	ENSG00000137331	2181.0532036914	2.20806217686794	0.0652983213522459	33.8149914292092	1.18753809911999e-250	3.92628037641989e-248	protein_coding	IER3
2273	ENSG00000130827	1817.02177191978	-0.635138936799992	0.0907712277145818	-6.99713943274076	2.61241272564932e-12	1.31665413968657e-11	protein_coding	PLXNA3
2274	ENSG00000102109	2061.05321047226	0.0387683384044566	0.0805228877280263	0.481457378123352	0.630191465120377	0.752124293722256	protein_coding	PCSK1N
2275	ENSG00000198189	2339.92387148732	-0.0800268886508089	0.0694504512375028	-1.15228752621257	0.249202941043927	0.35780668533988	protein_coding	HSD17B11
2276	ENSG00000100644	1893.90241902555	-0.0415727940191999	0.0650854775643876	-0.638741476208311	0.522991125954952	0.653634244094637	protein_coding	HIF1A
2277	ENSG00000164916	1876.17373631003	0.983498568368679	0.0595802636519267	16.5071201113571	3.26077036278627e-61	8.54826767774092e-60	protein_coding	FOXK1
2278	ENSG00000163811	2030.31740959061	0.724675520076638	0.0543971417326607	13.3219411350346	1.72561723750128e-40	2.59193058393898e-39	protein_coding	WDR43
2279	ENSG00000031823	1947.37642143523	0.142197240872823	0.0584286663135788	2.43368965688297	0.0149458033046675	0.0301242136033186	protein_coding	RANBP3
2280	ENSG00000108592	1862.00629040745	0.339327399689412	0.0649809267801381	5.22195383327666	1.77045113363499e-07	6.40924748274431e-07	protein_coding	FTSJ3
2281	ENSG00000196510	1841.32114267026	-0.906725208919272	0.0602711953792444	-15.0440886930131	3.77496191739667e-51	7.789115621483e-50	protein_coding	ANAPC7
2282	ENSG00000161813	2001.91945786115	2.07720987447037	0.0586228079560896	35.4334762679105	5.21238268289614e-275	2.06314916249902e-272	protein_coding	LARP4
2283	ENSG00000173848	2003.4707348152	0.656440537724032	0.057079941491166	11.5003715942075	1.31348721684864e-30	1.42082106447642e-29	protein_coding	NET1
2284	ENSG00000131116	1769.72841454686	0.391199335539028	0.0734781750053181	5.32402084715243	1.01498266680453e-07	3.73840863502067e-07	protein_coding	ZNF428
2285	ENSG00000128641	1965.4729046079	-0.0069534816930938	0.0569418520392792	-0.122115481742624	0.902807560984783	0.983776691987412	protein_coding	MYO1B
2286	ENSG00000159592	1949.92038136063	0.282879102839288	0.0463183350685644	6.10728132651025	1.01342518732625e-09	4.33028554651508e-09	protein_coding	GPBP1L1
2287	ENSG00000122884	2038.40606566131	-0.321696218199171	0.0631924756272687	-5.09073612017747	3.56676110485579e-07	1.26210888100934e-06	protein_coding	P4HA1
2288	ENSG00000152518	2186.62533229725	0.704533908154198	0.0501947128629038	14.0360182969565	9.38387902687024e-45	1.60606061079254e-43	protein_coding	ZFP36L2
2289	ENSG00000175215	1990.69339082686	0.0187995925379747	0.046008291649763	0.408613140454902	0.682823585810967	0.798946779974914	protein_coding	CTDSP2
2290	ENSG00000182934	1962.88251624751	0.489038707955272	0.0551406910764864	8.86892598565585	7.38547434135605e-19	5.12352469551047e-18	protein_coding	SRPRA
2291	ENSG00000104885	1909.16170787754	0.729200241001329	0.0752861133505346	9.68572036128561	3.4675532877342e-22	2.77473377121851e-21	protein_coding	DOT1L
2292	ENSG00000105058	1975.12366397501	1.4699379676406	0.0587713430679056	25.0111345242222	4.62563214925416e-138	4.79683174503652e-136	protein_coding	FAM32A
2293	ENSG00000178950	1929.89750582738	-0.279281435004196	0.0635649480042108	-4.39363900660622	1.1146885744239e-05	3.44204955576694e-05	protein_coding	GAK
2294	ENSG00000150540	2337.99250464162	-0.897075266016701	0.0506459093077244	-17.7126895000754	3.34690767989514e-70	1.09752796415511e-68	protein_coding	HNMT
2295	ENSG00000175931	1949.50601573721	0.618601499116127	0.0628234637503866	9.84666336727287	7.08572960275187e-23	5.81993030012564e-22	protein_coding	UBE2O
2296	ENSG00000102309	1725.86678877611	-0.566905179700548	0.0908991914616486	-6.23663610847113	4.47080331666859e-10	1.95492431318403e-09	protein_coding	PIN4
2297	ENSG00000149948	2041.03699637026	-0.723946814755294	0.0424329978731348	-17.0609396234443	2.89855153810536e-65	8.51180709251567e-64	protein_coding	HMGA2
2298	ENSG00000124733	1740.73393755115	-0.38911630202746	0.0609567112061649	-6.38348582671084	1.731016237945e-10	7.78223473603715e-10	protein_coding	MEA1
2299	ENSG00000275700	1807.93275605002	0.989148467417648	0.068816571590828	14.3736958199394	7.56823147993617e-47	1.37396646822123e-45	protein_coding	AATF
2300	ENSG00000167685	1922.03100521585	-0.689772808068187	0.0631220677604201	-10.9276015907182	8.50671025126237e-28	8.37939285633461e-27	protein_coding	ZNF444
2301	ENSG00000110713	1865.95996236568	0.0223663400900518	0.0475575960247166	0.470300056344891	0.638140657233146	0.759740177514217	protein_coding	NUP98
2302	ENSG00000079819	1837.57139936918	0.0587664878446845	0.0636045300882483	0.923935571305201	0.355519861526085	0.478940351299917	protein_coding	EPB41L2
2303	ENSG00000135766	1885.81497881283	1.26084668687039	0.0570287379146481	22.1089705466994	2.59112073987706e-108	1.72965002738159e-106	protein_coding	EGLN1
2304	ENSG00000185222	1791.05428236378	1.17848568327344	0.0695268378481484	16.9500831584968	1.92181774537997e-64	5.51673586296358e-63	protein_coding	TCEAL9
2305	ENSG00000113810	1661.90745364073	0.267258011919055	0.139560195367852	1.91500170384985	0.055492286319044	0.097909324612261	protein_coding	SMC4
2306	ENSG00000131475	1837.11061040605	-0.507771846232263	0.06789347982587	-7.47894860499967	7.49195637604856e-14	4.10261983702441e-13	protein_coding	VPS25
2307	ENSG00000147804	2349.1501452014	-0.0106343188090525	0.0541398924822035	-0.196422976136277	0.844279114173704	0.943523121868358	protein_coding	SLC39A4
2308	ENSG00000117868	1891.17539050932	1.17591193802815	0.0562983405720102	20.887150954726	7.00771600383836e-97	3.95457515774838e-95	protein_coding	ESYT2
2309	ENSG00000108578	1780.99002116802	0.450723751529599	0.0532944012120611	8.45724393705347	2.73770838830361e-17	1.76543870666582e-16	protein_coding	BLMH
2310	ENSG00000162889	1929.13454585022	1.17287256366992	0.0596999799191592	19.6461132023516	6.24131465548535e-86	2.90878384350091e-84	protein_coding	MAPKAPK2
2311	ENSG00000135047	1892.71178310761	0.741965002462181	0.0583182902149765	12.7226809929973	4.42415660236585e-37	5.98902085723928e-36	protein_coding	CTSL
2312	ENSG00000161526	1909.64884235237	0.888763105777141	0.0488494947639747	18.1939057931175	5.76794770828476e-74	2.08350429879083e-72	protein_coding	SAP30BP
2313	ENSG00000135919	1910.64027559746	2.03209202958652	0.0475462211766604	42.7392961900416	0	0	protein_coding	SERPINE2
2314	ENSG00000172893	2103.8913778973	-0.67718308205727	0.0485058190501168	-13.960862744274	2.70143760127723e-44	4.58999400898997e-43	protein_coding	DHCR7
2315	ENSG00000160216	1815.98585453922	-0.862713694571137	0.0527768355297946	-16.3464460479845	4.61100795508515e-60	1.17269824942767e-58	protein_coding	AGPAT3
2316	ENSG00000133606	1856.93157166657	0.536681370600042	0.0505538478098071	10.6160340676567	2.50999689438282e-26	2.34815055668577e-25	protein_coding	MKRN1
2317	ENSG00000137337	1640.17033174022	-0.185812605780977	0.071015400387412	-2.61651141537341	0.00888333939184018	0.0187325344735413	protein_coding	MDC1
2318	ENSG00000211460	1947.33351493533	0.405154356858536	0.0579033799614994	6.99707611417377	2.6135931742061e-12	1.31701289178257e-11	protein_coding	TSN
2319	ENSG00000166847	2016.59058395739	0.379698429632325	0.0607463603881348	6.25055439052261	4.08998266002028e-10	1.79426760372385e-09	protein_coding	DCTN5
2320	ENSG00000128524	1763.61105606154	-0.175546450746614	0.0712580031870579	-2.46353311761756	0.0137575185292113	0.0279264645419289	protein_coding	ATP6V1F
2321	ENSG00000148358	1798.12380167821	-0.262513938957614	0.0572656166787472	-4.58414584846407	4.55845984221719e-06	1.46073428672554e-05	protein_coding	GPR107
2322	ENSG00000152492	1977.07650397814	0.759605761516238	0.0500660767545344	15.1720648142745	5.41462818570712e-52	1.13982993185713e-50	protein_coding	CCDC50
2323	ENSG00000067955	1924.34552082408	1.34119888253089	0.0559072777699684	23.989701091319	3.56185507381038e-127	3.28192829964895e-125	protein_coding	CBFB
2324	ENSG00000141736	1978.26956057703	-0.775714440950895	0.057838652177237	-13.411696361351	5.16438692193931e-41	7.90494366379414e-40	protein_coding	ERBB2
2325	ENSG00000017483	2038.1451676684	-0.340442269808953	0.0630305612180975	-5.40122542509116	6.61871883407037e-08	2.47216713707974e-07	protein_coding	SLC38A5
2326	ENSG00000205250	1922.08833364451	0.187193330889297	0.0541045193263351	3.45984648269819	0.00054048343197784	0.00137334592123628	protein_coding	E2F4
2327	ENSG00000004779	1915.68134129378	0.208802548009864	0.0808436068470167	2.58279604477554	0.00980032401152683	0.020483304008325	protein_coding	NDUFAB1
2328	ENSG00000120533	1990.05958965974	0.131443043141142	0.0624363906400724	2.10523128889485	0.0352711798931504	0.0651436624958732	protein_coding	ENY2
2329	ENSG00000133302	1794.84067977625	0.024068791834001	0.118741056306181	0.202699829214404	0.839369656672879	0.939531025669252	protein_coding	SLF1
2330	ENSG00000112658	1956.31200093302	0.820844087697733	0.0506153582911313	16.2172928417571	3.80604523599349e-59	9.43221245741842e-58	protein_coding	SRF
2331	ENSG00000173153	1927.81338827818	-0.327754058094014	0.0570752840954583	-5.74248666981396	9.32962254828221e-09	3.71479714472053e-08	protein_coding	ESRRA
2332	ENSG00000164062	1891.13753591876	-0.572306252911256	0.073182546085902	-7.82025610641478	5.27159749060869e-15	3.04767957783534e-14	protein_coding	APEH
2333	ENSG00000163162	2125.52936357714	-0.177328458072231	0.0518305073733593	-3.42131433896356	0.000623192583095251	0.00157128845888443	protein_coding	RNF149
2334	ENSG00000114353	1860.07735172692	0.605249357565662	0.0629187796265221	9.61953428147122	6.61298913555217e-22	5.23949347833162e-21	protein_coding	GNAI2
2335	ENSG00000139218	1865.31487417117	0.909420065755333	0.0552196141096088	16.4691492401625	6.11239450880154e-61	1.59199835848795e-59	protein_coding	SCAF11
2336	ENSG00000124098	2039.34765013142	-0.628287245544373	0.0483877512656473	-12.9844274451833	1.49955367235305e-38	2.11768627407728e-37	protein_coding	FAM210B
2337	ENSG00000112237	1791.65769810949	-0.0655157921263785	0.0644084926858148	-1.01719182353739	0.309062184934081	0.428303889896074	protein_coding	CCNC
2338	ENSG00000148730	1868.82825433263	-0.325786096002232	0.0443789659585358	-7.3410024088128	2.11999994230723e-13	1.13266841024068e-12	protein_coding	EIF4EBP2
2339	ENSG00000107937	1902.98071673359	1.31401187937161	0.0570862163452777	23.0180236753475	3.07652725136002e-117	2.36875740671152e-115	protein_coding	GTPBP4
2340	ENSG00000107164	1791.29193520697	0.730977857244567	0.0620516403815517	11.7801536389663	4.94029421379133e-32	5.65758305990944e-31	protein_coding	FUBP3
2341	ENSG00000078304	1824.24871369667	-0.133893597488097	0.0518980656316185	-2.57993425879295	0.00988191254532299	0.0206384744277997	protein_coding	PPP2R5C
2342	ENSG00000103264	2223.74558066419	-0.0845384538057154	0.0750617202890216	-1.12625254897175	0.260058636446963	0.371287739284139	protein_coding	FBXO31
2343	ENSG00000160447	1752.97959516905	-0.880940407441876	0.0900718062786129	-9.78042346255303	1.36637656799682e-22	1.11012664615249e-21	protein_coding	PKN3
2344	ENSG00000129245	1699.06000320029	-0.0292165013177088	0.0597700261805578	-0.488815267195122	0.624972488267868	0.747353612514324	protein_coding	FXR2
2345	ENSG00000143401	1715.29397150081	-0.336014506223261	0.0554422821323097	-6.06061823756429	1.35599328334461e-09	5.72614263588783e-09	protein_coding	ANP32E
2346	ENSG00000116199	1779.88127418479	0.50555079977276	0.0520775938014581	9.70764512853905	2.79724887408222e-22	2.24667290964083e-21	protein_coding	FAM20B
2347	ENSG00000051620	1785.95152410803	0.120910477513785	0.0669705501632815	1.80542756807272	0.07100780044113	0.121819926487826	protein_coding	HEBP2
2348	ENSG00000160072	1913.28316991888	0.0466350401891204	0.0595384854949816	0.783275553642547	0.433465315676367	0.561212372913155	protein_coding	ATAD3B
2349	ENSG00000182272	1945.13360543894	-0.526815388632562	0.0666055628189921	-7.90948032470261	2.58465545286626e-15	1.51895801321415e-14	protein_coding	B4GALNT4
2350	ENSG00000155561	1702.10860415688	-0.56475464801773	0.061745109444133	-9.14654865951319	5.87815084104832e-20	4.30191856994742e-19	protein_coding	NUP205
2351	ENSG00000126524	1923.03129298763	1.19139519535788	0.0563196252067835	21.1541747833645	2.52569911888905e-99	1.46955946869853e-97	protein_coding	SBDS
2352	ENSG00000070081	1739.88588990116	-0.0258582741270988	0.0627696705251846	-0.411954912472001	0.680372470917693	0.796920249664482	protein_coding	NUCB2
2353	ENSG00000124226	2025.52975475413	0.632993530537133	0.0529626679488935	11.9516926743181	6.36161774602924e-33	7.52126813280015e-32	protein_coding	RNF114
2354	ENSG00000135929	2382.77937069904	-0.367346043148933	0.15954413381496	-2.30247289176412	0.0213085184528259	0.0416521731988431	protein_coding	CYP27A1
2355	ENSG00000146540	1736.25852354575	-0.613436051763641	0.0762381195590566	-8.04631666299761	8.53230487238372e-16	5.13674729709939e-15	protein_coding	C7orf50
2356	ENSG00000127511	1826.71222443974	-0.67046418376352	0.0935124074994354	-7.1697884985751	7.51137195989239e-13	3.8975643683319e-12	protein_coding	SIN3B
2357	ENSG00000160208	1800.16021277229	0.379888011312902	0.0462218162790499	8.21880319499878	2.05544024452864e-16	1.27430040132337e-15	protein_coding	RRP1B
2358	ENSG00000241973	1762.93589338665	-0.328382889052805	0.0685305744246378	-4.79177202015028	1.65314689673818e-06	5.52944385134887e-06	protein_coding	PI4KA
2359	ENSG00000166965	1685.41797061477	-0.86204564777665	0.0639657594051512	-13.476673392034	2.14564914189916e-41	3.33513151741107e-40	protein_coding	RCCD1
2360	ENSG00000108021	1810.68547527413	0.498015962565135	0.0780114713352054	6.38388116569708	1.72655091894123e-10	7.76340167600087e-10	protein_coding	TASOR2
2361	ENSG00000166562	1998.20532461802	0.187606448834754	0.0764799106735017	2.45301605588505	0.0141664015333261	0.0286890813786167	protein_coding	SEC11C
2362	ENSG00000123159	1736.09190806959	0.0438606796957762	0.0663521346417699	0.661028916892827	0.50859376922704	0.638679596791076	protein_coding	GIPC1
2363	ENSG00000114993	2128.63342640303	-0.103276184589363	0.0510392551018573	-2.02346574971084	0.0430251513376238	0.0780288995896516	protein_coding	RTKN
2364	ENSG00000106366	2375.82895132054	0.757222161091186	0.0594361471279219	12.7400950041639	3.53963532608073e-37	4.81249983400323e-36	protein_coding	SERPINE1
2365	ENSG00000172366	1995.88993550945	-0.58481020614555	0.0709955678432068	-8.23727767678539	1.76173279404268e-16	1.09511118582131e-15	protein_coding	MCRIP2
2366	ENSG00000153922	1824.82258831959	0.574449382386446	0.0706724895834014	8.12833092158911	4.35241668775804e-16	2.65673254074857e-15	protein_coding	CHD1
2367	ENSG00000214717	1892.58116217552	1.28456386259135	0.063198594367132	20.3258296399614	7.59935547170738e-92	3.92582144892266e-90	protein_coding	ZBED1
2368	ENSG00000136720	2139.0313765213	-0.799795147164416	0.0582191190710081	-13.73767174644	6.03866516147846e-43	9.82086846255956e-42	protein_coding	HS6ST1
2369	ENSG00000100234	2089.76128943238	-0.020603641795572	0.0540868290614644	-0.380936397143157	0.703250444042075	0.818125066395431	protein_coding	TIMP3
2370	ENSG00000137807	1622.96384599525	-0.0658390932141	0.0699921412610498	-0.940664080679283	0.346877031735687	0.469547961219017	protein_coding	KIF23
2371	ENSG00000158545	1873.76220335907	0.627136273872992	0.0729085338566255	8.60168543652591	7.85538517499695e-18	5.19190709249622e-17	protein_coding	ZC3H18
2372	ENSG00000123933	1933.48657222364	-0.0227276241568121	0.050624408317932	-0.448945971162326	0.653470632335641	0.773436875864577	protein_coding	MXD4
2373	ENSG00000147649	1831.00372984089	0.764946710219369	0.0695824639273594	10.9933834912477	4.11215620846111e-28	4.09365660383927e-27	protein_coding	MTDH
2374	ENSG00000163605	1993.35898300697	0.270082426112493	0.0575251239615271	4.69503423048901	2.66562082909611e-06	8.75344030849357e-06	protein_coding	PPP4R2
2375	ENSG00000111540	1722.95775063053	-1.03453455623072	0.0506463376374178	-20.4266409870947	9.69459819455201e-93	5.09247276750458e-91	protein_coding	RAB5B
2376	ENSG00000189343	1787.57074903329	0.875905310784172	0.105611503789913	8.29365437809273	1.09821247819879e-16	6.89985809855141e-16	processed_pseudogene	RPS2P46
2377	ENSG00000168214	1779.31210593583	0.43378037383285	0.06609726020026	6.56275876668098	5.28212646875974e-11	2.44996864419137e-10	protein_coding	RBPJ
2378	ENSG00000131467	1797.74829618943	0.21783702759245	0.0747976214352601	2.91235233704585	0.00358717758965131	0.00810960114246407	protein_coding	PSME3
2379	ENSG00000125834	1975.28527876429	0.783524114905904	0.0420743660650774	18.6223629298183	2.11664867566904e-77	8.33111732945758e-76	protein_coding	STK35
2380	ENSG00000116584	1745.09915614438	-0.11462307936895	0.0475922198165616	-2.40844154382272	0.0160207917038119	0.0320998366784704	protein_coding	ARHGEF2
2381	ENSG00000166164	1880.96589052086	0.199510351518702	0.0563232954461715	3.54223505457658	0.000396751762072413	0.00102669565096879	protein_coding	BRD7
2382	ENSG00000185658	1732.21093740553	-0.188202395643202	0.0672907103381753	-2.79685553469973	0.00516026009138967	0.0113375646429774	protein_coding	BRWD1
2383	ENSG00000114120	1826.03140538491	0.274370615011058	0.0549196333244267	4.99585664365726	5.85751626818894e-07	2.03780366037279e-06	protein_coding	SLC25A36
2384	ENSG00000134825	1856.534602716	-0.370975905875748	0.0814832842723876	-4.55278538645578	5.29402725005289e-06	1.68548824978176e-05	protein_coding	TMEM258
2385	ENSG00000084774	1751.94109254647	-1.45814372468215	0.0827890099773131	-17.6127691958357	1.96587704414296e-69	6.3139477224628e-68	protein_coding	CAD
2386	ENSG00000165609	1756.2702369979	-0.448707384205613	0.0611767881861122	-7.3346018565171	2.22381585596719e-13	1.18723208587093e-12	protein_coding	NUDT5
2387	ENSG00000167193	1825.83565156399	-0.0212496987065011	0.058626641496126	-0.362458059411527	0.717009759516785	0.831824854346937	protein_coding	CRK
2388	ENSG00000106771	1819.33818958552	-0.299310238162277	0.0511289513451949	-5.85402654049165	4.79812003089445e-09	1.95111513859393e-08	protein_coding	TMEM245
2389	ENSG00000165912	1859.91649903322	-0.909652955114014	0.0603368821612035	-15.0762340136117	2.32137698587943e-51	4.82527052027881e-50	protein_coding	PACSIN3
2390	ENSG00000137509	1867.93854400696	0.210679068176989	0.0662942139301784	3.17794051225765	0.00148325180016274	0.00354846559461765	protein_coding	PRCP
2391	ENSG00000073350	2022.63279176704	-0.669638662667619	0.0760773802976814	-8.80207310040652	1.34311646469114e-18	9.1950309396383e-18	protein_coding	LLGL2
2392	ENSG00000138029	2003.24585616144	-0.585697799305154	0.0554992940138293	-10.5532477432814	4.90709740474351e-26	4.53632099886536e-25	protein_coding	HADHB
2393	ENSG00000196998	1741.10735253089	-0.864685459508746	0.0640650501379377	-13.496991848863	1.62892468908038e-41	2.53475473628051e-40	protein_coding	WDR45
2394	ENSG00000180537	1762.87060655407	0.698132717809915	1.17962181455721	0.591827574901173	0.553966056068299	0.68367001345931	protein_coding	RNF182
2395	ENSG00000138074	2129.888169615	-0.382995671070896	0.0427399851543738	-8.9610623327908	3.21565206655035e-19	2.28321046049178e-18	protein_coding	SLC5A6
2396	ENSG00000159322	1803.02437760512	-0.151415902813632	0.0535041482318628	-2.82998436228652	0.00465502792969413	0.0103037504119384	protein_coding	ADPGK
2397	ENSG00000224877	1764.66117639159	-0.218468415046878	0.0859280059104138	-2.54245880295008	0.0110075576675188	0.0228130820892537	protein_coding	NDUFAF8
2398	ENSG00000109072	2365.64112813381	-0.129546375341093	0.0509541094400635	-2.54241270752609	0.0110090096539121	0.0228144088418179	protein_coding	VTN
2399	ENSG00000163513	2279.46835264743	1.13515763193421	0.0954922670392595	11.8874299158435	1.37575067961069e-32	1.61161823047516e-31	protein_coding	TGFBR2
2400	ENSG00000128609	1820.31433239542	-0.122117334253168	0.0623198189079542	-1.95952646193555	0.0500511640108552	0.0892165331851492	protein_coding	NDUFA5
2401	ENSG00000122359	1748.82998488927	0.392546457424043	0.0583055919081849	6.73256963143766	1.66692568466645e-11	8.00369255359326e-11	protein_coding	ANXA11
2402	ENSG00000182551	2061.67892821973	0.636647334851272	0.0517081763214592	12.3123146113946	7.77606329075802e-35	9.7471323220416e-34	protein_coding	ADI1
2403	ENSG00000063322	1646.46211502582	-0.497974773187742	0.0555614977596609	-8.9625872819664	3.17147780761907e-19	2.25355349753524e-18	protein_coding	MED29
2404	ENSG00000166228	2003.26254872512	0.28427554216982	0.0551511971852464	5.1544763609568	2.54340641197761e-07	9.08687393793627e-07	protein_coding	PCBD1
2405	ENSG00000132356	1811.55452520216	0.575659116098979	0.0588867355915612	9.77570093359827	1.43162897186281e-22	1.16179812290675e-21	protein_coding	PRKAA1
2406	ENSG00000186432	1909.40003337606	1.03941012876861	0.0564119063606425	18.4253679023651	8.22297416505954e-76	3.08120323947558e-74	protein_coding	KPNA4
2407	ENSG00000185591	1727.47031309428	0.20056681114225	0.0499794973017047	4.01298176193158	5.99565473640867e-05	0.000171706802259546	protein_coding	SP1
2408	ENSG00000075413	1879.78828272336	0.993849796929636	0.0545747415938628	18.21080169881	4.23696993473803e-74	1.54038248481168e-72	protein_coding	MARK3
2409	ENSG00000174307	1802.69970600356	0.592953282818721	0.0579532130955706	10.2315859836948	1.4315546495103e-24	1.25018583950242e-23	protein_coding	PHLDA3
2410	ENSG00000100142	1846.83496841705	0.658802046008808	0.0662950477863315	9.93742470979315	2.86128554711165e-23	2.38042355626047e-22	protein_coding	POLR2F
2411	ENSG00000156639	1957.12402333336	0.928150889367883	0.0499429983587162	18.5842043904018	4.31349139362117e-77	1.67897574286614e-75	protein_coding	ZFAND3
2412	ENSG00000163541	1857.06936703929	-0.194867500593495	0.0638722502183612	-3.05089455792301	0.00228160684729933	0.00529610945978799	protein_coding	SUCLG1
2413	ENSG00000152700	1858.62462321176	0.101096769511905	0.0573627836716285	1.76241045223033	0.0779999739373705	0.132113866174176	protein_coding	SAR1B
2414	ENSG00000112701	1802.77298353789	0.510218164906045	0.0475443335934941	10.7314190008094	7.24745991546111e-27	6.90659091231616e-26	protein_coding	SENP6
2415	ENSG00000134243	1884.71876953779	-0.431568529965463	0.0519192193525775	-8.3123077609224	9.38586236083541e-17	5.92211248151229e-16	protein_coding	SORT1
2416	ENSG00000131263	1654.64446215377	1.00824676910133	0.0607563150450459	16.5949295699351	7.58327142438048e-62	2.02578590151487e-60	protein_coding	RLIM
2417	ENSG00000160049	1699.88327034654	-0.716231438803638	0.0565975606183654	-12.6548111080821	1.05228361160973e-36	1.39954218348643e-35	protein_coding	DFFA
2418	ENSG00000256162	2304.31484971628	-1.6873154605956	0.0745287598974209	-22.639789833052	1.75880003424387e-113	1.26413190185053e-111	protein_coding	SMLR1
2419	ENSG00000128283	1893.05913242625	-0.170616740624163	0.0753458284659074	-2.26444839877716	0.0235465500761186	0.0455203065824558	protein_coding	CDC42EP1
2420	ENSG00000197381	1778.90099680606	-0.470409642152884	0.0723474042379801	-6.5020942645781	7.9209437040541e-11	3.6301741832197e-10	protein_coding	ADARB1
2421	ENSG00000010278	1649.46651604158	0.0211473294949961	0.0851550013197925	0.248339253916268	0.80387192981703	0.911965640386242	protein_coding	CD9
2422	ENSG00000047315	1802.68075305518	1.20041184949815	0.0770791274426552	15.5737602295929	1.09760553844019e-54	2.46570810925536e-53	protein_coding	POLR2B
2423	ENSG00000064932	1774.12334035163	-0.172649110181098	0.0767548563066831	-2.24935748027797	0.0244897615080866	0.0471168458726473	protein_coding	SBNO2
2424	ENSG00000085871	2144.71146453544	-0.447935067664682	0.0609163043719521	-7.35328697764742	1.93391108130306e-13	1.03521339272114e-12	protein_coding	MGST2
2425	ENSG00000117385	1904.82857666841	-0.726303647089403	0.0506334459457681	-14.3443455906067	1.15585408753017e-46	2.08625352741557e-45	protein_coding	P3H1
2426	ENSG00000092108	2093.41720736346	0.236217982280991	0.0588642950883508	4.01292467575541	5.9971054333004e-05	0.000171730847760384	protein_coding	SCFD1
2427	ENSG00000143222	1803.97561111036	-0.107601811867124	0.0660794322935141	-1.62837070677566	0.10344630505851	0.168530522380249	protein_coding	UFC1
2428	ENSG00000172262	1804.5911396045	1.10493692667564	0.0608408180940788	18.1611122481467	1.04878202584013e-73	3.77386956109924e-72	protein_coding	ZNF131
2429	ENSG00000078140	1845.71169942136	0.318942790620551	0.0464247084429143	6.87010864080572	6.41530283903865e-12	3.15301251636067e-11	protein_coding	UBE2K
2430	ENSG00000109133	1841.34447489105	0.816491125063562	0.0614071136217491	13.296360582797	2.43012123937188e-40	3.62685593149591e-39	protein_coding	TMEM33
2431	ENSG00000213593	1857.58492665323	0.386371917336819	0.0612208490139386	6.31111661402884	2.77029344399874e-10	1.22797407975862e-09	protein_coding	TMX2
2432	ENSG00000167113	1764.34114557113	-0.979882825360283	0.0723299112164608	-13.5474081037899	8.20774160864346e-42	1.28933573184856e-40	protein_coding	COQ4
2433	ENSG00000133398	1763.55074941635	0.814548865149484	0.069259907848591	11.7607558319334	6.21751886175009e-32	7.08560148303985e-31	protein_coding	MED10
2434	ENSG00000113657	1683.75531463674	2.54048064350612	0.902902370967667	2.81368254774147	0.00489775688757976	0.0108030501382665	protein_coding	DPYSL3
2435	ENSG00000167552	1545.67999749589	-0.431085282380451	0.13684967393894	-3.15006437335607	0.00163234491054561	0.0038823450424055	protein_coding	TUBA1A
2436	ENSG00000008394	1939.05836014	-0.0754192755443564	0.0573859039736874	-1.31424740784667	0.188762959378838	0.282711865669552	protein_coding	MGST1
2437	ENSG00000070047	1885.99718508152	1.03148642673232	0.0825354427671596	12.497496737762	7.70391081319531e-36	9.91314128128333e-35	protein_coding	PHRF1
2438	ENSG00000173418	1947.43730007344	0.302939511086658	0.0638374917232311	4.74547954358951	2.0801293617396e-06	6.89931257558929e-06	protein_coding	NAA20
2439	ENSG00000068308	1755.35330925375	0.347990902760999	0.0520148568013136	6.69022129754686	2.22833362837043e-11	1.06140440606939e-10	protein_coding	OTUD5
2440	ENSG00000159461	1879.6308910216	0.551410737738839	0.0518789664801681	10.6287918813808	2.18930058168215e-26	2.05566034904822e-25	protein_coding	AMFR
2441	ENSG00000172590	1933.73977776832	-0.645825457393081	0.0743436677895041	-8.68702710796654	3.72047372826876e-18	2.49538122161186e-17	protein_coding	MRPL52
2442	ENSG00000136153	1941.01700621488	-0.540611017313254	0.0649454629942169	-8.32407673129365	8.49885430672205e-17	5.37330264526006e-16	protein_coding	LMO7
2443	ENSG00000171421	1741.09467858631	-0.416153050498084	0.0685051032566741	-6.07477444328267	1.24162118119313e-09	5.26691019699177e-09	protein_coding	MRPL36
2444	ENSG00000174684	1902.13814622534	-0.900807717522211	0.0566736637429395	-15.8946441438495	6.90192757074788e-57	1.62177985385224e-55	protein_coding	B4GAT1
2445	ENSG00000105327	1830.88211584176	1.24475186139969	0.0611711250517918	20.3486834735472	4.76911516379872e-92	2.47738342787866e-90	protein_coding	BBC3
2446	ENSG00000164615	1773.21577031685	-0.0952736480284914	0.0687929668021348	-1.38493297290872	0.166072963563804	0.253608025595478	protein_coding	CAMLG
2447	ENSG00000142546	1712.65145051415	-0.106781200166406	0.0632785649315604	-1.68747822081452	0.0915114342828657	0.151707517558481	protein_coding	NOSIP
2448	ENSG00000132024	1690.73528054052	-0.72715903246745	0.0728688580461745	-9.97900957919053	1.88337273958633e-23	1.57618892497304e-22	protein_coding	CC2D1A
2449	ENSG00000225663	1846.32795022226	-0.130750367550212	0.0720641384473584	-1.81436107288957	0.0696221546811017	0.119720456036407	protein_coding	MCRIP1
2450	ENSG00000155876	1774.45120574987	-0.0833528955901693	0.0622644500090061	-1.33869159011463	0.180671095208204	0.272289439417999	protein_coding	RRAGA
2451	ENSG00000131778	1870.69206934068	-0.115881716360826	0.0434117876375474	-2.66936061993904	0.00759958072098503	0.0162275675861897	protein_coding	CHD1L
2452	ENSG00000078269	2011.43969966951	0.164464333240686	0.0557593574046491	2.94953781563798	0.00318249623316106	0.00725484195656434	protein_coding	SYNJ2
2453	ENSG00000166033	1648.37450337012	2.4335756771764	0.481866288675186	5.05031319760327	4.41086266225663e-07	1.54928725656041e-06	protein_coding	HTRA1
2454	ENSG00000109736	1818.35387590556	-0.0233276891027517	0.0592738712580516	-0.393557711140437	0.693907608132167	0.80927829002068	protein_coding	MFSD10
2455	ENSG00000101940	1720.703501998	-0.766786393461723	0.0653501239643326	-11.7335109246346	8.58234610906192e-32	9.71755329181979e-31	protein_coding	WDR13
2456	ENSG00000104915	1780.99916110789	-0.514871217959582	0.0655590596042931	-7.85354794695477	4.04430093490606e-15	2.35481915804844e-14	protein_coding	STX10
2457	ENSG00000132128	1739.87699688944	-0.346111166782886	0.0668009450245094	-5.18123159269523	2.20425604435664e-07	7.91746007343492e-07	protein_coding	LRRC41
2458	ENSG00000141556	1746.37576194536	-0.661354802932045	0.0682391255184507	-9.69172447488685	3.26960734551348e-22	2.61857438674737e-21	protein_coding	TBCD
2459	ENSG00000150527	2178.55954767181	-0.934960468569293	0.0629823943394322	-14.8447908082137	7.51889892089386e-50	1.49272241378747e-48	protein_coding	MIA2
2460	ENSG00000029725	1680.92633313155	-0.0270169952020662	0.0575336949125834	-0.46958560966953	0.638651107830629	0.760251274286859	protein_coding	RABEP1
2461	ENSG00000103091	2042.87549198546	-1.17506169109702	0.0651256834999067	-18.0429843949154	8.95732893670176e-73	3.15053585867496e-71	protein_coding	WDR59
2462	ENSG00000130511	1766.42355813786	-0.835882122981289	0.0788605148939781	-10.5995012092562	2.99573692329485e-26	2.79234476800515e-25	protein_coding	SSBP4
2463	ENSG00000107290	1762.4959566884	1.22385931581433	0.0557619426503045	21.9479318267195	9.06317666657178e-107	5.92331288048062e-105	protein_coding	SETX
2464	ENSG00000113389	1769.84051864453	4.95420907977246	0.504739911045218	9.81537019633193	9.66824635488267e-23	7.89845137532755e-22	protein_coding	NPR3
2465	ENSG00000133142	1717.92941890811	-0.620102692533462	0.0726360182445981	-8.5371239712686	1.37603895773104e-17	9.00158818182389e-17	protein_coding	TCEAL4
2466	ENSG00000145604	1721.81332080605	-0.235785055892428	0.0504385236459035	-4.67470177255234	2.94381085731349e-06	9.61781384404676e-06	protein_coding	SKP2
2467	ENSG00000165997	1836.88916071757	1.2813604441331	0.065629585550007	19.5241282326361	6.8475609095953e-85	3.11891416924403e-83	protein_coding	ARL5B
2468	ENSG00000130340	1834.62938113874	1.00552421268486	0.0469462758911342	21.4186150785764	8.96137552295082e-102	5.46294005035763e-100	protein_coding	SNX9
2469	ENSG00000141504	1937.19620224071	-0.264650713209081	0.0753095286224005	-3.51417301436092	0.000441125395163216	0.00113545951458801	protein_coding	SAT2
2470	ENSG00000108861	1866.88173328456	-0.552997793058238	0.0487453394085588	-11.3446290408051	7.88599542844101e-30	8.30971614268758e-29	protein_coding	DUSP3
2471	ENSG00000150687	1615.21871345653	-0.216152401945006	0.329753610129252	-0.655496696033994	0.512148012935486	0.642081911028853	protein_coding	PRSS23
2472	ENSG00000065308	1944.1080745789	-0.465229609933985	0.0590494286847832	-7.8786470977978	3.30944734723128e-15	1.93197754049108e-14	protein_coding	TRAM2
2473	ENSG00000164292	1663.92568127579	-0.709902331969747	0.0565879240443124	-12.5451206058353	4.22770188275943e-36	5.50306188101845e-35	protein_coding	RHOBTB3
2474	ENSG00000162298	1896.30575478693	-0.854687078737452	0.0723457711684267	-11.8139189745821	3.30776103150192e-32	3.81444432779231e-31	protein_coding	SYVN1
2475	ENSG00000183258	1809.9374319993	0.34063009055113	0.0457517220895072	7.44518621364093	9.68077695534777e-14	5.26531594302571e-13	protein_coding	DDX41
2476	ENSG00000088766	2078.85845161525	0.439008040404106	0.0588034345867214	7.46568705534829	8.28660791886845e-14	4.52279165554399e-13	protein_coding	CRLS1
2477	ENSG00000131507	1709.6507383708	-0.137015284525965	0.0540788492021081	-2.53362056603496	0.0112890897273101	0.0233334180181789	protein_coding	NDFIP1
2478	ENSG00000242485	1772.55751169703	-0.539780372717831	0.0678947565876692	-7.95025123951713	1.86133642432409e-15	1.10217314649768e-14	protein_coding	MRPL20
2479	ENSG00000134287	1730.32869301015	-0.251160067813912	0.0533844746205503	-4.70473990048838	2.54189809900841e-06	8.3618122763003e-06	protein_coding	ARF3
2480	ENSG00000153250	1926.96765128707	-0.242066921232492	0.05184139762948	-4.66937490695349	3.021175951833e-06	9.85881418652611e-06	protein_coding	RBMS1
2481	ENSG00000177728	1767.38762255529	-0.899683923005149	0.0761735968102521	-11.8109681133511	3.42593616610338e-32	3.94748192193535e-31	protein_coding	TMEM94
2482	ENSG00000143013	1730.22955209234	0.180843651390284	0.0544081961299996	3.32383104483353	0.00088789970717791	0.00219441082321879	protein_coding	LMO4
2483	ENSG00000182180	1698.46311287377	-0.54344277233102	0.075259923789146	-7.2208785894279	5.1652754546819e-13	2.7087093880001e-12	protein_coding	MRPS16
2484	ENSG00000130332	1793.88578937461	-0.050103260244788	0.0717136574692427	-0.698657159778481	0.484766312743311	0.6139149964862	protein_coding	LSM7
2485	ENSG00000164176	1596.18514799448	0	1.17935894513758	0	1	1	protein_coding	EDIL3
2486	ENSG00000067182	1816.17007921114	-0.616327728283099	0.0605616752368235	-10.1768606279958	2.51545929025339e-24	2.17379927533798e-23	protein_coding	TNFRSF1A
2487	ENSG00000183779	1706.98805742512	1.67866333219789	0.0583013771005605	28.7928590314851	2.63530769610596e-182	4.33099720372314e-180	protein_coding	ZNF703
2488	ENSG00000111799	1676.98731184993	3.64643657910255	0.756277144630995	4.82156125567134	1.4243896575159e-06	4.78880518544912e-06	protein_coding	COL12A1
2489	ENSG00000119969	1618.97227109212	-0.771862292445998	0.068497117132094	-11.2685369072904	1.87662305156352e-29	1.95545931101556e-28	protein_coding	HELLS
2490	ENSG00000124831	1778.80418782672	0.7048028792775	0.0540453437483851	13.0409546946135	7.15553949643329e-39	1.0238906642987e-37	protein_coding	LRRFIP1
2491	ENSG00000182158	1961.78816599744	0.464699595645259	0.0610453377854601	7.61236832333397	2.69118320699341e-14	1.50478156916307e-13	protein_coding	CREB3L2
2492	ENSG00000166233	1734.77839449893	1.45489458160996	0.0571459250425547	25.4592883136732	5.57102300175947e-143	6.11572107103306e-141	protein_coding	ARIH1
2493	ENSG00000204580	1584.22221210935	0.245714168241769	0.0714372944644857	3.43957830547352	0.000582621212004918	0.00147348847380977	protein_coding	DDR1
2494	ENSG00000130177	1817.89527463946	-0.180428911965996	0.0648085109520817	-2.78403112979099	0.00536878811246907	0.0117690368428017	protein_coding	CDC16
2495	ENSG00000141232	1935.09357440304	1.00946746224631	0.0615399448132461	16.403450885595	1.80676773840628e-60	4.63704052533623e-59	protein_coding	TOB1
2496	ENSG00000066279	1599.70252530181	-0.2593180082594	0.0894135420516379	-2.9002095466662	0.00372913269197098	0.00840887555503974	protein_coding	ASPM
2497	ENSG00000196878	1630.29108088291	5.80192827557609	0.860104493493467	6.7456086085663	1.52386894783326e-11	7.33309743852022e-11	protein_coding	LAMB3
2498	ENSG00000170860	1662.87309517859	0.906197801516912	0.0985108970372187	9.19896000109043	3.61430808000023e-20	2.67500284740363e-19	protein_coding	LSM3
2499	ENSG00000166582	1784.66516569201	0.468957519639964	0.0675066783016903	6.94683150523526	3.73581439898685e-12	1.8621424628366e-11	protein_coding	CENPV
2500	ENSG00000104872	1755.18837503273	-0.764770591796638	0.0543226216277043	-14.0783078739817	5.16313029562757e-45	8.89634890852371e-44	protein_coding	PIH1D1
2501	ENSG00000204673	1778.78536626564	-0.0772706707922338	0.0610767327747445	-1.26514086922779	0.205820834650552	0.304414657975079	protein_coding	AKT1S1
2502	ENSG00000125450	1649.4235925252	-0.396474295836273	0.054544435190907	-7.26883126479544	3.62610995783147e-13	1.91334149727634e-12	protein_coding	NUP85
2503	ENSG00000154174	1895.17319748811	0.443056695329397	0.0468595066245759	9.45500128456392	3.23018004211249e-21	2.49047324344273e-20	protein_coding	TOMM70
2504	ENSG00000141425	1709.76360929707	0.148734726630543	0.0592171253593211	2.51168434347399	0.012015651152835	0.0247001568537869	protein_coding	RPRD1A
2505	ENSG00000184014	1836.08602150271	1.52986987521807	0.0485728002971657	31.4964314566673	9.72093594390693e-218	2.11773227001253e-215	protein_coding	DENND5A
2506	ENSG00000169967	1798.56295541426	0.907642260989037	0.0585225968891018	15.5092615371971	3.00312849670876e-54	6.68225812692053e-53	protein_coding	MAP3K2
2507	ENSG00000163161	1732.3843127206	0.502503650234007	0.0465570975702168	10.7932769966198	3.70343712914422e-27	3.56186494320123e-26	protein_coding	ERCC3
2508	ENSG00000113282	1773.05445358533	0.477108348590319	0.0521503342008634	9.14871123841082	5.76167763908941e-20	4.22107473126511e-19	protein_coding	CLINT1
2509	ENSG00000137210	1808.01926029611	0.168851210792573	0.0654353987277048	2.58042610079004	0.00986784737790424	0.0206121302721831	protein_coding	TMEM14B
2510	ENSG00000104613	1829.48380783773	-0.405567440828369	0.0517493787751483	-7.83714607648848	4.60901762247835e-15	2.67562946177461e-14	protein_coding	INTS10
2511	ENSG00000119396	1723.2460086384	0.973691054487475	0.0675635285090571	14.4114890973604	4.38160482126974e-47	8.03761359609292e-46	protein_coding	RAB14
2512	ENSG00000139112	1668.94842164645	0.847598326852643	0.0737158607586208	11.4981812344031	1.34724376673837e-30	1.45677535885527e-29	protein_coding	GABARAPL1
2513	ENSG00000160087	1760.78582908219	-0.0983667635082515	0.0528208347015295	-1.86227203837434	0.0625647547262994	0.108776126087181	protein_coding	UBE2J2
2514	ENSG00000124228	1901.77130388724	0.536875921292086	0.0606397660963114	8.85352889454405	8.47947191904966e-19	5.86220416583156e-18	protein_coding	DDX27
2515	ENSG00000157827	1946.21420677447	-0.729925998866733	0.0855252445109549	-8.53462627368739	1.40609191880341e-17	9.19604402935356e-17	protein_coding	FMNL2
2516	ENSG00000177595	1638.33331429497	-0.776040165463631	0.0757296817893434	-10.2475033187428	1.21439813445111e-24	1.06451125304053e-23	protein_coding	PIDD1
2517	ENSG00000186350	1869.49596303838	0.177163827385894	0.0486946926664225	3.63825742980935	0.000274488988480168	0.000725610388792979	protein_coding	RXRA
2518	ENSG00000186205	1783.72900178025	-0.599714803982648	0.0572621342675891	-10.4731479476498	1.14761916783137e-25	1.04814889416851e-24	protein_coding	MTARC1
2519	ENSG00000065135	1749.60360551182	0.580134196521337	0.0770998549352493	7.52445250394505	5.29416936952021e-14	2.91272595520021e-13	protein_coding	GNAI3
2520	ENSG00000228278	2272.59858102599	-0.433504488034541	0.0779788460772588	-5.55925754024418	2.7092467376746e-08	1.04398685134882e-07	protein_coding	ORM2
2521	ENSG00000159593	1698.8735175962	-0.739144993303338	0.0483710490883351	-15.2807310826258	1.02781163488153e-52	2.19989264090447e-51	protein_coding	NAE1
2522	ENSG00000180628	1954.82083519397	0.196215646858666	0.0556032796567797	3.52885024174543	0.00041736924813417	0.00107719184190508	protein_coding	PCGF5
2523	ENSG00000083720	1660.72179104024	0.258329927193686	0.126847735040687	2.03653559214775	0.0416966028674833	0.0758200990219918	protein_coding	OXCT1
2524	ENSG00000113658	1708.82388295519	0.84539725556372	0.0540531763380272	15.6401031879596	3.88098673154583e-55	8.79575565456713e-54	protein_coding	SMAD5
2525	ENSG00000167680	2083.18273410618	-0.561362745576604	0.0537897877376232	-10.4362327718196	1.69400470330565e-25	1.53967057493527e-24	protein_coding	SEMA6B
2526	ENSG00000170892	1730.02066343719	-0.0818907054279013	0.0535702872007209	-1.52865907029894	0.126348983943528	0.201006821158504	protein_coding	TSEN34
2527	ENSG00000110092	2002.68291256289	0.247831562293252	0.0705272420165314	3.5139834652142	0.000441440290193465	0.00113616599279302	protein_coding	CCND1
2528	ENSG00000099860	1853.08517814301	2.68715424050867	0.0670771224395898	40.0606666293525	0	0	protein_coding	GADD45B
2529	ENSG00000136636	1750.65019568525	-0.222791429037502	0.0584589673339567	-3.81107363331905	0.000138364541567454	0.000380587130436543	protein_coding	KCTD3
2530	ENSG00000146674	1832.14265561527	0.602346069180313	0.0798227997683702	7.54604036601323	4.48691031146225e-14	2.47829482081414e-13	protein_coding	IGFBP3
2531	ENSG00000149541	1692.57053163096	-0.313507861005613	0.0689143644084213	-4.54923822771704	5.38404638273161e-06	1.71337170755188e-05	protein_coding	B3GAT3
2532	ENSG00000101193	1897.35359884484	0.232851601557627	0.0530463651616758	4.38958637124216	1.13566465981662e-05	3.5045112479221e-05	protein_coding	GID8
2533	ENSG00000159210	1721.68771546814	0.0184332647917972	0.0747195035719817	0.246699508302265	0.805140787123255	0.91255783587517	protein_coding	SNF8
2534	ENSG00000134001	1716.64395639262	0.844832760828766	0.0566660474222626	14.9089763493342	2.88136046285813e-50	5.79219406922046e-49	protein_coding	EIF2S1
2535	ENSG00000134824	1686.76092458895	-0.4010093218447	0.0636012539690889	-6.30505370286561	2.8809398829076e-10	1.27480795983865e-09	protein_coding	FADS2
2536	ENSG00000169592	1662.76009938445	-0.895535513412595	0.0669133235770137	-13.3835156518848	7.54904484221073e-41	1.14738132612573e-39	protein_coding	INO80E
2537	ENSG00000149115	1733.53588146608	1.18478677240286	0.0596661091093795	19.8569471025992	9.59698051339306e-88	4.59461573028765e-86	protein_coding	TNKS1BP1
2538	ENSG00000214253	1719.26897329512	0.24011571077643	0.095061547728003	2.52589734246139	0.0115403197642449	0.0237978871686656	protein_coding	FIS1
2539	ENSG00000104899	1519.19518955722	1.33268081632386	0.186788600794015	7.13470099705654	9.69977791494081e-13	5.00262174240377e-12	protein_coding	AMH
2540	ENSG00000165655	1916.01188721146	0.92458262646972	0.0573547023535526	16.1204328246758	1.83320804119327e-58	4.46822598279743e-57	protein_coding	ZNF503
2541	ENSG00000184863	1774.03847352041	0.581547342405624	0.0569596728040799	10.2098083394182	1.79218491780062e-24	1.55834692898981e-23	protein_coding	RBM33
2542	ENSG00000138760	1732.01805306036	0.113635406574006	0.0478210037084249	2.37626561054355	0.0174888686134592	0.0347489871778877	protein_coding	SCARB2
2543	ENSG00000104936	1585.64204395822	-0.426477478592697	0.0875396633390572	-4.87181995366913	1.10574914266056e-06	3.75572494031783e-06	protein_coding	DMPK
2544	ENSG00000134851	1760.36067232107	-0.258609244284485	0.0556145116972667	-4.65003173438264	3.31883958169069e-06	1.07913165294751e-05	protein_coding	TMEM165
2545	ENSG00000170142	1704.91179591237	0.0717584059016376	0.0672050215799715	1.06775363231225	0.285631658755526	0.401817415327955	protein_coding	UBE2E1
2546	ENSG00000073169	1661.96755687067	-0.708687682204623	0.0690202711194357	-10.2678194494235	9.84036778375055e-25	8.65551974418597e-24	protein_coding	SELENOO
2547	ENSG00000050426	1778.06538712582	-0.442926425332377	0.0473413647670158	-9.35601302396287	8.28023828571037e-21	6.29497699807565e-20	protein_coding	LETMD1
2548	ENSG00000197122	2031.46715490731	0.14195365219673	0.0445331293046038	3.18759661432675	0.00143460521634102	0.00343940542525437	protein_coding	SRC
2549	ENSG00000177700	1763.04255930799	0.171911500481093	0.084836813774688	2.026378559403	0.0427260063687398	0.0775564498760299	protein_coding	POLR2L
2550	ENSG00000143314	1652.30075565669	-0.903875054257751	0.0745955776438361	-12.1170058977677	8.58380435459089e-34	1.04338518069666e-32	protein_coding	MRPL24
2551	ENSG00000126456	1695.15417630349	-0.053278430825196	0.0728455933723952	-0.73138852137329	0.464541874497204	0.59338304163424	protein_coding	IRF3
2552	ENSG00000167196	1691.39587653934	0.140852938474733	0.057999995626041	2.42849912236015	0.0151614618084428	0.0304950790092558	protein_coding	FBXO22
2553	ENSG00000273604	2031.68561108391	0.293097690739237	0.0665562993234575	4.40375582354436	1.06392688283952e-05	3.29181296801046e-05	protein_coding	EPOP
2554	ENSG00000131724	1796.16681536471	-0.421949789131485	0.0618845442324601	-6.81833880114708	9.20992391521078e-12	4.49039715109592e-11	protein_coding	IL13RA1
2555	ENSG00000225697	2002.18248144226	-0.274355908952608	0.0670306444175028	-4.09299226252059	4.25841935850567e-05	0.000124143526174362	protein_coding	SLC26A6
2556	ENSG00000168288	1794.8086188892	0.917398418669774	0.0725375101033628	12.6472278599379	1.15892243967759e-36	1.5362828925594e-35	protein_coding	MMADHC
2557	ENSG00000160410	1506.57021004276	0.242954257125147	0.0803922446110055	3.02211063145122	0.00251018788424362	0.00579700962370767	protein_coding	SHKBP1
2558	ENSG00000197043	1763.38330706257	-0.562040062209405	0.0602539925721374	-9.32784763659468	1.08042582628827e-20	8.157766522348e-20	protein_coding	ANXA6
2559	ENSG00000177732	1842.89239106619	-0.909169082475834	0.0617490157434228	-14.7236206363771	4.54651947994369e-49	8.84227245293132e-48	protein_coding	SOX12
2560	ENSG00000146067	1679.73119224511	-0.180301512163007	0.0924318086140557	-1.95064355946822	0.0510994616841684	0.0909006312007967	protein_coding	FAM193B
2561	ENSG00000158435	1880.38505337531	-0.686187136799409	0.0450417203325832	-15.2344788727579	2.08785199527063e-52	4.4484385612654e-51	protein_coding	CNOT11
2562	ENSG00000089289	1825.07062192054	0.192366637934628	0.063553595287084	3.02684115769801	0.00247123780689216	0.00571175228942268	protein_coding	IGBP1
2563	ENSG00000103194	1796.47525415928	0.223803239506964	0.0450143932851333	4.97181508344084	6.63289560507683e-07	2.29731655397429e-06	protein_coding	USP10
2564	ENSG00000112983	1672.9396139627	-0.0977476658069244	0.0676388720798118	-1.44514038749175	0.148418456656029	0.230614953345232	protein_coding	BRD8
2565	ENSG00000142208	1676.09487506451	-0.564635580856514	0.0746976315210457	-7.55894891657215	4.06339432067973e-14	2.25011961761699e-13	protein_coding	AKT1
2566	ENSG00000143486	1734.56025561207	-0.0331741763427281	0.051506358960636	-0.64407923627608	0.519524053974557	0.649965921241463	protein_coding	EIF2D
2567	ENSG00000136718	1845.05454673524	0.137665001891586	0.0492429016728645	2.79563139487873	0.00517984411291243	0.0113770347092753	protein_coding	IMP4
2568	ENSG00000064687	1768.44071494442	-0.29504051975606	0.0745566718310152	-3.95726515830505	7.58127605263776e-05	0.000214472116878678	protein_coding	ABCA7
2569	ENSG00000072042	1868.76456896902	-0.851387556103452	0.0564848753058515	-15.0728412073746	2.44373755769462e-51	5.06836579954922e-50	protein_coding	RDH11
2570	ENSG00000055130	1738.2991984372	0.088758533006808	0.0441899847975387	2.00856672419022	0.0445831032236045	0.0805683846629129	protein_coding	CUL1
2571	ENSG00000128228	1755.60915514573	0.154576896436812	0.0935603291616837	1.65216281111714	0.0985013653520991	0.161626897325278	protein_coding	SDF2L1
2572	ENSG00000189306	1651.61819570618	-0.550061245277029	0.073730297809066	-7.46045061016141	8.6227073722734e-14	4.70257995891712e-13	protein_coding	RRP7A
2573	ENSG00000123064	1711.46086060806	0.33547383880514	0.0810425362426877	4.13947853014545	3.48096174785992e-05	0.000102381442176983	protein_coding	DDX54
2574	ENSG00000160932	1697.92573113346	0.272020939264599	0.0825258896372849	3.2961891166539	0.000980060173121472	0.00240694145287361	protein_coding	LY6E
2575	ENSG00000187608	1764.68699035608	0.255197314504167	0.0942414994656583	2.70790804423863	0.00677087799125754	0.014588820377851	protein_coding	ISG15
2576	ENSG00000145860	1615.08388072537	1.29537355903802	0.0764347313981042	16.9474469961982	2.00994156329983e-64	5.7579396282788e-63	protein_coding	RNF145
2577	ENSG00000119421	1654.91044853218	-1.07411256567157	0.0752551809632863	-14.2729384465315	3.2268992841384e-46	5.75051049981874e-45	protein_coding	NDUFA8
2578	ENSG00000178381	2151.08730882429	2.06017761794127	0.055248449577709	37.2893290886572	2.4439605357077e-304	1.2719004247221e-301	protein_coding	ZFAND2A
2579	ENSG00000156599	1728.23171524661	0.00854251069105173	0.0465989912725472	0.183319648296429	0.854547218519166	0.950728004279173	protein_coding	ZDHHC5
2580	ENSG00000172572	1705.33045302565	-1.88929603549178	0.164178993765637	-11.5075381579493	1.20879970055313e-30	1.30858620896166e-29	protein_coding	PDE3A
2581	ENSG00000139684	1754.45424880341	-0.440461458881495	0.050533068026681	-8.71630154434587	2.87437125012296e-18	1.93945870929665e-17	protein_coding	ESD
2582	ENSG00000115234	1715.24957075629	-1.16790230185221	0.0619816089048613	-18.8427232285126	3.37163537093115e-79	1.37124556916466e-77	protein_coding	SNX17
2583	ENSG00000149182	1766.45295235235	-0.25903668194591	0.0575123485645766	-4.50401850056698	6.66803977492612e-06	2.10552721117695e-05	protein_coding	ARFGAP2
2584	ENSG00000070413	1720.62156829007	-0.811829355328685	0.0605796713696285	-13.4010194669972	5.9638273279374e-41	9.0939467931104e-40	protein_coding	DGCR2
2585	ENSG00000134046	1680.53368667249	0.0652876074838503	0.0693143452430402	0.941906141577609	0.346240695495249	0.468844669244626	protein_coding	MBD2
2586	ENSG00000173442	1703.74574706896	-0.342920871427691	0.0810157984270196	-4.23276543693636	2.30835222919969e-05	6.91374002954267e-05	protein_coding	EHBP1L1
2587	ENSG00000097033	1712.23152730342	0.466639190364255	0.0427208732686592	10.9229787375763	8.95111073059776e-28	8.80479751004511e-27	protein_coding	SH3GLB1
2588	ENSG00000215908	1815.1533031648	-0.680894341266742	0.0875294292559058	-7.7790332583575	7.3080849402574e-15	4.19654906162758e-14	transcribed_unprocessed_pseudogene	CROCCP2
2589	ENSG00000177192	1776.91634881601	-0.394695024738826	0.0610799940611396	-6.46193620031701	1.03371683881091e-10	4.71370182072092e-10	protein_coding	PUS1
2590	ENSG00000065809	1736.81183968566	1.00640462513315	0.0615336686992338	16.3553489724834	3.98419458449546e-60	1.01420127181228e-58	protein_coding	FAM107B
2591	ENSG00000099810	1686.69968890533	-0.912719004982024	0.0627992564189214	-14.5339142058221	7.38756293484538e-48	1.3868582575682e-46	protein_coding	MTAP
2592	ENSG00000106355	1713.88218996058	-0.425413423564231	0.0830838715462326	-5.12028887974372	3.05067973811622e-07	1.08399611430371e-06	protein_coding	LSM5
2593	ENSG00000213339	1787.28490801098	-1.5292270880027	0.0675001766490083	-22.6551568295068	1.2410182667396e-113	8.98874648200589e-112	protein_coding	QTRT1
2594	ENSG00000116786	1692.32393963209	0.412210419680396	0.0541456983354687	7.61298556214896	2.67835718001098e-14	1.49790789711141e-13	protein_coding	PLEKHM2
2595	ENSG00000197136	1749.63629503693	-0.426214621582824	0.0666631172531866	-6.39355972454844	1.6206765148016e-10	7.30487122621801e-10	protein_coding	PCNX3
2596	ENSG00000102241	1589.72546119025	0.735100326539841	0.0661182197577382	11.1179691351839	1.02580451518195e-28	1.04412112604702e-27	protein_coding	HTATSF1
2597	ENSG00000109084	1728.89398701833	-0.193286798325708	0.0601273811493094	-3.2146219348176	0.00130616427014263	0.00315055656027965	protein_coding	TMEM97
2598	ENSG00000132466	1771.72620786478	-0.336763221850457	0.0670799727455422	-5.02032436906195	5.1584297170637e-07	1.8021798898389e-06	protein_coding	ANKRD17
2599	ENSG00000204569	1693.2367126369	-0.965882464217212	0.0627363101595766	-15.3959080755688	1.74359464112087e-53	3.80141506589759e-52	protein_coding	PPP1R10
2600	ENSG00000052802	1961.42117259478	-0.343514411927313	0.0420843809100485	-8.16251551048224	3.28118430061934e-16	2.01642515635918e-15	protein_coding	MSMO1
2601	ENSG00000168140	1911.72159848623	-1.41967402094738	0.0650546102091495	-21.8228042007038	1.40946110897403e-105	9.02279852972601e-104	protein_coding	VASN
2602	ENSG00000134686	1810.43578692235	-0.45163608947881	0.0519825457811192	-8.68822568599268	3.68143889343442e-18	2.47037911227764e-17	protein_coding	PHC2
2603	ENSG00000113580	1678.4113692944	0.721716512228555	0.05893372495415	12.2462395307618	1.75967873187142e-34	2.19106120521855e-33	protein_coding	NR3C1
2604	ENSG00000131653	1748.00348566406	0.278606893915396	0.0727277117602069	3.83082166580464	0.000127716049494841	0.000352886062231198	protein_coding	TRAF7
2605	ENSG00000116120	1716.02402730937	-0.851846917489191	0.0593824773516189	-14.3450889131012	1.14353628178993e-46	2.06667524933392e-45	protein_coding	FARSB
2606	ENSG00000074356	1638.88527185203	0.0783401705140847	0.0548222821833323	1.42898411729935	0.15300879848848	0.236563033719633	protein_coding	NCBP3
2607	ENSG00000117500	1829.88082624883	0.298749879559023	0.0693012624712713	4.31088653951822	1.62601325580154e-05	4.94490320612388e-05	protein_coding	TMED5
2608	ENSG00000167699	1668.90822220318	-0.326529429904983	0.0533580769834341	-6.11958766816803	9.38178036778573e-10	4.02200890697971e-09	protein_coding	GLOD4
2609	ENSG00000140577	1647.88070012321	0.0277129914734642	0.0731454570765733	0.378875087819228	0.704780624514556	0.819701605377336	protein_coding	CRTC3
2610	ENSG00000176105	1731.27625288893	0.0951401348371349	0.0636151281305542	1.49555833074616	0.134768788674233	0.21264427983336	protein_coding	YES1
2611	ENSG00000197594	1991.69002292535	-1.20040015296426	0.0459247822050917	-26.1383962062899	1.33539987215537e-150	1.59020095793146e-148	protein_coding	ENPP1
2612	ENSG00000119760	1743.51146912751	0.025045913855313	0.0662969989972059	0.377783523148138	0.705591414851918	0.820440875980944	protein_coding	SUPT7L
2613	ENSG00000187778	1661.48350330706	0.00308279175183439	0.0481550303631408	0.0640180626735529	0.948955844374775	1	protein_coding	MCRS1
2614	ENSG00000100888	1771.5395480368	1.13477570812341	0.0627463879706131	18.0851160493076	4.17487945074105e-73	1.47766545597199e-71	protein_coding	CHD8
2615	ENSG00000198604	1807.81830439448	1.32166491284697	0.0933633424832133	14.1561439178831	1.71130194919619e-45	2.97972234685629e-44	protein_coding	BAZ1A
2616	ENSG00000259956	1690.70739184422	-0.10498248100653	0.0547030373578706	-1.91913440417812	0.0549673264110076	0.0970623169417875	protein_coding	RBM15B
2617	ENSG00000173039	1748.87257340451	0.0613201329069011	0.0501152917357431	1.22358128194166	0.221110224316276	0.323171297680536	protein_coding	RELA
2618	ENSG00000181904	1673.60561239669	-0.378155368821145	0.0529987048090871	-7.13518132534262	9.6659651913374e-13	4.98609801343897e-12	protein_coding	C5orf24
2619	ENSG00000166479	1586.10003360151	0.47611014210466	0.0710195346651942	6.70393215541576	2.02884487852989e-11	9.68517540705377e-11	protein_coding	TMX3
2620	ENSG00000087274	1730.69744155149	0.0231483366325035	0.0516430998212398	0.448236777277707	0.653982323102367	0.773651342511289	protein_coding	ADD1
2621	ENSG00000004399	1812.95145888666	-0.12744851077931	0.0577547094001586	-2.2067206657776	0.0273335805488032	0.0520078276345982	protein_coding	PLXND1
2622	ENSG00000167797	1809.54752168205	1.10570527398064	0.0695285938662999	15.9028855970661	6.0512051816729e-57	1.42545699262828e-55	protein_coding	CDK2AP2
2623	ENSG00000172922	1657.55532877555	-0.214943596733824	0.066978706533151	-3.20913328816582	0.00133135757900993	0.00320609614763633	protein_coding	RNASEH2C
2624	ENSG00000008130	1667.20241709449	0.129895091170066	0.0793232596822548	1.63754101496064	0.101517476298353	0.165734032555631	protein_coding	NADK
2625	ENSG00000099991	1688.45279368686	-0.587788397808127	0.0769931461390869	-7.63429509356971	2.27059301895274e-14	1.27366218785687e-13	protein_coding	CABIN1
2626	ENSG00000087586	1691.41944193097	0.293610738412581	0.0485337719965115	6.04961712915463	1.45190472412199e-09	6.11553933782979e-09	protein_coding	AURKA
2627	ENSG00000120733	1627.74396215399	0.455274782593613	0.0546071479148625	8.33727451401467	7.60224315646054e-17	4.81835452020773e-16	protein_coding	KDM3B
2628	ENSG00000131368	1698.72264934453	-0.831982582017132	0.056467641888263	-14.7337936240271	3.91119349702978e-49	7.63307436437694e-48	protein_coding	MRPS25
2629	ENSG00000069956	1918.78434121659	0.186445369057174	0.0636446481676661	2.92947442440095	0.00339535753358661	0.00770694877363577	protein_coding	MAPK6
2630	ENSG00000213326	1881.45651998893	0.418459456175893	0.0717699928112022	5.83056288268956	5.52407165630448e-09	2.23435500513996e-08	processed_pseudogene	RPS7P11
2631	ENSG00000187147	1699.57708857656	-0.232904155190294	0.0525469866099555	-4.4323027868199	9.32319657570257e-06	2.90090559529417e-05	protein_coding	RNF220
2632	ENSG00000177383	1701.32664168142	-0.461315046217345	0.0605241835745399	-7.62199535742935	2.49784022246216e-14	1.39834270461861e-13	protein_coding	MAGEF1
2633	ENSG00000162413	1815.06479291089	0.739226055821655	0.0637779557793846	11.5906200941705	4.59791671579238e-31	5.04747083843411e-30	protein_coding	KLHL21
2634	ENSG00000111642	1782.1776045615	-0.00141983865628241	0.0816330827641144	-0.0173929319854935	0.986123147762413	1	protein_coding	CHD4
2635	ENSG00000116984	1560.52519117152	-1.08247686953874	0.0672198806020958	-16.103522646022	2.40985237025158e-58	5.85848452951387e-57	protein_coding	MTR
2636	ENSG00000166595	1733.96742317406	-0.270789497489587	0.0642934697864962	-4.21177295903949	2.53374142322804e-05	7.55819289003052e-05	protein_coding	CIAO2B
2637	ENSG00000166483	1649.33023721963	0.972588939374216	0.0529320822102244	18.3742807530506	2.11087337293949e-75	7.85720190724747e-74	protein_coding	WEE1
2638	ENSG00000174851	1785.6117445277	-0.926800287397405	0.062531587506665	-14.8213139047305	1.06677216900699e-49	2.11123227222559e-48	protein_coding	YIF1A
2639	ENSG00000121060	1791.15743112447	1.2651880490243	0.0482351727784705	26.2295743157161	1.22254832191521e-151	1.47456117986193e-149	protein_coding	TRIM25
2640	ENSG00000185215	1660.1996034568	1.52072375790027	0.208499406974268	7.29365987159834	3.016463920732e-13	1.59946576536474e-12	protein_coding	TNFAIP2
2641	ENSG00000077150	1711.60647985964	-0.528972278690559	0.0709790965988595	-7.45250790778673	9.15823664954776e-14	4.98400318672039e-13	protein_coding	NFKB2
2642	ENSG00000147459	1808.2105667986	-0.393034702661277	0.0697586018557977	-5.63421129732134	1.75861296528205e-08	6.86897847996129e-08	protein_coding	DOCK5
2643	ENSG00000111832	1679.5191026833	-0.271212812394899	0.0644365776495278	-4.20898847033796	2.56516476236063e-05	7.64381564167329e-05	protein_coding	RWDD1
2644	ENSG00000112992	1574.93444460244	-0.581717506213518	0.0644411314547025	-9.02711502858114	1.76257107733236e-19	1.26684232701461e-18	protein_coding	NNT
2645	ENSG00000085998	1600.29228280332	-0.911247889628197	0.0527865411742738	-17.2628831015794	8.95271419535156e-67	2.70826832111911e-65	protein_coding	POMGNT1
2646	ENSG00000160714	1735.15591354809	0.441689368948172	0.0467908976845625	9.43964298197034	3.74051702983836e-21	2.87841593892518e-20	protein_coding	UBE2Q1
2647	ENSG00000176407	1876.116561985	1.17761018310623	0.0452821082943733	26.006081153526	4.22684329439811e-149	4.97016640596109e-147	protein_coding	KCMF1
2648	ENSG00000163132	1946.92697437134	1.74553775238889	0.0604572350420617	28.8722722958547	2.66219022247978e-183	4.53427465589995e-181	protein_coding	MSX1
2649	ENSG00000166747	1744.4354197134	0.53877257285269	0.0543375628820497	9.91528777288377	3.57225528391889e-23	2.96138909274256e-22	protein_coding	AP1G1
2650	ENSG00000124164	1732.45485309815	-0.00798446218934691	0.0591608946017075	-0.134961823060675	0.892642058886389	0.975574386749794	protein_coding	VAPB
2651	ENSG00000119048	1808.64941320405	0.85678272248559	0.0584455034306618	14.6595147991505	1.17106790447351e-48	2.25414529585062e-47	protein_coding	UBE2B
2652	ENSG00000141349	1660.05039144387	-0.645582238671777	0.061525346919873	-10.492947557249	9.30785369627466e-26	8.53994816932441e-25	protein_coding	G6PC3
2653	ENSG00000165671	1467.0619277452	2.19935113549907	0.374214443047446	5.87724812967793	4.17142710732033e-09	1.70466214914968e-08	protein_coding	NSD1
2654	ENSG00000120137	1643.98717951316	0.44056722959682	0.0686021079240625	6.42206548644971	1.34437560353686e-10	6.08683544162985e-10	protein_coding	PANK3
2655	ENSG00000049245	1705.92827932567	0.2744301171289	0.0595648884313117	4.60724638887494	4.08036404235269e-06	1.31578279612436e-05	protein_coding	VAMP3
2656	ENSG00000113924	2173.21189756143	-1.04746510993767	0.0553152370290801	-18.9362853021312	5.73000298392241e-80	2.35424376984169e-78	protein_coding	HGD
2657	ENSG00000158042	1629.70265012487	-1.01052929334094	0.0747110622570185	-13.5258322236746	1.10090674967291e-41	1.7216907282169e-40	protein_coding	MRPL17
2658	ENSG00000188186	1629.44876976758	-0.185931133942609	0.0891087490941244	-2.08656429175336	0.0369275379293929	0.0678550149359048	protein_coding	LAMTOR4
2659	ENSG00000126883	1640.35367634676	0.265457082323176	0.0471411814633893	5.63110796298847	1.79055591822772e-08	6.98694709385636e-08	protein_coding	NUP214
2660	ENSG00000104331	1694.18668229526	0.186641086402749	0.0502622299342263	3.71334671475957	0.000204536369022012	0.000549845569028658	protein_coding	BPNT2
2661	ENSG00000147454	1682.00479737458	-0.23631130760779	0.0722357411681385	-3.27139036419303	0.00107020074949337	0.00261574636136826	protein_coding	SLC25A37
2662	ENSG00000100726	1633.12682972094	-0.969493686629336	0.0558185454796353	-17.368666243427	1.42499842113514e-67	4.40073962957811e-66	protein_coding	TELO2
2663	ENSG00000162522	1688.63375660093	0.336951910936297	0.0624107338993517	5.39894165448673	6.70351685832572e-08	2.50217737109215e-07	protein_coding	KIAA1522
2664	ENSG00000016864	1778.89471782149	-1.77512164120308	0.0552624530780192	-32.1216584196321	2.19783434838503e-226	5.27912296518501e-224	protein_coding	GLT8D1
2665	ENSG00000172725	1703.12572389653	-0.255156092811538	0.0495520935972877	-5.14924949256845	2.61530811032187e-07	9.33900938047973e-07	protein_coding	CORO1B
2666	ENSG00000135111	1915.85903189626	0.833079165445174	0.0728577337978214	11.4343271746133	2.81711962372738e-30	3.01598143945183e-29	protein_coding	TBX3
2667	ENSG00000127445	1541.11240497491	-0.186914453512426	0.0973401872909135	-1.92021875768339	0.054830273243858	0.0968446464063944	protein_coding	PIN1
2668	ENSG00000178028	1647.26370320646	0.076553072481776	0.0639734693812545	1.19663781286509	0.231447755399146	0.335813736898249	protein_coding	DMAP1
2669	ENSG00000163946	1575.41720579151	-0.961755642217567	0.059408515482836	-16.1888516217079	6.04461607888024e-59	1.49141216562574e-57	protein_coding	TASOR
2670	ENSG00000001617	1734.74723024728	-0.402638485077525	0.0673463420539281	-5.97862441816229	2.25029709607069e-09	9.36474149131862e-09	protein_coding	SEMA3F
2671	ENSG00000196961	1631.14922069132	-0.309511907779188	0.0654619001349593	-4.72812287973743	2.26605037611049e-06	7.48417131505853e-06	protein_coding	AP2A1
2672	ENSG00000165416	1814.95331813454	1.28633758098298	0.0572529539050608	22.4676194544659	8.60833276265801e-112	6.01790984151687e-110	protein_coding	SUGT1
2673	ENSG00000160299	1521.9039064171	0.404277976916743	0.0733405009555245	5.51234272536409	3.54088558139272e-08	1.35258267627946e-07	protein_coding	PCNT
2674	ENSG00000176153	2170.00982305752	-0.454251370011994	0.0588958361551282	-7.71279261263093	1.23094028150677e-14	6.98568552729903e-14	protein_coding	GPX2
2675	ENSG00000113161	1804.7248387691	0.199358938492033	0.0604662041130923	3.29703081938407	0.000977127784858357	0.00239994949640573	protein_coding	HMGCR
2676	ENSG00000204386	1910.71986375276	-0.245971409392607	0.0532042756458015	-4.62315117360342	3.77954068105038e-06	1.22266277196469e-05	protein_coding	NEU1
2677	ENSG00000135926	1881.71807375639	0.190760751795794	0.0693641908813506	2.75013302068348	0.00595710764875548	0.0129536984538716	protein_coding	TMBIM1
2678	ENSG00000234127	1764.01060304476	0.772774861933669	0.0510842702518747	15.127452308185	1.06748719120874e-51	2.23211253977225e-50	protein_coding	TRIM26
2679	ENSG00000100304	1583.82929692745	-0.476698066124075	0.0959601729342474	-4.96766576745034	6.77636257724273e-07	2.34498359202379e-06	protein_coding	TTLL12
2680	ENSG00000185721	1619.46462273994	-0.124581309698127	0.0720084962059196	-1.73009181224764	0.0836138728719824	0.140336877049768	protein_coding	DRG1
2681	ENSG00000160285	1815.27318213856	-1.38474293944697	0.059047431376183	-23.4513662520722	1.28014902846198e-121	1.07071512341866e-119	protein_coding	LSS
2682	ENSG00000177879	1684.20982427372	0.346497176389182	0.0584515796347619	5.92793519960093	3.06767499604539e-09	1.26371841708976e-08	protein_coding	AP3S1
2683	ENSG00000107263	1635.34682813834	0.728710007668892	0.0680423304863423	10.7096568042325	9.17011272434183e-27	8.71222710926905e-26	protein_coding	RAPGEF1
2684	ENSG00000090565	1760.75530415052	-0.880254002341879	0.0611433247469724	-14.3965675073216	5.43778733532481e-47	9.94909749248914e-46	protein_coding	RAB11FIP3
2685	ENSG00000181555	1720.97276991918	0.382633096594692	0.0478250054995103	8.0006911154168	1.23722798036154e-15	7.38840160053131e-15	protein_coding	SETD2
2686	ENSG00000123080	1531.12680986257	-0.222717789678365	0.0799256925964071	-2.78656064706252	0.00532706490042291	0.0116839541790826	protein_coding	CDKN2C
2687	ENSG00000055208	1648.22462823556	0.338466922487318	0.0676038681537474	5.00662065249821	5.53939448822677e-07	1.93143428415182e-06	protein_coding	TAB2
2688	ENSG00000112851	1595.369881323	0.19915957079478	0.066970603595205	2.97383568466209	0.00294102519557543	0.00673387901835232	protein_coding	ERBIN
2689	ENSG00000119414	1679.95800676526	0.665418603984157	0.0512885687812969	12.9740138942386	1.71793048184795e-38	2.42242851637596e-37	protein_coding	PPP6C
2690	ENSG00000185298	1641.49652295794	0.313883410868388	0.0495445004451682	6.33538350468926	2.36751641358448e-10	1.05375853295795e-09	protein_coding	CCDC137
2691	ENSG00000265241	1626.22108171212	-0.00891443641181682	0.0595808789246142	-0.149619082039659	0.881065152362416	0.967663513242183	protein_coding	RBM8A
2692	ENSG00000172845	1728.8653638859	0.697576810149288	0.0599933403753094	11.6275707567765	2.98470886039936e-31	3.29843779409372e-30	protein_coding	SP3
2693	ENSG00000116171	1693.75737041111	-0.580866524398283	0.067186614325086	-8.64556921394683	5.35377349694528e-18	3.56195777899274e-17	protein_coding	SCP2
2694	ENSG00000092929	1803.48690529635	-1.30714787908963	0.06751993237712	-19.3594370294805	1.69730161688001e-83	7.54735242708529e-82	protein_coding	UNC13D
2695	ENSG00000072506	1625.33362283439	-0.0070388865517562	0.0583711269609994	-0.120588498427642	0.904016979282585	0.984750927120372	protein_coding	HSD17B10
2696	ENSG00000107929	1647.51055953148	0.150825597921467	0.0530557979466895	2.84277315125891	0.00447228897907342	0.00993084206533663	protein_coding	LARP4B
2697	ENSG00000143252	1611.77575843951	-0.78194934557597	0.0789682715408639	-9.90206991134829	4.07747024023762e-23	3.37523258207357e-22	protein_coding	SDHC
2698	ENSG00000101346	1744.35354969463	-0.675889273276692	0.0486092062369791	-13.9045527709628	5.94372145171822e-44	9.97232262433654e-43	protein_coding	POFUT1
2699	ENSG00000124588	1650.18675510854	-0.710065183469927	0.0684586112910301	-10.3721821123614	3.31858718115631e-25	2.97867312526464e-24	protein_coding	NQO2
2700	ENSG00000218739	1575.43651366905	-0.897766119811592	0.0798674543257419	-11.2407003251916	2.57332742911009e-29	2.67152644035024e-28	protein_coding	CEBPZOS
2701	ENSG00000198015	1625.12484595827	-0.624781896040058	0.0545741392333621	-11.448314253175	2.39762771792086e-30	2.57275798994769e-29	protein_coding	MRPL42
2702	ENSG00000176248	1583.97702602405	-0.241478016512767	0.061958848544841	-3.89739354723488	9.72335403204947e-05	0.000271922995683836	protein_coding	ANAPC2
2703	ENSG00000179335	1643.50382925812	0.40457534299943	0.0564541113845882	7.16644604045397	7.69697166192825e-13	3.99165887830171e-12	protein_coding	CLK3
2704	ENSG00000135048	1845.01438693223	1.58637670098138	0.0567154275382868	27.9708144650847	3.68097617372531e-172	5.47335838149219e-170	protein_coding	CEMIP2
2705	ENSG00000104522	1758.00631623987	0.00910527991180423	0.0599729400068105	0.151823137414478	0.87932643266075	0.966435362705534	protein_coding	GFUS
2706	ENSG00000102901	1646.3919469977	-0.952472916797359	0.0760072398223301	-12.5313446327455	5.03025196215883e-36	6.52354272692892e-35	protein_coding	CENPT
2707	ENSG00000111716	1506.45754014733	0	1.1814861404417	0	1	1	protein_coding	LDHB
2708	ENSG00000056736	2045.65332889675	-1.3092317785401	0.0701779032039703	-18.6558976368223	1.13087006596456e-77	4.47617485405663e-76	protein_coding	IL17RB
2709	ENSG00000186185	1463.17235919412	-0.711908978689	0.0839007164312826	-8.48513587213617	2.1546681583164e-17	1.39779869005461e-16	protein_coding	KIF18B
2710	ENSG00000137817	1496.64990236703	0.761025581081588	0.10929528216364	6.96302316089142	3.33047039711264e-12	1.6648205188555e-11	protein_coding	PARP6
2711	ENSG00000183020	1715.85415912532	0.117119613062069	0.0596514359870871	1.96339972582424	0.0495997456650661	0.0884904553342657	protein_coding	AP2A2
2712	ENSG00000228474	1745.8102785014	-0.0909198603279587	0.0628126205001995	-1.44747758657307	0.147763209455071	0.229729446521125	protein_coding	OST4
2713	ENSG00000259803	2111.6791490375	-1.37424939268372	0.066763483714397	-20.5838478795164	3.83035511344172e-94	2.07407456171585e-92	protein_coding	SLC22A31
2714	ENSG00000097021	1581.89240797738	0.578127799977784	0.0797398713404298	7.25017221948615	4.16242030003341e-13	2.19016097531996e-12	protein_coding	ACOT7
2715	ENSG00000181090	1562.95727845321	-0.328781963185092	0.0833829567862531	-3.94303555375116	8.04567223069608e-05	0.000226901682588311	protein_coding	EHMT1
2716	ENSG00000050393	1704.58147887485	0.576100045266441	0.050986545471889	11.2990601723364	1.32629772821642e-29	1.38922642773262e-28	protein_coding	MCUR1
2717	ENSG00000156304	1681.13935024601	0.396580953263482	0.0592620692859465	6.69198625768419	2.20161546593523e-11	1.0492114539457e-10	protein_coding	SCAF4
2718	ENSG00000126768	1602.72895738211	-0.631371247432713	0.067452532148037	-9.36023048100037	7.95629425920771e-21	6.05622257764123e-20	protein_coding	TIMM17B
2719	ENSG00000157540	1663.09939430774	1.29248885897966	0.0662045746568828	19.5226518058339	7.04834336382085e-85	3.20517141672261e-83	protein_coding	DYRK1A
2720	ENSG00000141510	1582.58998991635	-1.02735580520847	0.0527130409351281	-19.4895947375298	1.34542328155557e-84	6.05936385922374e-83	protein_coding	TP53
2721	ENSG00000054523	1703.30907764452	0.470300350036251	0.0425336692639121	11.0571309312192	2.02470715068269e-28	2.03360775752808e-27	protein_coding	KIF1B
2722	ENSG00000111581	1560.49004139313	-0.364481678434764	0.0689477130687699	-5.28634906383657	1.2478168300783e-07	4.56606723641803e-07	protein_coding	NUP107
2723	ENSG00000181610	1675.29605349187	0.53229124483199	0.0645808362218727	8.24224763834368	1.69005315311633e-16	1.0517175323744e-15	protein_coding	MRPS23
2724	ENSG00000170017	1706.67325953084	-0.051378736251719	0.0634871162660326	-0.809278153955278	0.418355169221056	0.545646044489689	protein_coding	ALCAM
2725	ENSG00000139289	1952.52685106767	1.12545003362615	0.0576877160344356	19.5093533076319	9.14314129791212e-85	4.13767632681521e-83	protein_coding	PHLDA1
2726	ENSG00000159199	1636.89124047865	-0.942941006386065	0.0693925380028471	-13.5885072592009	4.68538982908366e-42	7.43078500940959e-41	protein_coding	ATP5MC1
2727	ENSG00000034677	1729.79370294645	0.138511136488311	0.0666692002849183	2.07758809009809	0.0377473140708342	0.0692391336944491	protein_coding	RNF19A
2728	ENSG00000014216	1646.84509814365	-0.497200867980131	0.0643183687441472	-7.73030904993801	1.07285804662263e-14	6.10458183523707e-14	protein_coding	CAPN1
2729	ENSG00000145901	1666.38587201319	0.191643177761239	0.0657974518988753	2.91262309148046	0.00358406912602876	0.00810387759665189	protein_coding	TNIP1
2730	ENSG00000247077	1633.21185707157	1.05558345161052	0.0692723410619317	15.2381662786132	1.97331191495833e-52	4.20758609606024e-51	protein_coding	PGAM5
2731	ENSG00000196422	1544.57965235526	-0.746906893383033	0.0592860777090975	-12.5983522986278	2.15601468117659e-36	2.83929149883345e-35	protein_coding	PPP1R26
2732	ENSG00000134107	1534.83133565334	1.55888275380465	0.0647231739563225	24.0853879455393	3.55666213703199e-128	3.32069355604684e-126	protein_coding	BHLHE40
2733	ENSG00000116016	1846.06648835414	1.44760629444232	0.0524582609442827	27.5953923821429	1.26379752209901e-167	1.82135906479736e-165	protein_coding	EPAS1
2734	ENSG00000197965	1603.66748594871	0.122067535653138	0.058126339030643	2.10003825613009	0.0357254759764709	0.0658744866719219	protein_coding	MPZL1
2735	ENSG00000156471	1681.84616747619	0.113635218433922	0.0670774626838114	1.69408939884286	0.0902482964816045	0.14983068190842	protein_coding	PTDSS1
2736	ENSG00000214510	1615.76497646632	0	1.17957310384181	0	1	1	protein_coding	SPINK13
2737	ENSG00000103811	2025.27303224917	-0.109572281746351	0.0754185050156662	-1.45285671896559	0.146263540049555	0.227814068506691	protein_coding	CTSH
2738	ENSG00000125877	1762.04575250881	-0.705184199575911	0.0699499042199865	-10.0812746985066	6.68531297964119e-24	5.6967055993589e-23	protein_coding	ITPA
2739	ENSG00000196781	1680.40897315818	0.317763870950124	0.0553985119845482	5.73596400998559	9.6959250840763e-09	3.85627770503533e-08	protein_coding	TLE1
2740	ENSG00000140995	1709.98031780526	0.0576158253782822	0.0661240619924582	0.871329190043613	0.383574436700865	0.508639286302289	protein_coding	DEF8
2741	ENSG00000167900	1506.38253088579	-0.734116929074763	0.0631699026322512	-11.6213085422735	3.2117885417831e-31	3.54103151783956e-30	protein_coding	TK1
2742	ENSG00000126602	1602.30190520689	-0.783733677611048	0.0885127446448958	-8.854472661031	8.40803699436519e-19	5.81567963703285e-18	protein_coding	TRAP1
2743	ENSG00000165733	1669.86190417886	0.516110384051569	0.0569074572271343	9.06929265863384	1.197921327623e-19	8.65874050159184e-19	protein_coding	BMS1
2744	ENSG00000115504	1966.77915971768	-0.329431365552987	0.0498670354343554	-6.60619510832257	3.94323135512875e-11	1.84295078618299e-10	protein_coding	EHBP1
2745	ENSG00000115275	1681.59929468983	-0.826189668340197	0.0715123259208247	-11.5531086103243	7.11977432093571e-31	7.76735317318541e-30	protein_coding	MOGS
2746	ENSG00000125733	1698.34271569188	0.394239289958741	0.0567526817057203	6.94661958007535	3.74142809811465e-12	1.86460992802476e-11	protein_coding	TRIP10
2747	ENSG00000025800	1590.36446012909	0.669558580497099	0.0545629501109851	12.2713045965287	1.29155382595307e-34	1.6117467660195e-33	protein_coding	KPNA6
2748	ENSG00000140750	1735.59511671465	0.667145843311567	0.0504844117668315	13.2148879220949	7.19934728994461e-40	1.05983895698959e-38	protein_coding	ARHGAP17
2749	ENSG00000104517	1707.74392823289	0.628829969600691	0.060350933315248	10.4195566672672	2.01892072260342e-25	1.83143089307049e-24	protein_coding	UBR5
2750	ENSG00000137845	1725.98456866284	-0.552285873666688	0.0563206941613758	-9.80609138240062	1.059949086714e-22	8.64666159185011e-22	protein_coding	ADAM10
2751	ENSG00000077721	1553.77666518031	0.100067237197889	0.0545966651321792	1.83284522883631	0.0668255908606118	0.115434235660199	protein_coding	UBE2A
2752	ENSG00000138386	1610.40272509091	-0.0839654612584878	0.0663756756525957	-1.26500348859657	0.205870077306683	0.304471465243118	protein_coding	NAB1
2753	ENSG00000156642	1658.66216728311	0.7106990352632	0.0560342577710863	12.6832952471072	7.31889637051992e-37	9.79442593812958e-36	protein_coding	NPTN
2754	ENSG00000108651	1611.84236726933	0.395730907485173	0.050191338804073	7.88444613980011	3.1593363712757e-15	1.8474163554299e-14	protein_coding	UTP6
2755	ENSG00000183741	1515.11700105721	0.262573933387077	0.0625702826067845	4.19646391941669	2.71114628775149e-05	8.06087009359714e-05	protein_coding	CBX6
2756	ENSG00000134574	1526.10125816194	-0.982509549065168	0.0515140766020909	-19.0726421567127	4.26216147253623e-81	1.79579496046005e-79	protein_coding	DDB2
2757	ENSG00000167657	1628.72592269689	0.761487670766926	0.0608600639118769	12.5121076420415	6.4100539929614e-36	8.27857294872216e-35	protein_coding	DAPK3
2758	ENSG00000100325	1650.3289593263	-0.128733898840569	0.0626638246544492	-2.05435751089969	0.0399411022388849	0.0729346846146447	protein_coding	ASCC2
2759	ENSG00000111678	1604.27912837357	0.297198241918092	0.0890753953641544	3.33647962720904	0.000848466469830519	0.00210324188071334	protein_coding	C12orf57
2760	ENSG00000148399	1571.55619183762	-0.353185781740546	0.067635807458018	-5.22187573438479	1.77119814706851e-07	6.41058623030988e-07	protein_coding	DPH7
2761	ENSG00000113068	1660.69731453604	0.577532988158179	0.0586096284323282	9.85389267268619	6.59395065846174e-23	5.42475981717653e-22	protein_coding	PFDN1
2762	ENSG00000196586	1449.6205253708	0.768391064279739	0.0717408323872069	10.7106516430211	9.07209635254877e-27	8.62201974283659e-26	protein_coding	MYO6
2763	ENSG00000094804	1531.30507304582	1.30685529639835	0.0552068929769535	23.6719588067364	7.01377070653375e-124	6.14043607992891e-122	protein_coding	CDC6
2764	ENSG00000168610	1689.82416248405	0.660697655033566	0.053922722214025	12.2526761985641	1.62542103138992e-34	2.02658417236695e-33	protein_coding	STAT3
2765	ENSG00000005339	1665.14205984675	0.665004056752428	0.0683862902943353	9.72423060075702	2.37695515239926e-22	1.91567452388518e-21	protein_coding	CREBBP
2766	ENSG00000165661	1641.15466392797	-0.501004402328116	0.0518123337278765	-9.6695973001224	4.05972371567355e-22	3.24120498811289e-21	protein_coding	QSOX2
2767	ENSG00000204291	1604.04948636191	3.65838584868263	0.932561936320144	3.9229414221199	8.74744250176275e-05	0.000245829376627039	protein_coding	COL15A1
2768	ENSG00000001497	1525.64897429972	-0.187602303678634	0.0506209612371083	-3.70602017610662	0.000210541534573539	0.000564908224758466	protein_coding	LAS1L
2769	ENSG00000134779	1522.81948215895	-0.287034612532774	0.0512438324783775	-5.60134944344548	2.12689475257084e-08	8.25581812589757e-08	protein_coding	TPGS2
2770	ENSG00000183337	1533.77089616867	0.318585936265278	0.0752671533645482	4.23273529054888	2.30866177664898e-05	6.91393029722572e-05	protein_coding	BCOR
2771	ENSG00000113194	1651.48081437657	0.0121593131060006	0.0454015088789043	0.26781737889884	0.788839892816837	0.89879268703317	protein_coding	FAF2
2772	ENSG00000129559	1786.06594554512	-0.17119236251603	0.0750973048876502	-2.279607274484	0.0226309911319853	0.0439347018362935	protein_coding	NEDD8
2773	ENSG00000118503	1806.54174373308	0.310834054351986	0.0812479839167432	3.82574482919484	0.000130377285379119	0.000359814676520612	protein_coding	TNFAIP3
2774	ENSG00000171105	1833.42431117088	-0.360415066551564	0.0566183014273832	-6.36569903132507	1.94402302380801e-10	8.71466806176895e-10	protein_coding	INSR
2775	ENSG00000141076	1775.56535786542	0.998114068063439	0.0481386668134169	20.734144381939	1.7045928852789e-95	9.42995548326633e-94	protein_coding	UTP4
2776	ENSG00000123575	1537.22355138552	0.365887166799287	0.060494648424579	6.04825676862066	1.46421467421301e-09	6.1646179759413e-09	protein_coding	FAM199X
2777	ENSG00000130714	1489.83120809913	-0.493163431990575	0.0714209698741331	-6.90502289257186	5.01953325014985e-12	2.48483253353816e-11	protein_coding	POMT1
2778	ENSG00000132677	2073.75560832395	-1.78278346267809	0.0814622471433882	-21.8847812967898	3.62746364246303e-106	2.33813327394813e-104	protein_coding	RHBG
2779	ENSG00000026297	1884.29604678016	-0.348470889746922	0.0636671631303632	-5.47332208022842	4.41676305658775e-08	1.67328514666063e-07	protein_coding	RNASET2
2780	ENSG00000141503	1608.83862248147	-0.974845576017671	0.110298716124724	-8.83823139804579	9.72457042219535e-19	6.69991670936396e-18	protein_coding	MINK1
2781	ENSG00000139182	1759.67716035706	-0.354488754091421	0.0569902334806171	-6.22016672754965	4.96626870669701e-10	2.16584496375398e-09	protein_coding	CLSTN3
2782	ENSG00000150779	1575.92483640557	-0.19124260659176	0.0825421754036534	-2.31690775844631	0.0205087570496614	0.0402091251127832	protein_coding	TIMM8B
2783	ENSG00000130764	1655.29807342799	0.16090297415881	0.0670383904392569	2.40016165520268	0.0163878328689098	0.0327605112473304	protein_coding	LRRC47
2784	ENSG00000167280	1607.43326953912	0.0644917256456304	0.0889314078990419	0.725185029330062	0.468338525818816	0.597011593535616	protein_coding	ENGASE
2785	ENSG00000146425	1480.73131214193	-0.187395267173103	0.0658544352771914	-2.84559827116166	0.00443280792507762	0.00984939920291401	protein_coding	DYNLT1
2786	ENSG00000100994	1733.98892871449	0.0183021475220545	0.0509544172686606	0.359186671207625	0.719455447071458	0.834076829712025	protein_coding	PYGB
2787	ENSG00000120254	1637.96913881289	0.644275615314124	0.0695770437221944	9.25988775675168	2.04647228130549e-20	1.53079612780219e-19	protein_coding	MTHFD1L
2788	ENSG00000168994	1891.88096041556	0.751128741943884	0.0553689212962625	13.5658908347667	6.37998011547462e-42	1.00785037203588e-40	protein_coding	PXDC1
2789	ENSG00000113583	1635.65123170469	-0.499292074239075	0.0555050238789491	-8.99543931965475	2.35289295636257e-19	1.67910997340419e-18	protein_coding	C5orf15
2790	ENSG00000164889	1598.82436294581	0.301268012985845	0.0864532576570539	3.48475027026659	0.000492596553883685	0.00125904007095099	protein_coding	SLC4A2
2791	ENSG00000009844	1624.31288297277	0.712537522860516	0.0576731292801987	12.3547574364958	4.59138932435286e-35	5.79918265987813e-34	protein_coding	VTA1
2792	ENSG00000129128	1648.34512417475	0.296402370741205	0.0518336929372466	5.71833403998534	1.07573511153587e-08	4.26816092608958e-08	protein_coding	SPCS3
2793	ENSG00000196700	1738.95494094514	-1.11279194825188	0.093357954410463	-11.9196265093739	9.35268684922851e-33	1.10112508807653e-31	protein_coding	ZNF512B
2794	ENSG00000101335	1630.79314145801	-0.732338996546535	0.170986016400485	-4.2830344373381	1.84361623975825e-05	5.57468766794988e-05	protein_coding	MYL9
2795	ENSG00000185619	1716.390973704	-0.888711683125903	0.0752529953548993	-11.8096519472038	3.47998852520517e-32	4.00647757164444e-31	protein_coding	PCGF3
2796	ENSG00000186566	1600.67545197994	0.323981745661819	0.0691065091387025	4.6881509383083	2.75684658304977e-06	9.03717012987842e-06	protein_coding	GPATCH8
2797	ENSG00000119777	1699.04431383254	-1.16595505408558	0.0461137064883733	-25.2843491203543	4.74840039466838e-141	5.09329375157884e-139	protein_coding	TMEM214
2798	ENSG00000148110	1600.86068922882	0.771455425624865	0.0602645181673898	12.8011547936396	1.61531127009038e-37	2.21980893023717e-36	protein_coding	MFSD14B
2799	ENSG00000100300	1509.2686392962	0.189306631853004	0.228078415269862	0.830006783539848	0.406534948328366	0.532915661214185	protein_coding	TSPO
2800	ENSG00000157216	1652.43596362478	1.00950132882833	0.0594482010913055	16.9811922025673	1.13163737106151e-64	3.27522194015877e-63	protein_coding	SSBP3
2801	ENSG00000121644	1532.89493124619	-0.166958645547511	0.0576837147511734	-2.89438095774016	0.0037990693144126	0.00855011171161506	protein_coding	DESI2
2802	ENSG00000118058	1563.29555143457	0.126224461404225	0.0767634109602694	1.64433106639249	0.100107835568482	0.163899242818588	protein_coding	KMT2A
2803	ENSG00000104067	1629.92494050171	0.140507416076081	0.0586428185918346	2.39598674569242	0.0165756896979407	0.0330913268154599	protein_coding	TJP1
2804	ENSG00000023318	1660.93620918333	-0.301376737153906	0.0554053425775537	-5.43948874121758	5.34336857177807e-08	2.00889213341377e-07	protein_coding	ERP44
2805	ENSG00000100422	1597.63839768605	-0.183237532700473	0.0636667208672104	-2.87807397969579	0.00400111296365751	0.0089646239031864	protein_coding	CERK
2806	ENSG00000171848	1465.83145597062	-0.525313386409356	0.0637138347646777	-8.2448872893864	1.65315970283413e-16	1.02944265740633e-15	protein_coding	RRM2
2807	ENSG00000005486	1599.04873003625	0.830688603297377	0.0637865167181799	13.0229497711484	9.06020640326017e-39	1.28855759388067e-37	protein_coding	RHBDD2
2808	ENSG00000197498	1630.73554758992	0.595991161236932	0.0546244423102826	10.9107047327189	1.02458955731953e-27	1.00678462690038e-26	protein_coding	RPF2
2809	ENSG00000128789	1672.38946052015	0.0858477905961169	0.0574375084904564	1.49462943035527	0.135011180940087	0.212990862128622	protein_coding	PSMG2
2810	ENSG00000171159	1587.96213423845	0.120253823950152	0.0819225569372655	1.46789637001003	0.142132374374158	0.222464278308937	protein_coding	BBLN
2811	ENSG00000147874	1523.13816045992	0.212715680107738	0.0679874986947049	3.12874696365768	0.00175553415175595	0.00415214410594155	protein_coding	HAUS6
2812	ENSG00000046651	1489.28088549584	-0.593939559250942	0.0771576261284172	-7.69774277739467	1.38490795554329e-14	7.84046500294786e-14	protein_coding	OFD1
2813	ENSG00000009335	1537.0281242346	-0.180294204415531	0.060684763474197	-2.97099624508203	0.00296835410037893	0.00678926143753146	protein_coding	UBE3C
2814	ENSG00000126945	1586.0314961885	0.41546841728506	0.0658953141814383	6.30497665040485	2.88237347409724e-10	1.27524152617372e-09	protein_coding	HNRNPH2
2815	ENSG00000143179	1580.53531633811	0.192561058056865	0.0577295009247535	3.33557461908177	0.000851233056839851	0.00210916968756571	protein_coding	UCK2
2816	ENSG00000204351	1604.86769579557	-0.833225185818639	0.0620575074177334	-13.4266621475767	4.22008230507043e-41	6.47363389843855e-40	protein_coding	SKIV2L
2817	ENSG00000130935	1626.22732003595	0.472462881523111	0.0683733269526105	6.91004668897529	4.84494220607201e-12	2.40051852639707e-11	protein_coding	NOL11
2818	ENSG00000204227	1616.79998040019	-0.764175081728793	0.0625252900989663	-12.2218558365622	2.3759796778036e-34	2.94409862810029e-33	protein_coding	RING1
2819	ENSG00000153774	1720.21540675031	0.00129015543703701	0.0641332358601334	0.0201167993433339	0.983950198919091	1	protein_coding	CFDP1
2820	ENSG00000163597	1679.73185178512	0.320197169345827	0.100843360780168	3.17519335798256	0.00149736687840762	0.00357979594928875	lncRNA	SNHG16
2821	ENSG00000164022	1719.97545362305	0.208025196820467	0.0567217890735268	3.66746536416208	0.000244966720350931	0.000651428817375304	protein_coding	AIMP1
2822	ENSG00000039560	1460.77998782589	-0.364132309741078	0.0680645865161644	-5.34980565340836	8.80487349425937e-08	3.26098260159688e-07	protein_coding	RAI14
2823	ENSG00000196465	1585.96146662931	0.220403092042172	0.0676653431028627	3.25725226438477	0.00112496407838072	0.00274125253574382	protein_coding	MYL6B
2824	ENSG00000110719	1761.03022267715	-1.26155903204612	0.0824301051532097	-15.3045908373077	7.1248646263604e-53	1.52964148658981e-51	protein_coding	TCIRG1
2825	ENSG00000059588	1516.66776298397	-1.66585872948787	0.0817130775000776	-20.3866844873917	2.19528369476873e-92	1.14672969654434e-90	protein_coding	TARBP1
2826	ENSG00000183864	1672.57524453816	-0.0577171451527	0.0592919508586042	-0.973439806194609	0.33033476313553	0.451474964502407	protein_coding	TOB2
2827	ENSG00000181143	1578.26071709902	0	1.17912829127194	0	1	1	protein_coding	MUC16
2828	ENSG00000108100	1743.22164251448	0.59660168229617	0.0504609851931507	11.823028821426	2.96787703836486e-32	3.43235590161184e-31	protein_coding	CCNY
2829	ENSG00000105953	1555.2665550571	-1.53018342041529	0.0575304045423059	-26.5978213188131	7.1936293010869e-156	8.98500285548645e-154	protein_coding	OGDH
2830	ENSG00000196704	1523.37424644752	-1.05206811529438	0.061518773069023	-17.1015783119402	1.4443914283585e-65	4.28182830286486e-64	protein_coding	AMZ2
2831	ENSG00000113716	1596.47299116147	1.12579818400557	0.0534231624347097	21.0732224132453	1.40067443873923e-98	8.08278311127077e-97	protein_coding	HMGXB3
2832	ENSG00000112146	1623.88771384283	-1.11629413135858	0.0755843819135939	-14.7688464613588	2.32660948394522e-49	4.55960295169544e-48	protein_coding	FBXO9
2833	ENSG00000103429	1741.82095670192	-0.309053798009343	0.0504232733462786	-6.12918950911687	8.83278671997683e-10	3.79379191795062e-09	protein_coding	BFAR
2834	ENSG00000130640	1545.89737411628	-0.0394450507239553	0.0629561333875796	-0.62654817889018	0.530955446173316	0.661118338671187	protein_coding	TUBGCP2
2835	ENSG00000163444	1597.81912587575	1.03591496485021	0.0660474250023441	15.6844110851172	1.9334798329157e-55	4.39972338011579e-54	protein_coding	TMEM183A
2836	ENSG00000105618	1553.531434624	0.0684421148555663	0.0671542244391863	1.01917809977161	0.30811842174939	0.4272402666431	protein_coding	PRPF31
2837	ENSG00000131495	1601.70405728601	-0.118745509203734	0.0814401262158057	-1.45807128158266	0.144820896251426	0.225854697411422	protein_coding	NDUFA2
2838	ENSG00000163875	1631.65494640223	0.749883278825805	0.0472494877554081	15.8707176405309	1.01078513861778e-56	2.35661907961705e-55	protein_coding	MEAF6
2839	ENSG00000119203	1568.44490991039	-0.740923713951748	0.0617557330937575	-11.9976506930438	3.65524943737244e-33	4.35084603720787e-32	protein_coding	CPSF3
2840	ENSG00000173621	1527.24034394322	1.02232483859722	0.0838329457787607	12.1947860605445	3.31373145446014e-34	4.08805070521042e-33	protein_coding	LRFN4
2841	ENSG00000140474	1501.26774086586	-0.576783936955852	0.0803943474945115	-7.17443396123377	7.26069591854921e-13	3.77236711774798e-12	protein_coding	ULK3
2842	ENSG00000172890	1606.79969954474	-0.448996521682774	0.0559192937143048	-8.02936682241956	9.79770026564363e-16	5.87841098559742e-15	protein_coding	NADSYN1
2843	ENSG00000106462	1496.78098477443	0.501552665866753	0.0560572548787361	8.94714996215422	3.64778524732629e-19	2.57896122781411e-18	protein_coding	EZH2
2844	ENSG00000180104	1548.7145760595	0.666723602416824	0.073299569942729	9.09587331737081	9.38293229724245e-20	6.80837971467608e-19	protein_coding	EXOC3
2845	ENSG00000111906	1470.77085467577	-0.0524789740838238	0.0829250097537468	-0.632848572941563	0.526832533775971	0.657674782191991	protein_coding	HDDC2
2846	ENSG00000100442	1521.92426660051	-0.437403634511807	0.063057989836698	-6.93652994084582	4.01848111977138e-12	1.99984726242138e-11	protein_coding	FKBP3
2847	ENSG00000119041	1684.54796564671	1.02542561297467	0.0502805622444239	20.3940761041985	1.88746116004746e-92	9.87771340424838e-91	protein_coding	GTF3C3
2848	ENSG00000141646	1518.03208070188	-0.208096014427796	0.0721026597865288	-2.88610732314033	0.00390039127839079	0.00876270653902123	protein_coding	SMAD4
2849	ENSG00000127947	1743.20655270457	0.341078129755651	0.0552505770669176	6.17329533667221	6.68811100029979e-10	2.89385655798961e-09	protein_coding	PTPN12
2850	ENSG00000074964	1880.04946673397	-1.74985702800144	0.0776959342368535	-22.5218609595073	2.53496602621198e-112	1.7899535234833e-110	protein_coding	ARHGEF10L
2851	ENSG00000128928	1619.21084797166	-0.917787069847632	0.0498635803175195	-18.4059601016088	1.17680384577316e-75	4.39199448575872e-74	protein_coding	IVD
2852	ENSG00000169689	1562.98921986293	-0.541973836621814	0.07879561144366	-6.87822363063117	6.06034834628544e-12	2.98168714243102e-11	protein_coding	CENPX
2853	ENSG00000173905	1604.03556407175	-0.17555023164788	0.0542482344597889	-3.23605428630135	0.00121194333032359	0.00293563552939872	protein_coding	GOLIM4
2854	ENSG00000166848	1706.09429297667	1.1660632503849	0.0557015978929454	20.9341077185252	2.61923137773692e-97	1.49004573701499e-95	protein_coding	TERF2IP
2855	ENSG00000179222	1689.0733473116	-0.684171595227928	0.071488520653848	-9.57037002543011	1.06523733933117e-21	8.39965346442873e-21	protein_coding	MAGED1
2856	ENSG00000114982	1560.91512124652	-0.836301995768119	0.0560652291482304	-14.9165892742011	2.57082450081844e-50	5.18649540175884e-49	protein_coding	KANSL3
2857	ENSG00000100418	1582.37314506085	-1.2717469996257	0.0502399444796506	-25.3134634760757	2.2707250786399e-141	2.46386821949873e-139	protein_coding	DESI1
2858	ENSG00000101132	1769.63798155568	0.142636672356234	0.0677137170301284	2.1064664385913	0.0351638554312208	0.0649710604328467	protein_coding	PFDN4
2859	ENSG00000076924	1582.85512367047	0.276494109877889	0.0610927592228637	4.52580818733773	6.01651321049472e-06	1.90601833365564e-05	protein_coding	XAB2
2860	ENSG00000117360	1586.38773159354	0.319745902905173	0.0554739807654277	5.76388963786864	8.21971754229343e-09	3.28683440653205e-08	protein_coding	PRPF3
2861	ENSG00000094631	1598.8146474949	-1.35120898194952	0.0771400843232529	-17.5163015934404	1.07596631526308e-68	3.39751475930769e-67	protein_coding	HDAC6
2862	ENSG00000070495	1713.28077411247	2.11589498868915	0.0610422651520522	34.6627862419358	2.86685567805509e-263	1.01983854582762e-260	protein_coding	JMJD6
2863	ENSG00000128626	1490.44624802726	0.268864772237775	0.0864031675913347	3.11174670712812	0.00185983999647377	0.00438224896628677	protein_coding	MRPS12
2864	ENSG00000189241	1489.58420029384	0.295825790367949	0.0703028839683176	4.20787560438153	2.57782699175461e-05	7.67910451020563e-05	protein_coding	TSPYL1
2865	ENSG00000117395	1592.9380562613	0.56375193044974	0.0695283164769772	8.10823501869794	5.13603246146718e-16	3.12352132145882e-15	protein_coding	EBNA1BP2
2866	ENSG00000128829	1710.63669365436	0.335311993806153	0.0511046718935948	6.56127867339227	5.33483138756211e-11	2.47400604760162e-10	protein_coding	EIF2AK4
2867	ENSG00000111602	1409.50275158881	-1.10612524517514	0.0747096851805071	-14.8056472531321	1.3468428603898e-49	2.65616315126558e-48	protein_coding	TIMELESS
2868	ENSG00000072849	1590.84398912514	0.00147884618477951	0.052624972014554	0.028101605153738	0.97758111385274	1	protein_coding	DERL2
2869	ENSG00000204209	1557.01121844072	0.53871790376263	0.0475105302364707	11.3389158378429	8.41808603717668e-30	8.8537976011518e-29	protein_coding	DAXX
2870	ENSG00000226210	1671.9355364347	-0.43567818317875	0.0751129648389908	-5.80030603388713	6.61940015515424e-09	2.6624445765035e-08	unprocessed_pseudogene	WASH8P
2871	ENSG00000102393	1455.30231887975	1.29924160005856	0.0777877253871325	16.7023986572756	1.25900103205753e-62	3.44515150963122e-61	protein_coding	GLA
2872	ENSG00000117143	1671.4494819365	0.653725481383332	0.066039728176703	9.89897292784357	4.20571888844608e-23	3.47934406599941e-22	protein_coding	UAP1
2873	ENSG00000137038	1558.81145597064	-0.0912479321706612	0.096842655911992	-0.942228724639532	0.346075550510747	0.468666210293153	protein_coding	DMAC1
2874	ENSG00000126218	2021.04422632107	-0.668015893580747	0.0681346321585067	-9.80435165521539	1.07837276104523e-22	8.79185079885524e-22	protein_coding	F10
2875	ENSG00000106591	1641.76380918659	0.242192230107784	0.0606339139610167	3.99433607837844	6.48757867666249e-05	0.000184984195972246	protein_coding	MRPL32
2876	ENSG00000156504	1422.31403245029	-0.213162527649428	0.0889690580162724	-2.39591755158788	0.0165788190656159	0.0330952231993893	protein_coding	PABIR2
2877	ENSG00000164327	1570.71831548455	-0.192507209568206	0.0786549235883715	-2.44749089803536	0.0143854758586645	0.0290950002199387	protein_coding	RICTOR
2878	ENSG00000164109	1395.22594869138	-0.230712132008555	0.107567865403198	-2.14480533887862	0.0319684141739034	0.0597465148320282	protein_coding	MAD2L1
2879	ENSG00000141380	1510.78071955222	0.000670700466788373	0.0565721436484732	0.0118556664735202	0.990540768356534	1	protein_coding	SS18
2880	ENSG00000104388	1628.94122384934	-0.139664208049231	0.0563740267980174	-2.47745665835855	0.013232247886736	0.0269526608944655	protein_coding	RAB2A
2881	ENSG00000168883	1599.3972167762	0.369167294494671	0.0524552025254495	7.03776320977054	1.95350288976801e-12	9.91140850535304e-12	protein_coding	USP39
2882	ENSG00000104695	1781.94021229671	2.14905713819008	0.0567866615968116	37.8444000362005	0	0	protein_coding	PPP2CB
2883	ENSG00000108528	1444.74537977168	-1.47452462538366	0.0725687320867775	-20.3190076908113	8.73236312801198e-92	4.50285506397286e-90	protein_coding	SLC25A11
2884	ENSG00000198791	1624.96036489213	-0.0961300102174868	0.0544323596626451	-1.76604524979756	0.077388257673648	0.131243872150295	protein_coding	CNOT7
2885	ENSG00000213281	1579.00633954074	0.985738558641106	0.0638156419573714	15.446660542874	7.94546858707802e-54	1.74446487267698e-52	protein_coding	NRAS
2886	ENSG00000127824	1607.92940298057	1.28058073771143	0.0983423427230762	13.0216619032296	9.21433731857017e-39	1.30981548641263e-37	protein_coding	TUBA4A
2887	ENSG00000178691	1468.66736780086	0.182207551086825	0.0582610630440986	3.12743265513212	0.00176340213933666	0.00416884660996544	protein_coding	SUZ12
2888	ENSG00000137831	1383.68900231601	-0.268338124329315	0.0758793306417083	-3.53637969734302	0.000405651208276706	0.00104866303984917	protein_coding	UACA
2889	ENSG00000133131	1495.77207602214	2.89894004136537	0.0688073854160472	42.1312337888846	0	0	protein_coding	MORC4
2890	ENSG00000122515	1487.8207422875	-0.972619817403363	0.0818909128775957	-11.8770176473324	1.55828324283099e-32	1.8201344128545e-31	protein_coding	ZMIZ2
2891	ENSG00000087077	1462.91466087158	-0.443657783817269	0.184299675573716	-2.4072629668836	0.0160725919907766	0.0321875616558679	protein_coding	TRIP6
2892	ENSG00000100348	1598.94646147584	-0.080794911469843	0.0659541852122348	-1.22501568641705	0.22056931029359	0.322510891112423	protein_coding	TXN2
2893	ENSG00000253719	1540.45213572865	-0.382243517141442	0.0598627945598579	-6.38532697900079	1.71031622646316e-10	7.69409587198563e-10	protein_coding	ATXN7L3B
2894	ENSG00000108443	1572.04705645113	-0.066583954637848	0.052421799306476	-1.27015774961434	0.204028444154415	0.302113460460063	protein_coding	RPS6KB1
2895	ENSG00000111667	1531.85100746541	0.151678269579795	0.0670035302686982	2.2637354923171	0.0235903881534656	0.0455956449984074	protein_coding	USP5
2896	ENSG00000126001	1611.11023492009	-1.01472445819672	0.073547885094235	-13.7967863643745	2.6646928283758e-43	4.38185269490025e-42	protein_coding	CEP250
2897	ENSG00000123091	1594.20796160353	1.78309336571888	0.066238143914907	26.9194343369514	1.30088160761309e-159	1.68473160455073e-157	protein_coding	RNF11
2898	ENSG00000176946	1657.9982219762	0.0991744890550227	0.0564795127373817	1.75593740541219	0.0790990971261131	0.133798117643864	protein_coding	THAP4
2899	ENSG00000272391	1591.48466479765	0.621560495470012	0.0530380689461074	11.7191388717713	1.01700496189384e-31	1.14690571605548e-30	protein_coding	POM121C
2900	ENSG00000136950	1558.42607281134	1.015374036324	0.0606254307067657	16.7483187251103	5.82493483558666e-63	1.60331188721344e-61	protein_coding	ARPC5L
2901	ENSG00000166037	1552.32249627346	-1.10673340842001	0.0588258962707347	-18.8137109433316	5.83094934209363e-79	2.35780099799795e-77	protein_coding	CEP57
2902	ENSG00000258890	1642.80038606599	0.20483163406839	0.0637822816365068	3.21141904636963	0.00132081178398865	0.00318288231567768	protein_coding	CEP95
2903	ENSG00000196502	1728.65146944098	-1.04397496467954	0.0615542795212809	-16.9602336799119	1.61700101389468e-64	4.65191233683215e-63	protein_coding	SULT1A1
2904	ENSG00000166734	1581.05620017216	-1.01254345347131	0.0668226729470182	-15.1526930728156	7.27244564815717e-52	1.52634458588619e-50	protein_coding	GOLM2
2905	ENSG00000138160	1392.40255636279	-0.492584092948376	0.0592271448578791	-8.31686373081762	9.03214982832293e-17	5.70149385950942e-16	protein_coding	KIF11
2906	ENSG00000117614	1646.59816820787	1.05879828504993	0.056185347099815	18.8447404831181	3.24553056124527e-79	1.32187167192284e-77	protein_coding	SYF2
2907	ENSG00000111237	1514.93527448829	-0.753602394360406	0.0697305568253328	-10.8073480073893	3.17722645325955e-27	3.06521095145737e-26	protein_coding	VPS29
2908	ENSG00000134748	1561.62548602905	0.69177617178358	0.0531394391104623	13.0181308527846	9.65043199862355e-39	1.37111269189746e-37	protein_coding	PRPF38A
2909	ENSG00000108406	1433.5268288796	-0.261941931667565	0.0719210361123175	-3.64207672506965	0.000270447435111763	0.00071546495989324	protein_coding	DHX40
2910	ENSG00000115073	1519.36695660319	-0.850472718759934	0.0517768049577761	-16.4257473873387	1.25132488429275e-60	3.22623699296138e-59	protein_coding	ACTR1B
2911	ENSG00000168615	1640.75623178996	0.774929055521857	0.07607386396572	10.1865347062041	2.27737674059195e-24	1.97047778758792e-23	protein_coding	ADAM9
2912	ENSG00000119314	1603.34147334054	0.814553083635141	0.0642560602671398	12.6766733012995	7.96408173673692e-37	1.06527648285349e-35	protein_coding	PTBP3
2913	ENSG00000093144	1575.75921642815	-0.0343378360040159	0.0633826388275113	-0.541754597776569	0.587987572316635	0.713049743022973	protein_coding	ECHDC1
2914	ENSG00000010810	1435.81221182924	0.40896362104726	0.0632724711789231	6.46353166594023	1.02287118340511e-10	4.66576024464111e-10	protein_coding	FYN
2915	ENSG00000197601	1336.57516679217	-2.52961528595522	0.299795453485093	-8.43780403121092	3.23355176420506e-17	2.07993832065587e-16	protein_coding	FAR1
2916	ENSG00000052749	1619.93865452782	0.661352540315888	0.0579282385367398	11.4167555758913	3.44869257992782e-30	3.67952192762762e-29	protein_coding	RRP12
2917	ENSG00000164402	1454.22388189577	-0.548914106477113	0.0536120096974425	-10.2386407369336	1.33093023740293e-24	1.16484373907613e-23	protein_coding	SEPTIN8
2918	ENSG00000176155	1520.5061590015	-0.766151323654666	0.086262741405208	-8.88160185004751	6.59043550991292e-19	4.59011175055967e-18	protein_coding	CCDC57
2919	ENSG00000138381	1633.28498701691	0.372232505151117	0.0572739417130261	6.49915989746623	8.07697787759973e-11	3.70047781699031e-10	protein_coding	ASNSD1
2920	ENSG00000136381	1498.04150843329	0.0162477582170399	0.0676831901766775	0.240056034218059	0.810286817308651	0.916912078199305	protein_coding	IREB2
2921	ENSG00000118689	1551.00102137226	0.12580758175221	0.0597474407475348	2.10565641269582	0.0352342085836963	0.0650839334709883	protein_coding	FOXO3
2922	ENSG00000167670	1384.53958540065	-0.439108188782613	0.0737404926131589	-5.95477699187833	2.60426699735925e-09	1.07835148706037e-08	protein_coding	CHAF1A
2923	ENSG00000237649	1405.79438840378	0.0966895353514049	0.0782125269145705	1.23624103664387	0.21636898110694	0.317326869640347	protein_coding	KIFC1
2924	ENSG00000173598	1816.76963741623	0.755725942815142	0.0481542354850018	15.6938623405312	1.66602700624012e-55	3.80344085754396e-54	protein_coding	NUDT4
2925	ENSG00000111786	1464.56425824615	0.24698600287057	0.147188195059422	1.67802861344185	0.0933415132613764	0.154331737788107	protein_coding	SRSF9
2926	ENSG00000100410	1578.76725823974	0.53487599829356	0.0605730030215437	8.83027044413373	1.04422929320517e-18	7.182079252801e-18	protein_coding	PHF5A
2927	ENSG00000130758	1330.01724511512	-1.43913404385328	0.0934718500435674	-15.3964433482647	1.72922483557572e-53	3.77301285358575e-52	protein_coding	MAP3K10
2928	ENSG00000198961	1545.56006643489	0.481105949005795	0.058893796208813	8.16904292092146	3.1084556387427e-16	1.9140431379401e-15	protein_coding	PJA2
2929	ENSG00000119402	1547.53556122168	-0.0173006304079677	0.0497408906877804	-0.347815050529802	0.727979085887197	0.84166685525519	protein_coding	FBXW2
2930	ENSG00000062822	1409.44313777717	-0.209926455505798	0.0959388153339054	-2.18812849392782	0.0286602438864823	0.0542748540392057	protein_coding	POLD1
2931	ENSG00000141480	1532.96804916228	0.0560695663287101	0.0556409156430834	1.00770387547855	0.31359664394806	0.433412338195747	protein_coding	ARRB2
2932	ENSG00000168209	1575.58096375006	-0.257374100986726	0.0913352540268743	-2.81790535022761	0.00483380568731366	0.0106720434622182	protein_coding	DDIT4
2933	ENSG00000171163	1592.65908866716	-1.04268031214216	0.0830734397034622	-12.5513078050469	3.90998388711745e-36	5.09894557678245e-35	protein_coding	ZNF692
2934	ENSG00000137563	1619.79415889933	0.361673608520431	0.0652545990500518	5.54249989710332	2.98183579453635e-08	1.14536667393108e-07	protein_coding	GGH
2935	ENSG00000099814	1525.59343652345	0.0971255589725974	0.097585020769047	0.995291677013248	0.319594424572732	0.439547328771928	protein_coding	CEP170B
2936	ENSG00000135930	1578.43895839177	0.107432173376612	0.0541663584371212	1.98337448697652	0.0473256147590003	0.0848967031515501	protein_coding	EIF4E2
2937	ENSG00000103653	1534.81681028206	-0.400670172377668	0.0597245255246424	-6.70863717807773	1.96450440992912e-11	9.38919514153708e-11	protein_coding	CSK
2938	ENSG00000284976	1441.19898555218	-0.317269184140294	0.0900189616909515	-3.52447060242181	0.000424329896149652	0.0010943326669261	protein_coding
2939	ENSG00000138073	1617.32119683142	-1.02128066723657	0.0710149801056928	-14.3812004976496	6.79063366097289e-47	1.23599208403058e-45	protein_coding	PREB
2940	ENSG00000197586	1688.04625907592	-0.332105877630907	0.066972904762106	-4.95880951872369	7.09264667801467e-07	2.44840498209368e-06	protein_coding	ENTPD6
2941	ENSG00000272888	1570.68219924679	0.409851592077017	0.0666464894159915	6.14963512209654	7.76613997735825e-10	3.34998974341825e-09	lncRNA	CHASERR
2942	ENSG00000079134	1553.96471686571	-0.00330058915440121	0.0671064310148964	-0.0491843941703373	0.960772347862134	1	protein_coding	THOC1
2943	ENSG00000142945	1415.26187428444	-0.280338810981688	0.0607533239145061	-4.61437815939402	3.94273984681652e-06	1.27271787175608e-05	protein_coding	KIF2C
2944	ENSG00000100906	1748.46625590011	0.147060340194943	0.0528477221409118	2.78271861562595	0.00539055350211966	0.01181306340222	protein_coding	NFKBIA
2945	ENSG00000175727	1515.06458059827	0.461913058539838	0.0661953667654962	6.97802702984051	2.99354075436566e-12	1.50174001820668e-11	protein_coding	MLXIP
2946	ENSG00000148841	1527.42061487732	1.34809252530646	0.0850537151854212	15.8498958260384	1.40814093377758e-56	3.27319972390003e-55	protein_coding	ITPRIP
2947	ENSG00000123472	1492.61374771595	-0.396382856179753	0.0571708935573257	-6.93329824873731	4.11140116343228e-12	2.0446417783744e-11	protein_coding	ATPAF1
2948	ENSG00000034713	1558.0017927254	0.57010359910182	0.0662706208167138	8.60265970162811	7.78896605806474e-18	5.15043089717161e-17	protein_coding	GABARAPL2
2949	ENSG00000013375	1580.45849950445	0.223625462552906	0.0469061431284745	4.76750906465285	1.86517605986068e-06	6.2134948803064e-06	protein_coding	PGM3
2950	ENSG00000165271	1578.47359802216	0.218927569286157	0.0638419308896488	3.42921284233358	0.000605334615253991	0.00152831899132898	protein_coding	NOL6
2951	ENSG00000175792	1499.65225236485	-0.86180747830741	0.0734871391675754	-11.7273238293057	9.23318966560617e-32	1.04418643530193e-30	protein_coding	RUVBL1
2952	ENSG00000113504	1620.39536797751	-0.670970404043598	0.0609311100022184	-11.0119511037821	3.34676259984291e-28	3.33880260359905e-27	protein_coding	SLC12A7
2953	ENSG00000176393	1434.49452352066	-0.104599375746569	0.0605303679683664	-1.72804790813816	0.0839796355637739	0.140866640697668	protein_coding	RNPEP
2954	ENSG00000143793	1421.25040855593	-0.408191977943274	0.0738153177633009	-5.52990883616052	3.20397249369287e-08	1.22805836047805e-07	protein_coding	C1orf35
2955	ENSG00000134882	1628.88998225843	-0.732220407682177	0.0589758154347456	-12.4156046386904	2.15055984024839e-35	2.73471417151586e-34	protein_coding	UBAC2
2956	ENSG00000000419	1717.41340737812	1.57280686300547	0.0691755919246037	22.7364424249483	1.95444834107447e-114	1.44162366743349e-112	protein_coding	DPM1
2957	ENSG00000099246	1514.67083168108	0.768060715682438	0.0657577683499316	11.6801517897503	1.61007757419815e-31	1.80270956444983e-30	protein_coding	RAB18
2958	ENSG00000099899	1443.87873170694	-1.0973798733978	0.0602991637176132	-18.1989235959711	5.26318415260424e-74	1.90853244181467e-72	protein_coding	TRMT2A
2959	ENSG00000102978	1636.09148449741	0.765472062991841	0.0601344858200158	12.7293357971484	4.0628061553278e-37	5.50516110815704e-36	protein_coding	POLR2C
2960	ENSG00000185236	1566.22473203877	-0.314213279144769	0.0632997966787069	-4.96389081215588	6.90947976808637e-07	2.38899003349571e-06	protein_coding	RAB11B
2961	ENSG00000100425	1560.52190841274	0.299430600003364	0.0854882464966312	3.50259377486663	0.000460751565107442	0.00118272755153585	protein_coding	BRD1
2962	ENSG00000185608	1550.9179051246	-0.719658005250658	0.0734025798552448	-9.80426037708587	1.07934809868744e-22	8.79725046908737e-22	protein_coding	MRPL40
2963	ENSG00000100266	1563.82385898591	0.325917918970702	0.0530915480864293	6.13879102640086	8.31518653825387e-10	3.57803839051521e-09	protein_coding	PACSIN2
2964	ENSG00000160948	1538.90837861325	-0.518891105025275	0.0677728893933694	-7.65632260436045	1.91332737518156e-14	1.07755990430315e-13	protein_coding	VPS28
2965	ENSG00000146416	1675.09698383574	-0.533508334033357	0.054889920420261	-9.71960480081927	2.48745028752088e-22	2.00357739840067e-21	protein_coding	AIG1
2966	ENSG00000065268	1562.46101112236	-0.492890920567571	0.0709669908019954	-6.9453546641534	3.77510694723934e-12	1.88072736284821e-11	protein_coding	WDR18
2967	ENSG00000125445	1518.97402764699	-0.615764784466581	0.0720968996351306	-8.54079423085951	1.33302405116663e-17	8.73036003494195e-17	protein_coding	MRPS7
2968	ENSG00000213064	1483.39181907832	0.385705765373643	0.0636559921574913	6.0592216427853	1.36781808924458e-09	5.77347428087121e-09	protein_coding	SFT2D2
2969	ENSG00000124067	1576.75239262278	-1.09427869456505	0.0708285421612062	-15.4496854117718	7.58125595522054e-54	1.66580168967602e-52	protein_coding	SLC12A4
2970	ENSG00000275993	1601.2428609625	1.14476559383125	0.0781339598635125	14.651319296129	1.3212505959576e-48	2.53627769796424e-47	artifact
2971	ENSG00000011260	1520.65035242456	0.647960105841945	0.0645757467183795	10.0341093796059	1.07928979913489e-23	9.10029439696604e-23	protein_coding	UTP18
2972	ENSG00000153443	1606.26199386803	0.678486383739373	0.0662879008888638	10.2354483192476	1.37556589984802e-24	1.20241146138193e-23	protein_coding	UBALD1
2973	ENSG00000120053	1674.14192123237	0.0733901807264221	0.0571972226187171	1.28310741966702	0.199454444687885	0.296277195362526	protein_coding	GOT1
2974	ENSG00000067048	2061.19806008716	1.20604340023407	0.0800746066814804	15.0614963996196	2.90144603024865e-51	6.0132255005957e-50	protein_coding	DDX3Y
2975	ENSG00000115548	1652.21630454659	0.976946245086194	0.0601960875567773	16.2293977023795	3.12510770284418e-59	7.75153590229744e-58	protein_coding	KDM3A
2976	ENSG00000227057	1615.09238061416	0.62240983952252	0.0610666317239507	10.192306697643	2.14610577205909e-24	1.85804098928455e-23	protein_coding	WDR46
2977	ENSG00000128463	1539.139617227	0.250650367639263	0.0541566396546194	4.62824815641757	3.68771965176695e-06	1.19396296513372e-05	protein_coding	EMC4
2978	ENSG00000111859	1891.64092881442	0.157139374191578	0.0577746745313592	2.71986602202814	0.00653083714811576	0.0141062267599337	protein_coding	NEDD9
2979	ENSG00000170876	1572.51046070931	-0.578162954621622	0.0431570737516704	-13.3967135480135	6.3200350744736e-41	9.62666372346513e-40	protein_coding	TMEM43
2980	ENSG00000100216	1527.97287510389	0.151130810631261	0.0816936459198543	1.84997020183831	0.0643178445111627	0.111479239194351	protein_coding	TOMM22
2981	ENSG00000203950	1348.7325705442	0	1.17936840964028	0	1	1	protein_coding	RTL8A
2982	ENSG00000123066	1523.96677592606	0.704895574777769	0.0679452060740383	10.3744710702571	3.24001610794809e-25	2.90907899941422e-24	protein_coding	MED13L
2983	ENSG00000160194	1461.37706295616	-0.863435246100075	0.0620010758638901	-13.9261332818734	4.39514274054653e-44	7.40507772407548e-43	protein_coding	NDUFV3
2984	ENSG00000141458	1639.8513688646	-0.454010494516742	0.0547394750011241	-8.29402354530105	1.09480769059329e-16	6.88000459050606e-16	protein_coding	NPC1
2985	ENSG00000198833	1524.32130491693	0.251204384886701	0.0573253500970179	4.38208200144545	1.17550546474699e-05	3.62228399953781e-05	protein_coding	UBE2J1
2986	ENSG00000070961	1517.70592611048	0.319364960506893	0.0551217729911331	5.79380783993045	6.88081839391616e-09	2.76442658076091e-08	protein_coding	ATP2B1
2987	ENSG00000172932	1540.96468721739	-0.321310096869186	0.0782408109329434	-4.1066815775282	4.01383952761606e-05	0.000117268876436838	protein_coding	ANKRD13D
2988	ENSG00000224078	1874.47347440181	-1.388673483757	0.0681318271457564	-20.3821553293466	2.40814483717182e-92	1.25558616621595e-90	lncRNA	SNHG14
2989	ENSG00000099904	1521.89319014524	-1.0490302830553	0.0880853020399149	-11.9092545380606	1.0591995608623e-32	1.24442664125892e-31	protein_coding	ZDHHC8
2990	ENSG00000105135	1657.52430608818	-0.675826377258049	0.0584668352029103	-11.5591407489833	6.63695607270675e-31	7.24906243728246e-30	protein_coding	ILVBL
2991	ENSG00000049541	1388.66480328293	-0.484603961442843	0.0771217827800034	-6.2836198020113	3.30779085474853e-10	1.45840675229052e-09	protein_coding	RFC2
2992	ENSG00000166881	1337.21374100156	-0.759222326723905	0.0817577707545895	-9.28624055813417	1.59834215673782e-20	1.19941814768499e-19	protein_coding	NEMP1
2993	ENSG00000088930	1593.8704737246	0.673374174233336	0.0964804457195092	6.97938498533671	2.96475027038079e-12	1.48809388906075e-11	protein_coding	XRN2
2994	ENSG00000140948	1590.85475961152	-0.336575679924354	0.0576558335185413	-5.83766913743631	5.29361460105536e-09	2.14546367368703e-08	protein_coding	ZCCHC14
2995	ENSG00000107104	1829.84727365669	-0.497252754635369	0.0720891522051318	-6.89774729518835	5.28336205416365e-12	2.61129658473727e-11	protein_coding	KANK1
2996	ENSG00000198000	1525.19357439131	0.109809178552825	0.0623629020159475	1.76080931135541	0.0782706833277224	0.13250849479271	protein_coding	NOL8
2997	ENSG00000204308	1567.11884192339	-0.40693338597847	0.0519482531165097	-7.83343734515574	4.74709461076525e-15	2.75123942764149e-14	protein_coding	RNF5
2998	ENSG00000103485	1942.8452018135	-0.399954585333543	0.0870458252697917	-4.5947589570656	4.3324979010747e-06	1.39229489438425e-05	protein_coding	QPRT
2999	ENSG00000160949	1465.47528610821	-0.907559631505584	0.0901765328349054	-10.0642551113286	7.94867475516424e-24	6.74054335076586e-23	protein_coding	TONSL
3000	ENSG00000132670	1564.87352327681	-0.525453855860918	0.0511343879355428	-10.2759390906033	9.04591214814987e-25	7.96420015975739e-24	protein_coding	PTPRA
3001	ENSG00000091140	1462.07976899209	-0.241452937871833	0.0651558129401554	-3.70577738157613	0.000210743346581463	0.000565361818503329	protein_coding	DLD
3002	ENSG00000141378	1670.75745956874	0.816688349383246	0.0679990349797519	12.0102932288147	3.13730650427138e-33	3.74385242843051e-32	protein_coding	PTRH2
3003	ENSG00000130227	1432.88980818236	-0.354716537586603	0.0573593772492369	-6.18410719567779	6.24549190808242e-10	2.70609095116929e-09	protein_coding	XPO7
3004	ENSG00000155229	1554.73133735432	-0.599320113349589	0.0504517659035629	-11.8790710813804	1.52047599554062e-32	1.7767125531259e-31	protein_coding	MMS19
3005	ENSG00000170035	1537.5556526673	0.303035391365751	0.0622114962046025	4.87105133059525	1.11005993867203e-06	3.76991111256797e-06	protein_coding	UBE2E3
3006	ENSG00000204681	1250.68361399201	-1.13031157908855	0.25505721259954	-4.43160014009576	9.35363548380902e-06	2.9100544448299e-05	protein_coding	GABBR1
3007	ENSG00000160293	1625.58178892856	-0.519926219811825	0.0460546428835202	-11.2893334365181	1.48155954458724e-29	1.54954476671139e-28	protein_coding	VAV2
3008	ENSG00000265972	1272.7209458393	0.807006974112629	0.106363892467999	7.58722678709253	3.26824776832516e-14	1.81984479954908e-13	protein_coding	TXNIP
3009	ENSG00000173744	1583.81642224124	0.638775625679249	0.0602426669735653	10.6033756101725	2.87414949173109e-26	2.6816807160066e-25	protein_coding	AGFG1
3010	ENSG00000136450	1523.53205057982	0.447456254447969	0.0608182372472194	7.35727102101149	1.87708004334252e-13	1.00517493250867e-12	protein_coding	SRSF1
3011	ENSG00000055332	1468.69868222944	0.650919057995589	0.0562951644783787	11.5626104662255	6.37411126627491e-31	6.97248978791646e-30	protein_coding	EIF2AK2
3012	ENSG00000076108	1514.65203574532	0.289370745033964	0.0762483947411444	3.79510606113543	0.000147580353374197	0.000404471491210752	protein_coding	BAZ2A
3013	ENSG00000102858	1526.20433741284	-0.395026362353002	0.0673264481830699	-5.8673281156741	4.42873726789537e-09	1.80561153981813e-08	protein_coding	MGRN1
3014	ENSG00000214753	1487.88257849523	-0.142234011437034	0.0715289523044148	-1.98848168265783	0.0467584428716986	0.0840187033263008	protein_coding	HNRNPUL2
3015	ENSG00000132510	1603.47866337649	0.341413027526101	0.0955176613146611	3.57434450160367	0.00035110639896398	0.000915636107148951	protein_coding	KDM6B
3016	ENSG00000086666	1487.54930077509	0.51385566102004	0.060133888396798	8.54519264793464	1.28322033915797e-17	8.4179134433605e-17	protein_coding	ZFAND6
3017	ENSG00000170412	1808.84901651517	-0.0850803226773639	0.064809853555164	-1.31276832164026	0.189261027574168	0.283306842330715	protein_coding	GPRC5C
3018	ENSG00000184792	1526.94691088362	-1.05371976646174	0.079167090994753	-13.3100730773545	2.02283790252514e-40	3.02865282763261e-39	protein_coding	OSBP2
3019	ENSG00000064726	1462.16995073316	0.6970298420437	0.0837491423626561	8.32282961209771	8.5887868212672e-17	5.4264990116473e-16	protein_coding	BTBD1
3020	ENSG00000108064	1538.12789656901	0.854505815677087	0.0617968566068982	13.8276582757723	1.73579723590529e-43	2.87454977729207e-42	protein_coding	TFAM
3021	ENSG00000186575	1463.93698600392	0.68643906911986	0.06627351703795	10.3576677351647	3.86265579911843e-25	3.45597631081265e-24	protein_coding	NF2
3022	ENSG00000112242	1360.11055644012	0.0697666106380344	0.0706807700127501	0.987066363672172	0.323610106045761	0.443738219575702	protein_coding	E2F3
3023	ENSG00000165775	1469.07952975514	1.35034230428916	0.0732369163412167	18.4380005569569	6.51045576253674e-76	2.44276820152964e-74	protein_coding	FUNDC2
3024	ENSG00000168275	1551.64768929726	-0.687098443517124	0.0738151534679971	-9.30836571131724	1.29814336963486e-20	9.7806228195304e-20	protein_coding	COA6
3025	ENSG00000173545	1577.37375023937	2.03641249967851	0.0727135450233903	28.0059581612125	1.37480261833537e-172	2.05511053101483e-170	protein_coding	ZNF622
3026	ENSG00000080189	1590.85642121368	-1.09173673227158	0.0551747619319139	-19.7868861422327	3.86175868558999e-87	1.83013498045759e-85	protein_coding	SLC35C2
3027	ENSG00000171634	1482.50502784637	0.361131439296341	0.0759614792291195	4.75413911052305	1.99293785184604e-06	6.62340733803563e-06	protein_coding	BPTF
3028	ENSG00000130313	1508.79538482968	-0.457187236355359	0.0812014249751384	-5.63028587854631	1.79911167349913e-08	7.01935795645509e-08	protein_coding	PGLS
3029	ENSG00000090581	1603.46837014976	0.259361389148311	0.0630635696277329	4.11269756341629	3.91062556590932e-05	0.000114431809952884	protein_coding	GNPTG
3030	ENSG00000197386	1512.06344661923	-0.576834667511863	0.0675248518107478	-8.54255362349494	1.31287743330258e-17	8.60643678752098e-17	protein_coding	HTT
3031	ENSG00000141699	1559.10616042373	-0.603084303222181	0.0716413857229199	-8.41809935886317	3.82641207205123e-17	2.45286629700857e-16	protein_coding	RETREG3
3032	ENSG00000100997	1626.4447161062	0.348800185591253	0.0703613145264029	4.95727215926824	7.14898012509886e-07	2.46694239262835e-06	protein_coding	ABHD12
3033	ENSG00000111666	1721.54747774335	0.436825906715699	0.0566842669228017	7.70629895082903	1.29519024358387e-14	7.34585901421546e-14	protein_coding	CHPT1
3034	ENSG00000107957	1695.73236356794	-0.176913810117861	0.0616985403460012	-2.86739052700015	0.0041387196042594	0.00924713285407075	protein_coding	SH3PXD2A
3035	ENSG00000108448	1490.06802792044	-0.707788762859858	0.110216605720884	-6.42179786095288	1.34674181422758e-10	6.09656656012205e-10	transcribed_unprocessed_pseudogene	TRIM16L
3036	ENSG00000129103	1425.44112069011	-0.130019067459602	0.0995733780962597	-1.30576133847653	0.191633731394568	0.286279117232699	protein_coding	SUMF2
3037	ENSG00000120686	1609.76327308612	0.489019231011333	0.0613892424359777	7.96587824847858	1.64054406599633e-15	9.74512996970936e-15	protein_coding	UFM1
3038	ENSG00000183495	1480.5561125295	-0.102733662078096	0.0806102054370624	-1.27444982333294	0.202504044504752	0.300125048134007	protein_coding	EP400
3039	ENSG00000137414	1532.34860068116	-0.276287451265267	0.058805404059682	-4.69833437390994	2.62291766693758e-06	8.61925341369819e-06	protein_coding	FAM8A1
3040	ENSG00000101290	1615.25946818743	-0.585671621198221	0.046116144045327	-12.6999260957849	5.91855716282544e-37	7.9621451386732e-36	protein_coding	CDS2
3041	ENSG00000131652	1549.08675332486	0.0163391570506121	0.0627831796923966	0.260247364511722	0.794672970977605	0.904011273614947	protein_coding	THOC6
3042	ENSG00000106976	1320.09322112996	-1.33854634022306	0.220139502842464	-6.08044591243103	1.19848776111976e-09	5.09162532891136e-09	protein_coding	DNM1
3043	ENSG00000106348	1480.5484153198	0.421969208193038	0.0666698221456574	6.32923854620667	2.46373972174563e-10	1.09519894653935e-09	protein_coding	IMPDH1
3044	ENSG00000119705	1578.187867025	-0.0387488974241608	0.0918503840600449	-0.421869737624937	0.673120099937567	0.790303065196584	protein_coding	SLIRP
3045	ENSG00000166471	1599.08448182982	0.034480166189021	0.0526385146553647	0.655036837850951	0.512444036635464	0.642395162885469	protein_coding	TMEM41B
3046	ENSG00000168303	1558.49118908259	-0.686959123854083	0.0613669450525758	-11.1942858368709	4.34892366498063e-29	4.47029267582116e-28	protein_coding	MPLKIP
3047	ENSG00000205213	1662.13046554482	0.159649089791013	0.0645052947112416	2.47497651945755	0.0133244935721306	0.0271287577235083	protein_coding	LGR4
3048	ENSG00000130312	1513.52102258153	-0.167650000213007	0.0606891756993565	-2.76243660061418	0.00573717027766318	0.0125111892847962	protein_coding	MRPL34
3049	ENSG00000137221	1529.37170900233	-1.05987350281478	0.0709955444284563	-14.9287326598761	2.14300367718886e-50	4.33584106119787e-49	protein_coding	TJAP1
3050	ENSG00000123146	1463.46467204233	0.432151358521574	0.121633624012126	3.55289388137026	0.00038101813465098	0.000988438349311962	protein_coding	ADGRE5
3051	ENSG00000161179	1464.33570867764	-0.45401544594278	0.06647163462323	-6.83021334613176	8.47884416457629e-12	4.14257575725117e-11	protein_coding	YDJC
3052	ENSG00000198837	1433.76391247482	-0.975741235756015	0.0764516627715235	-12.7628517207275	2.64343368956066e-37	3.60448408431457e-36	protein_coding	DENND4B
3053	ENSG00000089057	1689.30429066915	-0.369832516940867	0.0617283632743424	-5.99128985969063	2.08183203589007e-09	8.68166281415916e-09	protein_coding	SLC23A2
3054	ENSG00000138443	1460.52977318793	0.183459735488544	0.0469420410028903	3.90821812535267	9.29793433871369e-05	0.000260674230567509	protein_coding	ABI2
3055	ENSG00000079432	1461.0498116235	-0.354553919035948	0.0948613267884218	-3.73760236167415	0.000185783461616948	0.000502456112343246	protein_coding	CIC
3056	ENSG00000188517	1449.53100277664	-0.51664277252528	1.04962454135464	-0.492216742434875	0.622566129940189	0.745207255716379	protein_coding	COL25A1
3057	ENSG00000204371	1510.23651588956	-0.601517072470252	0.0680165393469953	-8.84368828883713	9.26097378888939e-19	6.38677659850696e-18	protein_coding	EHMT2
3058	ENSG00000174547	1555.18662672306	0.267006827191832	0.0662856675175534	4.02812307986677	5.62239094780002e-05	0.000161709193333358	protein_coding	MRPL11
3059	ENSG00000135341	1465.41305964757	0.395163467311615	0.0564899018186418	6.99529393023675	2.64703385742692e-12	1.33290794651978e-11	protein_coding	MAP3K7
3060	ENSG00000196177	1800.61555339087	-1.49822193390075	0.0656964052696022	-22.805234590118	4.06831236067694e-115	3.02465032465884e-113	protein_coding	ACADSB
3061	ENSG00000099331	1469.91447497223	0.464730908279708	0.0738555811126401	6.29242775262886	3.12538805398501e-10	1.37950024314655e-09	protein_coding	MYO9B
3062	ENSG00000100320	1418.55668574278	0.400812999552942	0.068986728535625	5.81000154755796	6.24722649931425e-09	2.51815556956724e-08	protein_coding	RBFOX2
3063	ENSG00000136279	1402.29612366431	-1.28454507690608	0.0538920636152973	-23.835514744354	1.43123047563945e-125	1.27688476371097e-123	protein_coding	DBNL
3064	ENSG00000127838	1545.08763682668	-0.322685686155584	0.0575415639494797	-5.60787131957164	2.04830222636536e-08	7.95954611000355e-08	protein_coding	PNKD
3065	ENSG00000047932	1537.42820280324	-0.494969694530713	0.0564246844388068	-8.77221909973664	1.75179114265709e-18	1.19289039210303e-17	protein_coding	GOPC
3066	ENSG00000186635	1569.15636234162	-1.24217573414792	0.0685112487927482	-18.1309749280092	1.81512352517748e-73	6.48162851690758e-72	protein_coding	ARAP1
3067	ENSG00000101146	1587.305659701	1.76616906722958	0.05372813777069	32.8723298538195	5.46457375274584e-237	1.55122137548905e-234	protein_coding	RAE1
3068	ENSG00000185000	1700.83799956988	-0.808531494978074	0.063882936150433	-12.6564548172007	1.03048769989366e-36	1.37120245407725e-35	protein_coding	DGAT1
3069	ENSG00000090266	1449.50447104768	0.603715387002637	0.0955955655050833	6.31530744980565	2.69624902900858e-10	1.19552992209258e-09	protein_coding	NDUFB2
3070	ENSG00000187231	1676.50207989875	1.26394036471661	0.0605536901871463	20.8730526712789	9.41267854069472e-97	5.29049010058287e-95	protein_coding	SESTD1
3071	ENSG00000109846	1777.05610737901	8.6534458408023	0.158878317354131	54.4658703900687	0	0	protein_coding	CRYAB
3072	ENSG00000214026	1550.68950639828	-0.370783076187331	0.192969413775915	-1.92146034406209	0.0546736972135575	0.0966105956232776	protein_coding	MRPL23
3073	ENSG00000007038	1496.18638251812	0.69813271731047	1.18022813540814	0.591523533769212	0.554169691573968	0.68367001345931	protein_coding	PRSS21
3074	ENSG00000171735	1488.60295988563	0.580025546483073	0.0676180159655401	8.5779734616684	9.65592187504615e-18	6.36547906297025e-17	protein_coding	CAMTA1
3075	ENSG00000163870	1521.05583397538	-0.306570637142087	0.0561029267805947	-5.46443215593746	4.64390943548745e-08	1.75578887213109e-07	protein_coding	TPRA1
3076	ENSG00000144867	1603.73250237611	0.089614093470849	0.0655916516162453	1.3662423686958	0.171862903184284	0.260960836837471	protein_coding	SRPRB
3077	ENSG00000149823	1523.47595603728	0.248343435352534	0.104513574270322	2.37618354444752	0.0174927590135328	0.0347542599192162	protein_coding	VPS51
3078	ENSG00000161533	1693.73715421877	-0.081658051425696	0.0542068544757018	-1.50641560399523	0.131960517469783	0.208775906235057	protein_coding	ACOX1
3079	ENSG00000185803	1580.71652909919	-0.194151713553292	0.0702496524802047	-2.76373913177722	0.00571432038232136	0.012467164482911	protein_coding	SLC52A2
3080	ENSG00000155304	1441.34304355628	0.0996207998605608	0.0770287761384382	1.29329329705978	0.195909638069094	0.29175181806241	protein_coding	HSPA13
3081	ENSG00000204568	1520.85626907641	-0.248827292274932	0.0688983941434856	-3.61151076695246	0.000304418442940763	0.000799763625499135	protein_coding	MRPS18B
3082	ENSG00000085224	1415.47610452801	-0.972109852828083	0.0838669535340779	-11.5910953225824	4.57247483023471e-31	5.0215029368537e-30	protein_coding	ATRX
3083	ENSG00000154845	1461.15747567522	0.136891346741269	0.0533042218053325	2.5681145339894	0.0102253364664756	0.0212940074633097	protein_coding	PPP4R1
3084	ENSG00000140400	1412.65297469777	-1.55873591070446	0.127626181753152	-12.2132926746902	2.63985162318066e-34	3.26530590520449e-33	protein_coding	MAN2C1
3085	ENSG00000072062	1437.4416190652	-0.0979720782286822	0.0681219161990381	-1.43818735137203	0.150380903097547	0.233205745488928	protein_coding	PRKACA
3086	ENSG00000174197	1474.12457721141	0.217122560946955	0.0562196217516931	3.86204236495804	0.000112443061317324	0.000312406065467203	protein_coding	MGA
3087	ENSG00000153560	1593.53005202148	0.212856699740919	0.0588601913621297	3.6163100189625	0.000298832454428549	0.000785896356616649	protein_coding	UBP1
3088	ENSG00000113300	1447.67817091248	0.385997239838308	0.049508967042738	7.79651168050226	6.36419339347204e-15	3.66351755298535e-14	protein_coding	CNOT6
3089	ENSG00000135932	1494.47196358365	1.91438784385064	0.0818725556281746	23.382534344535	6.43491505410296e-121	5.35030821791288e-119	protein_coding	CAB39
3090	ENSG00000135372	1567.71906849849	0.481372662604956	0.0438442720362511	10.9791459693287	4.81453758463171e-28	4.78102295904258e-27	protein_coding	NAT10
3091	ENSG00000162434	1529.19364097283	1.00423534807811	0.0551318643828907	18.2151530574715	3.91321654988713e-74	1.42452234069272e-72	protein_coding	JAK1
3092	ENSG00000147676	1598.10176772386	-0.803737443597472	0.0692907640288497	-11.5994888332135	4.14546889415491e-31	4.55612484679059e-30	protein_coding	MAL2
3093	ENSG00000198814	1671.58453608587	-1.98215303728837	0.0514923185622582	-38.4941500525325	0	0	protein_coding	GK
3094	ENSG00000134108	1627.06770657813	1.91197491089194	0.0603750514052886	31.6682945420144	4.24685557364556e-220	9.5479505748929e-218	protein_coding	ARL8B
3095	ENSG00000069248	1337.56493278106	0.0247270576479581	0.0834255692144555	0.29639663092252	0.766927197938816	0.877920775709757	protein_coding	NUP133
3096	ENSG00000005206	1424.91271100182	-1.28539820363134	0.0770244746954262	-16.6881787732292	1.59770683044713e-62	4.35502958836621e-61	protein_coding	SPPL2B
3097	ENSG00000180957	1440.61101651052	0.459081233824709	0.0597388589713955	7.6848008436942	1.5323518102907e-14	8.65253826092012e-14	protein_coding	PITPNB
3098	ENSG00000156709	1424.04351224726	-0.506229230627858	0.0574264681921786	-8.81525969756235	1.19407951332359e-18	8.19468047934871e-18	protein_coding	AIFM1
3099	ENSG00000168118	1558.48836976712	0.110870872017293	0.0618750836493141	1.79185005463054	0.0731569882973439	0.125018597879006	protein_coding	RAB4A
3100	ENSG00000274523	1553.33451168547	-0.0742714809914259	0.0608715967667346	-1.22013360806093	0.222414230035905	0.324769152379665	protein_coding	RCC1L
3101	ENSG00000169139	1454.96996712891	-0.448543717108437	0.0786668664941628	-5.70181242876529	1.18540226956599e-08	4.68410573419754e-08	protein_coding	UBE2V2
3102	ENSG00000262814	1507.80931431223	-1.0089711765713	0.122074929566144	-8.26517926454841	1.39484977207416e-16	8.72068145597334e-16	protein_coding	MRPL12
3103	ENSG00000165915	1483.38578647321	-0.743407317793792	0.0709733230383929	-10.4744611914486	1.13180267949385e-25	1.0340393596169e-24	protein_coding	SLC39A13
3104	ENSG00000163166	1501.90540300125	-0.0441126599814849	0.0521734153315239	-0.845500715281553	0.397831333479089	0.523738884375455	protein_coding	IWS1
3105	ENSG00000180182	1324.78361353993	0.0449148343751794	0.0672925224825955	0.667456542245033	0.504480559636545	0.634421495836838	protein_coding	MED14
3106	ENSG00000152894	1616.34963980311	-0.0281145935121887	0.0780432611387202	-0.360243704606547	0.718664894086274	0.833297830527976	protein_coding	PTPRK
3107	ENSG00000151348	1445.76829438237	-0.0450166066591803	0.0690263847378843	-0.652165209435827	0.514294600829571	0.644197769972964	protein_coding	EXT2
3108	ENSG00000174238	1394.86613013695	0.22635769332569	0.0554763199341795	4.08025791174063	4.49857591303824e-05	0.00013073782718109	protein_coding	PITPNA
3109	ENSG00000167962	1432.20043219151	0.293418906532363	0.0877242666235686	3.3447860874283	0.000823460546189549	0.00204612835805171	protein_coding	ZNF598
3110	ENSG00000076826	1751.79625552692	0.794735580735389	0.0639836140556529	12.4209235827806	2.01224942494395e-35	2.56231289484367e-34	protein_coding	CAMSAP3
3111	ENSG00000143162	1431.36612699049	-0.0138003024501561	0.0719074469577961	-0.19191756951482	0.847806774778498	0.946486862574986	protein_coding	CREG1
3112	ENSG00000144567	1602.36013028759	-0.381779255407925	0.0551297883382684	-6.92509924154584	4.35669992248406e-12	2.16318618235989e-11	protein_coding	RETREG2
3113	ENSG00000159111	1555.60140355552	-0.0372076904298471	0.0575874400969998	-0.646107734033234	0.518209586997317	0.648552394717684	protein_coding	MRPL10
3114	ENSG00000140743	1643.95593994586	-0.10915462070898	0.0487128156337388	-2.24077831036683	0.0250404385748043	0.0480447494550233	protein_coding	CDR2
3115	ENSG00000136108	1341.30337117633	0.39776506433942	0.0711429829771477	5.5910653123329	2.25680665159098e-08	8.74197619981547e-08	protein_coding	CKAP2
3116	ENSG00000164609	1483.76371556236	1.51282475751852	0.0555427241406479	27.2371364733151	2.36045021761113e-163	3.20462475678868e-161	protein_coding	SLU7
3117	ENSG00000149639	1409.54107413328	-0.0623015552915056	0.0690306168505855	-0.902520622499365	0.366780371550771	0.491003133505993	protein_coding	SOGA1
3118	ENSG00000183527	1463.70046844679	-0.138448390185537	0.0627965576025543	-2.20471305229486	0.0274742366396458	0.0522506917699103	protein_coding	PSMG1
3119	ENSG00000090924	1320.96659050929	-1.1961481674025	0.0867928235994806	-13.7816482722387	3.28681101368314e-43	5.37968840521475e-42	protein_coding	PLEKHG2
3120	ENSG00000148300	1493.14294962438	0.299189828022386	0.0734603465870759	4.07280719357541	4.64498751353734e-05	0.000134797691132734	protein_coding	REXO4
3121	ENSG00000112984	1380.31527651582	-0.809901638327574	0.0732400919664603	-11.0581734208972	2.00131565105182e-28	2.01083209658596e-27	protein_coding	KIF20A
3122	ENSG00000235655	1401.2307948717	0.124975095997548	0.0844428977706177	1.47999534948496	0.138874487756709	0.218154819979139	processed_pseudogene	H3P6
3123	ENSG00000119787	1520.80821440655	-0.528212887053088	0.0596555792121394	-8.85437529949589	8.41537883347107e-19	5.81932557473025e-18	protein_coding	ATL2
3124	ENSG00000169398	1516.95525799487	-0.0166284145579532	0.0549796656555716	-0.302446629306995	0.762311612997794	0.873742666312049	protein_coding	PTK2
3125	ENSG00000198836	1480.01722794655	0.582918496842521	0.053635015901134	10.8682450643255	1.63311885507305e-27	1.58973118060679e-26	protein_coding	OPA1
3126	ENSG00000140521	1383.55697724676	0.168901368151437	0.0963378580959865	1.7532190510521	0.0795644141147606	0.134455726390085	protein_coding	POLG
3127	ENSG00000178921	1458.50399499913	-1.19205037061104	0.0709656084090295	-16.7975783951619	2.54212809498497e-63	7.05942943215046e-62	protein_coding	PFAS
3128	ENSG00000112200	1474.92491711562	0.166304132987491	0.0477884645006638	3.48000578644205	0.000501402953087391	0.00128064411438834	protein_coding	ZNF451
3129	ENSG00000117419	1401.51587872974	-0.726135487277052	0.081353855654848	-8.92564318472815	4.43116767594487e-19	3.11868532925316e-18	protein_coding	ERI3
3130	ENSG00000132612	1451.17630435558	-0.450583255367976	0.0677259990931635	-6.65303223874419	2.87115270958713e-11	1.35907031493224e-10	protein_coding	VPS4A
3131	ENSG00000144231	1446.30274430886	-0.342415701930858	0.0585931218675923	-5.84395729424765	5.09751013176502e-09	2.06747477605704e-08	protein_coding	POLR2D
3132	ENSG00000166851	1405.70110383707	0.429423713441481	0.0938391201329753	4.57616943587028	4.73567045223625e-06	1.51441222939458e-05	protein_coding	PLK1
3133	ENSG00000073008	1496.88943854602	0.467278293933281	0.0703978914965897	6.63767456665826	3.18670456367564e-11	1.50312115396067e-10	protein_coding	PVR
3134	ENSG00000158864	1456.158733896	-0.266159848388807	0.0833801516817352	-3.19212478054427	0.00141230306426105	0.00338911732686606	protein_coding	NDUFS2
3135	ENSG00000096433	1347.19706871126	-0.144942434968761	0.197863833783481	-0.732536271016407	0.463841312672854	0.592752306886311	protein_coding	ITPR3
3136	ENSG00000108559	1411.73221375638	0.871018812181317	0.0756060582648559	11.5204896561337	1.04018197136428e-30	1.12865768112936e-29	protein_coding	NUP88
3137	ENSG00000154229	1545.6107497909	0.101993056904754	0.0619080508048329	1.64749262137635	0.0994568316058057	0.162975821493759	protein_coding	PRKCA
3138	ENSG00000136908	1435.71123906019	0.250343533275567	0.0769989533566115	3.25125891148327	0.0011489517392872	0.00279389034604033	protein_coding	DPM2
3139	ENSG00000154582	1547.33790932239	1.27506558054333	0.0652763980436705	19.5333323951224	5.71833704240724e-85	2.61304757565481e-83	protein_coding	ELOC
3140	ENSG00000168393	1406.11367459639	-0.530740700473368	0.0802121834423345	-6.6167093039541	3.67282723821328e-11	1.72201307766946e-10	protein_coding	DTYMK
3141	ENSG00000182534	1353.60949961345	0.0402892174142069	0.0821387087247744	0.490502200968434	0.623778572740347	0.746276853315698	protein_coding	MXRA7
3142	ENSG00000119403	1407.5453302582	-0.103689429642451	0.0693471818044781	-1.49522196784867	0.134856522141122	0.212758818937402	protein_coding	PHF19
3143	ENSG00000117713	1431.80999061829	0.34140408697351	0.0899795765680842	3.79423975967682	0.000148096518151039	0.000405767422209091	protein_coding	ARID1A
3144	ENSG00000240849	1619.35277370284	0.877123831937862	0.0646997231144507	13.5568405816246	7.21786397821425e-42	1.13701587096275e-40	protein_coding	PEDS1
3145	ENSG00000125753	1647.23968972126	0.604618432245503	0.0512040957790046	11.8080091650289	3.54864386364404e-32	4.08384678542131e-31	protein_coding	VASP
3146	ENSG00000170604	1389.42109526326	-0.399408535724142	0.0668696522731367	-5.97294171790683	2.3301316219796e-09	9.69267154714221e-09	protein_coding	IRF2BP1
3147	ENSG00000116698	1495.21001545551	0.680933317126133	0.0460917055681739	14.7734458669352	2.17312227953034e-49	4.26177637275933e-48	protein_coding	SMG7
3148	ENSG00000137288	1396.78751123352	-1.33205729297973	0.0933328144078561	-14.2721217765786	3.26491693032934e-46	5.81457290830452e-45	protein_coding	UQCC2
3149	ENSG00000139163	1426.34306710025	-0.395564747182925	0.0666415784557158	-5.93570495101317	2.9258556634118e-09	1.2074202894106e-08	protein_coding	ETNK1
3150	ENSG00000091483	1524.15713564276	-0.294269826599258	0.0619913112598388	-4.74695276836161	2.06504149380234e-06	6.85088668401927e-06	protein_coding	FH
3151	ENSG00000169062	1555.51788082884	-0.59078216853475	0.0668774186683349	-8.83380639232826	1.0117270008691e-18	6.9653512752142e-18	protein_coding	UPF3A
3152	ENSG00000130717	1365.93128686215	-0.785289909642996	0.0687842675155368	-11.416708180626	3.45057328193835e-30	3.68013134505934e-29	protein_coding	UCK1
3153	ENSG00000183077	1729.50184875322	-0.599324563922006	0.0582799849006707	-10.2835401372094	8.35993067136891e-25	7.36717251983319e-24	protein_coding	AFMID
3154	ENSG00000146729	1395.99204350645	-0.900949719377205	0.0711456454233228	-12.6634555638153	9.42571743454119e-37	1.2571947653674e-35	protein_coding	NIPSNAP2
3155	ENSG00000150593	1419.26135954051	-0.318351859086496	0.0616987989929809	-5.15977400342448	2.4724811934962e-07	8.84247123706079e-07	protein_coding	PDCD4
3156	ENSG00000100897	1713.81707414651	-0.874406171916894	0.0664645390828426	-13.1559803766489	1.57230782082034e-39	2.2870893731115e-38	protein_coding	DCAF11
3157	ENSG00000196756	1545.85757463059	0.715846280886711	0.0700010698886487	10.2262191424419	1.51311889006255e-24	1.32018566182638e-23	lncRNA	SNHG17
3158	ENSG00000162585	1509.83743495983	-0.22549633335895	0.0800027157716124	-2.81860848327556	0.00482323093928817	0.0106512069060833	protein_coding	FAAP20
3159	ENSG00000112511	1549.37026939631	-0.195699480484504	0.0718796172295793	-2.72260048157257	0.00647703332503063	0.0140007743660746	protein_coding	PHF1
3160	ENSG00000060971	1733.81958023411	-0.419412813698773	0.0647911850790652	-6.4733005452356	9.58849600602105e-11	4.37870496030565e-10	protein_coding	ACAA1
3161	ENSG00000173207	1363.15615722023	0.107219433431553	0.0863424648811232	1.24179259393595	0.214313095963661	0.314821020117442	protein_coding	CKS1B
3162	ENSG00000132254	1463.92771345462	-0.658842230085215	0.0559912994317276	-11.7668680093515	5.78319386270331e-32	6.60671126518501e-31	protein_coding	ARFIP2
3163	ENSG00000167645	1372.59005292189	-0.264677510507471	0.0764838350209236	-3.46056798060745	0.000539037113534935	0.00137004250716038	protein_coding	YIF1B
3164	ENSG00000088826	1900.9988694953	2.97892450832137	0.0829251797775356	35.9230394955183	1.3346502813263e-282	5.77041182401738e-280	protein_coding	SMOX
3165	ENSG00000146066	1555.95044111689	-0.0804411671016117	0.0739548246370671	-1.08770681962098	0.276724556170792	0.391242893732891	protein_coding	HIGD2A
3166	ENSG00000185246	1516.9176259899	-0.117356819040224	0.0865423215605686	-1.35606275547033	0.175079201791059	0.265142577352704	protein_coding	PRPF39
3167	ENSG00000144674	1545.76814732333	0.445304340612628	0.0844448307280178	5.27331675335909	1.33980025634762e-07	4.89182884294364e-07	protein_coding	GOLGA4
3168	ENSG00000129187	1595.97277322164	-0.357941547800201	0.0508013222717116	-7.04591006284729	1.84253240675292e-12	9.36021117624318e-12	protein_coding	DCTD
3169	ENSG00000128708	1368.75298609779	1.41480845813456	0.101888857455874	13.8858015828402	7.72315045101745e-44	1.29192676860085e-42	protein_coding	HAT1
3170	ENSG00000163781	1391.06012183067	0.516652612826196	0.0592531212754326	8.7194159852708	2.79640394533892e-18	1.8882109580937e-17	protein_coding	TOPBP1
3171	ENSG00000162545	1810.83108899528	-0.172885157577998	0.0612127435738356	-2.82433276935972	0.0047379165592311	0.0104718575748385	protein_coding	CAMK2N1
3172	ENSG00000118579	1592.69900440406	0.26072356553705	0.0507481849601807	5.13759390097646	2.78278427409004e-07	9.91311781654865e-07	protein_coding	MED28
3173	ENSG00000125656	1407.45045885031	0.590588002827484	0.0791825475856349	7.45856278732091	8.74713350124372e-14	4.76581412922552e-13	protein_coding	CLPP
3174	ENSG00000136536	1478.61972868901	0.0122730170873534	0.0555971513680944	0.220749027339493	0.825287854696341	0.929321015367684	protein_coding	MARCHF7
3175	ENSG00000054598	1282.06065247355	3.2607576059967	0.105156337762295	31.0086645787114	4.11945063136333e-211	8.90530162255414e-209	protein_coding	FOXC1
3176	ENSG00000085415	1477.67302824858	0.647596941879914	0.0533981616850786	12.1277010564369	7.53347234362269e-34	9.18097021998389e-33	protein_coding	SEH1L
3177	ENSG00000162385	1536.43291130871	0.933199724827558	0.0714035075047535	13.0693821275577	4.92640362540705e-39	7.0744364376502e-38	protein_coding	MAGOH
3178	ENSG00000111361	1437.70863699524	0.503860039211505	0.0503714238472799	10.0028945129514	1.48006492893868e-23	1.24087901843567e-22	protein_coding	EIF2B1
3179	ENSG00000206527	1622.39452265185	0.0935903362504346	0.0552276017449158	1.69462973754877	0.0901456821432471	0.149681778745741	protein_coding	HACD2
3180	ENSG00000183723	1354.34494822794	-0.577394645706462	0.0524796816912435	-11.0022512922902	3.72708918131381e-28	3.71426905186035e-27	protein_coding	CMTM4
3181	ENSG00000196712	1398.91127491494	0.0095291942068915	0.0625468817272218	0.152352826291965	0.878908661813703	0.966310691756799	protein_coding	NF1
3182	ENSG00000162430	1284.54681439613	-0.269490464569965	0.0754158317352212	-3.57339378707807	0.000352384215249886	0.000918480207861951	protein_coding	SELENON
3183	ENSG00000116337	1553.93929490584	-0.537006777847928	0.0620111066618641	-8.6598483200136	4.72392415723966e-18	3.15329799381605e-17	protein_coding	AMPD2
3184	ENSG00000110514	1445.45978621445	0.408944837927386	0.0584652899801692	6.99466021747425	2.65902560786892e-12	1.33846671427441e-11	protein_coding	MADD
3185	ENSG00000174915	1517.24778727867	-0.114744658611449	0.051248787714395	-2.23897312948964	0.0251576645691297	0.0482531973373091	protein_coding	PTDSS2
3186	ENSG00000170855	1517.2172817507	1.2225408038553	0.0817061597202145	14.962651629224	1.28790434169863e-50	2.61895627458442e-49	protein_coding	TRIAP1
3187	ENSG00000120063	1554.43472506734	1.60593857215937	0.0601096152032697	26.7168333506819	3.0005216995885e-157	3.79836312268179e-155	protein_coding	GNA13
3188	ENSG00000090006	1276.53296112963	-0.231418749802968	0.126575004339756	-1.82831318876979	0.0675025615671329	0.11645331416336	protein_coding	LTBP4
3189	ENSG00000154832	1470.96336429	0.450274972278562	0.0620106582016726	7.26125129673945	3.83525654826187e-13	2.02104284222395e-12	protein_coding	CXXC1
3190	ENSG00000184207	1359.18760452443	-0.272996019536069	0.0887311225383464	-3.07666590623927	0.00209329776139964	0.00489132343798239	protein_coding	PGP
3191	ENSG00000178057	1400.8678323078	-1.22309422942542	0.0728291801679665	-16.7940134243526	2.69956017066975e-63	7.48182835072307e-62	protein_coding	NDUFAF3
3192	ENSG00000091640	1481.38322116865	-0.384245747870759	0.0627896490885937	-6.11957151295118	9.38273152124647e-10	4.02200890697971e-09	protein_coding	SPAG7
3193	ENSG00000185551	1375.33521989092	1.22736980085749	0.0697643343180629	17.5930841002766	2.78309871647774e-69	8.91829227242575e-68	protein_coding	NR2F2
3194	ENSG00000144354	1403.33036715162	-0.79603148678055	0.0713448856657531	-11.1575129646982	6.58067932976253e-29	6.73968043747509e-28	protein_coding	CDCA7
3195	ENSG00000173227	1444.08345011676	3.17984139396438	0.516336230963964	6.15847039830585	7.34509099050251e-10	3.17274964811085e-09	protein_coding	SYT12
3196	ENSG00000091947	1546.48641345032	-0.215220636811538	0.0652567194027096	-3.2980609319843	0.000973550056441283	0.00239283516146313	protein_coding	TMEM101
3197	ENSG00000250722	1837.18450938035	0.247573673899364	0.148979393913569	1.66179810103802	0.0965532631370971	0.158931432902351	protein_coding	SELENOP
3198	ENSG00000188130	1390.60627869289	-0.715743216320319	0.0802899903752121	-8.91447629991608	4.90127141026037e-19	3.44093006351604e-18	protein_coding	MAPK12
3199	ENSG00000000003	1537.41289739145	-0.121645029328279	0.0542110216239991	-2.24391693209535	0.024837746507796	0.0477112228372244	protein_coding	TSPAN6
3200	ENSG00000168411	1325.82550592107	-0.159632587261858	0.0718243399999618	-2.22254165178466	0.0262467224334593	0.0501231068597109	protein_coding	RFWD3
3201	ENSG00000102401	1352.60093197863	-0.348296231001942	0.0696233470899494	-5.00257809427006	5.65686542356688e-07	1.97092597320233e-06	protein_coding	ARMCX3
3202	ENSG00000169855	1532.52663942763	-0.677014001812933	0.058152754612493	-11.6419936824023	2.52053868766895e-31	2.79096527736645e-30	protein_coding	ROBO1
3203	ENSG00000091409	1484.50656675194	-0.0565577017777401	0.0706268451634403	-0.800796094556648	0.423249700325245	0.55059882091563	protein_coding	ITGA6
3204	ENSG00000181061	1584.23819968553	-0.220029382422245	0.0631152702235738	-3.48615131715087	0.00049002373805543	0.00125306070159889	protein_coding	HIGD1A
3205	ENSG00000104760	1883.55788820235	-0.621473252713189	0.0542271668281862	-11.4605517688628	2.08184251568288e-30	2.23817980941989e-29	protein_coding	FGL1
3206	ENSG00000117528	1554.81994191361	0.524717248124977	0.0482887823707018	10.8662348140577	1.66949208827357e-27	1.62401302030987e-26	protein_coding	ABCD3
3207	ENSG00000138768	1510.60384103354	-0.783216316960782	0.0582524748387148	-13.4452024421159	3.28505523478014e-41	5.06695429544602e-40	protein_coding	USO1
3208	ENSG00000130669	1348.01836329048	0.0256965150734234	0.0827114917648402	0.31067647947255	0.756046579683872	0.86808208158424	protein_coding	PAK4
3209	ENSG00000082258	1551.52723396994	0.570706821960977	0.0866814546840622	6.58395528825742	4.58094937257172e-11	2.13248998206697e-10	protein_coding	CCNT2
3210	ENSG00000129255	1490.93753820156	-0.235783319359639	0.063345261149195	-3.72219350085725	0.000197499574860811	0.00053209956402199	protein_coding	MPDU1
3211	ENSG00000148334	1451.99107263855	-0.351123360931601	0.0746753775234908	-4.70199646223613	2.57629965083923e-06	8.47002212067559e-06	protein_coding	PTGES2
3212	ENSG00000204536	1332.21172150305	-1.40592637022147	0.0843625837111202	-16.6652834512007	2.34374877940088e-62	6.35775790999062e-61	protein_coding	CCHCR1
3213	ENSG00000135334	1445.92332423741	0.352479960120553	0.0492750567915486	7.15331413237475	8.47074544556862e-13	4.38081264734661e-12	protein_coding	AKIRIN2
3214	ENSG00000145191	1514.56720163106	0.171941910523956	0.0511122086650915	3.3640086197525	0.000768191439382845	0.00191687222797795	protein_coding	EIF2B5
3215	ENSG00000077684	1446.12965932846	-0.323877941940791	0.0744995700441458	-4.34738001506414	1.3777339470135e-05	4.21815634741478e-05	protein_coding	JADE1
3216	ENSG00000166797	1460.51244910423	-0.553704923585942	0.0635320443145299	-8.71536449928636	2.89824659957608e-18	1.95462981012447e-17	protein_coding	CIAO2A
3217	ENSG00000109079	1378.73164928072	-0.803994587435893	0.06164643739147	-13.0420284035285	7.05546614671757e-39	1.0100854056098e-37	protein_coding	TNFAIP1
3218	ENSG00000119487	1401.40283903307	-0.800432102224834	0.0508470597117345	-15.7419545350841	7.79968002042489e-56	1.78788260696575e-54	protein_coding	MAPKAP1
3219	ENSG00000148840	1504.16819974193	0.541660014288869	0.0575814793710067	9.40684435700005	5.11255653396607e-21	3.91920829989221e-20	protein_coding	PPRC1
3220	ENSG00000010017	1516.51459770531	0.668621828267757	0.0547587513289143	12.2103191187032	2.73813091000027e-34	3.38538024477508e-33	protein_coding	RANBP9
3221	ENSG00000174498	1856.81496670286	-0.362874279112359	0.0827988717052513	-4.38259932338359	1.17271672558433e-05	3.61408686688196e-05	protein_coding	IGDCC3
3222	ENSG00000085449	1514.37131305834	0.561691658492273	0.0640767329831206	8.76592223639486	1.85253861814245e-18	1.26027336687624e-17	protein_coding	WDFY1
3223	ENSG00000160972	1605.45704889429	-0.770230115542579	0.0674158930339675	-11.4250524747109	3.13466208455137e-30	3.34701400312109e-29	protein_coding	PPP1R16A
3224	ENSG00000165006	1463.53070527988	1.09550392403896	0.0604030887949767	18.1365547009918	1.63994937958156e-73	5.86354928936139e-72	protein_coding	UBAP1
3225	ENSG00000142002	1506.06865190501	-0.345073440922739	0.0621233887382989	-5.55464613136923	2.78174716357222e-08	1.07074976767388e-07	protein_coding	DPP9
3226	ENSG00000132199	1387.02423375968	-1.47914525802333	0.0889735201531291	-16.6245558844657	4.62783086002927e-62	1.24813753032056e-60	protein_coding	ENOSF1
3227	ENSG00000171824	1404.89436875143	0.0334082856408875	0.0654804720407014	0.5102022725206	0.609909760262568	0.733280154848082	protein_coding	EXOSC10
3228	ENSG00000122390	1587.48210791722	0.312209333012771	0.0525918160810947	5.93646229161122	2.91237860682504e-09	1.20221175069924e-08	protein_coding	NAA60
3229	ENSG00000006451	1458.25288072087	0.228182767374464	0.0536814042520537	4.25068551305146	2.13117232696059e-05	6.40491240557945e-05	protein_coding	RALA
3230	ENSG00000156858	1421.74239668708	0.025371901885327	0.0653485090022333	0.388255252839203	0.697827147973436	0.812926394441116	protein_coding	PRR14
3231	ENSG00000115641	1435.79951545498	1.23907592072558	0.0710397296730896	17.4420134539864	3.95878030722157e-68	1.23752617323524e-66	protein_coding	FHL2
3232	ENSG00000146083	1474.41719550828	-0.071940935359593	0.0674862242436016	-1.06600919174129	0.286419486828658	0.402623391273799	protein_coding	RNF44
3233	ENSG00000163349	1449.49587864632	1.40383604094359	0.0702876724226502	19.9727205718538	9.51281386714791e-89	4.64936709753839e-87	protein_coding	HIPK1
3234	ENSG00000138442	1501.39546558133	-0.0357755884615724	0.0478089044440631	-0.748303875137531	0.454276887653522	0.582947186014928	protein_coding	WDR12
3235	ENSG00000104731	1460.88757437009	0.431393040625203	0.0549318335178925	7.85324306505605	4.05414869468538e-15	2.35985378555806e-14	protein_coding	KLHDC4
3236	ENSG00000072682	1447.02336858197	0.8346619912087	0.0566843008042027	14.7247470528351	4.47139578766457e-49	8.70822147059857e-48	protein_coding	P4HA2
3237	ENSG00000180370	1495.38121245999	-0.776250289415912	0.0496325419528679	-15.6399462705951	3.89056183454965e-55	8.81035126803778e-54	protein_coding	PAK2
3238	ENSG00000197448	1496.25760199137	-0.790542625031734	0.0632508061120794	-12.4985383369013	7.60364598219094e-36	9.78860572778341e-35	protein_coding	GSTK1
3239	ENSG00000124107	1430.82911306825	3.39521622906883	0.952424167486582	3.56481528395977	0.000364112527431771	0.000947121935129603	protein_coding	SLPI
3240	ENSG00000183648	1392.22261837324	-0.717417618702634	0.129490412837294	-5.5403145528934	3.01928822607091e-08	1.15900911101312e-07	protein_coding	NDUFB1
3241	ENSG00000094914	1396.1696733981	-1.10443353532367	0.0535277989390807	-20.6328964988941	1.39065708406861e-94	7.58866719098641e-93	protein_coding	AAAS
3242	ENSG00000198265	1530.76943760388	-0.251243775056604	0.07120596826667	-3.5284089406057	0.000418065755328428	0.0010788706999077	protein_coding	HELZ
3243	ENSG00000170291	1406.46634525243	-0.239989381569565	0.0586463768017269	-4.09214336259727	4.27404268303026e-05	0.000124573139930719	protein_coding	ELP5
3244	ENSG00000187741	1376.44081480796	-0.896507156338157	0.102949546715481	-8.70821858804112	3.08687596446114e-18	2.0788515511443e-17	protein_coding	FANCA
3245	ENSG00000107854	1380.44439343277	0.11097840787634	0.0683226222217912	1.62432887186441	0.104305638484174	0.169782876242151	protein_coding	TNKS2
3246	ENSG00000068323	1438.62708302437	-0.0879564716197055	0.0632804997734633	-1.38994590647323	0.164545304099821	0.251630662301641	protein_coding	TFE3
3247	ENSG00000167967	1429.196757612	0.224940485878611	0.0708698517333219	3.17399402393342	0.00150356786472459	0.00359431504783558	protein_coding	E4F1
3248	ENSG00000161249	1250.6296899792	-0.57750894071145	0.0711572820353491	-8.11594996594387	4.81999264862341e-16	2.9357662202918e-15	protein_coding	DMKN
3249	ENSG00000075426	1475.78437482108	2.10305299415707	0.062706137285801	33.5382322239339	1.33650507367712e-246	4.22020248152225e-244	protein_coding	FOSL2
3250	ENSG00000065243	1437.43979921801	0.860137868912952	0.0655060870332407	13.1306556057375	2.19745777627557e-39	3.18489715764169e-38	protein_coding	PKN2
3251	ENSG00000138829	1198.00194590784	3.02597943170236	0.880712235698751	3.43583216974562	0.000590736798226442	0.00149347573232797	protein_coding	FBN2
3252	ENSG00000102580	1574.70112635805	0.853961607137002	0.0657426156537097	12.9894680740287	1.40399461471495e-38	1.98573027968467e-37	protein_coding	DNAJC3
3253	ENSG00000124198	1631.46306986794	-0.194642944332531	0.0717983735312295	-2.71096592804945	0.00670875195791482	0.0144660520427592	protein_coding	ARFGEF2
3254	ENSG00000054116	1371.86814679112	-0.255913927842724	0.0701849145970783	-3.64628110345207	0.000266062918225007	0.000704690226816529	protein_coding	TRAPPC3
3255	ENSG00000179933	1582.5737928999	-0.684631861166687	0.056897976060568	-12.0326223983415	2.39432864679689e-33	2.86819343396987e-32	protein_coding	C14orf119
3256	ENSG00000104765	1473.34014332518	-0.259691911590071	0.0565135634521606	-4.59521388719193	4.32305599543249e-06	1.38957843577307e-05	protein_coding	BNIP3L
3257	ENSG00000135476	1222.22368603841	-1.23928976515116	0.121202990256846	-10.2249108089242	1.53369072559245e-24	1.33771913287786e-23	protein_coding	ESPL1
3258	ENSG00000203880	1514.43754208138	-1.46369353771458	0.0880526674048522	-16.6229323977745	4.75489044280624e-62	1.28117628105641e-60	protein_coding	PCMTD2
3259	ENSG00000074319	1447.68282444847	-0.281146974028654	0.0574086397012301	-4.89729377828524	9.71655186224407e-07	3.31670420241279e-06	protein_coding	TSG101
3260	ENSG00000114125	1545.71495867828	-0.0430917969997026	0.0729832534664617	-0.590434037302883	0.554899696705553	0.684022009116917	protein_coding	RNF7
3261	ENSG00000136451	1451.01380322784	1.35474305753618	0.0692661098771995	19.5585266725384	3.49016896128959e-85	1.60006881434129e-83	protein_coding	VEZF1
3262	ENSG00000241837	1403.56171494203	-0.142746059734299	0.102793824855754	-1.3886637639431	0.16493501787417	0.252144307638459	protein_coding	ATP5PO
3263	ENSG00000101384	1640.65431018703	1.8568713875446	0.0726179612272066	25.5704147591645	3.25582904833557e-144	3.60230565926671e-142	protein_coding	JAG1
3264	ENSG00000011275	1496.7038319581	0.00300826120113115	0.0705966108787917	0.0426119775961495	0.966010847422736	1	protein_coding	RNF216
3265	ENSG00000125629	1673.5048188892	-0.245054671900988	0.0593395665004697	-4.12970108062802	3.63235192464541e-05	0.000106644364958535	protein_coding	INSIG2
3266	ENSG00000063241	1573.14767959768	-0.550893805200069	0.0747797284332603	-7.36688694572799	1.74658478597028e-13	9.36544022898738e-13	protein_coding	ISOC2
3267	ENSG00000007047	1388.20043376112	-0.364797501379051	0.0747881025018827	-4.87774778575065	1.07304007928566e-06	3.64903743322423e-06	protein_coding	MARK4
3268	ENSG00000141905	1359.5351622191	0.125362741228239	0.0731058941069668	1.71481031399207	0.0863800099343245	0.144418907679477	protein_coding	NFIC
3269	ENSG00000006210	1870.55853593216	0.373752995519614	0.0497253502970538	7.51634716069077	5.63278604208211e-14	3.09720575505055e-13	protein_coding	CX3CL1
3270	ENSG00000116260	1419.46499474949	0.760161989065206	0.0795647378051004	9.55400608404289	1.24775819284925e-21	9.80860097724261e-21	protein_coding	QSOX1
3271	ENSG00000134247	1252.42101462366	-0.117856748316778	0.0939729346661725	-1.25415630293392	0.209785199053077	0.30933382910901	protein_coding	PTGFRN
3272	ENSG00000076770	1720.92114813598	-0.166718099719431	0.0768453206442888	-2.1695283241924	0.0300425963784092	0.0565729018673746	protein_coding	MBNL3
3273	ENSG00000205903	1418.88634445586	0.531506795342954	0.0836779674487142	6.35181292696566	2.12792009964563e-10	9.50428139865562e-10	protein_coding	ZNF316
3274	ENSG00000159147	1336.31173677447	-0.061328164423116	0.0596613177332495	-1.02793848264162	0.303978766038937	0.422488390800803	protein_coding	DONSON
3275	ENSG00000116521	1405.25170375494	0.488879824031175	0.0776099085766667	6.29919340193832	2.99198485786472e-10	1.32227945369669e-09	protein_coding	SCAMP3
3276	ENSG00000049618	1427.81490387656	-0.300801461981223	0.0619289837658459	-4.85720003284013	1.19057304206825e-06	4.03019443522573e-06	protein_coding	ARID1B
3277	ENSG00000104763	1495.50850393416	-0.430598419070994	0.0498368030469833	-8.64016936770703	5.61297494441147e-18	3.72999373049883e-17	protein_coding	ASAH1
3278	ENSG00000132912	1391.58305769	0.555457374970941	0.057612339238235	9.64129181899815	5.35102816264753e-22	4.26005508370775e-21	protein_coding	DCTN4
3279	ENSG00000177565	1442.47828991212	0.873375149748052	0.0639574719730433	13.6555608407437	1.87043716976902e-42	3.00027943961294e-41	protein_coding	TBL1XR1
3280	ENSG00000116729	1238.62308366995	0	1.17863195900968	0	1	1	protein_coding	WLS
3281	ENSG00000115457	1310.00577112064	0.168668904078029	0.0800768420264737	2.10633810986535	0.0351749931621007	0.0649873665659402	protein_coding	IGFBP2
3282	ENSG00000227081	1448.08971859046	0.628146037090369	0.139865764329042	4.49106355728784	7.08683975950904e-06	2.23075109499869e-05	processed_pseudogene
3283	ENSG00000153066	1629.11065829616	0.380992101329292	0.0536381539177012	7.10300548213983	1.22072560547925e-12	6.2590862417047e-12	protein_coding	TXNDC11
3284	ENSG00000129347	1397.67878026529	-0.161517392645887	0.0711585835783675	-2.26982304205096	0.0232183219326545	0.04493832653398	protein_coding	KRI1
3285	ENSG00000182600	1808.32494684061	-0.587871278687168	0.0757542321348273	-7.76024338337791	8.47665552238908e-15	4.8536970282335e-14	protein_coding	SNORC
3286	ENSG00000039123	1381.02552322415	0.146155921543655	0.0584427245564818	2.50084031250807	0.0123899030759899	0.0253896343987562	protein_coding	MTREX
3287	ENSG00000006282	1469.53022201195	-1.27184381082482	0.0571901278764147	-22.2388698548325	1.44551270593022e-109	9.83613645877889e-108	protein_coding	SPATA20
3288	ENSG00000129657	1482.14809298209	0.478084662482598	0.0632044757147291	7.56409505935014	3.90574043894568e-14	2.16580551609492e-13	protein_coding	SEC14L1
3289	ENSG00000171551	1375.40511218947	0	1.17955667171813	0	1	1	protein_coding	ECEL1
3290	ENSG00000149357	1444.3043283922	-0.218116953852258	0.0779398153875863	-2.79853054267047	0.00513357141209612	0.011282455415198	protein_coding	LAMTOR1
3291	ENSG00000065613	1310.93621860218	0.838700076084045	0.0743005449168782	11.2879397724784	1.50523561050286e-29	1.5737215908468e-28	protein_coding	SLK
3292	ENSG00000133265	1428.64912854307	-0.0489078712113643	0.0634497094849857	-0.770813162240522	0.44081768440693	0.568923048674533	protein_coding	HSPBP1
3293	ENSG00000102178	1303.86065053537	0.151721972096307	0.0681873694706335	2.22507442762769	0.0260762421322543	0.049834793107293	protein_coding	UBL4A
3294	ENSG00000177479	1407.47343039856	0.0848499630267406	0.0665203055206528	1.27554980937959	0.202114705988515	0.299678838885411	protein_coding	ARIH2
3295	ENSG00000172046	1436.28282020007	0.335117489068468	0.0604607131490478	5.54273133104363	2.97789597573108e-08	1.14407367881123e-07	protein_coding	USP19
3296	ENSG00000056586	1362.40950926776	0.201543476650313	0.078697799051728	2.56097983779494	0.0104377413520648	0.0217025632744212	protein_coding	RC3H2
3297	ENSG00000073849	1756.89485631102	-1.21809896408787	0.0638868860461221	-19.0664945417513	4.79382874399956e-81	2.01678097593742e-79	protein_coding	ST6GAL1
3298	ENSG00000177311	1517.04501287783	0.293586086934746	0.0682885940148862	4.29919653742977	1.71418412038888e-05	5.1989765093124e-05	protein_coding	ZBTB38
3299	ENSG00000146072	1562.71079338352	0.459115180870134	0.0570948970740425	8.04126470838083	8.89159449120631e-16	5.34503700505606e-15	protein_coding	TNFRSF21
3300	ENSG00000160803	1393.48256194425	0.397939767509429	0.0601076367066406	6.6204527296856	3.5810041759706e-11	1.68036333874272e-10	protein_coding	UBQLN4
3301	ENSG00000162496	1640.23423028919	-0.0290854884069248	0.0622438771226059	-0.467282723240925	0.640297615524684	0.761779282927543	protein_coding	DHRS3
3302	ENSG00000149499	1391.11950271928	-0.423903695814179	0.0789380004705634	-5.37008403160979	7.86999619590199e-08	2.9243752888197e-07	protein_coding	EML3
3303	ENSG00000061794	1473.53566177232	0.0849164871784876	0.0725024738119624	1.17122192821615	0.241509583293531	0.348130068696045	protein_coding	MRPS35
3304	ENSG00000075239	1381.18860193215	-0.0979131008519293	0.0859760149399267	-1.1388420470563	0.254769040809218	0.364662032895053	protein_coding	ACAT1
3305	ENSG00000149311	1428.63850270037	-1.11395797434067	0.0799202739048851	-13.9383653222512	3.70325079874758e-44	6.26188069778599e-43	protein_coding	ATM
3306	ENSG00000064419	1384.36971871482	0.775294625498344	0.0534744817640378	14.4984037230958	1.2400010282254e-47	2.31392754954969e-46	protein_coding	TNPO3
3307	ENSG00000277586	1119.2873603929	1.17903073012487	1.17966564852151	0.999461781058529	0.317571044411336	0.437764215484955	protein_coding	NEFL
3308	ENSG00000185324	1281.69078950758	-1.11358759436146	0.12677524303983	-8.78395156388374	1.57829677169162e-18	1.07683598385165e-17	protein_coding	CDK10
3309	ENSG00000017260	1456.23743725628	1.31487610369554	0.0555126802331751	23.6860497128321	5.02097359769318e-124	4.40951315674911e-122	protein_coding	ATP2C1
3310	ENSG00000153048	1505.71128162326	-0.593644699843803	0.0622179532093634	-9.54137301569836	1.40953619417647e-21	1.10494269637214e-20	protein_coding	CARHSP1
3311	ENSG00000151465	1396.14453716315	-0.186227121821662	0.0506608918536617	-3.67595427178018	0.000236961969404227	0.000631217272622464	protein_coding	CDC123
3312	ENSG00000161714	1370.107227547	0.690292036394218	0.075813256926875	9.10516266383375	8.61372613606943e-20	6.26155058463423e-19	protein_coding	PLCD3
3313	ENSG00000141101	1592.93616404913	0.30389782982098	0.0753378692552777	4.03379910827105	5.48822429908177e-05	0.00015801205560608	protein_coding	NOB1
3314	ENSG00000114023	1536.84041283462	-0.674136873632543	0.0711118584015327	-9.47995016282704	2.54404547644545e-21	1.97337317208243e-20	protein_coding	FAM162A
3315	ENSG00000166278	1826.91864370783	-0.422228697635992	0.0764859589496756	-5.52034260188592	3.38339340504955e-08	1.29400523764436e-07	protein_coding	C2
3316	ENSG00000167315	1446.97933918394	-0.109323633775003	0.0745545235912448	-1.46635815654037	0.142550739473629	0.222970080226381	protein_coding	ACAA2
3317	ENSG00000147224	1277.45643419	-0.270003773152707	0.0900814428275926	-2.99732957951693	0.0027235608986781	0.00625891176184076	protein_coding	PRPS1
3318	ENSG00000135164	1352.80643215439	-0.600210712621694	0.0892412859579281	-6.72570667465121	1.74742267502534e-11	8.37588596899831e-11	protein_coding	DMTF1
3319	ENSG00000152990	1559.26604841462	0.124241477256921	0.0457206603552088	2.71740338594577	0.00657963618461663	0.0142061705359774	protein_coding	ADGRA3
3320	ENSG00000131669	1565.77014643024	-0.423167571689863	0.0567243075629178	-7.46007469937806	8.64734407692539e-14	4.71418643247011e-13	protein_coding	NINJ1
3321	ENSG00000149657	1481.78695769929	-0.780374906962427	0.0540123736779919	-14.4480765021516	2.57784812559853e-47	4.75674759512117e-46	protein_coding	LSM14B
3322	ENSG00000137040	1314.07468989322	-0.0946505934372157	0.085438981690806	-1.10781509287816	0.267941680502485	0.380743542860966	protein_coding	RANBP6
3323	ENSG00000160691	1490.61607199655	-0.393216048854597	0.0748411009275711	-5.25401208668936	1.48821107752069e-07	5.41681076435226e-07	protein_coding	SHC1
3324	ENSG00000168924	1435.79488152181	0.302880431651936	0.0559111552112989	5.41717355878792	6.05485595857923e-08	2.26909743971132e-07	protein_coding	LETM1
3325	ENSG00000180304	1353.83133877344	0.294215171979774	0.0668507166371688	4.40107730746735	1.07714735748768e-05	3.33198373004692e-05	protein_coding	OAZ2
3326	ENSG00000100292	1647.62837924529	1.35109617702843	0.0721553031421362	18.7248354340214	3.10629937222091e-78	1.23824583344006e-76	protein_coding	HMOX1
3327	ENSG00000163029	1399.0288082149	-1.30634718482639	0.0833767585670888	-15.6680015783445	2.50327191624939e-55	5.68250813104657e-54	protein_coding	SMC6
3328	ENSG00000058804	1327.53119919233	-0.471446104363479	0.0758789453254473	-6.21313464942654	5.19379061243456e-10	2.26050948708763e-09	protein_coding	NDC1
3329	ENSG00000088038	1320.67808535388	-0.0035602293023903	0.0779497350320007	-0.045673398388445	0.963570566686392	1	protein_coding	CNOT3
3330	ENSG00000120008	1344.37942488535	-0.122643152067616	0.0604423243612149	-2.02909390669157	0.04244872642395	0.0771029316631507	protein_coding	WDR11
3331	ENSG00000103187	1429.3696817173	0.504653047384674	0.0644261934884726	7.83304150159002	4.76207031728102e-15	2.75934973456801e-14	protein_coding	COTL1
3332	ENSG00000073712	1437.14850634968	0.406551999826603	0.0594447323513647	6.83915939638795	7.96592132634271e-12	3.8960370176507e-11	protein_coding	FERMT2
3333	ENSG00000198734	1836.69590067631	0.0848119794095058	0.0633556944703046	1.33866387415669	0.180680121918188	0.272289439417999	protein_coding	F5
3334	ENSG00000188647	1400.92326835735	-0.091793685673048	0.081072381243746	-1.13224361076885	0.257532029931853	0.368129330476849	protein_coding	PTAR1
3335	ENSG00000168487	1376.81418066036	0.386442163299151	0.0669136129421393	5.77523983996068	7.68435471288124e-09	3.07669782727029e-08	protein_coding	BMP1
3336	ENSG00000137073	1421.416882347	0.0191574714717253	0.0560875693218716	0.341563588926197	0.732679342670062	0.845987409797311	protein_coding	UBAP2
3337	ENSG00000005100	1402.50162049877	0.543888638610833	0.0535925213908929	10.1485920888816	3.36178135416711e-24	2.89183169256683e-23	protein_coding	DHX33
3338	ENSG00000185262	1408.1739126469	1.16575404611744	0.0687038011800343	16.967824575858	1.42099398291578e-64	4.09581475916739e-63	protein_coding	UBALD2
3339	ENSG00000077380	1366.52444498872	0.644473353164112	0.0723999566775526	8.90157097792752	5.50617330413464e-19	3.8482961543421e-18	protein_coding	DYNC1I2
3340	ENSG00000175224	1431.06614194742	0.142825643661737	0.0687926393058826	2.07617624651194	0.0378776533368104	0.0694585194355867	protein_coding	ATG13
3341	ENSG00000227500	1372.01115393538	-0.648853824878899	0.0708202193445956	-9.16198553017352	5.09510728813159e-20	3.73956124623563e-19	protein_coding	SCAMP4
3342	ENSG00000139637	1407.84450958081	0.0663101231706061	0.0727557963792996	0.911406739676244	0.362081103816627	0.485939124190958	protein_coding	MYG1
3343	ENSG00000117748	1257.75023054057	-0.8526663914658	0.0769503905771752	-11.0807285716197	1.55601182800299e-28	1.57014723168288e-27	protein_coding	RPA2
3344	ENSG00000205336	1394.45772156341	-0.639780377588638	0.162625735333615	-3.93406600914777	8.35208298502821e-05	0.000235165402392794	protein_coding	ADGRG1
3345	ENSG00000108389	1472.38926302595	-1.0912948734518	0.0751064385396561	-14.5299776513248	7.82459581288551e-48	1.46596410753014e-46	protein_coding	MTMR4
3346	ENSG00000183044	1773.79842381675	-1.10031754947246	0.0608472512792516	-18.0832745331861	4.3166905733699e-73	1.5259365431876e-71	protein_coding	ABAT
3347	ENSG00000248333	1405.90364100997	1.33969544622625	0.0697906080612716	19.1959274097467	4.00273515336289e-82	1.72264725903457e-80	protein_coding	CDK11B
3348	ENSG00000003402	1493.98324977064	-0.139763228162921	0.0661400903242182	-2.11313936037587	0.0345888416517034	0.064051126693822	protein_coding	CFLAR
3349	ENSG00000124225	1345.94829687305	5.67708451839461	0.831952313536597	6.82381000211604	8.86571227620799e-12	4.3270773202201e-11	protein_coding	PMEPA1
3350	ENSG00000119185	1428.72052954999	-0.209930263018695	0.0588648331496133	-3.56631033821378	0.000362042610589178	0.000941994582481963	protein_coding	ITGB1BP1
3351	ENSG00000119471	1477.00403588394	-0.646246689376881	0.0485062404680172	-13.3229597499519	1.70222928870415e-40	2.55816843317929e-39	protein_coding	HSDL2
3352	ENSG00000146463	1352.50227052146	-0.678036050183943	0.0603973491155461	-11.2262551273036	3.03052502211218e-29	3.13228557176972e-28	protein_coding	ZMYM4
3353	ENSG00000179526	1426.51098868068	-1.21754495713698	0.0659385741542497	-18.4648359894587	3.96224867471289e-76	1.50068833565305e-74	protein_coding	SHARPIN
3354	ENSG00000106603	1323.34351671726	0.118211847920779	0.0550644360521856	2.1467912212657	0.0318099065437208	0.0595056781999724	protein_coding	COA1
3355	ENSG00000141577	1364.71976984337	-0.263151537627219	0.0701972518711966	-3.74874415468672	0.000177722270073511	0.000482330174396513	protein_coding	CEP131
3356	ENSG00000148229	1329.8725873581	0.907955042149926	0.0614174924160515	14.7833297393404	1.87654900720944e-49	3.68787809437811e-48	protein_coding	POLE3
3357	ENSG00000023287	1435.46332284779	0.343871570687965	0.0679572942405535	5.06011274478848	4.19008643649964e-07	1.47376719805944e-06	protein_coding	RB1CC1
3358	ENSG00000010803	1460.16680624559	-1.485388761185	0.0694491940063079	-21.3881353475475	1.72310116749548e-101	1.04588147106102e-99	protein_coding	SCMH1
3359	ENSG00000080986	1225.35240985877	-0.49954643205258	0.0837771364822081	-5.96280146384174	2.47949620385925e-09	1.02820247627352e-08	protein_coding	NDC80
3360	ENSG00000172164	1720.60202687842	-1.18553535485991	0.0637185096516012	-18.6058236663437	2.88227783380698e-77	1.12657376861582e-75	protein_coding	SNTB1
3361	ENSG00000103510	1413.3209276475	-0.691335738264963	0.0642462846576546	-10.7607115640825	5.27611827651179e-27	5.04679210091255e-26	protein_coding	KAT8
3362	ENSG00000100603	1392.36696842746	0.875295878202227	0.0667533556455713	13.112387680548	2.79653346288424e-39	4.04274588001213e-38	protein_coding	SNW1
3363	ENSG00000128567	1335.12662852353	1.12743112170015	0.154099671141723	7.31624612399898	2.55003770002694e-13	1.35778153626103e-12	protein_coding	PODXL
3364	ENSG00000115884	1475.61837249339	-0.172571218117152	0.0756465930430844	-2.28128209315209	0.022531759648196	0.043763740026833	protein_coding	SDC1
3365	ENSG00000001084	1524.14002681455	0.516338260561848	0.0522044230318456	9.89069949584295	4.56824617515405e-23	3.77592418412807e-22	protein_coding	GCLC
3366	ENSG00000011007	1404.9106077086	0.475884415527428	0.0529664613144053	8.98463676292457	2.59590338120784e-19	1.84924392197932e-18	protein_coding	ELOA
3367	ENSG00000065883	1383.96585800284	0.031991829175867	0.0630960828975182	0.507033522632913	0.612131297503802	0.735284914248134	protein_coding	CDK13
3368	ENSG00000168894	1499.28430851006	-0.0718563701723219	0.0674364917863476	-1.06554134518114	0.28663102607991	0.402860301371528	protein_coding	RNF181
3369	ENSG00000184160	1708.8498471595	-0.287966307146875	0.0691810166958022	-4.1625046999974	3.14775660720004e-05	9.29216427858641e-05	protein_coding	ADRA2C
3370	ENSG00000110697	1332.68184733931	0.162118368656419	0.0954254778925897	1.69890025427903	0.0893379791062259	0.148568403579699	protein_coding	PITPNM1
3371	ENSG00000153815	1564.01702154375	-0.268974158843936	0.0629729664876238	-4.27126390650181	1.94368228743825e-05	5.86464497786957e-05	protein_coding	CMIP
3372	ENSG00000088256	1393.85210101618	0.818135452353213	0.0594097295866297	13.7710684435995	3.80543151013189e-43	6.21767684472305e-42	protein_coding	GNA11
3373	ENSG00000142634	1395.32049639882	0.557320826032942	0.0597165673663986	9.33276728070167	1.03142119335826e-20	7.80243063174892e-20	protein_coding	EFHD2
3374	ENSG00000213676	1351.09991765522	-0.886250665010805	0.0480322709024114	-18.4511506193706	5.10465732542342e-76	1.9204308543022e-74	protein_coding	ATF6B
3375	ENSG00000101782	1454.47427301019	1.53241801689251	0.0473863096757385	32.3388343042274	1.99146415781397e-229	5.04199254297712e-227	protein_coding	RIOK3
3376	ENSG00000143952	1605.27109534218	-0.498637726504993	0.0506403456202043	-9.84664935434501	7.08671724977047e-23	5.81993030012564e-22	protein_coding	VPS54
3377	ENSG00000111276	1393.98975497402	-0.205761939264518	0.0631247448636737	-3.25960825202365	0.0011156619587083	0.0027202366845028	protein_coding	CDKN1B
3378	ENSG00000136003	1453.31452851532	0.342594749410089	0.0541006566187673	6.33254327806521	2.4115261305875e-10	1.07266728154322e-09	protein_coding	ISCU
3379	ENSG00000171703	1391.20033810187	-1.09838343265343	0.0724660419476344	-15.1572157542031	6.7886745896552e-52	1.42587535121883e-50	protein_coding	TCEA2
3380	ENSG00000140497	1385.67819752269	-0.257282985539182	0.0503126250683308	-5.11368637970608	3.15931729877303e-07	1.12160553369655e-06	protein_coding	SCAMP2
3381	ENSG00000171246	1261.20653180415	3.17410365417931	0.770309881916401	4.12055424536769	3.77962061947329e-05	0.000110817609044401	protein_coding	NPTX1
3382	ENSG00000108091	1433.25642160836	0.123624672306577	0.0579404513545407	2.1336504879831	0.0328714018415524	0.0612508291972647	protein_coding	CCDC6
3383	ENSG00000147548	1366.60379773994	0.445292015752072	0.056020073301371	7.9487938788751	1.88336109252277e-15	1.11427572175089e-14	protein_coding	NSD3
3384	ENSG00000077254	1351.8861605342	0.34726824032902	0.0526283266351903	6.59850431377418	4.15326398119937e-11	1.93821284728738e-10	protein_coding	USP33
3385	ENSG00000186716	1389.04940598832	-0.145226008001359	0.0618536843799788	-2.34789583607031	0.0188798003479913	0.0372676146083865	protein_coding	BCR
3386	ENSG00000117118	1351.24483748058	0.0524993764861954	0.0554532772639237	0.946731718602138	0.343775503384959	0.46636044466246	protein_coding	SDHB
3387	ENSG00000005075	1388.64582105757	0.0901051693042679	0.0962882061954066	0.935786145204627	0.349383306315042	0.472144597873227	protein_coding	POLR2J
3388	ENSG00000090686	1353.69139427736	-0.165398338220139	0.059257067769588	-2.79120017992226	0.00525129836505199	0.0115276705165643	protein_coding	USP48
3389	ENSG00000060982	1491.56949175064	-0.243890192729842	0.0572217218742709	-4.26219597630642	2.02427795504886e-05	6.09669739264152e-05	protein_coding	BCAT1
3390	ENSG00000142798	1424.6754793123	-0.700382892838524	0.201835380675424	-3.47006996739004	0.000520322803843018	0.00132559439365428	protein_coding	HSPG2
3391	ENSG00000121741	1351.32997194523	0.424316076640915	0.0627303009344467	6.76413264913756	1.34110170918503e-11	6.47243368250503e-11	protein_coding	ZMYM2
3392	ENSG00000025772	1431.21715192765	0.770940020893788	0.0585007537001694	13.1782921096204	1.17009783656063e-39	1.70999789396066e-38	protein_coding	TOMM34
3393	ENSG00000156804	1358.62882311234	2.37742048927408	0.132482821228552	17.9451227504636	5.23946887847623e-72	1.80447051338011e-70	protein_coding	FBXO32
3394	ENSG00000197312	1452.25234233181	-0.628177625679307	0.0521460010093005	-12.0465158117737	2.02322664487178e-33	2.42986061542015e-32	protein_coding	DDI2
3395	ENSG00000186395	1414.47199684047	1.46632083814943	0.0876760027779902	16.7243121457349	8.71768598758204e-63	2.39251102840838e-61	protein_coding	KRT10
3396	ENSG00000143198	1309.62365522332	-0.70504704640003	0.0779986594379504	-9.03922005173576	1.57793623458885e-19	1.13617068923009e-18	protein_coding	MGST3
3397	ENSG00000062650	1373.17354603462	0.665402765647319	0.057811477036078	11.509873121423	1.17651366515878e-30	1.27461694417722e-29	protein_coding	WAPL
3398	ENSG00000076248	1343.89849019487	-0.422801458562404	0.065777923093394	-6.42771067675844	1.29539993862796e-10	5.86982013467618e-10	protein_coding	UNG
3399	ENSG00000168291	1433.80012490596	-0.726409897153904	0.0541248891710892	-13.420995558212	4.55551927893394e-41	6.98321952206227e-40	protein_coding	PDHB
3400	ENSG00000130766	1390.12100711878	0.987660919635487	0.0578871588168189	17.061830979836	2.8546563743493e-65	8.39167448622786e-64	protein_coding	SESN2
3401	ENSG00000197070	1336.6498890201	-1.62280690809094	0.0770406031646093	-21.064306890531	1.69082096649911e-98	9.73711918473865e-97	protein_coding	ARRDC1
3402	ENSG00000171135	1440.05305568651	-0.810022239912239	0.0570927827661388	-14.1878220094862	1.08991481454586e-45	1.91078453107812e-44	protein_coding	JAGN1
3403	ENSG00000160796	1354.2879504682	-1.27872270829622	0.105699066212147	-12.0977673135704	1.08522693034404e-33	1.31344239549778e-32	protein_coding	NBEAL2
3404	ENSG00000223705	1375.55029961314	-0.884138115125354	0.0898236691480504	-9.84304163380465	7.34558117745985e-23	6.02899730812366e-22	transcribed_unprocessed_pseudogene	NSUN5P1
3405	ENSG00000164244	1412.7510562713	0.0238562356936197	0.0492988719841746	0.483910376312013	0.628449476023841	0.750523356480452	protein_coding	PRRC1
3406	ENSG00000165219	1329.88308081462	0.679996294261427	0.0592092012139636	11.4846388790846	1.57592575038741e-30	1.69882015201908e-29	protein_coding	GAPVD1
3407	ENSG00000163960	1353.12163825012	0.184264691884309	0.0508721817989231	3.62211105103829	0.000292208620880803	0.000768980136025208	protein_coding	UBXN7
3408	ENSG00000104886	1379.29702393169	-0.193657467188978	0.0846064465029212	-2.28892094153005	0.0220839462721554	0.0429795804768963	protein_coding	PLEKHJ1
3409	ENSG00000101843	1293.34694556535	0.262297836824017	0.0621781372372825	4.21848978561456	2.45944110789002e-05	7.34747246253145e-05	protein_coding	PSMD10
3410	ENSG00000187164	1309.86627403349	-0.448450137534169	0.0565806959894385	-7.92585049886763	2.26590070145614e-15	1.33694325872395e-14	protein_coding	SHTN1
3411	ENSG00000100220	1359.15949202397	0.419450220586628	0.104754345047386	4.00413195650155	6.22456148548904e-05	0.000177827438677136	protein_coding	RTCB
3412	ENSG00000184117	1427.40801533066	-1.00617857261386	0.0735105954672056	-13.6875312493249	1.20535386162559e-42	1.94009505001513e-41	protein_coding	NIPSNAP1
3413	ENSG00000169764	1450.31789402889	0.110429969885757	0.0560016437315256	1.97190586789136	0.0486203533253234	0.0869528948390965	protein_coding	UGP2
3414	ENSG00000143157	1316.3884572096	-0.00996037958662233	0.0638510951515335	-0.155993872352291	0.876037851248335	0.964705788935421	protein_coding	POGK
3415	ENSG00000132591	1327.72324660647	-0.407824493577678	0.0639934423459596	-6.37291070189518	1.85473889847655e-10	8.32647400381572e-10	protein_coding	ERAL1
3416	ENSG00000166260	1405.97984232354	-0.863530485975914	0.0671201992351906	-12.8654338904759	7.04452324172846e-38	9.75713339883168e-37	protein_coding	COX11
3417	ENSG00000137642	1534.91555258862	-0.548327578630375	0.0586808134702292	-9.34423955981048	9.25521351413582e-21	7.01643553784081e-20	protein_coding	SORL1
3418	ENSG00000160741	1412.57301673871	0.844655969754889	0.075688262172011	11.1596692210386	6.42301059361693e-29	6.58060031762365e-28	protein_coding	CRTC2
3419	ENSG00000181924	1395.56716145448	-0.676114240278551	0.066708707301349	-10.135322173525	3.85101998009108e-24	3.30660600368163e-23	protein_coding	COA4
3420	ENSG00000281649	1342.12210067395	-0.814879424329122	0.0742098867976996	-10.9807393528376	4.73036298347056e-28	4.69909476579969e-27	lncRNA	EBLN3P
3421	ENSG00000073417	1376.22068780628	0.0787621715370453	0.0659437891837666	1.19438346676679	0.232328001144521	0.336830056549962	protein_coding	PDE8A
3422	ENSG00000160058	1372.82221807794	-0.168032407253715	0.0620297655007658	-2.70889960484602	0.0067506763603014	0.0145508711269788	protein_coding	BSDC1
3423	ENSG00000159228	1332.02727121616	-0.515603958317269	0.0829822522612046	-6.21342448857972	5.18421509998148e-10	2.25669140264528e-09	protein_coding	CBR1
3424	ENSG00000157259	1390.77180408082	-0.765229940275866	0.0622444549196438	-12.2939455613156	9.76223092143262e-35	1.22095227229649e-33	protein_coding	GATAD1
3425	ENSG00000232112	1417.70375927859	0.0131362619064839	0.108782324540796	0.120757319370919	0.903883256841481	0.984643428444692	protein_coding	TMA7
3426	ENSG00000136261	1457.90199707555	1.11849490574155	0.0673723410410383	16.6016927489612	6.77529417672784e-62	1.8133913547484e-60	protein_coding	BZW2
3427	ENSG00000169032	1360.34740257841	0.886178961754121	0.0602003851628524	14.7204865775668	4.76221422746123e-49	9.2489638171626e-48	protein_coding	MAP2K1
3428	ENSG00000100347	1341.48816889319	-0.125669358124616	0.0770183181424326	-1.63168141236492	0.10274661774429	0.167516864794789	protein_coding	SAMM50
3429	ENSG00000255112	1325.47213703345	1.14525537103586	0.0700127276145533	16.3578167864124	3.82600205618669e-60	9.74815374297504e-59	protein_coding	CHMP1B
3430	ENSG00000214517	1392.37009490482	0.50532283872057	0.0578538189616784	8.73447678631707	2.44786521505775e-18	1.65724779905488e-17	protein_coding	PPME1
3431	ENSG00000122642	1301.67525202205	-0.236216446749162	0.0934246726095753	-2.52841610413041	0.0114578466643968	0.0236434293861181	protein_coding	FKBP9
3432	ENSG00000148634	1385.89556878006	-0.383749014388725	0.0678876395912482	-5.65270816159288	1.57939343685828e-08	6.19133683303506e-08	protein_coding	HERC4
3433	ENSG00000162910	1301.29359606194	-0.684904394106853	0.0800197817906856	-8.55918847539993	1.13664764803956e-17	7.46860155549588e-17	protein_coding	MRPL55
3434	ENSG00000011295	1288.76829516268	0.514660343083757	0.0649987355232698	7.91800546488334	2.41350759963688e-15	1.42134962432094e-14	protein_coding	TTC19
3435	ENSG00000082397	1100.5631164051	-0.741920678177994	1.17145511927972	-0.633332567306696	0.526516490210064	0.657338646129428	protein_coding	EPB41L3
3436	ENSG00000070214	1436.01919170122	-0.364531478283373	0.0506516583817934	-7.19683204714977	6.16275955007914e-13	3.21619371654362e-12	protein_coding	SLC44A1
3437	ENSG00000232956	1233.54698404479	-1.5569860024252	0.622143457474638	-2.50261572908796	0.0123279313554751	0.0252755420502603	lncRNA	SNHG15
3438	ENSG00000177302	1293.92371915414	0.292258938842177	0.0877778310156175	3.32953019527423	0.000869926310640606	0.00215377844312686	protein_coding	TOP3A
3439	ENSG00000110047	1525.43738854346	1.27336292509563	0.0566527158527614	22.4766439865842	7.02538608745652e-112	4.92355175101722e-110	protein_coding	EHD1
3440	ENSG00000145912	1312.67261219928	0.298741886050917	0.103272454438732	2.89275477836301	0.00381879320375983	0.00859037424199652	protein_coding	NHP2
3441	ENSG00000100393	1353.28952698264	1.04226201664751	0.10504839309691	9.92173212669699	3.34893235424949e-23	2.77953472981316e-22	protein_coding	EP300
3442	ENSG00000173221	1570.03982966895	0.430218776987653	0.0681852352149785	6.30955918288225	2.79831345875207e-10	1.23980771135597e-09	protein_coding	GLRX
3443	ENSG00000161021	1371.60281878738	0.415287843334491	0.054431179556829	7.62959477850206	2.35492746845948e-14	1.32070498196202e-13	protein_coding	MAML1
3444	ENSG00000070010	1308.01964677549	0.503349039952193	0.059643793710987	8.43925257992887	3.19373278927914e-17	2.05479561760787e-16	protein_coding	UFD1
3445	ENSG00000198646	1472.20504291647	0.115096128592175	0.0547520938340982	2.10213200139747	0.0355417143063192	0.0656002099796722	protein_coding	NCOA6
3446	ENSG00000204843	1326.13270621535	-0.556393943837923	0.0926697866571912	-6.00404904239354	1.92456527212333e-09	8.05211520656275e-09	protein_coding	DCTN1
3447	ENSG00000176102	1299.63574519985	-0.60937105076568	0.0659806638264664	-9.23560048392916	2.56841285442518e-20	1.91104332665901e-19	protein_coding	CSTF3
3448	ENSG00000053747	1140.12243526142	0.0085382920394963	0.191515535765281	0.0445827645542068	0.96443988089214	1	protein_coding	LAMA3
3449	ENSG00000108479	1356.52974093764	-0.774639632652437	0.076091131358635	-10.1804194368117	2.4251378869786e-24	2.09703538577722e-23	protein_coding	GALK1
3450	ENSG00000141750	1358.81796453228	2.65818842503252	1.02222169949582	2.60040304988985	0.00931143255423433	0.0195545650180576	protein_coding	STAC2
3451	ENSG00000135451	1237.57463619654	-0.882438265641467	0.0811531295466447	-10.8737428928636	1.5376068552238e-27	1.49779429644209e-26	protein_coding	TROAP
3452	ENSG00000095380	1450.59197077062	0.120861619783168	0.0750555832095393	1.61029485902132	0.107333501038952	0.174026041637204	protein_coding	NANS
3453	ENSG00000166181	1315.44294825575	0.659468864200466	0.060640773039315	10.8750075427455	1.51643249357566e-27	1.47819293676575e-26	protein_coding	API5
3454	ENSG00000131016	1314.64460981318	0.980134034343717	0.110688785506821	8.8548630275044	8.37866371829181e-19	5.79678942577929e-18	protein_coding	AKAP12
3455	ENSG00000088833	1434.40843286685	0.634543765034071	0.0631084428263805	10.0548157523041	8.74849287628431e-24	7.40315854568557e-23	protein_coding	NSFL1C
3456	ENSG00000198815	1405.62888894149	1.19591055317227	0.0579285971968822	20.6445626347161	1.09246816101831e-94	5.9883929756238e-93	protein_coding	FOXJ3
3457	ENSG00000159842	1204.33365997472	-0.77286714150025	0.0842582168746479	-9.17260262758771	4.61733903304994e-20	3.39866628721327e-19	protein_coding	ABR
3458	ENSG00000100207	1334.8938509951	0.181595550983643	0.0483616010512765	3.75495324877896	0.000173373836867173	0.000471029092950326	protein_coding	TCF20
3459	ENSG00000181704	1324.35005870961	-0.196300519680961	0.0582522107985476	-3.36983810554114	0.000752123581167776	0.00187833724354021	protein_coding	YIPF6
3460	ENSG00000066117	1344.57456939082	0.349467863168747	0.0693540901609397	5.03889334223531	4.68231310880546e-07	1.64155495629691e-06	protein_coding	SMARCD1
3461	ENSG00000142687	1334.74430652481	-1.10928173791573	0.0654225364531048	-16.9556516462926	1.74812436817698e-64	5.02326575857644e-63	protein_coding	KIAA0319L
3462	ENSG00000154370	1332.27104005845	0.43596832890775	0.0592467773846968	7.35851548645342	1.85966685634859e-13	9.96419783869672e-13	protein_coding	TRIM11
3463	ENSG00000164946	1770.3634345796	-0.436384404998029	0.0614211139184717	-7.10479470589334	1.20501525192538e-12	6.18078912663972e-12	protein_coding	FREM1
3464	ENSG00000129925	1414.68271909101	-0.07994323547693	0.0553902488238023	-1.44327272714068	0.148943659360805	0.231295997072261	protein_coding	PGAP6
3465	ENSG00000125484	1300.91212083	1.28919758447783	0.0678441019944639	19.0023531387154	1.63066903523313e-80	6.78913954031952e-79	protein_coding	GTF3C4
3466	ENSG00000198818	1422.20575914797	-0.345397232170177	0.0586697209542607	-5.88714632611686	3.92920815141048e-09	1.608251335262e-08	protein_coding	SFT2D1
3467	ENSG00000206557	1780.42791157792	-0.000857582593754977	0.0519337158860612	-0.0165130220151481	0.986825113439086	1	protein_coding	TRIM71
3468	ENSG00000278845	1437.00808956446	-0.270983524033118	0.078356775421755	-3.45832919456615	0.000543536800022345	0.00138060508776464	protein_coding	MRPL45
3469	ENSG00000140829	1433.78087156188	0.418210190977023	0.0795536169918234	5.25696010804899	1.46456065222073e-07	5.33418196077751e-07	protein_coding	DHX38
3470	ENSG00000197977	1562.84841121573	-0.909856322229598	0.0488083326687289	-18.6414137193532	1.48270061671929e-77	5.85229430219975e-76	protein_coding	ELOVL2
3471	ENSG00000169057	1271.81054130504	0.0837047375269184	0.0703495759675604	1.1898399723904	0.234109295446537	0.339027802222716	protein_coding	MECP2
3472	ENSG00000131711	1250.00731239089	-0.360304435979249	0.0704952375795396	-5.11104648129908	3.20379138874036e-07	1.13682006815367e-06	protein_coding	MAP1B
3473	ENSG00000162517	1318.66334811571	-0.331484409029505	0.0667195896009755	-4.96832206271033	6.75347307350707e-07	2.33821428834261e-06	protein_coding	PEF1
3474	ENSG00000156968	1595.75694455533	-2.09437059005955	0.0723236802525462	-28.9582966843811	2.20636557313527e-184	3.85127277651059e-182	protein_coding	MPV17L
3475	ENSG00000163703	1431.8447051967	-1.10067677438991	0.0497230902693385	-22.1361296819607	1.41912213857569e-108	9.51827910749229e-107	protein_coding	CRELD1
3476	ENSG00000214706	1366.15408966434	-0.308949915313852	0.0750585476181762	-4.11611901798959	3.85305393860749e-05	0.000112841157603883	protein_coding	IFRD2
3477	ENSG00000158201	1502.06580722048	1.44488286838119	0.0623582947454188	23.1706603633085	9.00106603141924e-119	7.18627723525497e-117	protein_coding	ABHD3
3478	ENSG00000122299	1393.33074937663	0.00670222352698279	0.0691688263997106	0.0968965916560764	0.922808515536344	1	protein_coding	ZC3H7A
3479	ENSG00000044446	1482.87268735985	-0.972239079331326	0.0947737329494405	-10.2585289095871	1.08344656990266e-24	9.51205840486552e-24	protein_coding	PHKA2
3480	ENSG00000158104	1710.03653047349	0.162620091803473	0.0637727948161497	2.54999161119236	0.0107725511141084	0.0223540577390377	protein_coding	HPD
3481	ENSG00000171566	1432.13305865278	0.538347932630867	0.0515777356842852	10.4376030759895	1.66973450286977e-25	1.51810251485439e-24	protein_coding	PLRG1
3482	ENSG00000198586	1478.84492139047	0.287926391822136	0.0584877317259464	4.92285105483763	8.5292369942374e-07	2.92634778719392e-06	protein_coding	TLK1
3483	ENSG00000166579	1483.76375117431	0.473228550127819	0.0675530181694312	7.00529099885522	2.46473010388794e-12	1.24490133194757e-11	protein_coding	NDEL1
3484	ENSG00000101680	1313.09136937593	-0.981238057765277	0.551724221314714	-1.77849371091062	0.0753228039456372	0.128127641140624	protein_coding	LAMA1
3485	ENSG00000155959	1250.69490477691	0.495713203377189	0.0719303942608563	6.89156800085761	5.51807325785635e-12	2.72442749061028e-11	protein_coding	VBP1
3486	ENSG00000176022	1318.22159901967	-0.324151185915348	0.0686255730939022	-4.72347510266768	2.31848354629624e-06	7.65194869072968e-06	protein_coding	B3GALT6
3487	ENSG00000146670	1275.96970199939	0.972763282565717	0.0816401961379665	11.9152492103499	9.85710147713383e-33	1.15954007037209e-31	protein_coding	CDCA5
3488	ENSG00000139318	1743.28511023861	0.975333968777039	0.0696158497365168	14.0102285969143	1.34969833608841e-44	2.30721242938519e-43	protein_coding	DUSP6
3489	ENSG00000066654	1488.40257236819	0.723464550072465	0.0570187570100043	12.6881852220231	6.87605972861673e-37	9.21496931584721e-36	protein_coding	THUMPD1
3490	ENSG00000110721	1613.20010702048	-0.0803989915138107	0.042251172161425	-1.90288191784687	0.0570559549316966	0.100353204496525	protein_coding	CHKA
3491	ENSG00000136827	1281.25033592751	-0.357897538871391	0.0579903657957908	-6.17167237971396	6.75714056780904e-10	2.9228247095142e-09	protein_coding	TOR1A
3492	ENSG00000100335	1374.67393642172	0.353337775573559	0.0647773816612682	5.45464738635503	4.90701204348294e-08	1.85252229255778e-07	protein_coding	MIEF1
3493	ENSG00000128191	1244.38292907117	0.716415246645048	0.0862686465046975	8.30446837491576	1.00267369533056e-16	6.31372145639137e-16	protein_coding	DGCR8
3494	ENSG00000213398	1574.98792885804	-1.03884767750979	0.0900064568039586	-11.541923928552	8.10909191893906e-31	8.83636332679118e-30	protein_coding	LCAT
3495	ENSG00000177830	1347.25120464069	-0.310357735036604	0.0867152787051386	-3.57904327439142	0.000344854366805351	0.000900224710870873	protein_coding	CHID1
3496	ENSG00000114999	1308.86742435614	0.342670405101496	0.0660488670546478	5.18813448863515	2.12411183803593e-07	7.63837683740547e-07	protein_coding	TTL
3497	ENSG00000197345	1383.38228881932	0.232876447912399	0.0696245923979237	3.34474414703136	0.00082358506870821	0.0020462568460708	protein_coding	MRPL21
3498	ENSG00000167508	1547.93132786042	-0.972551054314591	0.0653710394770857	-14.8773992595834	4.62116866419124e-50	9.24332405478765e-49	protein_coding	MVD
3499	ENSG00000161638	1232.975469738	3.19431379389597	0.581577164025348	5.49250209858094	3.9627884117126e-08	1.50800599504887e-07	protein_coding	ITGA5
3500	ENSG00000119688	1429.97266936883	-0.779086953758641	0.0575338591698028	-13.5413644243693	8.9118086485153e-42	1.39603432803359e-40	protein_coding	ABCD4
3501	ENSG00000183978	1325.90290135461	-1.56888782323396	0.0834496152866406	-18.8004200839632	7.49206635869528e-79	3.02079685621827e-77	protein_coding	COA3
3502	ENSG00000088812	1472.97507098439	-0.757695145235019	0.0653773491909931	-11.5895666406035	4.65481666459377e-31	5.10793880222877e-30	protein_coding	ATRN
3503	ENSG00000109065	1420.44829326656	-0.0859579898039808	0.0502742322488854	-1.70978224746309	0.0873061469671298	0.145759202056511	protein_coding	NAT9
3504	ENSG00000140307	1354.25918861363	0.733652436034331	0.0617889603395346	11.8735196708742	1.62484863414881e-32	1.89552184165563e-31	protein_coding	GTF2A2
3505	ENSG00000152601	1420.75234210296	0.839337560148648	0.0516062178469191	16.2642719262705	1.76958035691209e-59	4.41656454443166e-58	protein_coding	MBNL1
3506	ENSG00000123200	1402.07036347392	-0.474343132193034	0.0766894043258498	-6.18524992289119	6.20041568689312e-10	2.68697427985748e-09	protein_coding	ZC3H13
3507	ENSG00000149476	1510.97194184996	-0.88563144092158	0.0646777988060148	-13.6929743632404	1.11835865372824e-42	1.80316886091365e-41	protein_coding	TKFC
3508	ENSG00000174744	1369.65492609227	1.11305187963996	0.0700922976859443	15.8798030081294	8.74526199880951e-57	2.04725517174146e-55	protein_coding	BRMS1
3509	ENSG00000005700	1374.76555420389	-0.80297947979267	0.0518232570773127	-15.494577629398	3.77432984632312e-54	8.36514129899202e-53	protein_coding	IBTK
3510	ENSG00000080371	1427.56060917719	1.40382578704339	0.0642864885418927	21.8370270158493	1.03259573412135e-105	6.62535112237726e-104	protein_coding	RAB21
3511	ENSG00000075702	1155.63446193089	-0.434444241549886	0.094464137373559	-4.5990388906202	4.24444549178615e-06	1.36587257134623e-05	protein_coding	WDR62
3512	ENSG00000024048	1402.80450807153	0.871692637024928	0.0659342275376056	13.2206392579296	6.66946930908297e-40	9.82863639188037e-39	protein_coding	UBR2
3513	ENSG00000057757	1336.77263690126	1.06248249139372	0.0618705120467915	17.1726797830635	4.2532223287951e-66	1.27157773517158e-64	protein_coding	PITHD1
3514	ENSG00000134049	1397.71717741651	0.0334515709990422	0.0677056616646329	0.4940734670719	0.621254295519163	0.743933157284974	protein_coding	IER3IP1
3515	ENSG00000136877	1382.28228659327	-0.62063879033121	0.0658894503668329	-9.41939547038054	4.53692561884055e-21	3.48649769390965e-20	protein_coding	FPGS
3516	ENSG00000197063	1423.4625860469	0.855016068378809	0.0624812927356999	13.6843530430074	1.259229141074e-42	2.02565063260462e-41	protein_coding	MAFG
3517	ENSG00000095002	1255.29173380556	-0.593164545442454	0.0692073970164942	-8.57082582229015	1.02745548874052e-17	6.75903127342577e-17	protein_coding	MSH2
3518	ENSG00000122490	1448.64631321803	0.496846628373764	0.0666043562290566	7.45967165668678	8.67383583355549e-14	4.72771156769608e-13	protein_coding	SLC66A2
3519	ENSG00000144711	1499.16713533695	-0.82656176915968	0.0507115380814278	-16.2992841556583	9.98547671494414e-60	2.51453272509028e-58	protein_coding	IQSEC1
3520	ENSG00000168256	1319.64675549423	-0.291022950917047	0.0531314923173059	-5.47740969101777	4.31597151733773e-08	1.63686568895738e-07	protein_coding	NKIRAS2
3521	ENSG00000114378	1709.69486998238	-0.925412028284849	0.0553240976785419	-16.7271056757566	8.3183524923567e-63	2.28514819249951e-61	protein_coding	HYAL1
3522	ENSG00000235174	1373.75289405752	0.327025985382618	0.0766640658518364	4.26570103931926	1.99275478076276e-05	6.00561797359527e-05	processed_pseudogene	RPL39P3
3523	ENSG00000139496	1341.50673353907	0.822949267863546	0.0466632904778545	17.6359030714755	1.30592942072631e-69	4.21360901385435e-68	protein_coding	NUP58
3524	ENSG00000177426	1376.92387768667	0.122281226128193	0.0531712668879461	2.29976138025618	0.0214617425346052	0.0419166968135387	protein_coding	TGIF1
3525	ENSG00000061273	1254.90361181644	0.474738918209278	0.0659278622929489	7.20088444700037	5.98232305961016e-13	3.12434909764402e-12	protein_coding	HDAC7
3526	ENSG00000064393	1451.24652742384	-0.683954569619651	0.0734851206764172	-9.30738853422262	1.31013894987274e-20	9.86835564413659e-20	protein_coding	HIPK2
3527	ENSG00000077782	1435.48424467217	0.0526863202740634	0.0738366486163462	0.713552433126001	0.475503979770578	0.604376992529589	protein_coding	FGFR1
3528	ENSG00000165684	1309.76547330302	0.554676750805664	0.0858508474965844	6.46093506331119	1.04057968620027e-10	4.74191842407754e-10	protein_coding	SNAPC4
3529	ENSG00000137124	1415.38412386525	-1.30337929341902	0.0814278794092957	-16.0065484066902	1.15015809031868e-57	2.75792600786911e-56	protein_coding	ALDH1B1
3530	ENSG00000177030	1317.1114501812	-0.356560894660968	0.0573422835696685	-6.21811466974036	5.03163807488246e-10	2.19265195872883e-09	protein_coding	DEAF1
3531	ENSG00000172716	1084.04411112256	0	1.17973991962436	0	1	1	protein_coding	SLFN11
3532	ENSG00000165494	1385.91553584803	0.0503449206202514	0.066355335628914	0.758716991528769	0.448021870345634	0.576262466123088	protein_coding	PCF11
3533	ENSG00000139697	1403.9863631068	0.897230430835398	0.049887169850373	17.9851940594439	2.54496228653533e-72	8.84067677855407e-71	protein_coding	SBNO1
3534	ENSG00000142173	1090.51320372899	1.28705772043222	0.119058041885858	10.8103383866008	3.07533542481165e-27	2.96895058205022e-26	protein_coding	COL6A2
3535	ENSG00000115919	1436.63910076059	-0.243109074293808	0.0625982900868236	-3.88363761944004	0.000102905243567665	0.000287041792554054	protein_coding	KYNU
3536	ENSG00000119537	1300.02608305431	0.549411396833384	0.0530654582564917	10.3534656042695	4.03606001239482e-25	3.60882578836562e-24	protein_coding	KDSR
3537	ENSG00000169871	1321.27549781808	-1.03579076716757	0.0685524218766046	-15.1094700787087	1.40263181642521e-51	2.92854100572048e-50	protein_coding	TRIM56
3538	ENSG00000174282	1262.47704943603	-0.557764064850485	0.0612421012834014	-9.10752657341718	8.42814535265946e-20	6.13299246105098e-19	protein_coding	ZBTB4
3539	ENSG00000132613	1615.8304646711	-0.896156766241381	0.0880416374091393	-10.1787835007752	2.46625130049436e-24	2.13193049208837e-23	protein_coding	MTSS2
3540	ENSG00000117308	1386.36873040387	-1.62903626215064	0.0627625540734892	-25.9555444516039	1.57427426486103e-148	1.84340956939124e-146	protein_coding	GALE
3541	ENSG00000100226	1264.37243126332	0.610251776600516	0.0626971032548264	9.73333288015247	2.17352316188354e-22	1.75322966183735e-21	protein_coding	GTPBP1
3542	ENSG00000188643	1401.71791278261	0.234170919184331	0.0853621905266107	2.74326276937951	0.00608319851643735	0.0132134895584665	protein_coding	S100A16
3543	ENSG00000100697	1354.64602828062	0.00918937676121097	0.0613232829451964	0.149851350414872	0.880881894944358	0.967500054465991	protein_coding	DICER1
3544	ENSG00000156256	1313.23818848527	0.515523924205386	0.0545109518086007	9.45725413152751	3.16135735698914e-21	2.43807974213682e-20	protein_coding	USP16
3545	ENSG00000163348	1345.77485179685	0.0604716843143355	0.0544159689590986	1.11128562940391	0.266445423045351	0.379035092166251	protein_coding	PYGO2
3546	ENSG00000198612	1347.19733099228	1.34574945525356	0.0597113825677527	22.5375698465294	1.77814191277124e-112	1.26189702461137e-110	protein_coding	COPS8
3547	ENSG00000173141	1351.82327741514	-1.13268605314507	0.0603850282241509	-18.7577299614816	1.67397515562449e-78	6.71094490706348e-77	protein_coding	MRPL57
3548	ENSG00000082515	1351.49539529854	0.404351576983773	0.0693979820615205	5.82656101765783	5.65811856358053e-09	2.28725699068331e-08	protein_coding	MRPL22
3549	ENSG00000128185	1255.60018621984	-0.384428297657551	0.0815435658525471	-4.71439154810451	2.42434085538207e-06	7.9863147413905e-06	protein_coding	DGCR6L
3550	ENSG00000152767	1471.56194279738	-0.355938122409067	0.0879170669729608	-4.04856684446192	5.15322169349455e-05	0.000148686847281599	protein_coding	FARP1
3551	ENSG00000171067	1377.11817975469	-0.638897786838456	0.0622764386587596	-10.2590610606246	1.0774930244823e-24	9.46274577094562e-24	protein_coding	C11orf24
3552	ENSG00000165304	1196.14952324473	-1.06436069156918	0.0823201336505095	-12.9295306551363	3.06685281569681e-38	4.30293383322653e-37	protein_coding	MELK
3553	ENSG00000007541	1243.32415340398	-0.785610144832379	0.0788316773484742	-9.96566572292508	2.15425737377607e-23	1.79807231883662e-22	protein_coding	PIGQ
3554	ENSG00000066322	1325.54712995912	-0.381055760714823	0.0611931680083161	-6.22709647362982	4.75158558278134e-10	2.07415050687953e-09	protein_coding	ELOVL1
3555	ENSG00000172795	1282.24798658885	1.23938474077121	0.0760609309726106	16.2946301724536	1.07753480429424e-59	2.70616269929233e-58	protein_coding	DCP2
3556	ENSG00000116661	1694.08398771218	-0.276392118887096	0.0656176940469778	-4.21215836523023	2.52942101719712e-05	7.54770852052355e-05	protein_coding	FBXO2
3557	ENSG00000144476	1328.96857564133	2.07367678168471	1.10292889659893	1.88015454856541	0.0600870180013594	0.105079369439465	protein_coding	ACKR3
3558	ENSG00000168005	1372.38855645042	0.763721949887627	0.0538590962451936	14.1799993525844	1.21847682323685e-45	2.13218270008874e-44	protein_coding	SPINDOC
3559	ENSG00000184900	1321.36421577573	0.538786681759153	0.0671561962235332	8.02288860979814	1.03287005800848e-15	6.18643376816117e-15	protein_coding	SUMO3
3560	ENSG00000112576	1277.98303975974	1.3332599905427	0.0884489133939538	15.0737859786284	2.40903362460038e-51	5.00007916928689e-50	protein_coding	CCND3
3561	ENSG00000136603	1307.20700775576	0.926078557520075	0.0679307783845793	13.6326799065547	2.56003731704483e-42	4.09241915363542e-41	protein_coding	SKIL
3562	ENSG00000212802	1317.28988254849	0.606079774553473	0.103143939452835	5.87605803858807	4.20151071951071e-09	1.71645669065867e-08	processed_pseudogene	RPL15P3
3563	ENSG00000103168	1350.15159780417	-0.311425915294601	0.102962380804857	-3.02465728609018	0.00248915007126226	0.00575031520367311	protein_coding	TAF1C
3564	ENSG00000184743	1231.7417914403	4.82818869214029	0.879438334382905	5.49008213921923	4.01746866724e-08	1.52798649283321e-07	protein_coding	ATL3
3565	ENSG00000138279	1323.05421859406	-0.831820366629445	0.0525418391652951	-15.8315806953876	1.88427419834874e-56	4.36552001617432e-55	protein_coding	ANXA7
3566	ENSG00000132792	1463.49319387972	0.65427121091881	0.0629413300284807	10.3949378035506	2.61457466981983e-25	2.35958227186726e-24	protein_coding	CTNNBL1
3567	ENSG00000107862	1309.02575833368	0.198182851525511	0.0692502999527704	2.86183383553103	0.00421197666196466	0.00939437937549149	protein_coding	GBF1
3568	ENSG00000198898	1347.68434665895	0.412244522497372	0.0828604365857631	4.97516715435944	6.5191360795194e-07	2.25902936180929e-06	protein_coding	CAPZA2
3569	ENSG00000269190	1195.96885805707	-1.61715353129991	0.0677175476527739	-23.8808637842583	4.84176589387553e-126	4.3333804750186e-124	protein_coding	FBXO17
3570	ENSG00000099326	1268.95365351518	-0.662232921658735	0.10637006378662	-6.22574527159431	4.7927221978277e-10	2.09178244953489e-09	protein_coding	MZF1
3571	ENSG00000123485	1258.23975592772	0.142583851495425	0.0620780326454705	2.29684874695895	0.0216273996268437	0.042199181539484	protein_coding	HJURP
3572	ENSG00000163874	1453.12215388448	2.03066893012627	0.079204808559455	25.6382026174831	5.72436303664624e-145	6.38380057217735e-143	protein_coding	ZC3H12A
3573	ENSG00000090487	1341.50810959537	-0.230837107644174	0.0526340228540005	-4.38570139858936	1.15612630371755e-05	3.56530423717485e-05	protein_coding	SPG21
3574	ENSG00000125633	1416.20512517084	0.336886684131403	0.0704596002916799	4.78127441451274	1.74187394210967e-06	5.81860018960038e-06	protein_coding	CCDC93
3575	ENSG00000105771	1212.67145901252	-0.960875397216178	0.0654991495488049	-14.6700438682827	1.0028020579768e-48	1.9368897756235e-47	protein_coding	SMG9
3576	ENSG00000136811	1237.92851648289	-0.551453238727472	0.0629963080591946	-8.75373900021725	2.0639811738259e-18	1.40275847468027e-17	protein_coding	ODF2
3577	ENSG00000130844	1263.59521087987	-1.00819848688745	0.0846111715888914	-11.9156663116081	9.80789503020362e-33	1.15423481588699e-31	protein_coding	ZNF331
3578	ENSG00000106443	1430.93086501767	-4.17722277081565e-05	0.0974522433171828	-0.000428643059269537	0.999657992331387	1	protein_coding	PHF14
3579	ENSG00000091317	1369.63410290974	0.200535248294395	0.0640250440532018	3.13213760739876	0.00173538517536755	0.00411140866492618	protein_coding	CMTM6
3580	ENSG00000166619	1509.81896605083	0.908759869151318	0.0434712264908023	20.9048592025255	4.83623528127006e-97	2.74571151736429e-95	protein_coding	BLCAP
3581	ENSG00000173599	1437.55185506876	-0.632080225907819	0.05646985231888	-11.1932332023558	4.40087732018523e-29	4.52204224238266e-28	protein_coding	PC
3582	ENSG00000153786	1445.59780054188	0.998666120005533	0.0533325165550566	18.7252765200866	3.08067682281803e-78	1.22977643113146e-76	protein_coding	ZDHHC7
3583	ENSG00000085760	1373.98838896629	-0.230049352759244	0.065126518598525	-3.53234531354873	0.00041189112061966	0.00106381547309754	protein_coding	MTIF2
3584	ENSG00000148187	1327.24606368776	-0.70376411930326	0.0596860458267817	-11.79109973788	4.33838604630308e-32	4.97639441058185e-31	protein_coding	MRRF
3585	ENSG00000149150	1669.12710448169	-0.842000658656511	0.079627461528586	-10.5742496683036	3.92305061019238e-26	3.63619694255397e-25	protein_coding	SLC43A1
3586	ENSG00000153904	1374.18369521096	-0.032713689172358	0.0602077510293079	-0.54334680523831	0.58689104375662	0.712383159178993	protein_coding	DDAH1
3587	ENSG00000080503	1281.03683539263	1.35503012787587	0.0695823204339832	19.4737703402902	1.83272256187982e-84	8.20143346441217e-83	protein_coding	SMARCA2
3588	ENSG00000183513	1364.04084360637	-0.931976388617526	0.0661182685916389	-14.0955957932537	4.04221898377693e-45	6.98637638998051e-44	protein_coding	COA5
3589	ENSG00000145337	1345.16979299422	0.105975965539654	0.0664606249681733	1.59456769463729	0.110808941557608	0.178897207134685	protein_coding	PYURF
3590	ENSG00000167258	1392.58441894635	0.16089226057105	0.0577159117824573	2.78765864736721	0.00530904521501491	0.0116471582886467	protein_coding	CDK12
3591	ENSG00000159873	1358.66223214783	0.406920910636287	0.0567316064771602	7.17273731354869	7.35128283697199e-13	3.81661004188849e-12	protein_coding	CCDC117
3592	ENSG00000138629	1300.42571830023	-0.0882221526102071	0.0682286624025518	-1.29303652605254	0.195998426429976	0.291853111744906	protein_coding	UBL7
3593	ENSG00000130560	1255.53215211028	0.0726308396155812	0.0619674439158707	1.17208061242913	0.241164692943024	0.347704256401488	protein_coding	UBAC1
3594	ENSG00000135473	1287.50663286223	-1.19480648677631	0.0940537208652424	-12.7034473042082	5.65813041106193e-37	7.61909146823543e-36	protein_coding	PAN2
3595	ENSG00000132819	1534.99932559701	1.95121276335199	0.0685026021839713	28.4837758149945	1.86087987964136e-178	2.93799478975063e-176	protein_coding	RBM38
3596	ENSG00000204231	1291.1812348625	-0.626009353113094	0.0617863744546711	-10.1318350305917	3.99088495847419e-24	3.42251571522735e-23	protein_coding	RXRB
3597	ENSG00000004975	1272.41280725969	-0.44152549402939	0.0560700389018089	-7.874535182731	3.42011957414297e-15	1.99534192219514e-14	protein_coding	DVL2
3598	ENSG00000144554	1147.37027885018	-0.782330031928012	0.111691289873584	-7.0043960707543	2.48053473484588e-12	1.25243384213751e-11	protein_coding	FANCD2
3599	ENSG00000121073	1357.75643878507	0.116355690358461	0.0559369803488238	2.08012105109831	0.0375144312002806	0.0688479109267606	protein_coding	SLC35B1
3600	ENSG00000146281	1212.57661790253	-0.0626083337078418	0.0672962062438157	-0.930339720503863	0.352195218217411	0.475304562887241	protein_coding	PM20D2
3601	ENSG00000168522	1379.90806673236	-0.0741164856647377	0.0494794890028085	-1.49792342561441	0.134153146615133	0.21179007171359	protein_coding	FNTA
3602	ENSG00000130165	1370.34806802022	1.00243053048487	0.0807207586829026	12.4184973833403	2.07420677612637e-35	2.64001055387135e-34	protein_coding	ELOF1
3603	ENSG00000167378	1222.53793327791	0.370209173983935	0.0698979169463431	5.2964264195187	1.18090891207596e-07	4.32799728169936e-07	protein_coding	IRGQ
3604	ENSG00000163251	1605.09125663312	0.488107022973271	0.064615505350721	7.55402314543415	4.22015133619094e-14	2.33462427167272e-13	protein_coding	FZD5
3605	ENSG00000101966	1195.71263947711	0.154073564092588	0.0707969177479459	2.17627502712938	0.0295347017152078	0.055750518693074	protein_coding	XIAP
3606	ENSG00000114554	1367.28819001443	0.148433257282251	0.0829046366858891	1.79040959849614	0.0733880883887641	0.125344928162723	protein_coding	PLXNA1
3607	ENSG00000198730	1364.87808707329	1.67234642358395	0.0524624684139217	31.8770060605873	5.56256899772779e-223	1.28135144707495e-220	protein_coding	CTR9
3608	ENSG00000151503	1174.86618555697	-0.410070960100058	0.0655771116323313	-6.25326352278501	4.01963026632611e-10	1.76423035100051e-09	protein_coding	NCAPD3
3609	ENSG00000041982	1100.69351970554	0	1.17911063338867	0	1	1	protein_coding	TNC
3610	ENSG00000063660	1256.73499277767	0.21135097601683	0.0869420235959912	2.43094153178389	0.0150596445388518	0.0303188760280358	protein_coding	GPC1
3611	ENSG00000115762	1436.27918395557	1.77836850857147	0.0805876790256755	22.0674987798677	6.48828698872256e-108	4.3208608825609e-106	protein_coding	PLEKHB2
3612	ENSG00000066136	1384.71554168455	0.192709856674123	0.0636621182090825	3.02707264689522	0.00246934604648205	0.00570831882407543	protein_coding	NFYC
3613	ENSG00000103495	1269.36408502044	0.576813535435627	0.13325061819435	4.32878693736586	1.49932896342663e-05	4.57896564433586e-05	protein_coding	MAZ
3614	ENSG00000148843	1339.64788788301	0.258216150216219	0.064469022709469	4.00527477172836	6.19454324753412e-05	0.000177005845333453	protein_coding	PDCD11
3615	ENSG00000185650	1411.61718923669	1.44676921411161	0.0716043747751428	20.2050394079253	8.83990939686385e-91	4.49236842278598e-89	protein_coding	ZFP36L1
3616	ENSG00000174996	1235.32495081215	0.295365582117425	0.0731971488661981	4.03520610696658	5.45543872585333e-05	0.000157164730407643	protein_coding	KLC2
3617	ENSG00000106554	1260.22760596813	0.56073576500105	0.0927086230731872	6.04836687692349	1.46321452847924e-09	6.16133022083488e-09	protein_coding	CHCHD3
3618	ENSG00000083290	1074.37251553954	3.88121410627392	0.919510624689496	4.22095623700329	2.43268165850419e-05	7.27062136009179e-05	protein_coding	ULK2
3619	ENSG00000174652	1304.43546253331	-0.514810669126681	0.0723923165873772	-7.11139929477608	1.14872265776369e-12	5.89743384200458e-12	protein_coding	ZNF266
3620	ENSG00000033030	1383.72661597381	-0.0139155933354538	0.0781614727842472	-0.178036478072332	0.858694327995488	0.952925552821719	protein_coding	ZCCHC8
3621	ENSG00000214063	1369.09101913414	-0.301444443980218	0.0585644426724367	-5.14722637533256	2.64366219906715e-07	9.43666185448801e-07	protein_coding	TSPAN4
3622	ENSG00000244716	1259.55880983417	0.721167439067818	0.154028999635046	4.68202377978525	2.84056519364064e-06	9.29967423542438e-06	processed_pseudogene
3623	ENSG00000087263	1353.53899706041	0.0837721412277786	0.0533943191205812	1.56893359832148	0.116663412108966	0.187251805956837	protein_coding	OGFOD1
3624	ENSG00000125967	1429.64111413329	-1.50180042984855	0.0647820669686582	-23.1823481423513	6.86172401070846e-119	5.50957228208399e-117	protein_coding	NECAB3
3625	ENSG00000101246	1396.34739093446	-0.717612673480695	0.0721685561314751	-9.94356423278531	2.6902534420113e-23	2.24012422165462e-22	protein_coding	ARFRP1
3626	ENSG00000109854	1234.80820572285	1.70561378434385	0.437530662468031	3.89827257985256	9.68813276775844e-05	0.000270991933086807	protein_coding	HTATIP2
3627	ENSG00000124275	1332.79500537897	0.229277269441041	0.0625347471321606	3.66639796202401	0.000245991009024103	0.000653967016044307	protein_coding	MTRR
3628	ENSG00000167965	1247.90136425307	-0.40432029528056	0.0822019352379873	-4.91862258607404	8.71553286210332e-07	2.98844094709236e-06	protein_coding	MLST8
3629	ENSG00000019582	1661.55015377008	-0.089020849190624	0.0835884572751752	-1.06498973772856	0.286880573752346	0.403170713815181	protein_coding	CD74
3630	ENSG00000120071	1325.80458448711	0.0378464876565844	0.0834597559409526	0.453469905703542	0.650210408822682	0.77029184382193	protein_coding	KANSL1
3631	ENSG00000161800	1151.97210415039	0.173811838246773	0.0932043650056988	1.86484654700609	0.0622029166951758	0.108220675285367	protein_coding	RACGAP1
3632	ENSG00000103549	1257.27314714453	0.0605590166052482	0.103843629039878	0.583175079349281	0.559775445536382	0.687529799655126	protein_coding	RNF40
3633	ENSG00000139641	1253.41369175883	-0.238296851380035	0.0875666255417969	-2.72132047918521	0.00650216909370586	0.0140507849319812	protein_coding	ESYT1
3634	ENSG00000138796	1298.76830209107	0.0402175232685746	0.0634271914539172	0.634073846668656	0.526032629867178	0.656851283975709	protein_coding	HADH
3635	ENSG00000147854	1298.82635752278	0.48173663307756	0.0871270844788653	5.52912605717246	3.21830032174784e-08	1.23321371614507e-07	protein_coding	UHRF2
3636	ENSG00000178467	1225.87341172938	2.59862328555143	0.706133223070982	3.68007509156697	0.000233165282147498	0.000621516069827482	protein_coding	P4HTM
3637	ENSG00000172336	1303.50071063089	-0.0220599576120027	0.0675827528054053	-0.326414013876012	0.744111136129079	0.856793348573586	protein_coding	POP7
3638	ENSG00000164164	1385.82184888297	1.20213363472248	0.0757455413608481	15.8706851007318	1.01130932997124e-56	2.35661907961705e-55	protein_coding	OTUD4
3639	ENSG00000005884	1233.11035238565	0.192014956168096	0.285029522241204	0.673666905302548	0.500523106750026	0.6305585593503	protein_coding	ITGA3
3640	ENSG00000204120	1325.22864512337	-0.441593038973597	0.0548154364648514	-8.05599786214881	7.88330112053708e-16	4.75315192856584e-15	protein_coding	GIGYF2
3641	ENSG00000155115	1370.14638850891	0.028653256015246	0.0757407627678606	0.378306937613843	0.705202592264102	0.820116855375534	protein_coding	GTF3C6
3642	ENSG00000139726	1282.33332025319	0.110178624739915	0.081564628420313	1.35081378869465	0.176755089963044	0.267119181180439	protein_coding	DENR
3643	ENSG00000113621	1312.64972757993	-0.617448713278345	0.0759296927633132	-8.13184790834129	4.22795084478473e-16	2.58356387455937e-15	protein_coding	TXNDC15
3644	ENSG00000177963	1277.27683501263	-0.490673946413716	0.0548926722825087	-8.93878774726854	3.93462762908851e-19	2.77616972785022e-18	protein_coding	RIC8A
3645	ENSG00000182307	1275.37296353089	0.346356714769796	0.0985263271970851	3.51537223220519	0.0004391380078706	0.00113065464362689	protein_coding	C8orf33
3646	ENSG00000165804	1405.53152395911	-0.515870618392942	0.0595705697584146	-8.65982347466256	4.72495386683251e-18	3.15329799381605e-17	protein_coding	ZNF219
3647	ENSG00000105707	1695.95047331899	-0.753235361092315	0.0580783696631305	-12.9692924484842	1.82709101655383e-38	2.57377137033645e-37	protein_coding	HPN
3648	ENSG00000038427	1074.60485282367	0.557765171212675	0.0837536493367439	6.6595924551311	2.74587926764173e-11	1.30108657997868e-10	protein_coding	VCAN
3649	ENSG00000135521	1394.08708562724	0.156812343799807	0.0695971271033215	2.25314392025132	0.0242500759821658	0.0467100675343939	protein_coding	LTV1
3650	ENSG00000068400	1227.75396881241	-0.880586822987181	0.0564272357249357	-15.605705501502	6.65697557870277e-55	1.50145252558815e-53	protein_coding	GRIPAP1
3651	ENSG00000166902	1315.74650787326	0.00305548773079336	0.0644575371440834	0.0474031101120628	0.962191950297751	1	protein_coding	MRPL16
3652	ENSG00000154358	1162.99408934901	0.980044317724154	0.32093656137856	3.05370106015483	0.00226037197715023	0.00525202428059967	protein_coding	OBSCN
3653	ENSG00000119986	1341.65467881581	0.451495075422494	0.0607051371179856	7.43751018212799	1.02600677678977e-13	5.5674586692649e-13	protein_coding	AVPI1
3654	ENSG00000180891	1277.13924997939	0.0167878079522349	0.064821336552431	0.258985834682011	0.795646170003663	0.904752137072628	protein_coding	CUEDC1
3655	ENSG00000134283	1300.692004951	0.219317554885046	0.0486323184549153	4.50970798540819	6.49169221622262e-06	2.05168720594359e-05	protein_coding	PPHLN1
3656	ENSG00000198805	1266.3918070164	2.54040509805332	0.0783556376764333	32.4214718096461	1.36764855968577e-230	3.5261493094357e-228	protein_coding	PNP
3657	ENSG00000196411	1356.72756695823	-0.17135771461227	0.0880122151607563	-1.94697649978791	0.0515375521325124	0.0916045681854402	protein_coding	EPHB4
3658	ENSG00000134900	1347.55621459426	0.120411833793703	0.0689828346833259	1.7455332815253	0.0808920843964621	0.136435805747512	protein_coding	TPP2
3659	ENSG00000169750	1172.8004674629	-0.396226653499727	0.0878640999795406	-4.50953977326336	6.49684138928924e-06	2.05308370137406e-05	protein_coding	RAC3
3660	ENSG00000133124	1033.38783712389	0	1.19882002299578	0	1	1	protein_coding	IRS4
3661	ENSG00000113140	1108.57346348735	0.266824621323784	0.0692874290104779	3.85098170237251	0.000117645289391217	0.000326311248298597	protein_coding	SPARC
3662	ENSG00000042286	1490.81313960261	0.164096424848251	0.0647677643214489	2.53361261682315	0.0112893457920214	0.0233334180181789	protein_coding	AIFM2
3663	ENSG00000145919	1343.46790499875	0.18572965301026	0.0865600919724791	2.14567300909652	0.0318990760479679	0.0596446313594579	protein_coding	BOD1
3664	ENSG00000185104	1263.03516852999	-0.406940327114636	0.0728459398721884	-5.58631445800043	2.31939098420152e-08	8.97574288474462e-08	protein_coding	FAF1
3665	ENSG00000159128	1378.63266449514	0.190722877696463	0.0578368221593568	3.29760299020176	0.000975139053403051	0.00239601214499197	protein_coding	IFNGR2
3666	ENSG00000149212	1159.90335384948	-0.153824412485074	0.109524915925223	-1.40446957832039	0.160179064488608	0.245957395329655	protein_coding	SESN3
3667	ENSG00000268205	1269.30043925278	-0.224388440122294	0.0674501544767551	-3.32672981793723	0.00087871527355251	0.00217324081075827	lncRNA
3668	ENSG00000054267	1281.1381143385	0.944388865585989	0.0576443582979956	16.3830233082641	2.52856153989519e-60	6.4717818721015e-59	protein_coding	ARID4B
3669	ENSG00000143653	1392.51304288463	-0.47501702955825	0.0618385917348291	-7.68156285956797	1.57159329892863e-14	8.87233557247717e-14	protein_coding	SCCPDH
3670	ENSG00000174938	1500.49132201303	0.21368601520643	0.0851601722103123	2.50922478971401	0.012099645889026	0.0248473765743003	protein_coding	SEZ6L2
3671	ENSG00000137168	1293.77137506011	-0.0551974421265043	0.0800152431165347	-0.689836585837956	0.490296958313569	0.619885523640734	protein_coding	PPIL1
3672	ENSG00000165175	1326.19428306575	0.0422648931874894	0.0648991072933182	0.651239977716009	0.514891587452299	0.644888059638647	protein_coding	MID1IP1
3673	ENSG00000188338	1646.16301904881	-1.64381370177879	0.0734896895637988	-22.3679500013637	8.07636905364954e-111	5.59039900282545e-109	protein_coding	SLC38A3
3674	ENSG00000132952	1478.61716097119	2.31023845773475	0.0727785914265158	31.7433796457491	3.91871728838858e-221	8.88126709319229e-219	protein_coding	USPL1
3675	ENSG00000101076	1677.44972729757	-0.982279745127216	0.056051133937468	-17.5247078180982	9.28171404445085e-69	2.93743254269372e-67	protein_coding	HNF4A
3676	ENSG00000112249	1281.66669670494	1.11474379154321	0.083750307253804	13.3103247987497	2.01603409375072e-40	3.02007495398063e-39	protein_coding	ASCC3
3677	ENSG00000102910	1294.89929586849	0.079377536332066	0.0542246564556027	1.46386425513009	0.143231041677188	0.223922005132066	protein_coding	LONP2
3678	ENSG00000173898	1169.18469954349	0.274925785605438	0.184707369607878	1.48843972056496	0.136634967995185	0.215129839518666	protein_coding	SPTBN2
3679	ENSG00000125458	1278.14361955673	-0.750513871142896	0.0831111064932792	-9.03024761442187	1.7128378163754e-19	1.23204200546706e-18	protein_coding	NT5C
3680	ENSG00000059804	1373.63211062336	0.518130931184757	0.0796548408358495	6.50470110476408	7.78480088546344e-11	3.56952617530068e-10	protein_coding	SLC2A3
3681	ENSG00000109118	1242.89870012449	-0.205998733264202	0.0951007127568894	-2.16611134966787	0.0303026791209616	0.0570201668119439	protein_coding	PHF12
3682	ENSG00000138018	1340.76745363812	-0.650333001742564	0.06257798304839	-10.3923611798047	2.68619440141803e-25	2.42343888484915e-24	protein_coding	SELENOI
3683	ENSG00000160752	1281.70738385435	-0.750470234001762	0.0840857668790994	-8.92505666364209	4.45471104584669e-19	3.13447031851351e-18	protein_coding	FDPS
3684	ENSG00000112079	1281.21181889298	0.587081132337706	0.0505954234252	11.6034434064109	3.95824631049444e-31	4.35717180038485e-30	protein_coding	STK38
3685	ENSG00000197323	1367.09163972752	0.143520872734651	0.0573970343419321	2.50049282824706	0.0124020644078391	0.0254127025923078	protein_coding	TRIM33
3686	ENSG00000273749	1260.9799007004	-0.314486181385665	0.0570165004225823	-5.51570473555594	3.47385067624383e-08	1.32769788595785e-07	protein_coding	CYFIP1
3687	ENSG00000165819	1312.90686374529	-0.782975995013959	0.0741263820283341	-10.5627169921051	4.43631899987437e-26	4.10651755116829e-25	protein_coding	METTL3
3688	ENSG00000105171	1139.27396935559	0.52061895035282	0.0719894507048068	7.23187835517208	4.76358807186158e-13	2.50179621722157e-12	protein_coding	POP4
3689	ENSG00000079999	1373.75421105071	-0.146546217604529	0.0699939526085485	-2.09369827167941	0.0362868669993415	0.0668000670301648	protein_coding	KEAP1
3690	ENSG00000086712	1193.30285034717	0.755044824387636	0.064942516273965	11.6263561640024	3.02746975378809e-31	3.34175107976067e-30	protein_coding	TXLNG
3691	ENSG00000100105	1330.56434111746	-0.616292488133159	0.0540207450344752	-11.4084411042434	3.79468983082197e-30	4.03947607256022e-29	protein_coding	PATZ1
3692	ENSG00000109519	1418.26863254031	0.260091512248295	0.0512115295765791	5.07876867570157	3.79888915078812e-07	1.34087141176336e-06	protein_coding	GRPEL1
3693	ENSG00000181788	1535.19396311302	0.392803334383725	0.0778733614552037	5.04412968752714	4.55590232311311e-07	1.5990323839946e-06	protein_coding	SIAH2
3694	ENSG00000138772	1233.53980102261	-0.701118658505465	0.0950688753178096	-7.37484961467848	1.64530666786219e-13	8.82911080521885e-13	protein_coding	ANXA3
3695	ENSG00000178695	1105.24387903468	5.74228340611364	0.852191383124499	6.73825565456901	1.60299344411894e-11	7.70593991790532e-11	protein_coding	KCTD12
3696	ENSG00000132600	1300.08385259416	-0.524780150910604	0.0564228703037464	-9.30084109662459	1.39339000967299e-20	1.04785762488199e-19	protein_coding	PRMT7
3697	ENSG00000154124	1262.99895372388	1.41283124466544	0.0677067802045903	20.8669093463945	1.07034022741074e-96	5.99198633683748e-95	protein_coding	OTULIN
3698	ENSG00000055950	1289.61006615271	-0.421922277062776	0.064798821930706	-6.51126462629163	7.45207276980488e-11	3.42254618483129e-10	protein_coding	MRPL43
3699	ENSG00000106070	1209.05409191086	0.983912210461113	0.0661869082526248	14.865662053675	5.50678025794841e-50	1.09756769921365e-48	protein_coding	GRB10
3700	ENSG00000119927	1514.45722076979	-1.87211268906003	0.0534462735955273	-35.0279367131913	8.45251614162359e-269	3.0849488458188e-266	protein_coding	GPAM
3701	ENSG00000104973	1224.886701591	-0.460931538772187	0.0762551151967836	-6.04459828803234	1.49782721748304e-09	6.30235638462733e-09	protein_coding	MED25
3702	ENSG00000133315	1275.4001920558	-0.772291974453094	0.069131618227389	-11.1713278852067	5.63323623827637e-29	5.77987725462872e-28	protein_coding	MACROD1
3703	ENSG00000163918	1224.97374175437	-0.623989067465238	0.0714026895672829	-8.73901349160317	2.35154789567191e-18	1.59319070665544e-17	protein_coding	RFC4
3704	ENSG00000018408	1427.5142628421	0.0813194901064602	0.0588486320250426	1.38184163859332	0.167020330875106	0.254764022936556	protein_coding	WWTR1
3705	ENSG00000057935	1361.29258200418	-0.255995957424033	0.0483603631619396	-5.29350775482814	1.19992151139678e-07	4.39595805433237e-07	protein_coding	MTA3
3706	ENSG00000171940	1409.94399283037	-0.822855449670546	0.0607607961369207	-13.5425389722724	8.77042905194018e-42	1.37542057838546e-40	protein_coding	ZNF217
3707	ENSG00000067082	1369.01577806291	0.997108108189768	0.0670599126612628	14.86891450674	5.24569699340035e-50	1.04627269414854e-48	protein_coding	KLF6
3708	ENSG00000198642	1195.49255632641	-0.44170883362382	0.0747763771529107	-5.90706384077109	3.48258820411617e-09	1.43044689126391e-08	protein_coding	KLHL9
3709	ENSG00000074054	1341.06128239789	0.0233072536302847	0.0748435818730493	0.311412856613661	0.755486781327117	0.867578771485311	protein_coding	CLASP1
3710	ENSG00000148384	1159.06946343517	0.16025864405075	0.0990614078265926	1.61777070977311	0.105712020902955	0.171714058345515	protein_coding	INPP5E
3711	ENSG00000134250	1208.96149261205	0.67160746742508	0.0931421502530224	7.21056434278837	5.57204596744619e-13	2.91603738963017e-12	protein_coding	NOTCH2
3712	ENSG00000196715	1274.78445340136	-0.243681332870732	0.0608692267332293	-4.00335844479692	6.24495735069057e-05	0.000178391986609532	protein_coding	VKORC1L1
3713	ENSG00000090971	1207.68849883227	-0.52305604428602	0.0824676545122066	-6.3425599694799	2.25978198452668e-10	1.00644458179324e-09	protein_coding	NAT14
3714	ENSG00000130311	1278.41185795895	0.353715608161704	0.0534503964433827	6.61764236933915	3.64972664734982e-11	1.71203919162864e-10	protein_coding	DDA1
3715	ENSG00000196950	1231.81534159633	-0.470717385275048	0.0785757149910573	-5.99062172490089	2.09040346208504e-09	8.71223617009875e-09	protein_coding	SLC39A10
3716	ENSG00000214160	1349.47545366982	-0.519223557640529	0.0565916846302353	-9.17490901769556	4.51955956956991e-20	3.32756569514339e-19	protein_coding	ALG3
3717	ENSG00000070614	1377.2313290481	0.148430925076809	0.0693053666980014	2.14169453461804	0.0322180708122103	0.0601552047753468	protein_coding	NDST1
3718	ENSG00000165699	1298.79862587285	0.0269965569404326	0.0804367753188356	0.335624555228918	0.737154004661652	0.850176077365856	protein_coding	TSC1
3719	ENSG00000136848	1372.06880955999	-0.503523986086938	0.0643731886166488	-7.82195191674429	5.20104768173929e-15	3.00751117283784e-14	protein_coding	DAB2IP
3720	ENSG00000076554	1276.36263753423	0.661620471910471	0.062727753645637	10.547491874938	5.21711891900664e-26	4.82133156793304e-25	protein_coding	TPD52
3721	ENSG00000179403	1598.4656817141	-0.251652474783086	0.0630111639586972	-3.99377600686824	6.50292999975588e-05	0.000185384298826475	protein_coding	VWA1
3722	ENSG00000182831	1374.21443685021	1.15064921218571	0.0856277564059009	13.4378063899198	3.63039640664826e-41	5.59041261457732e-40	protein_coding	C16orf72
3723	ENSG00000115839	1300.16020897644	-0.203757122400667	0.0438085335705327	-4.65108292366404	3.30196513256294e-06	1.0738933702166e-05	protein_coding	RAB3GAP1
3724	ENSG00000141560	1239.99597476319	-0.47444039349135	0.0665200624852019	-7.13229025599448	9.87124326479239e-13	5.0882529249901e-12	protein_coding	FN3KRP
3725	ENSG00000198315	1287.21232017955	0.409552374955972	0.0848175965872761	4.82862509001358	1.37478962553894e-06	4.63164598307016e-06	protein_coding	ZKSCAN8
3726	ENSG00000169230	1285.06868635854	0.403763883994868	0.102689676590418	3.93188387967465	8.42827771110894e-05	0.000237191957255452	protein_coding	PRELID1
3727	ENSG00000092203	1396.56246408126	0.545844142995025	0.0631164328657155	8.64820963751779	5.23136635374354e-18	3.48216695024289e-17	protein_coding	TOX4
3728	ENSG00000170043	1196.36882840838	-0.359568055750458	0.0760957619215318	-4.72520475084061	2.29883612671507e-06	7.59066991764466e-06	protein_coding	TRAPPC1
3729	ENSG00000187837	1271.70020913938	0.126633761537854	0.0898052176281787	1.4100935879044	0.158512050373637	0.2437972937637	protein_coding	H1-2
3730	ENSG00000182963	1096.27842996411	0.886184323240694	0.108471761468778	8.16972372570686	3.09096475544893e-16	1.90369017143066e-15	protein_coding	GJC1
3731	ENSG00000027697	1403.04230075678	0.19296383789385	0.0531287677205429	3.63200288982494	0.000281229971703337	0.000742176275251239	protein_coding	IFNGR1
3732	ENSG00000105398	1643.62853262449	-1.47851009271561	0.0617772174514409	-23.9329344005785	1.39133265876138e-126	1.26539228832269e-124	protein_coding	SULT2A1
3733	ENSG00000213965	1128.47804809004	0.06848175769791	0.0795332658740086	0.861045462491058	0.389213004526102	0.514685916644823	protein_coding	NUDT19
3734	ENSG00000164134	1259.60668468072	0.874216756832984	0.0677147681251141	12.910282070489	3.9385565838223e-38	5.50672913806757e-37	protein_coding	NAA15
3735	ENSG00000042445	1406.07818287067	-0.32864306487218	0.0453526837399451	-7.24638627245606	4.28038267099771e-13	2.25096546038639e-12	protein_coding	RETSAT
3736	ENSG00000115364	1372.02712850539	-0.499980266756503	0.0612152705417826	-8.16757423975185	3.14652113815977e-16	1.93578554171856e-15	protein_coding	MRPL19
3737	ENSG00000125875	1391.1848242609	0.206103188538624	0.0506928542899803	4.06572467511187	4.78834387506891e-05	0.000138757298330647	protein_coding	TBC1D20
3738	ENSG00000134313	1337.55822829806	0.16702907105692	0.0634296623083977	2.63329592146996	0.00845606362238092	0.0179027238194795	protein_coding	KIDINS220
3739	ENSG00000109686	1430.83571837226	-1.16488532973293	0.0613869801337751	-18.9760976544928	2.68837460988899e-80	1.10779166659399e-78	protein_coding	SH3D19
3740	ENSG00000136444	1303.6705922972	-0.547750701357842	0.0535505141746818	-10.22867305384	1.47526880345082e-24	1.2879614533513e-23	protein_coding	RSAD1
3741	ENSG00000182287	1093.98920669031	0.514333484708457	0.0846676749435193	6.07473259483695	1.24194500967063e-09	5.26748877252847e-09	protein_coding	AP1S2
3742	ENSG00000139645	1177.62365131291	0.163023522742821	0.0964136984518727	1.69087510758856	0.0908606584283616	0.150762064345058	protein_coding	ANKRD52
3743	ENSG00000213995	1289.15937743862	0.315275288536203	0.0609190499197878	5.17531525772852	2.27526466434571e-07	8.16208359230374e-07	protein_coding	NAXD
3744	ENSG00000120699	1281.00414975133	-0.160266759304044	0.0626137805528043	-2.55960841030652	0.0104790166216234	0.021783549383644	protein_coding	EXOSC8
3745	ENSG00000162636	1200.78478323726	0.470680584907997	0.102296560572549	4.60113792950243	4.20189055884445e-06	1.35279791929437e-05	protein_coding	FAM102B
3746	ENSG00000157456	1203.70579372656	-0.00231449390234481	0.0744668019725418	-0.0310808822325716	0.975205036071725	1	protein_coding	CCNB2
3747	ENSG00000166126	1652.70870844025	-0.454381872803873	0.0852534437072212	-5.32977734441226	9.83332472645867e-08	3.62515971123794e-07	protein_coding	AMN
3748	ENSG00000145391	1153.77614214874	2.02033428887105	0.254470652983529	7.93936064997568	2.03226064974422e-15	1.20135929827013e-14	protein_coding	SETD7
3749	ENSG00000171492	1334.93068509309	-1.33152340449528	0.0574310594458151	-23.1847264762989	6.49295875261671e-119	5.22841317549534e-117	protein_coding	LRRC8D
3750	ENSG00000115756	1344.73498546678	0.236689113777036	0.0597605460436968	3.96062501845229	7.47538431195533e-05	0.000211582964365878	protein_coding	HPCAL1
3751	ENSG00000008513	1406.04071193173	-1.67629414010708	0.0584239646964637	-28.6918929383877	4.81590802666394e-181	7.68985586780323e-179	protein_coding	ST3GAL1
3752	ENSG00000167702	1254.87400235877	-1.80699404499042	0.149635890700291	-12.0759400470953	1.41537433804239e-33	1.70860244939885e-32	protein_coding	KIFC2
3753	ENSG00000156515	1093.63151744181	0.065821407573664	0.256537758384452	0.256575905192961	0.797506177322194	0.906317121650112	protein_coding	HK1
3754	ENSG00000153006	1315.06525978837	0.589070231999086	0.11231808980573	5.24466034828375	1.56570487905159e-07	5.68929457150077e-07	protein_coding	SREK1IP1
3755	ENSG00000110888	1346.96411280101	-0.925249192874394	0.0844938220975223	-10.9504951948614	6.60853382045927e-28	6.53712164577145e-27	protein_coding	CAPRIN2
3756	ENSG00000175029	1118.05238479593	1.06776438367271	0.362692325662763	2.94399497348485	0.00324005261742719	0.00737707191991868	protein_coding	CTBP2
3757	ENSG00000105821	1334.02728395844	0.679275666100957	0.071121617426368	9.55090295583068	1.28570740851093e-21	1.01012679064531e-20	protein_coding	DNAJC2
3758	ENSG00000128791	1124.4943641015	0.100952048007604	0.0693254319939607	1.45620510545681	0.14533592860267	0.226544766849012	protein_coding	TWSG1
3759	ENSG00000173334	1564.38961838945	2.39321127862666	0.0522706642329942	45.784979275546	0	0	protein_coding	TRIB1
3760	ENSG00000122482	1283.54112045496	0.445698610288223	0.0652065186042827	6.83518488378478	8.18993353696096e-12	4.00420497893552e-11	protein_coding	ZNF644
3761	ENSG00000038219	1280.49440319985	0.923361861003339	0.0719222083695132	12.8383413404022	9.99939062295212e-38	1.38022040607477e-36	protein_coding	BOD1L1
3762	ENSG00000011405	1325.92733221335	1.18118659341683	0.0596016135468188	19.818030471423	2.08094805912763e-87	9.87852758541617e-86	protein_coding	PIK3C2A
3763	ENSG00000136897	1446.16701977662	0.166333100070203	0.0662515108723308	2.51063104644863	0.0120515581777297	0.0247614015379688	protein_coding	MRPL50
3764	ENSG00000078747	1344.18477613632	0.180249820116575	0.056307545475087	3.20116635516151	0.00136872485551478	0.00329016120216677	protein_coding	ITCH
3765	ENSG00000086102	1267.49526948106	-0.810029253705479	0.0564646240724582	-14.3457831697597	1.13214958339586e-46	2.04741311082201e-45	protein_coding	NFX1
3766	ENSG00000123737	1231.68805076394	0.205997767594043	0.0582498631331039	3.53645067153767	0.000405542228306505	0.00104847775916262	protein_coding	EXOSC9
3767	ENSG00000171316	1368.70098075485	0.910483107631459	0.0632673947939181	14.3910320726369	5.89101978944803e-47	1.07433698340596e-45	protein_coding	CHD7
3768	ENSG00000101911	1136.00371772826	0.164905398855264	0.0687386254963179	2.39902089494206	0.0164389766025816	0.0328547754932087	protein_coding	PRPS2
3769	ENSG00000136937	1255.34171701053	0.296250505749533	0.0634393269824718	4.66982422167541	3.01457570110301e-06	9.83956108340278e-06	protein_coding	NCBP1
3770	ENSG00000116574	1237.53204113081	0.773123590675018	0.0497540898172604	15.538895264984	1.89217109647331e-54	4.22700193356036e-53	protein_coding	RHOU
3771	ENSG00000105974	1123.99426946529	0.898319236748929	0.823907815321407	1.09031522707245	0.275574309910496	0.389874387405088	protein_coding	CAV1
3772	ENSG00000204370	1341.79802810945	0.748142944416529	0.0647615515246208	11.5522702406551	7.18958156485961e-31	7.84046607362241e-30	protein_coding	SDHD
3773	ENSG00000163159	1196.23352460186	-0.233971779806102	0.0627797370438151	-3.72686778924877	0.000193874088973463	0.00052293344106164	protein_coding	VPS72
3774	ENSG00000131873	1238.71245490674	0.93012753374229	0.0619567173246105	15.0125373632864	6.07775157646394e-51	1.2485603256825e-49	protein_coding	CHSY1
3775	ENSG00000119801	1329.45116207034	1.63388302152832	0.055840378563083	29.2598843985722	3.36156465162562e-188	6.09484202610547e-186	protein_coding	YPEL5
3776	ENSG00000143811	1212.8698123968	-0.821465665288428	0.0671032646872066	-12.241813704856	1.85832953204908e-34	2.31184749177403e-33	protein_coding	PYCR2
3777	ENSG00000184232	1482.58371820631	-0.326268477362543	0.0567227505372215	-5.75198618318846	8.82010096172114e-09	3.51640370729535e-08	protein_coding	OAF
3778	ENSG00000115963	1177.42449900089	2.73553199066684	0.42202377949631	6.4819380413391	9.05518280171523e-11	4.137850443522e-10	protein_coding	RND3
3779	ENSG00000112062	1290.97854320654	0.105497092153327	0.0611337693235508	1.72567622315226	0.0844056779165696	0.141513707581992	protein_coding	MAPK14
3780	ENSG00000180776	1332.53769655517	1.30919029638428	0.0786564119769497	16.6444192339709	3.32173087063354e-62	8.99331432152355e-61	protein_coding	ZDHHC20
3781	ENSG00000129515	1359.73078218708	-0.353500193051343	0.0811377969598436	-4.35678815911524	1.31984896174648e-05	4.0484299685616e-05	protein_coding	SNX6
3782	ENSG00000016391	1567.90746768559	-1.22968485145875	0.0825225226578875	-14.9012028698715	3.2369900873335e-50	6.49315720373543e-49	protein_coding	CHDH
3783	ENSG00000166783	1304.95677880228	0.728697916661048	0.049885628902951	14.6073715554169	2.52056235417523e-48	4.79589464044594e-47	protein_coding	MARF1
3784	ENSG00000160799	1398.92388641304	0.507813567509396	0.074153171704791	6.84817056148371	7.48003532061998e-12	3.66285820901522e-11	protein_coding	CCDC12
3785	ENSG00000133895	1256.37423534449	-0.513113945328739	0.0620336978922111	-8.27153567759765	1.32244442580267e-16	8.28089476344306e-16	protein_coding	MEN1
3786	ENSG00000136111	1440.03373064018	-0.356598181802958	0.0507970291304541	-7.02005979300802	2.2177331717376e-12	1.12175945509975e-11	protein_coding	TBC1D4
3787	ENSG00000115211	1346.85106982422	-0.731665483549486	0.0611907273804492	-11.9571300239725	5.95858898961243e-33	7.05070426842434e-32	protein_coding	EIF2B4
3788	ENSG00000197142	1664.59480380888	0.339922753277283	0.0493814867635339	6.88360710776129	5.83556836941289e-12	2.87512233319794e-11	protein_coding	ACSL5
3789	ENSG00000133858	1252.76399669947	0.0807808351327573	0.0890743335013615	0.906892389282066	0.364463706212699	0.488511325932866	protein_coding	ZFC3H1
3790	ENSG00000146376	1548.96920109452	-0.071284777826797	0.0628971272602106	-1.13335506615248	0.257065175694559	0.367611572997364	protein_coding	ARHGAP18
3791	ENSG00000133313	1269.60366066687	-0.707510793656256	0.0724370894184148	-9.76724492020236	1.55626508807801e-22	1.26221407706367e-21	protein_coding	CNDP2
3792	ENSG00000198663	1216.54025425269	-0.430205011773819	0.0798716754371671	-5.3862024230636	7.19619149114239e-08	2.67931332108604e-07	protein_coding	C6orf89
3793	ENSG00000145012	1318.75679490145	-1.10557385190311	0.0549578150045845	-20.1167723245708	5.26242921588239e-90	2.63149552053279e-88	protein_coding	LPP
3794	ENSG00000154217	1240.86986624039	0.715937506804398	0.0942638621376859	7.59503685260285	3.07704852193e-14	1.71473913566922e-13	protein_coding	PITPNC1
3795	ENSG00000141569	1176.99158091277	-0.82182399290702	0.0758623432994776	-10.8330952770962	2.39905984552168e-27	2.32405304511189e-26	protein_coding	TRIM65
3796	ENSG00000071537	1338.75364819992	-0.34275768139676	0.0667057049586305	-5.13835633113137	2.77151965914155e-07	9.87549346784012e-07	protein_coding	SEL1L
3797	ENSG00000174373	1422.26998153177	-1.10881196740798	0.070211844904176	-15.7923776098074	3.51092999974917e-56	8.11411725188742e-55	protein_coding	RALGAPA1
3798	ENSG00000155438	1332.19181545476	0.500907974790009	0.0614636399354152	8.14966336709563	3.64938720955893e-16	2.23780774056807e-15	protein_coding	NIFK
3799	ENSG00000089335	1054.38103473893	-3.33672662794377	0.925073941939059	-3.60698369791891	0.000309777114609971	0.000812778102127161	protein_coding	ZNF302
3800	ENSG00000061938	1202.13997147557	-0.625830741574314	0.0871752775791592	-7.17899339071253	7.02265406568873e-13	3.65206601051166e-12	protein_coding	TNK2
3801	ENSG00000137285	1049.62296572354	0.62348149878979	0.0817348917285864	7.62809475370884	2.38248430667784e-14	1.33562650051002e-13	protein_coding	TUBB2B
3802	ENSG00000160685	1269.75247508889	0.314782730577997	0.0630029900308642	4.99631414991241	5.84364381429865e-07	2.03322919540962e-06	protein_coding	ZBTB7B
3803	ENSG00000197989	1296.18446750577	-0.206782192438494	0.0757172792206684	-2.73097758618417	0.00631467660846065	0.0136698010112132	lncRNA	SNHG12
3804	ENSG00000198060	1244.11959628454	1.01080282927587	0.0518461953958672	19.4961813795201	1.18291277691329e-84	5.33601890362666e-83	protein_coding	MARCHF5
3805	ENSG00000230124	1226.00627144583	-0.100888879592608	0.0622970060184563	-1.61948199505316	0.105343597361735	0.171194767631806	protein_coding	ACBD6
3806	ENSG00000121390	1321.33205095873	1.11682722601241	0.0581189805223784	19.216221894711	2.7078352240688e-82	1.17254689217266e-80	protein_coding	PSPC1
3807	ENSG00000154978	1266.11257015277	0.530259213810835	0.0644648611029645	8.22555427465971	1.94290263369433e-16	1.20506273923442e-15	protein_coding	VOPP1
3808	ENSG00000164258	1257.77447406954	-0.10888406061252	0.0833962615106193	-1.30562280179257	0.191680862251055	0.286328112147038	protein_coding	NDUFS4
3809	ENSG00000117751	1256.83000843835	0.75366349166185	0.0546411275511037	13.7929710721467	2.80946485751155e-43	4.61721584155831e-42	protein_coding	PPP1R8
3810	ENSG00000077348	1222.88712609963	-0.326310580974555	0.0627777113428508	-5.1978731622193	2.01581591888861e-07	7.26288138058033e-07	protein_coding	EXOSC5
3811	ENSG00000177119	1310.37919304263	-0.424737688850548	0.0683053888234143	-6.21821639795648	5.02837777975694e-10	2.19157104132303e-09	protein_coding	ANO6
3812	ENSG00000101019	1307.93896593973	-0.73209411350715	0.0551010560094471	-13.2863898902705	2.77654476762617e-40	4.13509473262311e-39	protein_coding	UQCC1
3813	ENSG00000134602	1149.92576923402	0.349450642163933	0.0568538677206256	6.14647087654791	7.9225861086526e-10	3.41380615472959e-09	protein_coding	STK26
3814	ENSG00000133028	1203.67757124576	0.87509801235655	0.0869685856372272	10.0622311601899	8.11383041113797e-24	6.87852114763832e-23	protein_coding	SCO1
3815	ENSG00000129946	1239.95692073337	-0.921487479629361	0.0615921834793599	-14.9611107704626	1.31807532735529e-50	2.6783709996143e-49	protein_coding	SHC2
3816	ENSG00000238227	1179.79046000765	-0.333275420947833	0.0870262456750081	-3.82959667354169	0.000128353453347541	0.000354577518866209	protein_coding	TMEM250
3817	ENSG00000142484	1639.02663686411	-0.317312937178081	0.0589998379397157	-5.37820014865638	7.52341533528172e-08	2.79855117362571e-07	protein_coding	TM4SF5
3818	ENSG00000074755	1199.54146077299	0.106239185472706	0.0682472447171408	1.55668094606643	0.119546254673226	0.191387056800825	protein_coding	ZZEF1
3819	ENSG00000170037	1166.91211766774	-0.479992542294526	0.0620766696075681	-7.73225344286201	1.05659323205551e-14	6.0144702451805e-14	protein_coding	CNTROB
3820	ENSG00000116670	1183.35131055953	-0.0628454310108419	0.0722434832975693	-0.869911418196476	0.384348815041703	0.509425776971041	protein_coding	MAD2L2
3821	ENSG00000159363	1172.32973499386	-0.0992867726496462	0.0771052899698022	-1.28767783233201	0.197858133255504	0.294279286524448	protein_coding	ATP13A2
3822	ENSG00000185432	1441.81198208018	-1.27964523508978	0.079394618079665	-16.1175312135866	1.92132899093836e-58	4.67895222117337e-57	protein_coding	METTL7A
3823	ENSG00000142751	1258.62085467034	0.947285554410038	0.0707471916898592	13.3897265995057	6.94358710014423e-41	1.05650042379726e-39	protein_coding	GPN2
3824	ENSG00000021355	1291.22412554494	-0.340776549244448	0.0609116311981846	-5.59460553823757	2.21123929040871e-08	8.57255590817437e-08	protein_coding	SERPINB1
3825	ENSG00000170852	1262.56748560308	0.646572351098437	0.0560901031699983	11.5273874454964	9.60132580296801e-31	1.04341090116322e-29	protein_coding	KBTBD2
3826	ENSG00000242299	1344.97010957314	0.18639073903757	0.170562861356367	1.09279791365679	0.274482537874429	0.38860366558615	processed_pseudogene
3827	ENSG00000129933	1216.93800117448	-0.666580250944797	0.0697128451484594	-9.56179954390412	1.15726668112198e-21	9.10743924378917e-21	protein_coding	MAU2
3828	ENSG00000172428	1286.54417919487	0.487500912032882	0.0990766078648768	4.92044411429334	8.63480537354053e-07	2.9622062428297e-06	protein_coding	COPS9
3829	ENSG00000072958	1246.18722127405	0.0938411887059113	0.0568778159925259	1.64987327780382	0.0989688572487491	0.162260850578242	protein_coding	AP1M1
3830	ENSG00000114062	1273.06877175951	0.144389215132557	0.0630609605745299	2.28967674797639	0.0220400622862384	0.0429060591874591	protein_coding	UBE3A
3831	ENSG00000165644	1212.56989658656	-0.421490608852521	0.0862664029225925	-4.88591844070197	1.02947810963004e-06	3.50768953866793e-06	protein_coding	COMTD1
3832	ENSG00000143499	1390.08079195182	0.0398091838000181	0.0567201363148765	0.701852752592503	0.482770996524226	0.611983497131885	protein_coding	SMYD2
3833	ENSG00000198087	1189.14191872717	0.0490030254066118	0.0612777320784772	0.799687321062317	0.423891980717755	0.551306753707473	protein_coding	CD2AP
3834	ENSG00000179820	1333.21976829436	0.114568963668867	0.069577617075072	1.64663534747462	0.0996330204306273	0.163207436066794	protein_coding	MYADM
3835	ENSG00000173511	1230.38088453917	-0.462698459896063	0.0657661753313072	-7.03550810983228	1.98536168945853e-12	1.00675964559461e-11	protein_coding	VEGFB
3836	ENSG00000146112	1174.28082508373	1.65898628217853	0.0711193713567102	23.3267849607054	2.37154072182372e-120	1.96021790898271e-118	protein_coding	PPP1R18
3837	ENSG00000125037	1270.31145151323	1.02197842517963	0.069806420953834	14.6401779551985	1.55660283464633e-48	2.98602112369049e-47	protein_coding	EMC3
3838	ENSG00000105671	1285.13388220608	0.531992712125754	0.0737955826301728	7.20900483694045	5.63622599809807e-13	2.94852679122394e-12	protein_coding	DDX49
3839	ENSG00000277258	1313.85654753975	-0.762261365181793	0.0754205523490752	-10.1068122871038	5.15338054707919e-24	4.40600710418517e-23	protein_coding	PCGF2
3840	ENSG00000167291	1256.94026190518	-1.68789211731731	0.0670254453262031	-25.1828556916345	6.17356927874549e-140	6.54701197888999e-138	protein_coding	TBC1D16
3841	ENSG00000129315	1232.99147074863	0.794871785753279	0.0644993314365775	12.3237213169392	6.75057716166057e-35	8.47683065121301e-34	protein_coding	CCNT1
3842	ENSG00000133422	1254.51432385796	-0.748722142502671	0.0639243447806589	-11.7126291254409	1.09820523988422e-31	1.23599767146441e-30	protein_coding	MORC2
3843	ENSG00000196517	1285.08367978542	-1.44965947626178	0.0677741701318723	-21.3895570162068	1.6713833538713e-101	1.01668585268063e-99	protein_coding	SLC6A9
3844	ENSG00000065054	1327.91544405394	-0.692073482439579	0.079280606862616	-8.72941706461532	2.55988589686298e-18	1.73225315096413e-17	protein_coding	SLC9A3R2
3845	ENSG00000120805	1271.60714549144	-0.614398846776987	0.0584992967340007	-10.5026706486864	8.397023189642e-26	7.71181512086631e-25	protein_coding	ARL1
3846	ENSG00000116750	1191.78652262545	-0.174169161653844	0.0596633180633906	-2.91920005972168	0.00350930926111227	0.00794698776511185	protein_coding	UCHL5
3847	ENSG00000007376	1265.38279859312	-0.37004521735399	0.071452008756802	-5.17893371778387	2.23157734301245e-07	8.01047618733922e-07	protein_coding	RPUSD1
3848	ENSG00000132478	1174.09193684244	-0.723796335646466	0.0914423061268329	-7.91533335393512	2.46591484745863e-15	1.45130062739539e-14	protein_coding	UNK
3849	ENSG00000138801	1398.44889183177	-0.732338823248408	0.0598901884282445	-12.2280267013325	2.20223587697947e-34	2.73121954328129e-33	protein_coding	PAPSS1
3850	ENSG00000077152	1116.19761711956	-1.00836423655925	0.0835313830893752	-12.0716813162347	1.49057387917746e-33	1.79860874738189e-32	protein_coding	UBE2T
3851	ENSG00000107874	1135.96176088338	-0.794944602741681	0.101681720628449	-7.81796961959818	5.36821419587104e-15	3.10034779175018e-14	protein_coding	CUEDC2
3852	ENSG00000136868	1327.78821373234	-0.00208817124305372	0.096263913657669	-0.0216921498795448	0.982693525789545	1	protein_coding	SLC31A1
3853	ENSG00000007520	1234.1708560559	-0.0718293162591844	0.0942851750331681	-0.761830438708057	0.446161210936208	0.574473953584727	protein_coding	TSR3
3854	ENSG00000068654	1260.51958205973	-0.413986183730874	0.0650022017475644	-6.36880248054653	1.90509756532511e-10	8.54572336445834e-10	protein_coding	POLR1A
3855	ENSG00000184916	1145.03774936258	3.081162169167	0.293867779154728	10.484858796121	1.01397010074503e-25	9.29103415103927e-25	protein_coding	JAG2
3856	ENSG00000106392	1404.65852088069	-0.161740596078048	0.061870739408203	-2.61416943817232	0.00894446665775921	0.0188444670877133	protein_coding	C1GALT1
3857	ENSG00000130787	1208.53630317492	-0.245109035792633	0.088546300187931	-2.76814542530193	0.00563762934654182	0.0123074883497137	protein_coding	HIP1R
3858	ENSG00000167112	1247.97100401852	-0.497691043660111	0.0559431860425207	-8.89636573937407	5.77051968569913e-19	4.02804060425243e-18	protein_coding	TRUB2
3859	ENSG00000204435	1316.75395517362	-0.504877639199728	0.110478580554804	-4.56991424640252	4.87923823286742e-06	1.55819581884401e-05	protein_coding	CSNK2B
3860	ENSG00000131748	1238.42990250346	-0.403515979655597	0.0574318531489854	-7.02599615946269	2.12544306240392e-12	1.0756586778811e-11	protein_coding	STARD3
3861	ENSG00000144566	1268.46242440015	0.127686643955191	0.0648192570397857	1.96988749619296	0.0488512657781871	0.0873214045391422	protein_coding	RAB5A
3862	ENSG00000006704	1219.01818735041	-0.133208627841132	0.0606030325888177	-2.19805217908701	0.0279453877702081	0.0530462163124728	protein_coding	GTF2IRD1
3863	ENSG00000156873	1238.44540926443	-0.203415208059433	0.0780765201328267	-2.605331381488	0.0091785439238441	0.0193038520453572	protein_coding	PHKG2
3864	ENSG00000015676	1182.5517779424	-0.586679375485242	0.0590774020357949	-9.93069016694021	3.06129241737455e-23	2.5438054643843e-22	protein_coding	NUDCD3
3865	ENSG00000134375	1233.63799501179	1.22608378563069	0.0878471447624123	13.9570135027918	2.8513381035328e-44	4.83591760552699e-43	protein_coding	TIMM17A
3866	ENSG00000110066	1335.54067304459	1.24598376505271	0.0543120423859042	22.9412062282542	1.80359522506416e-116	1.37361616829209e-114	protein_coding	KMT5B
3867	ENSG00000146007	1206.57876246038	0.227686784138103	0.0861979372673377	2.64144121490919	0.00825541320510499	0.0175108972226633	protein_coding	ZMAT2
3868	ENSG00000120963	1286.11673427351	0.451943037850991	0.0629081391480317	7.18417432102872	6.76145502670887e-13	3.52209769445041e-12	protein_coding	ZNF706
3869	ENSG00000168283	1222.70252233257	0.233784766551285	0.0668761150739359	3.49578868767751	0.000472662852068759	0.00121186425797722	protein_coding	BMI1
3870	ENSG00000119138	1174.34047806399	0.33564759035479	0.0628091461468868	5.34392856686569	9.09534233294826e-08	3.36634275757731e-07	protein_coding	KLF9
3871	ENSG00000100376	1161.84148702972	-0.185958955535271	0.0748299806771968	-2.48508624287189	0.0129520052417311	0.026450854102781	protein_coding	FAM118A
3872	ENSG00000176953	1199.5298519057	-0.945941453093186	0.1030035442243	-9.18358159631197	4.16986315944783e-20	3.07654671488481e-19	protein_coding	NFATC2IP
3873	ENSG00000183751	1228.32556475571	-0.402703611271077	0.0656212755626328	-6.13678426422408	8.42086168205199e-10	3.6218468908893e-09	protein_coding	TBL3
3874	ENSG00000204138	1271.06559651548	-0.14944962166675	0.0555066252288328	-2.69246456707873	0.00709260716720072	0.0152353083558696	protein_coding	PHACTR4
3875	ENSG00000181666	1106.71543228907	-0.358072792786482	0.0663616059231577	-5.39578251317647	6.82255483940514e-08	2.5452576483712e-07	protein_coding	ZNF875
3876	ENSG00000120727	1189.79215802072	0.300027894599246	0.0827790429520119	3.62444265963762	0.000289585256775771	0.00076286224889103	protein_coding	PAIP2
3877	ENSG00000169251	1340.99311762578	0.857521267875698	0.0733768395304435	11.6865386048675	1.49350255012283e-31	1.67418835923821e-30	protein_coding	NMD3
3878	ENSG00000075856	1247.14491063125	0.677557469314497	0.0626861000973743	10.8087354016601	3.1295441625083e-27	3.02024655216246e-26	protein_coding	SART3
3879	ENSG00000213523	1205.95661780848	0.375436529424195	0.0652291355383624	5.75565698250584	8.630547606509e-09	3.44523124127447e-08	protein_coding	SRA1
3880	ENSG00000084073	1234.96806171447	0.0455719760874864	0.0788909851897158	0.577657586324922	0.563495319702449	0.690770293112233	protein_coding	ZMPSTE24
3881	ENSG00000112893	1376.46089373148	-0.445513383978078	0.0676175671256009	-6.58872247134429	4.43627138998451e-11	2.06719507333335e-10	protein_coding	MAN2A1
3882	ENSG00000198858	1279.11501902833	-0.418174526474866	0.0650997104630615	-6.42360040467682	1.33088289929545e-10	6.0267164226394e-10	protein_coding	R3HDM4
3883	ENSG00000246705	1199.49176437502	0.00721594277880173	0.0819066095808714	0.088099639525147	0.929797482884232	1	protein_coding	H2AJ
3884	ENSG00000160211	1227.50019765444	-0.686674950113283	0.0878321449700429	-7.81803689694119	5.36534662345193e-15	3.09932859524912e-14	protein_coding	G6PD
3885	ENSG00000129235	1227.2344904687	-0.245815233580146	0.0752391936927242	-3.26711679798234	0.001086488453484	0.00265370980429871	protein_coding	TXNDC17
3886	ENSG00000137815	1231.72199474534	0.35067542933834	0.0635885986727568	5.5147532208251	3.49269694686848e-08	1.33471936766175e-07	protein_coding	RTF1
3887	ENSG00000215193	1168.8773729841	-0.00439041044624858	0.0676069792569465	-0.0649401954428762	0.948221616785523	1	protein_coding	PEX26
3888	ENSG00000065029	1155.32057983304	-2.04756836113707	0.0833297116312845	-24.5718882383406	2.52420899807342e-133	2.51552643520771e-131	protein_coding	ZNF76
3889	ENSG00000149091	1238.75985527267	0.161038631849438	0.0779950648625955	2.06472848164357	0.0389486981162619	0.0713124804978376	protein_coding	DGKZ
3890	ENSG00000138035	1295.91451277951	0.199769031226128	0.0616708937598013	3.23927575955357	0.0011983365337905	0.00290568176092446	protein_coding	PNPT1
3891	ENSG00000139540	1593.35602759888	-0.919685441357475	0.0460331828423243	-19.9787497750837	8.43088390376561e-89	4.13495864480846e-87	protein_coding	SLC39A5
3892	ENSG00000017797	1145.37109638239	0.385862106751505	0.0906343285587079	4.25735053028572	2.06863875074385e-05	6.22563234227397e-05	protein_coding	RALBP1
3893	ENSG00000114315	1176.40638274315	0.882134344949654	0.0772394116997038	11.4207802148891	3.29264610909844e-30	3.51436511978706e-29	protein_coding	HES1
3894	ENSG00000006194	1274.99629214483	0.96670177958097	0.0495688808730689	19.5021909422649	1.05178810594103e-84	4.75215452431845e-83	protein_coding	ZNF263
3895	ENSG00000135677	1264.66004531504	0.275355248525919	0.0738171459548857	3.73023428315972	0.000191301801875765	0.000516639874890894	protein_coding	GNS
3896	ENSG00000124587	1172.05089059961	-0.845784127001802	0.0714611689750097	-11.8355764274942	2.55581559782628e-32	2.96679412415167e-31	protein_coding	PEX6
3897	ENSG00000151327	1340.57346885833	0.0421747080729549	0.0588670070655982	0.716440501654138	0.473719393775815	0.602613440307882	protein_coding	FAM177A1
3898	ENSG00000011451	1178.09250266312	-0.052953904658838	0.0742462731901144	-0.713219699569899	0.475709818057001	0.604543412175812	protein_coding	WIZ
3899	ENSG00000173530	1386.83671824061	2.48210152394297	0.0642626383552497	38.6243326989111	0	0	protein_coding	TNFRSF10D
3900	ENSG00000141644	1161.77881600518	0.0104558956089726	0.0746328612820103	0.14009774554219	0.888582761823522	0.972499468631764	protein_coding	MBD1
3901	ENSG00000176087	1124.34006898505	0.0360906770977465	0.131946064436563	0.273525983907601	0.784448921336369	0.894734690381751	protein_coding	SLC35A4
3902	ENSG00000005889	1279.75059677883	-1.03035858942301	0.0597790289822518	-17.2361212111512	1.4226796114152e-66	4.28526957337634e-65	protein_coding	ZFX
3903	ENSG00000114861	1389.61897065112	-0.118149222503552	0.0850626677538928	-1.38896681262556	0.164842842024763	0.252030813852451	protein_coding	FOXP1
3904	ENSG00000131408	1184.08634916723	0.350816888271989	0.0599750484247392	5.84938065889547	4.93406742733016e-09	2.00523639783455e-08	protein_coding	NR1H2
3905	ENSG00000122741	1216.6202270969	0.29194274018435	0.0576844930101031	5.06102636861554	4.17005532429475e-07	1.46745635836032e-06	protein_coding	DCAF10
3906	ENSG00000185963	1205.96274192474	1.03036295377882	0.0523727785296405	19.6736354783179	3.6281162912741e-86	1.69652166611774e-84	protein_coding	BICD2
3907	ENSG00000060656	1236.21880929351	0.450819795483127	0.058274806054643	7.73610117312794	1.02511896322557e-14	5.84004018316e-14	protein_coding	PTPRU
3908	ENSG00000006625	1193.62016442189	-0.143616760531375	0.083773569971046	-1.71434451917248	0.0864654714394426	0.144518802418381	protein_coding	GGCT
3909	ENSG00000011243	1242.89450882869	0.292165555144729	0.0769560179164143	3.79652641931219	0.000146737730964911	0.000402358323085852	protein_coding	AKAP8L
3910	ENSG00000159259	1082.76715428809	-0.412664320792761	0.0826376470208533	-4.9936601012929	5.92456287384188e-07	2.06036369810145e-06	protein_coding	CHAF1B
3911	ENSG00000069702	1484.94245348895	-0.718770804175959	0.0715833126856631	-10.0410385774158	1.00609212076883e-23	8.4958554296774e-23	protein_coding	TGFBR3
3912	ENSG00000154305	1239.39910655526	-0.185650173094055	0.0661557329737469	-2.80625978655136	0.00501202663894709	0.0110325828020937	protein_coding	MIA3
3913	ENSG00000104866	1239.01925250106	0.591957170114632	0.0624727590932514	9.47544463709428	2.65626997452875e-21	2.05815150521592e-20	protein_coding	PPP1R37
3914	ENSG00000134744	1197.31972799756	-0.403134375836281	0.0962310750153363	-4.18923280002883	2.79899141977803e-05	8.31062396936314e-05	protein_coding	TUT4
3915	ENSG00000182768	1176.87659448511	1.18625375672665	0.0918959285931698	12.9086649962295	4.02213834090736e-38	5.61799969157652e-37	protein_coding	NGRN
3916	ENSG00000113916	1508.97610891749	-0.365940471852992	0.083882060772321	-4.36255938973955	1.28549673885061e-05	3.94736831861001e-05	protein_coding	BCL6
3917	ENSG00000171928	1255.26706044501	0.57912627877345	0.0678056974677672	8.54096780065937	1.33102303406916e-17	8.72131973104349e-17	protein_coding	TVP23B
3918	ENSG00000048162	1338.061776444	0.737123527586757	0.0755261785137114	9.75984144958342	1.67416749693887e-22	1.35627354184126e-21	protein_coding	NOP16
3919	ENSG00000054654	1071.73188826379	0.160003335936223	0.0978206967483513	1.63567978203876	0.101906623039751	0.166292058256075	protein_coding	SYNE2
3920	ENSG00000196233	1281.48418745713	1.38467786791206	0.0693063761904841	19.9790833689871	8.37474106194207e-89	4.11460398712863e-87	protein_coding	LCOR
3921	ENSG00000160886	1226.40856757368	1.91471304430101	1.05640499576031	1.81248011130709	0.0699120443121373	0.120204232566779	protein_coding	LY6K
3922	ENSG00000172301	1188.30851720157	0.553772714403918	0.0840753445907454	6.58662437959099	4.49938649411531e-11	2.09556278826852e-10	protein_coding	COPRS
3923	ENSG00000213625	1271.861200927	-0.752523964597414	0.0498101229617849	-15.107851975687	1.43749769484935e-51	2.99910896201569e-50	protein_coding	LEPROT
3924	ENSG00000124160	1291.49859040914	0.173065803322343	0.061456571853385	2.81606666468836	0.00486155776629607	0.010730785258107	protein_coding	NCOA5
3925	ENSG00000151893	1225.86517410437	0.759457305371367	0.0529563629086453	14.3411908155683	1.20961921903497e-46	2.17909800721409e-45	protein_coding	CACUL1
3926	ENSG00000173064	1145.13580270409	-0.602252842977601	0.111545843140582	-5.39915093221874	6.69570263203466e-08	2.49959260186065e-07	protein_coding	HECTD4
3927	ENSG00000184752	1209.53572655092	0.269893984600369	0.0761509673959265	3.54419640130279	0.000393811765917518	0.0010195570757789	protein_coding	NDUFA12
3928	ENSG00000229314	1591.95989318902	-0.348693252979607	0.0723269655588697	-4.82106846713751	1.42791333716895e-06	4.79950347021398e-06	protein_coding	ORM1
3929	ENSG00000082212	1070.6127954306	0.132521639527797	0.0684554001869842	1.93588291304729	0.0528820429468276	0.0937098211069233	protein_coding	ME2
3930	ENSG00000163602	1300.38798640657	1.61649508710267	0.0581012737771644	27.8220249232815	2.34907899668974e-170	3.45634382429172e-168	protein_coding	RYBP
3931	ENSG00000064545	1185.24789590686	-0.689190186084199	0.0723769013397608	-9.52223946213053	1.69486558722884e-21	1.32234335363387e-20	protein_coding	TMEM161A
3932	ENSG00000131981	1181.98574926607	0.851322795509451	0.0729082947446796	11.6766247035503	1.67828222640586e-31	1.87832598202644e-30	protein_coding	LGALS3
3933	ENSG00000168002	1174.39734341552	-0.762898670080633	0.0901745986291432	-8.46023915468889	2.66829746680427e-17	1.72186369023193e-16	protein_coding	POLR2G
3934	ENSG00000166130	1273.92097836943	0.03084448290628	0.0637666016264439	0.483709059594747	0.628592362736939	0.750598307626777	protein_coding	IKBIP
3935	ENSG00000029364	1218.9626753281	-0.0133618917650789	0.0636085790111646	-0.210064302218316	0.833617486537181	0.935626511608068	protein_coding	SLC39A9
3936	ENSG00000107130	1081.22019222193	1.67899133619584	0.0842001071212889	19.9404893128851	1.81282823039452e-88	8.82944744519536e-87	protein_coding	NCS1
3937	ENSG00000151135	1259.03402821263	0.587090526777695	0.0606913098346287	9.67338698699032	3.91211878440354e-22	3.12424763279604e-21	protein_coding	TMEM263
3938	ENSG00000158747	1217.43442662271	1.29763112132906	0.0781565159427678	16.6029806430892	6.63145153520188e-62	1.77658419917806e-60	protein_coding	NBL1
3939	ENSG00000167930	1227.77826212533	-0.685461326239138	0.0890807755620069	-7.69482890011444	1.41683639998633e-14	8.01315221348678e-14	protein_coding	FAM234A
3940	ENSG00000104884	1200.43148593922	-0.925419931441895	0.0582242575014259	-15.8940615330171	6.96639116209623e-57	1.63555965604336e-55	protein_coding	ERCC2
3941	ENSG00000090054	1259.15126392578	0.0518236341929807	0.0564040688316345	0.918792478387928	0.358204127421553	0.481840445765264	protein_coding	SPTLC1
3942	ENSG00000146872	1220.28451963677	0.685730079802674	0.0569657707966838	12.0375809931566	2.25470507044174e-33	2.70439507446113e-32	protein_coding	TLK2
3943	ENSG00000176624	1238.00889286652	0.832683907324355	0.0566936242169009	14.6874347658325	7.75961534069244e-49	1.50081534700261e-47	protein_coding	MEX3C
3944	ENSG00000128602	1256.41628620156	-0.666569915289892	0.0611353891748225	-10.9031761192158	1.11302925120276e-27	1.09025657185609e-26	protein_coding	SMO
3945	ENSG00000106078	1213.53468623341	0.82527462605207	0.0705591006959833	11.6962180344094	1.33261339763124e-31	1.49562437354755e-30	protein_coding	COBL
3946	ENSG00000146834	1225.35485638818	0.171612611545324	0.0640302916790314	2.68017850684763	0.00735829090034812	0.0157542319954657	protein_coding	MEPCE
3947	ENSG00000090097	1336.99242552431	-0.647260087251948	0.0622825419491519	-10.3923196933802	2.6873633177172e-25	2.42371538247132e-24	protein_coding	PCBP4
3948	ENSG00000166340	1292.14890718763	0.0526442201248868	0.0614754272143114	0.856345738621094	0.391806568792649	0.517237064456722	protein_coding	TPP1
3949	ENSG00000169375	1170.38241208716	0.114481896435623	0.0632444422702539	1.81014951395133	0.0702726043119626	0.120742907739	protein_coding	SIN3A
3950	ENSG00000115942	1258.28598286484	-0.658919074147031	0.0548135085982438	-12.0211074057781	2.75257482470783e-33	3.29172809781975e-32	protein_coding	ORC2
3951	ENSG00000162616	1301.28419543139	2.05830050803722	0.0848607424888876	24.2550376966918	5.85049888392475e-130	5.59240034472575e-128	protein_coding	DNAJB4
3952	ENSG00000114346	1149.06981370656	0.521179598986892	0.0799305346665789	6.52040676521099	7.01169804898443e-11	3.22662109498296e-10	protein_coding	ECT2
3953	ENSG00000146918	1096.65777463369	-0.426607727580975	0.0811004132202952	-5.26024110903318	1.43866630665252e-07	5.24258807259539e-07	protein_coding	NCAPG2
3954	ENSG00000136045	1224.87049163627	-0.0826656079229277	0.0635133049160338	-1.30154788878037	0.193070983752934	0.288074003525814	protein_coding	PWP1
3955	ENSG00000156381	1158.05768307016	-0.490346646464632	0.0821397105665704	-5.96966611012379	2.37739606103437e-09	9.87758153507524e-09	protein_coding	ANKRD9
3956	ENSG00000131013	1263.51419868201	0.639392787749641	0.0664537642051111	9.62161881118036	6.48031526731721e-22	5.13582346185605e-21	protein_coding	PPIL4
3957	ENSG00000196547	1083.23649388994	-0.462771055095539	0.139160468773418	-3.32544909610088	0.000882762180730604	0.0021824813552452	protein_coding	MAN2A2
3958	ENSG00000164442	1129.44808921563	1.93302811861083	0.104061616240237	18.5758033408614	5.04445061165179e-77	1.95806899916091e-75	protein_coding	CITED2
3959	ENSG00000125686	1218.76948729536	0.623730415491901	0.0601822721917794	10.3640223736368	3.61435403570542e-25	3.23897294213741e-24	protein_coding	MED1
3960	ENSG00000166887	1194.02059036009	-0.603119853932693	0.0621950170163519	-9.69723754194207	3.09772013025704e-22	2.48445287730061e-21	protein_coding	VPS39
3961	ENSG00000183576	1229.83637035194	0.0748226491209193	0.0538990787006842	1.38819903650727	0.165076445605414	0.252305615426603	protein_coding	SETD3
3962	ENSG00000067596	1225.45610758561	0.990031932006385	0.0627161471843612	15.7859176058133	3.88951643375019e-56	8.9816828543699e-55	protein_coding	DHX8
3963	ENSG00000198721	1288.7136209252	-0.491124159699494	0.063496707655323	-7.73463976062265	1.03696307079628e-14	5.90631803376327e-14	protein_coding	ECI2
3964	ENSG00000178605	1282.65157827864	-0.480780777733725	0.0567692851861384	-8.46902997205819	2.47445006598357e-17	1.59971175993412e-16	protein_coding	GTPBP6
3965	ENSG00000187498	1083.36275081745	-0.363704836491937	0.933473517309377	-0.389625232797468	0.696813690794365	0.812116084783894	protein_coding	COL4A1
3966	ENSG00000151366	1346.2030419663	0.068519864379296	0.129448990269644	0.529319419460656	0.596583886476746	0.720706571020763	protein_coding	NDUFC2
3967	ENSG00000065060	1196.16822951077	-0.969904800896358	0.0615856143588994	-15.7488856934038	6.99021972732679e-56	1.6049521650087e-54	protein_coding	UHRF1BP1
3968	ENSG00000068912	1276.78157689377	-0.726688922314164	0.0668283274919691	-10.8739654213476	1.53385986047872e-27	1.49466240149214e-26	protein_coding	ERLEC1
3969	ENSG00000170471	1237.18413161837	-0.326240567313321	0.0607971141577667	-5.36605350159774	8.04780786687447e-08	2.98847178227766e-07	protein_coding	RALGAPB
3970	ENSG00000152117	1205.06898552642	0.127898666605784	0.0839641520296146	1.5232532397954	0.12769536092234	0.202884595658103	transcribed_processed_pseudogene	SMPD4BP
3971	ENSG00000102699	1248.53771092304	-0.710160984672992	0.0631403757670445	-11.2473354180393	2.38694323095011e-29	2.47986194526399e-28	protein_coding	PARP4
3972	ENSG00000138495	1194.3187535072	0.0818300584046552	0.0885937951435327	0.923654509574633	0.355666223720813	0.479114556860608	protein_coding	COX17
3973	ENSG00000100983	1200.00899287442	-0.829606692943971	0.0597845836876495	-13.8765989787323	8.78127669417732e-44	1.46544073002652e-42	protein_coding	GSS
3974	ENSG00000182606	1260.11586197613	0.283755753663348	0.0579140690998981	4.89959966677331	9.60321263764177e-07	3.27960973089861e-06	protein_coding	TRAK1
3975	ENSG00000107672	1160.34532269217	-0.527156735557601	0.0621692703876951	-8.47937787061337	2.26401259594586e-17	1.46670230483787e-16	protein_coding	NSMCE4A
3976	ENSG00000109917	1285.70026975548	0.914614495064284	0.0675415562639937	13.5415075644602	8.89445839979867e-42	1.39409349921663e-40	protein_coding	ZPR1
3977	ENSG00000143514	1131.17417337755	0.871315866387993	0.0582780093808836	14.9510231328149	1.53374515141155e-50	3.10763085725441e-49	protein_coding	TP53BP2
3978	ENSG00000112769	1083.58976156191	-0.7445613199268	1.17892817542362	-0.631557829771316	0.527675849653468	0.658201260666286	protein_coding	LAMA4
3979	ENSG00000115966	1311.26237880945	-0.0745062915418478	0.0479589185237172	-1.55354402966785	0.120293218949945	0.192407531710319	protein_coding	ATF2
3980	ENSG00000172939	1242.11069530812	-0.00335192250822035	0.0533297349460151	-0.0628527876917718	0.949883730428611	1	protein_coding	OXSR1
3981	ENSG00000124541	1155.47785936964	0.188515774873854	0.076153070980278	2.47548486813717	0.0133055399927707	0.0270960572765822	protein_coding	RRP36
3982	ENSG00000178904	1119.32995798915	-0.663618864570612	0.0722174197107871	-9.18917994063263	3.95847533265982e-20	2.92596086990371e-19	protein_coding	DPY19L3
3983	ENSG00000139154	1260.92530038547	1.1850930977023	0.074141543480357	15.9841978204335	1.64673076822731e-57	3.92187074402475e-56	protein_coding	AEBP2
3984	ENSG00000242247	1254.16371024561	0.137619501609014	0.0497668470417673	2.76528471842943	0.00568731314054631	0.0124111322556898	protein_coding	ARFGAP3
3985	ENSG00000142207	1217.14644395169	0.555420202758629	0.0751185157805088	7.39391875608311	1.42563538843797e-13	7.66923472369653e-13	protein_coding	URB1
3986	ENSG00000174917	1159.85853925488	-0.555591959392004	0.0814191420587513	-6.82384934725908	8.86328317501365e-12	4.3266431660137e-11	protein_coding	MICOS13
3987	ENSG00000131626	1219.93446872716	0.131331136711205	0.0550614273273555	2.38517494162302	0.0170710012744942	0.0339835906224489	protein_coding	PPFIA1
3988	ENSG00000172586	1184.21664300883	-0.356484539232451	0.0810265134596038	-4.39960358667263	1.08448801270051e-05	3.35358347501348e-05	protein_coding	CHCHD1
3989	ENSG00000102606	1189.310783425	0.185950964596808	0.0696447543117013	2.66999239834444	0.0075852964196455	0.016198296753898	protein_coding	ARHGEF7
3990	ENSG00000136521	1230.86004409087	-0.251827266616326	0.070818498569659	-3.55595320011793	0.000376611120620709	0.000977998736167418	protein_coding	NDUFB5
3991	ENSG00000168936	1196.8906057642	-0.829232172487913	0.0590212571319197	-14.0497206054842	7.73385461970142e-45	1.32688959937405e-43	protein_coding	TMEM129
3992	ENSG00000143155	1132.62152878938	0.457549028715226	0.0695344495122141	6.58017762310544	4.69886585018414e-11	2.18557144964788e-10	protein_coding	TIPRL
3993	ENSG00000204237	1175.5045958955	-0.973589331511199	0.073966872762043	-13.1625049857564	1.44223691767962e-39	2.10223983908456e-38	protein_coding	OXLD1
3994	ENSG00000137100	1117.51388094935	0.283415697725599	0.0746691926787893	3.79561754396879	0.000147276394475748	0.000403756561696608	protein_coding	DCTN3
3995	ENSG00000204392	1193.56692454077	0.485098490061029	0.0817543592735957	5.93361007744699	2.96345152714551e-09	1.22221717445509e-08	protein_coding	LSM2
3996	ENSG00000146648	1210.07720587148	-0.748954252621501	0.0633549442942373	-11.8215596424986	3.0202466944786e-32	3.49148469168787e-31	protein_coding	EGFR
3997	ENSG00000124177	1300.98407219881	0.195315546292315	0.0850435410756687	2.29665350033497	0.02163854405092	0.0422150644542176	protein_coding	CHD6
3998	ENSG00000182054	1170.24972555553	-0.409532529060468	0.064071747806552	-6.39178020079841	1.63965481029961e-10	7.38449024580931e-10	protein_coding	IDH2
3999	ENSG00000130305	1204.40213616082	0.660919415454338	0.056717339605881	11.6528634813789	2.21875777248112e-31	2.46588327915079e-30	protein_coding	NSUN5
4000	ENSG00000127314	1151.38821941916	0.443865256812846	0.0844666347330528	5.25491820783001	1.48090270256914e-07	5.39090785625654e-07	protein_coding	RAP1B
4001	ENSG00000099864	1155.41417594514	-0.0971128441220045	0.0839549731429816	-1.15672533128698	0.247384596901503	0.355631967196426	protein_coding	PALM
4002	ENSG00000116977	1312.61763391525	0.209464334476581	0.0522827358142822	4.00637669804879	6.16572886047502e-05	0.000176272103932787	protein_coding	LGALS8
4003	ENSG00000135525	1084.09384398468	-0.195084386202863	0.552576337786402	-0.353045132161038	0.724054605687213	0.838198491663691	protein_coding	MAP7
4004	ENSG00000183696	1042.75185514455	1.69580807489834	0.0892145618590278	19.0081982084715	1.45877544808292e-80	6.09152547064997e-79	protein_coding	UPP1
4005	ENSG00000167123	1091.47757238804	-1.00041148585471	0.0820949682588991	-12.1860268305331	3.68976448413998e-34	4.54397244950859e-33	protein_coding	CERCAM
4006	ENSG00000071889	1146.93972364119	-0.863369745267606	0.0749889558144048	-11.5132920026839	1.13077827827356e-30	1.22554037617901e-29	protein_coding	FAM3A
4007	ENSG00000155508	1211.75572502544	0.610394210496719	0.0582338667697589	10.4817736543248	1.0476034206881e-25	9.58671407736817e-25	protein_coding	CNOT8
4008	ENSG00000049239	1132.38861711887	-1.5484134438507	0.0882700998501893	-17.5417660847631	6.87569631163221e-69	2.18089947455756e-67	protein_coding	H6PD
4009	ENSG00000102125	1132.64608630426	-1.84527084485135	0.0800011422499797	-23.0655562277528	1.02686571745574e-117	7.99390782760627e-116	protein_coding	TAFAZZIN
4010	ENSG00000073614	1189.23090230213	1.49605396464316	0.0703443681938332	21.2675727006432	2.26712241296384e-100	1.34415487703634e-98	protein_coding	KDM5A
4011	ENSG00000145293	1231.47352080413	-0.501633218514743	0.0617125009907589	-8.12855111138439	4.34451933042469e-16	2.65295065448508e-15	protein_coding	ENOPH1
4012	ENSG00000107554	1191.88885976618	0.548035607995872	0.0737862991497705	7.42733562071566	1.10806953842055e-13	5.9953943469836e-13	protein_coding	DNMBP
4013	ENSG00000148943	1211.61524892457	-0.369697811909876	0.0634223357563911	-5.82914217051083	5.57130241264706e-09	2.25313443233013e-08	protein_coding	LIN7C
4014	ENSG00000153936	1258.47938362073	-0.187648039310846	0.0618852800548957	-3.0321918094964	0.00242784876125696	0.005618398693808	protein_coding	HS2ST1
4015	ENSG00000008282	1201.86246641676	-0.00631768368065011	0.0819294192206928	-0.0771112958048952	0.938535007005603	1	protein_coding	SYPL1
4016	ENSG00000107679	1195.6006312454	-0.144382624713709	0.0633283421374641	-2.27990532896478	0.0226133039436174	0.0439033976322957	protein_coding	PLEKHA1
4017	ENSG00000115486	1299.35312492337	-0.161711723979248	0.0614102788921334	-2.63330059554514	0.00845594724183511	0.0179027238194795	protein_coding	GGCX
4018	ENSG00000135317	1202.42343271038	-0.419506520987484	0.0589743712366943	-7.11336996377274	1.13243181254639e-12	5.81804958464189e-12	protein_coding	SNX14
4019	ENSG00000105700	1144.1621552015	0.194351803395927	0.0642158434695819	3.02653975864988	0.00247370286712268	0.00571650947082877	protein_coding	KXD1
4020	ENSG00000108175	1323.30822266646	-0.0270758563645085	0.0690553340403934	-0.392089282323516	0.694992246270967	0.810228453370654	protein_coding	ZMIZ1
4021	ENSG00000118900	1197.08489489567	0.795050842455633	0.0632791726624066	12.5641788443919	3.32307214911289e-36	4.35579741634885e-35	protein_coding	UBN1
4022	ENSG00000198792	1176.53751283719	-0.0728991217086022	0.0828886042388038	-0.879483040860216	0.37913942446334	0.504042539651509	protein_coding	TMEM184B
4023	ENSG00000260260	1282.68446335509	0.0751064415795717	0.112472577340683	0.667775588995991	0.504276851007018	0.634222078489605	lncRNA	SNHG19
4024	ENSG00000124782	1311.00650849195	-0.170043575033474	0.0708980376563642	-2.3984242816093	0.0164657803822468	0.0328999520854803	protein_coding	RREB1
4025	ENSG00000197457	1253.65555017221	-0.501364596419322	0.0526114846734559	-9.52956563630821	1.57942684253253e-21	1.23433349709932e-20	protein_coding	STMN3
4026	ENSG00000166503	1003.59227357121	0.431623674137106	0.321897936051334	1.34087120728936	0.179962271931027	0.271353134889883	protein_coding	HDGFL3
4027	ENSG00000186660	1152.75765015395	0.94129337663719	0.0861287683941508	10.928907892071	8.3851483541688e-28	8.26254643047707e-27	protein_coding	ZFP91
4028	ENSG00000172380	1060.82320144373	1.25156514339288	0.275007659807174	4.5510192125937	5.33866723778029e-06	1.6993154987353e-05	protein_coding	GNG12
4029	ENSG00000198089	1172.92052690747	-1.26286530669567	0.0711929223604765	-17.7386355950007	2.10996324789041e-70	6.98425172620308e-69	protein_coding	SFI1
4030	ENSG00000136770	1146.69146824937	0.46237980734386	0.0714116438737889	6.47485175052205	9.49050751620287e-11	4.33466167280756e-10	protein_coding	DNAJC1
4031	ENSG00000157625	1338.31733535204	-0.769771249844969	0.0605127789452354	-12.7208048161467	4.53168398418392e-37	6.13162806969287e-36	protein_coding	TAB3
4032	ENSG00000182173	1202.87204887766	-0.180569921887025	0.0681946833390038	-2.64785923250631	0.00810032467812649	0.0172196236330854	protein_coding	TSEN54
4033	ENSG00000122378	1213.54096609434	-0.795129741911183	0.070681148993454	-11.249530507559	2.3282806350632e-29	2.42070553781654e-28	protein_coding	PRXL2A
4034	ENSG00000119013	1151.18807920429	-0.158321002727538	0.0847284493206986	-1.86856957724188	0.0616827216735258	0.107448678310983	protein_coding	NDUFB3
4035	ENSG00000181929	1140.52809830914	0.236226980742926	0.0636570105420832	3.71093425109491	0.000206495737146527	0.000554635353247525	protein_coding	PRKAG1
4036	ENSG00000112149	1192.57639909725	1.97464410040641	0.0946363770541907	20.8655927231416	1.10022243218312e-96	6.14702803412372e-95	protein_coding	CD83
4037	ENSG00000110436	1534.28060309616	-0.373192654724133	0.0535691035730512	-6.96656523690409	3.24772333737529e-12	1.62519175481228e-11	protein_coding	SLC1A2
4038	ENSG00000165934	1156.49548163308	-1.05715347348131	0.0608981881902997	-17.3593583798886	1.67585772362715e-67	5.16410412358485e-66	protein_coding	CPSF2
4039	ENSG00000171853	1208.95022267541	-0.904186677735932	0.0574853744796507	-15.7289864756123	9.57311673496551e-56	2.19082491533173e-54	protein_coding	TRAPPC12
4040	ENSG00000081791	1228.01034786959	-0.257079749136687	0.0556625594675201	-4.61853985149024	3.86449767886991e-06	1.24860862576777e-05	protein_coding	DELE1
4041	ENSG00000138614	1120.8457581535	-0.132042769746472	0.0657725558112	-2.00756634918522	0.0446893934544729	0.0807396994054036	protein_coding	INTS14
4042	ENSG00000136819	1183.79907832576	0.534630026617552	0.0600302781356453	8.90600615591843	5.29039923223999e-19	3.70578488593321e-18	protein_coding	C9orf78
4043	ENSG00000101109	1224.38151636908	0.491286987033234	0.0512901222060091	9.57858873995186	9.83799757153613e-22	7.76185417610556e-21	protein_coding	STK4
4044	ENSG00000074582	1180.16783183253	-0.732473899728862	0.0646838367768474	-11.323909282868	9.99147691341699e-30	1.04968402130003e-28	protein_coding	BCS1L
4045	ENSG00000151725	1041.62795282038	-0.31382024914735	0.0790802980598684	-3.96837463750795	7.23645083243763e-05	0.000205130096574536	protein_coding	CENPU
4046	ENSG00000163798	1286.0683487068	1.89594624833899	0.0502088851446783	37.7611700175332	0	0	protein_coding	SLC4A1AP
4047	ENSG00000135720	1177.15906336503	0.189166729713105	0.116557684366096	1.62294516008873	0.10460112850269	0.170194853769748	protein_coding	DYNC1LI2
4048	ENSG00000160305	1144.98287743521	-0.763976315651186	0.091514290566537	-8.34816410553633	6.93321988547811e-17	4.40027729091218e-16	protein_coding	DIP2A
4049	ENSG00000257621	1223.78463113164	-0.774564543831927	0.0856144478644597	-9.04712420803293	1.46783025705478e-19	1.05851767292816e-18	lncRNA	PSMA3-AS1
4050	ENSG00000198055	1099.56504361229	-0.529107199784099	0.061703698220048	-8.57496738521563	9.91148792842353e-18	6.52783091756471e-17	protein_coding	GRK6
4051	ENSG00000198218	1174.22174407856	-0.0013557816080918	0.0614351313729117	-0.0220685066963102	0.982393308370828	1	protein_coding	QRICH1
4052	ENSG00000184557	1158.96545301955	3.57587667110976	0.176007933560622	20.3165652750427	9.17773223652511e-92	4.7238426564664e-90	protein_coding	SOCS3
4053	ENSG00000122126	1098.014843428	-0.754663616838132	0.0666490244469748	-11.3229506823244	1.01013638730387e-29	1.06083194665174e-28	protein_coding	OCRL
4054	ENSG00000173638	1250.67286744327	-0.436867306969902	0.0641349286206078	-6.81169085810019	9.64582152357214e-12	4.69640544485356e-11	protein_coding	SLC19A1
4055	ENSG00000163347	1351.23667109039	-0.514629052161504	0.0637997991367298	-8.0663114794233	7.24538202332404e-16	4.376977020668e-15	protein_coding	CLDN1
4056	ENSG00000068903	1085.44251597763	-0.0213104446957	0.0693217270419679	-0.30741364367334	0.758528544510766	0.870469504119648	protein_coding	SIRT2
4057	ENSG00000106344	1188.90771702525	0.916674661177859	0.0563760430659932	16.2600035640105	1.89726931718837e-59	4.72685812242418e-58	protein_coding	RBM28
4058	ENSG00000171988	1237.30443203917	-0.338066624005766	0.0729974486711697	-4.63121150341362	3.63532277926151e-06	1.17754121790671e-05	protein_coding	JMJD1C
4059	ENSG00000075234	1346.57285354092	-0.10499633175187	0.0637714632037592	-1.64644696039655	0.0996717715071295	0.163261397369287	protein_coding	TTC38
4060	ENSG00000136807	1122.62911343183	0.00405230299988855	0.0574687305881857	0.0705131809666529	0.943785209770125	1	protein_coding	CDK9
4061	ENSG00000197343	1214.8265836524	-0.422143231710108	0.0631890952009649	-6.68063421967882	2.37910370116307e-11	1.13168502562265e-10	protein_coding	ZNF655
4062	ENSG00000132481	1319.77720178213	-0.483369622980134	0.0623340646251523	-7.75450190657213	8.86908922229976e-15	5.07013861705228e-14	protein_coding	TRIM47
4063	ENSG00000111300	1142.6296323955	0.166538508481914	0.0607978633482518	2.73921646765738	0.0061585809564058	0.0133607071651901	protein_coding	NAA25
4064	ENSG00000139687	1162.86595326372	-1.24074370068952	0.0781634924169897	-15.8736983510198	9.63898389285185e-57	2.24987013572106e-55	protein_coding	RB1
4065	ENSG00000158470	1214.4123682084	1.30025859721106	0.0673182925508302	19.3150858101351	4.0106458397892e-83	1.75836474314502e-81	protein_coding	B4GALT5
4066	ENSG00000112651	1203.00669212843	-0.329470624086737	0.0620339419888097	-5.31113473566084	1.08944745194264e-07	4.00637813948496e-07	protein_coding	MRPL2
4067	ENSG00000123561	1518.8728628831	-1.44937355170283	0.0702061679308242	-20.6445330149757	1.09313795555457e-94	5.9883929756238e-93	protein_coding	SERPINA7
4068	ENSG00000140836	1250.29088907655	-0.171481422011094	0.0573993877498853	-2.98751308565024	0.00281257254044234	0.00645185912203502	protein_coding	ZFHX3
4069	ENSG00000073050	1100.16477979078	-0.733470996286127	0.0574566264438408	-12.7656467440363	2.55023617920529e-37	3.47909161865078e-36	protein_coding	XRCC1
4070	ENSG00000134815	1172.38753995739	-0.526472317433416	0.0806861394903598	-6.52494121987727	6.80282073138047e-11	3.13409296744238e-10	protein_coding	DHX34
4071	ENSG00000137492	1157.91622385501	0.982076189406468	0.0704994782327344	13.9302618122139	4.14832063938634e-44	6.99761434145704e-43	protein_coding	THAP12
4072	ENSG00000136826	1138.2303408512	6.28726310948109	0.280782497081705	22.3919338805921	4.71673649975061e-111	3.27294928030843e-109	protein_coding	KLF4
4073	ENSG00000121022	1220.43502081758	-0.231468798359893	0.0513227173751838	-4.51006513680462	6.48077233161037e-06	2.04846636863397e-05	protein_coding	COPS5
4074	ENSG00000144746	1144.13657455626	0.599565931104862	0.0706332770090874	8.48843429744488	2.09439589240429e-17	1.35901195484271e-16	protein_coding	ARL6IP5
4075	ENSG00000166888	1251.07330502003	-1.19388075169494	0.0769457984553074	-15.5158666965862	2.70951402523079e-54	6.03371415618549e-53	protein_coding	STAT6
4076	ENSG00000158555	1410.01504749252	-1.40117765456285	0.0782415098977317	-17.908366753074	1.01469513049461e-71	3.47332244242266e-70	protein_coding	GDPD5
4077	ENSG00000152127	1251.81912063355	-0.210842016144513	0.0638155458517878	-3.30392874228789	0.000953400622428416	0.00234577286745804	protein_coding	MGAT5
4078	ENSG00000174010	1051.88638193206	1.91814808887152	0.0840888667312999	22.8109637272295	3.56907800519621e-115	2.6605251771891e-113	protein_coding	KLHL15
4079	ENSG00000163428	1170.49179763195	0.0819172574886068	0.0703965127731794	1.1636550485469	0.244563833059354	0.351955008217279	protein_coding	LRRC58
4080	ENSG00000204610	1527.24073705315	-0.428455079540093	0.0873112047826761	-4.90721758572166	9.23775324663611e-07	3.16094702898106e-06	protein_coding	TRIM15
4081	ENSG00000166135	1157.76940994927	-0.591901473085524	0.0602790293448204	-9.81935972624258	9.2931904646247e-23	7.59867709128159e-22	protein_coding	HIF1AN
4082	ENSG00000170906	1108.03931687514	-0.532226232641147	0.0983386781352643	-5.41217598948273	6.22634494775886e-08	2.32994636573725e-07	protein_coding	NDUFA3
4083	ENSG00000064102	1171.74241483608	-0.737242662103893	0.0802754538294289	-9.18391148146484	4.15710335524532e-20	3.06874377705435e-19	protein_coding	INTS13
4084	ENSG00000131844	1218.56590994637	-0.917618257045468	0.0515072533101772	-17.8153211067102	5.37485748173555e-71	1.80250142970423e-69	protein_coding	MCCC2
4085	ENSG00000160767	1123.8555115556	-0.153100505295166	0.0629423164009162	-2.4323938814069	0.0149993860705573	0.0302170427771234	protein_coding	FAM189B
4086	ENSG00000186522	1241.88480652183	-0.80081138357143	0.0683890713423234	-11.7096396815062	1.13762038414016e-31	1.27933355964349e-30	protein_coding	SEPTIN10
4087	ENSG00000037241	1167.43864727348	0.640895147393007	0.0707048047012422	9.06437900650544	1.25316029194976e-19	9.0463816297622e-19	protein_coding	RPL26L1
4088	ENSG00000177853	1230.5043712874	-0.655971574628434	0.0866789940572634	-7.56782634319769	3.79520852656324e-14	2.10617585351514e-13	protein_coding	ZNF518A
4089	ENSG00000132716	1150.61725247293	-0.829349360894099	0.0611708573336417	-13.55791625366	7.11280916946067e-42	1.12109521082082e-40	protein_coding	DCAF8
4090	ENSG00000166716	1169.04099406763	0.283619935341366	0.0604937857638027	4.68841438439242	2.75330059951843e-06	9.02659901403015e-06	protein_coding	ZNF592
4091	ENSG00000142330	1213.53374461066	-0.192831772024345	0.053939008799546	-3.57499658069297	0.000350232473357744	0.000913634382138	protein_coding	CAPN10
4092	ENSG00000106608	1174.94569119226	0.016008706202945	0.0718432691543396	0.222828197984056	0.823669220884593	0.928427756306936	protein_coding	URGCP
4093	ENSG00000136522	1269.8258566426	0.639512230481516	0.0757657707039322	8.4406483896339	3.15582132638259e-17	2.03086894287451e-16	protein_coding	MRPL47
4094	ENSG00000161513	1232.49554870748	0.268577592045043	0.0692577477051676	3.87794291533109	0.000105343426385053	0.000293497873881648	protein_coding	FDXR
4095	ENSG00000125841	1155.32705348643	-1.60885600884395	0.0669874829107875	-24.0172632100029	1.83592854020316e-127	1.69720722912267e-125	protein_coding	NRSN2
4096	ENSG00000067064	1222.62677869132	0.0331523265494722	0.0712069626499536	0.465577035106043	0.641518284152122	0.762630640419928	protein_coding	IDI1
4097	ENSG00000124299	1214.310351572	-0.390838026182569	0.0680909052648501	-5.73994463228744	9.470750995546e-09	3.77045637098497e-08	protein_coding	PEPD
4098	ENSG00000123374	1079.91500300312	-0.369854046631796	0.0831713498130109	-4.44689243908288	8.71214327863439e-06	2.71799914031375e-05	protein_coding	CDK2
4099	ENSG00000157985	1196.03516614773	-0.888601170388396	0.0560298795854694	-15.8594160287798	1.2101387552555e-56	2.81760807282065e-55	protein_coding	AGAP1
4100	ENSG00000130779	1154.38114724523	-0.117153274091051	0.0657966134266667	-1.7805365350851	0.0749881956716282	0.127635713340183	protein_coding	CLIP1
4101	ENSG00000198816	1171.15301140857	-0.29320251773681	0.101052446740454	-2.90148855563963	0.00371394345076998	0.00837865881006574	protein_coding	ZNF358
4102	ENSG00000166974	1242.15411569733	0.936488308581058	0.0463506882262241	20.2044099973302	8.95332253220135e-91	4.54179103109124e-89	protein_coding	MAPRE2
4103	ENSG00000155256	1206.26971395662	0.731040733441303	0.0516787344204238	14.1458714428655	1.98047986289293e-45	3.44628022209783e-44	protein_coding	ZFYVE27
4104	ENSG00000165264	1121.03122912822	-0.250541959065974	0.0719710655226143	-3.48114839271415	0.000499268804136615	0.00127542507068915	protein_coding	NDUFB6
4105	ENSG00000095397	1150.85997130928	0.651781138802431	0.09528476903834	6.84034967372564	7.90001082689124e-12	3.86649258565177e-11	protein_coding	WHRN
4106	ENSG00000277972	1196.44276452469	-0.521914301094167	0.09428172424365	-5.53568897133654	3.1000728127138e-08	1.18920756559782e-07	protein_coding	CISD3
4107	ENSG00000128563	1205.15300885689	0.613328438820827	0.0738670457559663	8.3031402236807	1.01395086316055e-16	6.38330221939987e-16	protein_coding	PRKRIP1
4108	ENSG00000135540	1363.8966481725	-0.794590769737367	0.055825505265288	-14.2334720655263	5.67906421787683e-46	1.00629723653841e-44	protein_coding	NHSL1
4109	ENSG00000108774	1156.62466258493	0.882416560750139	0.097426977666844	9.0572096341488	1.33830228319398e-19	9.65852826517731e-19	protein_coding	RAB5C
4110	ENSG00000106546	1293.43657429386	1.0387544948707	0.0618800475157428	16.7865820498349	3.05965867122108e-63	8.46314838950059e-62	protein_coding	AHR
4111	ENSG00000106605	1135.4531063056	-0.562910548501312	0.0668860375837422	-8.41596495825515	3.89673790291411e-17	2.49680860204276e-16	protein_coding	BLVRA
4112	ENSG00000187713	1117.68460054567	-0.65760161677129	0.0633333556592534	-10.3831797624829	2.95757041045303e-25	2.66058262627918e-24	protein_coding	TMEM203
4113	ENSG00000088367	1253.44506795842	0.0464607007712421	0.0685364967299115	0.677897222473076	0.497836861193674	0.627780189810904	protein_coding	EPB41L1
4114	ENSG00000139613	1046.86212268099	-0.849319621750972	0.121638001695983	-6.98235427998668	2.90273991971781e-12	1.45775017805271e-11	protein_coding	SMARCC2
4115	ENSG00000168061	1178.10661177049	0.165746452669182	0.0737034942598713	2.24882760761351	0.0245234661908182	0.0471784618264351	protein_coding	SAC3D1
4116	ENSG00000035687	1108.77114608402	-0.0809677079025169	0.0673038569528158	-1.20301735395759	0.228969605078309	0.332785106098248	protein_coding	ADSS2
4117	ENSG00000196405	1100.1931770818	-0.252418126442516	0.0750947077397894	-3.36133043246096	0.000775679681089709	0.00193390046821009	protein_coding	EVL
4118	ENSG00000112339	1127.75808726266	0.785736758987992	0.0777162011316591	10.1103341072587	4.9714445293655e-24	4.25304431076891e-23	protein_coding	HBS1L
4119	ENSG00000111266	1233.40690408694	-0.53986686119725	0.0560794659873433	-9.62681886662568	6.16071882466845e-22	4.88942900676807e-21	protein_coding	DUSP16
4120	ENSG00000100242	1116.92756300091	-0.236023478256483	0.0852502917564609	-2.76859437538048	0.00562986777797488	0.0122943642990464	protein_coding	SUN2
4121	ENSG00000221823	1252.31434209352	1.69609564860423	0.0585559330516753	28.9653936025139	1.79600062505068e-184	3.15456284786246e-182	protein_coding	PPP3R1
4122	ENSG00000119392	1102.58916933347	-0.519632775520169	0.0643784056196197	-8.07153843775541	6.94178609104619e-16	4.19537665627249e-15	protein_coding	GLE1
4123	ENSG00000117139	1194.70303211037	0.921607214627045	0.0476628175701257	19.3359784756975	2.67544314327779e-83	1.18406265599269e-81	protein_coding	KDM5B
4124	ENSG00000115207	1185.57989349159	-0.630843825916252	0.0544371752249284	-11.5884746647796	4.71453517603876e-31	5.16943355646576e-30	protein_coding	GTF3C2
4125	ENSG00000133104	1093.03727020282	0.237874413179614	0.0710684455479584	3.34711715368942	0.000816566929287221	0.00203007611586684	protein_coding	SPART
4126	ENSG00000125734	1168.88465115093	-0.421106929980959	0.0582526038593374	-7.22898037309724	4.86633747699617e-13	2.55385027294161e-12	protein_coding	GPR108
4127	ENSG00000112078	1123.97768479635	-0.567782021823293	0.0766195019004147	-7.41041128877686	1.25908321242945e-13	6.79416580624133e-13	protein_coding	KCTD20
4128	ENSG00000197724	1127.39320196279	-0.0539151718502011	0.0864841819313213	-0.623410786183029	0.533014611722596	0.663107454103025	protein_coding	PHF2
4129	ENSG00000085832	1112.21922785958	-0.619651087042854	0.0601889792695152	-10.2950921341957	7.41485588210754e-25	6.54870191247229e-24	protein_coding	EPS15
4130	ENSG00000140299	1200.56435617756	1.1660939086618	0.0541589330881228	21.5309616008209	7.98593541028827e-103	4.92168295691516e-101	protein_coding	BNIP2
4131	ENSG00000185504	1100.46182604549	-0.458958717444286	0.0667980538423968	-6.87083965840011	6.3825101524298e-12	3.13744416326281e-11	protein_coding	FAAP100
4132	ENSG00000116791	1333.15496409858	-0.663593240139252	0.0608486770477671	-10.9056313519902	1.08338563101521e-27	1.06195976241438e-26	protein_coding	CRYZ
4133	ENSG00000164024	1232.86074707995	-0.143021320375266	0.0607687607799054	-2.35353360081285	0.0185959271248514	0.03673306670343	protein_coding	METAP1
4134	ENSG00000166224	1124.30643277981	0.0430697461791597	0.0539714434148536	0.798009900311587	0.424864744887824	0.552290759312759	protein_coding	SGPL1
4135	ENSG00000184402	1302.96221543545	-0.430948399316455	0.0650785866959095	-6.62196924051429	3.54444824256938e-11	1.664599414454e-10	protein_coding	SS18L1
4136	ENSG00000093167	1213.80486331429	0.788125088350695	0.0540181007783645	14.5900184751841	3.25109587102706e-48	6.16917942359712e-47	protein_coding	LRRFIP2
4137	ENSG00000135002	1167.57916818299	2.13704374322007	0.0658113521299496	32.4722661677018	2.62740743592967e-231	6.90075057681602e-229	protein_coding	RFK
4138	ENSG00000126062	1190.78992556632	-0.457745583463328	0.0589150604990119	-7.76958522296697	7.87435485835503e-15	4.51618356294595e-14	protein_coding	TMEM115
4139	ENSG00000276023	1175.29301616304	0.242144490667522	0.0560571960360184	4.31959690798551	1.56314456087206e-05	4.76195681237805e-05	protein_coding	DUSP14
4140	ENSG00000250479	1226.88638182738	-0.819364516094196	0.102088025737537	-8.02605898365341	1.00653841821412e-15	6.03643814918299e-15	protein_coding	CHCHD10
4141	ENSG00000166900	1201.05322249745	2.67364617000398	0.0604299450465956	44.243729957762	0	0	protein_coding	STX3
4142	ENSG00000113594	1120.79259431287	0.20607205115109	0.0681491031922654	3.0238409824662	0.00249587589114965	0.00576490508498222	protein_coding	LIFR
4143	ENSG00000145782	1171.22874544506	0.346917023055091	0.051914684313553	6.68244500842555	2.34988154051081e-11	1.1179739450309e-10	protein_coding	ATG12
4144	ENSG00000079950	1099.82013693418	0.121483698917908	0.0643467049582389	1.88795524179134	0.0590319594200325	0.103414263739919	protein_coding	STX7
4145	ENSG00000184428	1268.91195153846	-0.259192336802548	0.0773767032380027	-3.34974644765233	0.000808855647212519	0.00201268551917951	protein_coding	TOP1MT
4146	ENSG00000054965	1120.84883511229	-0.41852562370787	0.0496956022967395	-8.42178390773482	3.70794508798184e-17	2.37800960309342e-16	protein_coding	FAM168A
4147	ENSG00000130559	1100.69367312934	0.68841290047657	0.0662555373959631	10.3902696670077	2.74575683028263e-25	2.47479166778168e-24	protein_coding	CAMSAP1
4148	ENSG00000103994	1157.68808813545	0.255267920865923	0.0663880800622446	3.84508665752327	0.000120509843018356	0.000333927047756347	protein_coding	ZNF106
4149	ENSG00000198736	1340.23584172567	-1.79324485225412	0.0608623209651968	-29.4639577297679	8.3414953959562e-191	1.54224371784577e-188	protein_coding	MSRB1
4150	ENSG00000067900	1117.41017609482	0.639324202555442	0.0785344639469312	8.14068334365226	3.93053140273028e-16	2.40495806686107e-15	protein_coding	ROCK1
4151	ENSG00000197324	1208.53634038919	-0.38604923244847	0.0694417071492105	-5.55932807957846	2.70815208586287e-08	1.04370814685963e-07	protein_coding	LRP10
4152	ENSG00000179364	1152.53787485395	-0.91146076530368	0.0693099872357141	-13.150496799313	1.69060001474995e-39	2.45534533408362e-38	protein_coding	PACS2
4153	ENSG00000127125	1142.08303429385	-1.09022761161352	0.0735895694904941	-14.8149747194044	1.17233369795013e-49	2.31688424145516e-48	protein_coding	PPCS
4154	ENSG00000146733	1239.28436437467	-0.8483446127702	0.0678449092886926	-12.5041749139989	7.08314290747737e-36	9.13527146070843e-35	protein_coding	PSPH
4155	ENSG00000170776	1115.04590668031	0.502492151341636	0.0826262252094072	6.08150923109611	1.19056510198718e-09	5.05949660685705e-09	protein_coding	AKAP13
4156	ENSG00000183092	1117.52468853798	0.698132716811195	1.18083393373334	0.591220066486378	0.55437297925972	0.68367001345931	protein_coding	BEGAIN
4157	ENSG00000055609	1142.20743640829	1.05009954981669	0.0862296343562233	12.177942741571	4.07429543854404e-34	5.0109376240439e-33	protein_coding	KMT2C
4158	ENSG00000070367	1117.00336522813	-0.0100655901346296	0.0669044687888794	-0.15044720206048	0.880411803165582	0.967286168511761	protein_coding	EXOC5
4159	ENSG00000179833	1236.07481120981	1.30826019030097	0.0683482554868726	19.1410911804799	1.14839690807334e-81	4.91972535176604e-80	protein_coding	SERTAD2
4160	ENSG00000105325	1129.56060218764	-0.332612630008848	0.0643430846675791	-5.16936096127892	2.34895816679444e-07	8.41677564215533e-07	protein_coding	FZR1
4161	ENSG00000108509	1058.1042669517	-0.716851307555919	0.0996843455926089	-7.19121245461704	6.42184624205495e-13	3.34891714493357e-12	protein_coding	CAMTA2
4162	ENSG00000186416	1184.94081100842	1.94529166191975	0.0596773498530208	32.5968171628064	4.5500451946969e-233	1.20632000100535e-230	protein_coding	NKRF
4163	ENSG00000108384	1037.14397133529	-0.27066298625399	0.0916405490608746	-2.95352864018957	0.00314163455293234	0.00716692554923756	protein_coding	RAD51C
4164	ENSG00000146109	1184.60434365872	0.604026234597658	0.047575315355368	12.696210841396	6.20625909347355e-37	8.33721315984164e-36	protein_coding	ABT1
4165	ENSG00000128654	1134.98022939238	-0.960740885729754	0.0593525136134268	-16.1870294489502	6.22626675364331e-59	1.53488398752314e-57	protein_coding	MTX2
4166	ENSG00000260916	1150.01754478394	-1.41539263070814	0.109475410067053	-12.9288634757452	3.09357998346399e-38	4.33826737900642e-37	protein_coding	CCPG1
4167	ENSG00000060749	1116.20847528198	-0.0460668941910345	0.0703387357373612	-0.654929232209182	0.512513318303323	0.642453355826678	protein_coding	QSER1
4168	ENSG00000171475	1217.22356485665	0.882840991362966	0.0506162915120418	17.4418347332486	3.97118043175178e-68	1.240023151928e-66	protein_coding	WIPF2
4169	ENSG00000152137	1095.58794384994	4.8733422408879	0.254677263268039	19.1353644151534	1.28179922558757e-81	5.48286204515793e-80	protein_coding	HSPB8
4170	ENSG00000124209	1257.66617279884	1.48328758771797	0.0587725991330151	25.2377401986421	1.54411682942128e-140	1.64997396415309e-138	protein_coding	RAB22A
4171	ENSG00000134030	1169.15250090063	-1.06400827627076	0.0685736514679371	-15.516284367156	2.69193962714791e-54	5.99933222376985e-53	protein_coding	CTIF
4172	ENSG00000183520	1160.4071635473	1.10694425262203	0.0621049194084041	17.8237772976199	4.62083278732454e-71	1.55334047634188e-69	protein_coding	UTP11
4173	ENSG00000211450	1061.92043853182	-0.0887894992443594	0.0864119836078247	-1.02751372595872	0.304178625548836	0.42272435534561	protein_coding	SELENOH
4174	ENSG00000168701	1234.22194371853	-0.230775016504195	0.0834795185454876	-2.76445073624193	0.00570187162735379	0.0124419363571336	protein_coding	TMEM208
4175	ENSG00000197217	1109.98745642806	-0.396704019996911	0.0662106696178512	-5.99154218325493	2.07860392024318e-09	8.67077422748910e-09	protein_coding	ENTPD4
4176	ENSG00000188706	1220.04929264895	-0.0463905884473994	0.0458046263358228	-1.01279264036083	0.311159216780066	0.430848811054898	protein_coding	ZDHHC9
4177	ENSG00000221926	1144.70814018398	-0.798934212488338	0.0899255376699624	-8.88439739354713	6.42681722489755e-19	4.47726436468259e-18	protein_coding	TRIM16
4178	ENSG00000080822	1136.00708091488	0.146133015213839	0.0610872366835197	2.39220208913564	0.016747618053973	0.0333918630841294	protein_coding	CLDND1
4179	ENSG00000101413	1214.68800676671	1.54233288001807	0.0701244883993654	21.9942122248984	3.27164179023675e-107	2.15828519321651e-105	protein_coding	RPRD1B
4180	ENSG00000115685	1097.65247273476	-0.700690648228573	0.0682548577609084	-10.2657989660317	1.00485689719832e-24	8.83312273442743e-24	protein_coding	PPP1R7
4181	ENSG00000137216	1167.1899415102	-1.03556615350329	0.0699030647638031	-14.8143168972975	1.18386650996411e-49	2.3380323632833e-48	protein_coding	TMEM63B
4182	ENSG00000196323	1151.77077686455	-0.213311942774289	0.050243894615699	-4.24552961918756	2.18077697534031e-05	6.54559172679577e-05	protein_coding	ZBTB44
4183	ENSG00000170322	1138.86820864713	0.05703497441599	0.0697815408198781	0.817336128521583	0.413736365628474	0.540826693486069	protein_coding	NFRKB
4184	ENSG00000213347	1084.34409935528	-1.7859477664686	0.0823570431646089	-21.6854284447656	2.81622986294416e-104	1.77057064515256e-102	protein_coding	MXD3
4185	ENSG00000145623	1161.61644086329	-0.587985507918443	0.0565904762502042	-10.3901848310796	2.74820022589285e-25	2.47619977391045e-24	protein_coding	OSMR
4186	ENSG00000148700	1061.3514582354	-0.29796172450186	0.07027309890338	-4.24005386344971	2.23466157803363e-05	6.7030306678919e-05	protein_coding	ADD3
4187	ENSG00000179151	1111.56232572451	0.275043449289792	0.0580027441048862	4.74190408633826	2.11718860167632e-06	7.01395158233049e-06	protein_coding	EDC3
4188	ENSG00000127914	1100.62676228999	-0.169142080505381	0.0889718380171816	-1.90107436549437	0.057292272728464	0.100686932680134	protein_coding	AKAP9
4189	ENSG00000167393	1093.92359272933	-0.791514725285747	0.0818873033419087	-9.6659029297972	4.20891768406412e-22	3.35745710119937e-21	protein_coding	PPP2R3B
4190	ENSG00000138758	1088.4719088058	0.335647362721973	0.0670302089307682	5.0074043938703	5.51689389858657e-07	1.9240663841149e-06	protein_coding	SEPTIN11
4191	ENSG00000129084	1189.79312162823	-0.120246716750431	0.0877092660257841	-1.37096936502789	0.17038450613404	0.258967862405892	protein_coding	PSMA1
4192	ENSG00000130703	1171.85036890091	0.181271565212364	0.0520504429329292	3.48261330736312	0.000496545040061811	0.00126869763258997	protein_coding	OSBPL2
4193	ENSG00000159479	1187.75064572196	-0.0358978856190274	0.0594110782373658	-0.604228818665842	0.545691523435554	0.675760423234191	protein_coding	MED8
4194	ENSG00000139372	1084.49037068732	0.301924837887448	0.0836279208847772	3.61033533648936	0.000305801389497222	0.000803246700536539	protein_coding	TDG
4195	ENSG00000124532	1159.88091969796	-0.34389142734674	0.0607012282525647	-5.66531250267098	1.46756822273921e-08	5.7650363102656e-08	protein_coding	MRS2
4196	ENSG00000275832	1083.07328372511	1.40035150837009	0.324859649988338	4.31063540338222	1.62786114491826e-05	4.94945166673568e-05	protein_coding	ARHGAP23
4197	ENSG00000164081	1176.02972341886	-0.649231523525212	0.0669635569162833	-9.6952962689373	3.15720031896298e-22	2.5307130794015e-21	protein_coding	TEX264
4198	ENSG00000128534	1111.14151969379	-0.116190041569635	0.0749182472951755	-1.55089108147245	0.120927788070269	0.193268518433734	protein_coding	LSM8
4199	ENSG00000090316	1163.89620860641	-0.462564113060785	0.0515727188729764	-8.96916282812393	2.98776599015196e-19	2.12570095243647e-18	protein_coding	MAEA
4200	ENSG00000012061	1121.91695881186	-0.43496162321445	0.0651650740197462	-6.67476604235343	2.47626881872936e-11	1.17730642214094e-10	protein_coding	ERCC1
4201	ENSG00000105364	1135.16078338526	0.153565814359709	0.0694597957476626	2.21085899701738	0.0270456028452652	0.0515226800949355	protein_coding	MRPL4
4202	ENSG00000101654	1126.82594778788	1.75133439894948	0.075938739662682	23.0624633320077	1.10294000793368e-117	8.56240968037573e-116	protein_coding	RNMT
4203	ENSG00000178307	1145.80049724036	1.69059523001926	0.0618314839343487	27.3419805323498	1.3450856813765e-164	1.84394843432799e-162	protein_coding	TMEM11
4204	ENSG00000011454	1076.40273443457	-0.795005679577021	0.0638812648639846	-12.4450522585885	1.48786962296953e-35	1.90321347356907e-34	protein_coding	RABGAP1
4205	ENSG00000176396	1006.27513266363	0.132082656601782	0.080325543178829	1.64434190389134	0.100105598201668	0.163899242818588	protein_coding	EID2
4206	ENSG00000187961	1106.0906771489	-0.435051758009662	0.0748843822049516	-5.80964608640244	6.26050450504208e-09	2.52278402789213e-08	protein_coding	KLHL17
4207	ENSG00000094880	1077.23257531145	0.151663174721551	0.0555219583006472	2.73158907508821	0.00630297002653494	0.0136465613756326	protein_coding	CDC23
4208	ENSG00000145740	1109.49554219843	-0.544788724355515	0.0682085905003583	-7.98709840445469	1.38151813178967e-15	8.23606365245757e-15	protein_coding	SLC30A5
4209	ENSG00000152556	1059.62868562937	-0.286621335878872	0.133856121836687	-2.14126430637643	0.0322527298139764	0.0602018109698578	protein_coding	PFKM
4210	ENSG00000131043	1239.64821047017	1.40452978525116	0.0573720529400946	24.4810794328331	2.34962003522546e-132	2.29275596701184e-130	protein_coding	AAR2
4211	ENSG00000164096	1227.56538675406	-0.369255395744261	0.093045210444804	-3.96855887561574	7.23085935450805e-05	0.000204992273216725	protein_coding	C4orf3
4212	ENSG00000147533	1148.17517665548	0.259902105324935	0.0538329837463858	4.82793423729526	1.37956632000543e-06	4.64700375058282e-06	protein_coding	GOLGA7
4213	ENSG00000164182	1190.68462213589	-0.270756908604669	0.0696847228874168	-3.88545576972597	0.000102138088241123	0.000285015062440699	protein_coding	NDUFAF2
4214	ENSG00000121931	1301.21932595382	0.773229535593729	0.0737928758732553	10.4783764888335	1.08591847787272e-25	9.9308711303798e-25	protein_coding	LRIF1
4215	ENSG00000167721	1094.9984287722	0.700263774037745	0.080874741704856	8.65862145925962	4.77503666300723e-18	3.18445314049578e-17	protein_coding	TSR1
4216	ENSG00000032444	1138.72040857474	-0.474284081129905	0.0626912842862301	-7.56539105124186	3.86699506063462e-14	2.14474367848855e-13	protein_coding	PNPLA6
4217	ENSG00000185163	1135.86557206477	0.284715812628833	0.0750330757692758	3.79453740513483	0.000147918981928518	0.000405320509861266	protein_coding	DDX51
4218	ENSG00000106299	1183.70586335954	0.71886524042018	0.0575617165564538	12.4885997747331	8.61566099323083e-36	1.10610288210492e-34	protein_coding	WASL
4219	ENSG00000160298	976.393096116897	-2.55718428650897	0.146438970110341	-17.4624574632159	2.76759428604026e-68	8.69996669134111e-67	protein_coding	C21orf58
4220	ENSG00000132323	1142.64710647552	-0.0334495826749583	0.052860638530616	-0.632788093461733	0.526872033088087	0.657694876110448	protein_coding	ILKAP
4221	ENSG00000110048	1151.48574776202	1.13350076994934	0.0697526266995986	16.2502951298301	2.22291748123838e-59	5.52837610400373e-58	protein_coding	OSBP
4222	ENSG00000174775	1098.62426422835	-0.0674590334841444	0.083445536410528	-0.808419915383676	0.418848891105956	0.546188593881986	protein_coding	HRAS
4223	ENSG00000092439	1160.72059787251	0.140553974266053	0.0724742432236319	1.93936449715452	0.052456970380088	0.0930739464986181	protein_coding	TRPM7
4224	ENSG00000138433	1236.48961138697	0.955034412544811	0.0749927362432478	12.7350255556357	3.77722398211178e-37	5.13056189315067e-36	protein_coding	CIR1
4225	ENSG00000170456	1174.14230933174	0.301409510257845	0.0652570271502594	4.61880541330555	3.85955581192905e-06	1.24715530622792e-05	protein_coding	DENND5B
4226	ENSG00000139168	1085.88921443256	-0.272503452939299	0.0746380014891037	-3.65100146711567	0.000261219747633806	0.000692683390050279	protein_coding	ZCRB1
4227	ENSG00000169926	1139.5880791737	1.03830088936659	0.10215803572857	10.1636731947872	2.88016576178847e-24	2.48362376199882e-23	protein_coding	KLF13
4228	ENSG00000106367	1088.36125202148	-0.144206559083326	0.0857461716408936	-1.68178422807336	0.0926106881676702	0.153330868951104	protein_coding	AP1S1
4229	ENSG00000188725	1162.4971228939	0.0408463176901783	0.0617846900507044	0.661107430605498	0.508543420347007	0.638644907588342	protein_coding	SMIM15
4230	ENSG00000197713	1155.3992726662	-0.207799738296688	0.062476440949785	-3.32604954984081	0.000880862681817386	0.00217836007982348	protein_coding	RPE
4231	ENSG00000175309	1107.61796221835	-1.64721361290359	0.0892320014692444	-18.45989763517	4.34163651769455e-76	1.64216703979502e-74	protein_coding	PHYKPL
4232	ENSG00000131899	1014.03430183364	0.0940339272055939	0.103725918010467	0.906561532635504	0.364638711632771	0.488648214821218	protein_coding	LLGL1
4233	ENSG00000112699	1271.01881400347	-0.942978012161633	0.0631841518838433	-14.9242805995907	2.290929856228e-50	4.6284688533124e-49	protein_coding	GMDS
4234	ENSG00000100968	1059.12958485933	-2.54571110356668	0.692796324989269	-3.67454475686792	0.000238273875450363	0.000634651760191599	protein_coding	NFATC4
4235	ENSG00000137200	1089.02040781647	-0.406937223337709	0.0658585895763087	-6.17895442273633	6.452751935492e-10	2.79374037348839e-09	protein_coding	CMTR1
4236	ENSG00000075275	1026.39065215293	1.0275334603515	0.112794110764403	9.10981480671223	8.25227140133714e-20	6.0096808290173e-19	protein_coding	CELSR1
4237	ENSG00000121289	992.810979632023	0.0805682644989708	0.069491439123248	1.15939841677587	0.246293821832648	0.35415448602962	protein_coding	CEP89
4238	ENSG00000050748	1072.20021230149	-0.663822384380742	0.0542383649186168	-12.2389822292171	1.92430469366117e-34	2.39180605068376e-33	protein_coding	MAPK9
4239	ENSG00000116473	1129.32812634344	0.0320022886429851	0.0703353079130807	0.454996069435468	0.649112066582387	0.769250080423582	protein_coding	RAP1A
4240	ENSG00000134758	1063.74688990615	0.735166282756384	0.072926948171144	10.0808590129276	6.71365855666472e-24	5.7191253839936e-23	protein_coding	RNF138
4241	ENSG00000144043	1203.1412298944	-0.215893962969662	0.045265975151105	-4.76945348573566	1.84726389500593e-06	6.15528304972157e-06	protein_coding	TEX261
4242	ENSG00000143126	1019.45548084566	-1.10847459285449	0.092258885714203	-12.0148274529165	2.96988904049642e-33	3.55009747788476e-32	protein_coding	CELSR2
4243	ENSG00000113456	1083.78734521838	0.300889208317064	0.0753925311411352	3.9909683858975	6.58040525799822e-05	0.000187459836761808	protein_coding	RAD1
4244	ENSG00000167283	1156.39185804449	0.365054307131643	0.103716836136178	3.51972081612993	0.00043200126586699	0.00111319746695947	protein_coding	ATP5MG
4245	ENSG00000103381	1357.32130397592	-0.788963903234731	0.0525590893552369	-15.0109888301579	6.2213274002264e-51	1.27712172336423e-49	protein_coding	CPPED1
4246	ENSG00000020922	1067.16370536205	-0.714489643011797	0.0673701736919688	-10.6054297303522	2.81168424917772e-26	2.62601403970227e-25	protein_coding	MRE11
4247	ENSG00000166987	1188.72283291338	-0.169204040876267	0.064967904832679	-2.60442508207771	0.00920285381401659	0.0193512162553938	protein_coding	MBD6
4248	ENSG00000153130	1154.29843117137	-0.814904526050059	0.0838579282332034	-9.71768016714965	2.53490732839436e-22	2.04004870131348e-21	protein_coding	SCOC
4249	ENSG00000115902	1211.04017910212	-0.242110445992946	0.0690601384154888	-3.50579149633801	0.000455251696324573	0.00116935731850923	protein_coding	SLC1A4
4250	ENSG00000179761	1464.33671706176	-0.716967162896633	0.0590096343059248	-12.1500017976666	5.73643350549983e-34	7.01527375130817e-33	protein_coding	PIPOX
4251	ENSG00000120437	1228.5795081949	-0.659805757682068	0.0731865580383008	-9.01539538636004	1.96161567163247e-19	1.40666714008388e-18	protein_coding	ACAT2
4252	ENSG00000178718	1112.07215424571	0.22196235277276	0.44296777980217	0.501080130188903	0.616314730161029	0.739267269696334	protein_coding	RPP25
4253	ENSG00000259781	1114.3158861963	0.0782324342085027	0.0637822718935624	1.22655452504191	0.219990070000513	0.321814634179606	processed_pseudogene	HMGB1P6
4254	ENSG00000113312	1126.24064628767	0.108075626429783	0.0599379482059694	1.80312522641574	0.0713685501831007	0.122341732694625	protein_coding	TTC1
4255	ENSG00000105447	1102.38312990884	0.462149234691335	0.0889502737558573	5.19559092038098	2.04070567232151e-07	7.34784772700212e-07	protein_coding	GRWD1
4256	ENSG00000114956	1150.42644859242	-0.70185156935575	0.0682956728338477	-10.2766623452593	8.97830821717507e-25	7.90715750007117e-24	protein_coding	DGUOK
4257	ENSG00000110911	1154.0555133773	-0.440110322804296	0.0595635700768839	-7.38891779381605	1.48028647160849e-13	7.95724764950523e-13	protein_coding	SLC11A2
4258	ENSG00000169189	1117.19321471201	-0.748069856419092	0.0813004499679336	-9.20130032138992	3.53643970481465e-20	2.61882911790266e-19	protein_coding	NSMCE1
4259	ENSG00000183955	1069.76460304935	0.491655765655582	0.0618827506517276	7.94495655861504	1.94258851062322e-15	1.14883343674336e-14	protein_coding	KMT5A
4260	ENSG00000035928	1135.99766474205	-0.190874605154228	0.0697931740202117	-2.73486064839166	0.00624066894776911	0.0135200061238942	protein_coding	RFC1
4261	ENSG00000100296	1176.64360370404	-0.487433174010685	0.0623871059142801	-7.81304352666107	5.58233073867757e-15	3.22136017965207e-14	protein_coding	THOC5
4262	ENSG00000111110	1312.41154412648	-0.832572768809345	0.0674387444030428	-12.345614915864	5.14397108627572e-35	6.48546520581457e-34	protein_coding	PPM1H
4263	ENSG00000131781	1436.76700616841	-1.76284710910761	0.0538472114494627	-32.7379461564522	4.50721986115736e-235	1.21794615152024e-232	protein_coding	FMO5
4264	ENSG00000111707	1107.42716436761	0.589456238594053	0.0503446851377636	11.7084104703617	1.15423185715258e-31	1.29697632473246e-30	protein_coding	SUDS3
4265	ENSG00000160445	1083.7926343422	-1.1458328957035	0.0631274380372897	-18.151107209937	1.25838587688004e-73	4.51652851825797e-72	protein_coding	ZER1
4266	ENSG00000137074	1100.78218950782	-0.492419645791369	0.0664370103873646	-7.41182727699951	1.24570934612928e-13	6.72328975499734e-13	protein_coding	APTX
4267	ENSG00000100124	1143.02405814751	0.0118732613100246	0.067714256644261	0.175343596731796	0.860809657132343	0.954368541675487	protein_coding	ANKRD54
4268	ENSG00000158711	1117.43053437976	0.125250592717349	0.0618512524674207	2.02502920669752	0.0428643652711135	0.0777774572064892	protein_coding	ELK4
4269	ENSG00000143228	1020.89025347093	-0.802068005507523	0.0887636401629379	-9.03599721727518	1.62513825297678e-19	1.16985810254627e-18	protein_coding	NUF2
4270	ENSG00000143418	1151.38389458479	0.228100181265668	0.119118875878067	1.91489534789732	0.0555058512279598	0.097920962778365	protein_coding	CERS2
4271	ENSG00000148019	1015.93178162401	0.0955869520600102	0.0633196787531723	1.5095931303224	0.13114727534132	0.207664631446762	protein_coding	CEP78
4272	ENSG00000140262	1167.05245112187	0.502549630740673	0.0662981646045305	7.58014394121449	3.45171792283137e-14	1.91896397201444e-13	protein_coding	TCF12
4273	ENSG00000145632	1235.8830858244	3.5449714472223	0.0530172443503554	66.8644983469146	0	0	protein_coding	PLK2
4274	ENSG00000183530	1020.59881604167	-0.608078643527588	0.0975912508673237	-6.23087252313506	4.63844439901671e-10	2.0260211834872e-09	protein_coding	PRR14L
4275	ENSG00000213722	1177.30372930664	1.15797928392864	0.0734346999378652	15.7688297890293	5.09857065785204e-56	1.17543175715846e-54	protein_coding	DDAH2
4276	ENSG00000111364	1115.1397926497	0.16410212209764	0.0934911933538166	1.75526823661986	0.0792134368884597	0.133951213483145	protein_coding	DDX55
4277	ENSG00000104723	959.887852838022	-0.275334585862847	0.308313238803426	-0.893035235630588	0.371838303555882	0.496331901055901	protein_coding	TUSC3
4278	ENSG00000012048	991.53793610523	-1.603143075713	0.100714440803471	-15.9177081550925	4.77551462706172e-57	1.1277839291119e-55	protein_coding	BRCA1
4279	ENSG00000213983	1202.05339321137	-1.67555049617781	0.102899600316207	-16.283352812148	1.29571138555517e-59	3.24829411848858e-58	protein_coding	AP1G2
4280	ENSG00000086189	1081.38522721833	-0.107137006838726	0.0617660045064333	-1.7345626885671	0.0828182930571641	0.139209431771367	protein_coding	DIMT1
4281	ENSG00000196975	1214.28045684651	-0.929783530372481	0.0614190340563884	-15.1383613346777	9.04391865666072e-52	1.89248880125194e-50	protein_coding	ANXA4
4282	ENSG00000102974	1143.43739524491	0.0927446094535326	0.0624708703311763	1.48460568840912	0.137648307730472	0.216531228219953	protein_coding	CTCF
4283	ENSG00000135837	1096.89359504961	0.308536516049221	0.0830205774379556	3.71638605235915	0.0002020927202368	0.000543796602529184	protein_coding	CEP350
4284	ENSG00000175115	1113.5125574381	0.55279976453328	0.0624221012614297	8.85583396525057	8.3060439603198e-19	5.74937816297703e-18	protein_coding	PACS1
4285	ENSG00000147669	1130.32571448393	0.602921080697976	0.0691960373995971	8.71323132589507	2.95333125553254e-18	1.99082437693046e-17	protein_coding	POLR2K
4286	ENSG00000168243	1181.48877936996	-0.70989297914216	0.0640665041061813	-11.0805636899684	1.5588800855652e-28	1.57247692191812e-27	protein_coding	GNG4
4287	ENSG00000164366	1105.5902031058	0.0532526788037982	0.0627757463409188	0.848300209998249	0.396270800680068	0.522149208154162	protein_coding	CCDC127
4288	ENSG00000102870	1075.17034251192	-0.798298859139071	0.0671986969830568	-11.8796776571479	1.50948319638706e-32	1.76460092629224e-31	protein_coding	ZNF629
4289	ENSG00000092964	1145.01772439395	-0.0939660751214009	0.0833337309078479	-1.12758752185607	0.259494158936219	0.370519477115363	protein_coding	DPYSL2
4290	ENSG00000112742	971.844450426241	-0.148823968949585	0.087206961429786	-1.70656065192008	0.0879037439900113	0.146530572237457	protein_coding	TTK
4291	ENSG00000188938	1086.22173170787	-0.947422400566503	0.0549624710524454	-17.2376238263099	1.38618471021272e-66	4.18431245017273e-65	protein_coding	FAM120AOS
4292	ENSG00000134987	1150.12878457451	0.927633890126099	0.0641750801935604	14.4547367502812	2.34022827172273e-47	4.32396023144141e-46	protein_coding	WDR36
4293	ENSG00000170265	1127.46440084617	0.150342377144734	0.0612647234093992	2.4539795297871	0.0141285023890769	0.028618516840149	protein_coding	ZNF282
4294	ENSG00000198420	1149.08965903368	-1.16585460494814	0.095004016762263	-12.2716348706136	1.28629564379873e-34	1.6058981109585e-33	protein_coding	TCAF1
4295	ENSG00000116213	1049.89946420552	-0.117434880491426	0.0547133988401244	-2.14636419928101	0.0318439332685399	0.0595534741895106	protein_coding	WRAP73
4296	ENSG00000132603	1237.01788559285	0.42828297720805	0.0542764990286528	7.89076275870257	3.00345131526343e-15	1.75772578743957e-14	protein_coding	NIP7
4297	ENSG00000063978	1143.76297535919	1.46008815261267	0.056860906256819	25.6782427282818	2.04585826649694e-145	2.30902629973348e-143	protein_coding	RNF4
4298	ENSG00000278053	1056.60878833261	0.788962276217788	0.0556792904566273	14.1697616788484	1.40978131872813e-45	2.46234210069713e-44	protein_coding	DDX52
4299	ENSG00000230590	1121.23507044347	-2.30518669753653	0.0940959648199887	-24.4982524165249	1.54186709231253e-132	1.50979410784875e-130	lncRNA	FTX
4300	ENSG00000048544	1114.43469085012	0.270484047361779	0.0690352044479374	3.91805962660345	8.92646281605858e-05	0.000250659856634387	protein_coding	MRPS10
4301	ENSG00000149782	1091.32299907339	-0.462883287639713	0.0629521785655955	-7.3529351674048	1.93901001059695e-13	1.03754756907476e-12	protein_coding	PLCB3
4302	ENSG00000100031	1183.15780093417	-0.780372978578211	0.0767375088829829	-10.169381179264	2.71628841068619e-24	2.34374741189788e-23	protein_coding	GGT1
4303	ENSG00000141971	1061.93838732418	-0.844746101881041	0.0675783237294477	-12.5002523777153	7.44146668745346e-36	9.58860790084845e-35	protein_coding	MVB12A
4304	ENSG00000135956	1168.391458894	0.281142073995162	0.0682113024956851	4.12163473953524	3.76193337937861e-05	0.000110345072289612	protein_coding	TMEM127
4305	ENSG00000101773	1040.27159656848	0.63578986460171	0.0774076042178209	8.21353239163211	2.14774755172314e-16	1.33064703364364e-15	protein_coding	RBBP8
4306	ENSG00000119596	1085.48606897042	0.169500970831637	0.0643921688347691	2.63232274823012	0.00848032603866438	0.0179459791163091	protein_coding	YLPM1
4307	ENSG00000130294	891.949204195438	3.18661945570085	0.402769049465367	7.91177837505326	2.5373781026843e-15	1.49242228588817e-14	protein_coding	KIF1A
4308	ENSG00000225178	1185.83777479833	0.472416679637139	0.0937350774188097	5.03991347365484	4.65742367262176e-07	1.63303278193e-06	NA	NA
4309	ENSG00000164975	1075.88149860635	-0.0925733352594553	0.0596851879796233	-1.55102695313718	0.120895224880235	0.193238454374318	protein_coding	SNAPC3
4310	ENSG00000174442	1028.98313517711	-0.997640965619424	0.0961411527028053	-10.376835908171	3.16077639140216e-25	2.84156426511756e-24	protein_coding	ZWILCH
4311	ENSG00000131791	1264.39652691305	0.974220634361842	0.0893088570493477	10.9084436476836	1.05039206269991e-27	1.03141747512423e-26	protein_coding	PRKAB2
4312	ENSG00000177485	1024.10665030428	0.469292667973044	0.0721294226577275	6.50625848206158	7.70456118891823e-11	3.53331075542051e-10	protein_coding	ZBTB33
4313	ENSG00000125351	1036.19576769026	0.0210077129135555	0.0671568610000279	0.312815587279262	0.754420772355426	0.866711101525	protein_coding	UPF3B
4314	ENSG00000160294	1048.24181676597	-0.20016139141634	0.0970618385710854	-2.06220482079316	0.0391882399436669	0.0716996814542235	protein_coding	MCM3AP
4315	ENSG00000184277	1085.80592604114	-0.0313598464172567	0.0626135218113616	-0.500847828233266	0.616478222192139	0.739412675945039	protein_coding	TM2D3
4316	ENSG00000142784	1022.27312880269	-0.179171100783013	0.0734891291479872	-2.4380626476361	0.014766214700868	0.0298007132307716	protein_coding	WDTC1
4317	ENSG00000143515	1126.35800151772	-0.248861851483474	0.0772628419288533	-3.22097718994903	0.00127754315586415	0.00308549289354162	protein_coding	ATP8B2
4318	ENSG00000221968	1130.20034512063	-0.442229150081391	0.0604762789356949	-7.31243981713256	2.62334787378143e-13	1.39549394845504e-12	protein_coding	FADS3
4319	ENSG00000108557	1039.70214951626	0.477893023743292	0.0974069743224085	4.90614791258692	9.28824907459873e-07	3.17745178020022e-06	protein_coding	RAI1
4320	ENSG00000165792	1128.4131234723	-0.24609038317199	0.0674157623617666	-3.65033894968685	0.000261894478929861	0.000694341560506216	protein_coding	METTL17
4321	ENSG00000149313	1087.68107501737	-0.306679143741291	0.0675907469224745	-4.53729478819116	5.69804318245389e-06	1.80858490576577e-05	protein_coding	AASDHPPT
4322	ENSG00000254054	1432.5261727379	-1.29649705186406	0.0599995989474916	-21.6084286329762	1.49655447875808e-103	9.36696448029809e-102	lncRNA
4323	ENSG00000131148	1178.61686137863	0.589833158253925	0.0638675667341312	9.23525332833314	2.57675544397075e-20	1.9167432038621e-19	protein_coding	EMC8
4324	ENSG00000140263	1293.13516778391	-0.697547537894739	0.0741380432236198	-9.40876650589162	5.01993225233524e-21	3.85030447836728e-20	protein_coding	SORD
4325	ENSG00000189339	1057.33218926577	-1.92468277644622	0.108815096773666	-17.6876447617332	5.22126100920975e-70	1.7002676493838e-68	protein_coding	SLC35E2B
4326	ENSG00000100106	1037.82016466913	-0.896023056313923	0.0741203875773165	-12.0887529814825	1.2111100310081e-33	1.46453636839159e-32	protein_coding	TRIOBP
4327	ENSG00000274211	1092.94389423407	0.0206990396105004	0.0618070304413776	0.334897817654141	0.737702168402003	0.850633679574983	protein_coding	SOCS7
4328	ENSG00000139624	1090.4346927442	-0.27456693827313	0.0731709150475591	-3.75240542085156	0.000175145917571945	0.000475705588240491	protein_coding	CERS5
4329	ENSG00000111206	1003.30157213301	0.01082555020569	0.104984238739389	0.103115956601478	0.917870940995053	0.996212376116478	protein_coding	FOXM1
4330	ENSG00000171681	975.423868448454	0.13638103322844	0.0785829037456891	1.73550513823971	0.0826513721815261	0.139003681173993	protein_coding	ATF7IP
4331	ENSG00000204560	1104.08581846598	-0.786256212542058	0.0762867860138187	-10.3065845820223	6.57982476109752e-25	5.8258605942383e-24	protein_coding	DHX16
4332	ENSG00000198933	1068.72053204505	-0.845884944620307	0.0941622794255964	-8.98326750138515	2.62842500634982e-19	1.87193684626074e-18	protein_coding	TBKBP1
4333	ENSG00000124253	1459.98769447855	1.47936677000382	0.0825507147398446	17.9207021364502	8.12955594841669e-72	2.78955935065146e-70	protein_coding	PCK1
4334	ENSG00000143322	1106.22628462531	0.254778358105855	0.0495525967572478	5.14157430243228	2.72445865750302e-07	9.71396367061752e-07	protein_coding	ABL2
4335	ENSG00000177463	1057.35911493882	-0.123254412403842	0.134866587847451	-0.913898797107976	0.360770025798508	0.484619283734787	protein_coding	NR2C2
4336	ENSG00000197635	1464.53115363113	1.09336013687078	0.0671169135353529	16.2903816531264	1.15506163504861e-59	2.89827652944385e-58	protein_coding	DPP4
4337	ENSG00000213465	1108.18072021177	-0.261750980331079	0.100600164368232	-2.60189416165342	0.00927104589887021	0.0194857679228143	protein_coding	ARL2
4338	ENSG00000075711	1152.54680126757	-0.338061991928631	0.0556272016519966	-6.07727841575682	1.22239421578582e-09	5.18926656287447e-09	protein_coding	DLG1
4339	ENSG00000138600	1144.46201473122	-0.0045887647883641	0.0606094378672276	-0.0757104000604055	0.939649501692677	1	protein_coding	SPPL2A
4340	ENSG00000107625	1045.61546465113	-0.0625911007544504	0.0716262661248608	-0.873856814556548	0.382196235399776	0.507219724981294	protein_coding	DDX50
4341	ENSG00000132967	1075.82497946147	0.297039437180141	0.0742527431414269	4.0003833476479	6.32399552923329e-05	0.000180539665134136	transcribed_processed_pseudogene	HMGB1P5
4342	ENSG00000176095	1129.00579494804	0.562256441414649	0.0730109153659274	7.70099153800012	1.35014432170016e-14	7.64673637096727e-14	protein_coding	IP6K1
4343	ENSG00000197565	1044.29845863827	-0.908184682795675	0.0925152451888532	-9.8165948859756	9.5515468168209e-23	7.80538296577836e-22	protein_coding	COL4A6
4344	ENSG00000197045	1115.89567247872	0.684948287940595	0.0645920703423097	10.6042163428215	2.84841844709188e-26	2.65855541742355e-25	protein_coding	GMFB
4345	ENSG00000164944	1165.66270498986	0.946076583942718	0.0520944824584144	18.1607828563792	1.0550937347821e-73	3.79172624406412e-72	protein_coding	VIRMA
4346	ENSG00000243317	1101.2589962028	-0.335882389639668	0.0607985435898242	-5.52451374338322	3.30399374772013e-08	1.26484315886363e-07	protein_coding	STMP1
4347	ENSG00000091651	1038.82654572317	-0.0598874487328102	0.0778149532601701	-0.769613631104805	0.441529116751065	0.569710411756436	protein_coding	ORC6
4348	ENSG00000112208	1148.44042375368	0.707052671468916	0.0613250028098178	11.5295986803562	9.35789119109123e-31	1.01734938546707e-29	protein_coding	BAG2
4349	ENSG00000124074	1100.41044121593	-1.07875615056494	0.0737946313295985	-14.6183554430504	2.14519660230075e-48	4.0955475621235e-47	protein_coding	ENKD1
4350	ENSG00000127663	1060.7270832843	-0.118422482547763	0.0690524630672803	-1.7149639171072	0.0863518426312154	0.144380404180453	protein_coding	KDM4B
4351	ENSG00000163785	1110.09505618362	0.518580050942188	0.064377940712561	8.05524447042473	7.93201117619343e-16	4.78149528280918e-15	protein_coding	RYK
4352	ENSG00000114573	1136.45392138866	-0.147742849533179	0.0556417042048132	-2.65525385400397	0.00792487460361874	0.0168721781049619	protein_coding	ATP6V1A
4353	ENSG00000126749	1131.36914206933	-1.19904712876174	0.0708307448995688	-16.9283427763167	2.78100142007418e-64	7.93446526988272e-63	protein_coding	EMG1
4354	ENSG00000253368	1309.87813448601	-0.550078908708166	0.0718121634487307	-7.65996848292821	1.85978718108789e-14	1.04824707481173e-13	protein_coding	TRNP1
4355	ENSG00000122068	1128.24255782941	1.11190848446537	0.0548792743922453	20.2609909984977	2.841849947469e-91	1.45208198315857e-89	protein_coding	FYTTD1
4356	ENSG00000178802	1006.49926882145	-1.22890102513631	0.0747257172651338	-16.4454898542633	9.03508982991449e-61	2.33805828259748e-59	protein_coding	MPI
4357	ENSG00000038274	1051.4834001018	-0.0508892027967887	0.0699320017837574	-0.7276954970365	0.466800007429666	0.595563654097059	protein_coding	MAT2B
4358	ENSG00000130749	1076.81627685491	-0.366198840699142	0.083636475055232	-4.37845856675943	1.19521657728304e-05	3.68060173913929e-05	protein_coding	ZC3H4
4359	ENSG00000145220	1205.07262933918	0.492872242967156	0.0707240255209679	6.96895064069892	3.19313697348627e-12	1.59901511699723e-11	protein_coding	LYAR
4360	ENSG00000084693	1103.79432365458	-0.15268674644638	0.0589300676989744	-2.59098203019775	0.00957024886721746	0.0200411850905672	protein_coding	AGBL5
4361	ENSG00000136986	1096.47752474023	0.564794054937546	0.0536832731679581	10.5208572728135	6.9240691551453e-26	6.37781433848077e-25	protein_coding	DERL1
4362	ENSG00000064205	1098.62899339749	0	1.17955485957565	0	1	1	protein_coding	CCN5
4363	ENSG00000100722	1111.02013466676	0.774555727788152	0.0613466956897499	12.6258752664582	1.52041452158924e-36	2.00979347602175e-35	protein_coding	ZC3H14
4364	ENSG00000160360	954.121139262449	0.09905304496237	0.106225461909448	0.932479305637738	0.351088876603073	0.474084696289457	protein_coding	GPSM1
4365	ENSG00000164638	1292.73726805498	-0.868246749156736	0.0574160295560105	-15.1220269996159	1.1591876770539e-51	2.42205585786213e-50	protein_coding	SLC29A4
4366	ENSG00000163001	1013.8838326083	0.171639889763143	0.0842422438860989	2.03745629087482	0.0416043378193101	0.0756817079251779	protein_coding	CFAP36
4367	ENSG00000118640	1111.9775363887	-0.227650172375205	0.0757924218370809	-3.00360071439001	0.00266805225061282	0.0061378742959211	protein_coding	VAMP8
4368	ENSG00000123595	973.70753423017	0.586473055841338	0.0797930073775619	7.34993046528858	1.98309992319413e-13	1.06073576592167e-12	protein_coding	RAB9A
4369	ENSG00000185950	1039.27770564674	0.638276700401391	0.155029612825978	4.11712761688866	3.83623672202034e-05	0.000112372066498788	protein_coding	IRS2
4370	ENSG00000160753	1045.40713026359	0.243560653445223	0.0747344550378441	3.25901424345556	0.00111800054740807	0.00272570221079283	protein_coding	RUSC1
4371	ENSG00000136802	1138.77670636118	1.06464247126796	0.0633869806306528	16.795917090159	2.61432072112274e-63	7.25273990382156e-62	protein_coding	LRRC8A
4372	ENSG00000054793	1130.43829695805	1.10982280365567	0.0604384765583519	18.3628520580622	2.60556379173252e-75	9.68573534908189e-74	protein_coding	ATP9A
4373	ENSG00000091039	1055.24433784307	1.02068916278076	0.0702211925040568	14.5353436246727	7.2349568301463e-48	1.35911759222996e-46	protein_coding	OSBPL8
4374	ENSG00000169660	1132.57701145043	-1.41757285259861	0.0749927354559191	-18.9028023045227	1.0815270774269e-79	4.43710298641286e-78	protein_coding	HEXD
4375	ENSG00000213614	1109.4161557455	0.248861478226111	0.0720306254780126	3.45493984780232	0.0005504156072445	0.00139769854616357	protein_coding	HEXA
4376	ENSG00000171720	1063.27816408929	0.0504798979623622	0.0653035654224241	0.773003704098342	0.439520188490443	0.56756126715742	protein_coding	HDAC3
4377	ENSG00000080618	1416.68451601926	-1.07341709961843	0.0601711932588079	-17.839385285272	3.49519778852843e-71	1.18059547417085e-69	protein_coding	CPB2
4378	ENSG00000152804	1342.45551657564	0.495053326301734	0.0601103441979475	8.23574266471491	1.7844714196151e-16	1.10851017474455e-15	protein_coding	HHEX
4379	ENSG00000133704	1043.4129856792	-0.51397724099838	0.0656958120627775	-7.82359217216518	5.13369366541532e-15	2.96917458487686e-14	protein_coding	IPO8
4380	ENSG00000090013	1001.02072496648	-0.465503198242931	0.0863124015203724	-5.39323654588684	6.91997577197164e-08	2.58057429829776e-07	protein_coding	BLVRB
4381	ENSG00000187531	1133.71211175491	0.551792384662315	0.0673642576942566	8.19117442318911	2.58689369861932e-16	1.59743954322783e-15	protein_coding	SIRT7
4382	ENSG00000160917	1049.51056102197	-0.0828507429187077	0.0655169434212541	-1.26456972185046	0.206025612652788	0.30463736674636	protein_coding	CPSF4
4383	ENSG00000139579	1041.47911598967	-0.139541800230428	0.0846054328944952	-1.64932434545237	0.0990812046381226	0.162407646191027	protein_coding	NABP2
4384	ENSG00000107819	1067.91670816712	-0.85230670996032	0.0701139030756182	-12.1560300107826	5.32859276057228e-34	6.52503016777179e-33	protein_coding	SFXN3
4385	ENSG00000121067	1123.69599974215	0.267745270554398	0.052837285534261	5.06735476372618	4.03382063620524e-07	1.42111647661121e-06	protein_coding	SPOP
4386	ENSG00000166813	985.41033020101	-0.465374628639958	0.0861895357643691	-5.3994330577697	6.68518230419695e-08	2.49599678882486e-07	protein_coding	KIF7
4387	ENSG00000158669	1117.25506854577	0.0898845766280524	0.0527682754886185	1.70338287154068	0.0884964410057383	0.147431115157049	protein_coding	GPAT4
4388	ENSG00000100350	1081.13418915253	-1.07956699557717	0.0507061661554561	-21.2906452494832	1.38606464640903e-100	8.23521665074695e-99	protein_coding	FOXRED2
4389	ENSG00000033100	1114.20138882784	-0.80547054368396	0.0593882062866793	-13.562803021795	6.654373975239e-42	1.04942689015792e-40	protein_coding	CHPF2
4390	ENSG00000169692	933.267729350323	2.91842021402002	0.131942277804335	22.1189164124324	2.0786117707557e-108	1.39083872841779e-106	protein_coding	AGPAT2
4391	ENSG00000142856	1025.79718699649	-0.374432993718502	0.0695053260810266	-5.38711225211723	7.15987204983776e-08	2.66685068544189e-07	protein_coding	ITGB3BP
4392	ENSG00000166855	1134.51231038581	0.247449981121023	0.0549204992493864	4.50560327205669	6.61846407018435e-06	2.09057767522076e-05	protein_coding	CLPX
4393	ENSG00000197299	935.303668900863	-0.746893248802126	0.118295126768512	-6.31381248919663	2.72243776124774e-10	1.20695170222977e-09	protein_coding	BLM
4394	ENSG00000166402	994.402635840824	-0.380113347195553	0.102356185705844	-3.71363337324761	0.000204304713514491	0.000549327914647697	protein_coding	TUB
4395	ENSG00000090238	1199.20555373181	-0.174324203605708	0.0761221916092978	-2.29005760239325	0.0220179776974109	0.0428749464544303	protein_coding	YPEL3
4396	ENSG00000186480	941.787853895978	1.99669046309216	0.621579438540762	3.21228525155151	0.00131683555596848	0.00317466154494142	protein_coding	INSIG1
4397	ENSG00000116586	1057.20640379811	-0.217867521642957	0.0858934308464878	-2.53648642854119	0.0111971082686474	0.0231683355672065	protein_coding	LAMTOR2
4398	ENSG00000129197	1027.58436858392	-0.103622982994421	0.0639359702621425	-1.62073059295977	0.105075429515338	0.170837998013859	protein_coding	RPAIN
4399	ENSG00000143756	1055.831397174	1.23951259379594	0.0616895606935889	20.0927447020182	8.54077349581408e-90	4.26325679489988e-88	protein_coding	FBXO28
4400	ENSG00000167118	1115.07501920629	-0.0129375930561382	0.0689659370958658	-0.187593957262617	0.85119496355361	0.949071687612658	protein_coding	URM1
4401	ENSG00000188493	1041.36628762365	-1.58286365515133	0.0657635021489416	-24.0690292248495	5.27707484154692e-128	4.91065014145672e-126	protein_coding	C19orf54
4402	ENSG00000124839	1401.67862691869	-0.581947993668571	0.0734277760964542	-7.92544762494412	2.27325950474728e-15	1.34100360751287e-14	protein_coding	RAB17
4403	ENSG00000071794	1010.22918258854	-0.0209943587035332	0.085825119360879	-0.24461787947251	0.806752318768548	0.913942049193877	protein_coding	HLTF
4404	ENSG00000111665	988.832880442299	-1.33665274615324	0.0900404241862875	-14.8450294213163	7.49219330695255e-50	1.48906017330472e-48	protein_coding	CDCA3
4405	ENSG00000183579	1281.95910494581	0.206729800641753	0.0616415838761354	3.35373927213102	0.000797274488888792	0.00198545015163861	protein_coding	ZNRF3
4406	ENSG00000172493	1183.99999725697	1.40689350077532	0.052072875849028	27.0177799446731	9.136995462536e-161	1.22274754039833e-158	protein_coding	AFF1
4407	ENSG00000136824	965.695052716297	0.232753179859763	0.100770346403565	2.30973880875266	0.0209026188530624	0.0409356304966977	protein_coding	SMC2
4408	ENSG00000213160	1083.85044284815	-0.475593480766323	0.0675924651498953	-7.03619079007743	1.9756637515844e-12	1.00202271089653e-11	protein_coding	KLHL23
4409	ENSG00000196865	1027.27732245319	-0.45935892896272	0.0721618421599262	-6.36567630777332	1.94431088308335e-10	8.71466806176895e-10	protein_coding	NHLRC2
4410	ENSG00000137547	1136.15769292387	-0.14620979676673	0.0754303074059521	-1.93834284646164	0.052581408294433	0.0932652939471377	protein_coding	MRPL15
4411	ENSG00000182704	1118.25609208665	-0.111457215769288	0.0667217830203596	-1.67047717737516	0.0948249912235722	0.156443978417051	protein_coding	TSKU
4412	ENSG00000166454	1164.22695437537	0.769443902714461	0.0537900739307954	14.3045704622827	2.04899001972809e-46	3.67471388158382e-45	protein_coding	ATMIN
4413	ENSG00000140403	1125.87669647812	0.843377221921213	0.184734447151642	4.56534899107861	4.98664053268749e-06	1.59104857958806e-05	protein_coding	DNAJA4
4414	ENSG00000148331	1067.19659257019	0.747071484120731	0.0551181534854868	13.5540005765513	7.50270644209084e-42	1.17990240146659e-40	protein_coding	ASB6
4415	ENSG00000115084	1272.51775272728	0.516511395841827	0.0609542572482572	8.47375424062926	2.37608441438798e-17	1.53753396954974e-16	protein_coding	SLC35F5
4416	ENSG00000237441	1045.62236769391	-0.704531753920508	0.0587369749277423	-11.9946891168164	3.78836855971008e-33	4.50548123713637e-32	protein_coding	RGL2
4417	ENSG00000130517	1235.73985940184	-1.23113983984213	0.0640949387411372	-19.2080664093367	3.16849303886616e-82	1.36991015186547e-80	protein_coding	PGPEP1
4418	ENSG00000084072	1007.4329624256	0.0766409633171602	0.0742386504680559	1.03235932811222	0.301903817662989	0.420142350654247	protein_coding	PPIE
4419	ENSG00000102900	1044.78678600747	-0.194564593821655	0.067068998094853	-2.90096168644848	0.00372019361309404	0.008392085495969	protein_coding	NUP93
4420	ENSG00000033627	1112.35086451055	0.0705241317717091	0.0808238659762242	0.872565682424237	0.38289985257498	0.507888542828841	protein_coding	ATP6V0A1
4421	ENSG00000187957	1045.33671445792	2.65824085378183	1.02202999196886	2.60094211977179	0.0092968138037569	0.0195311623179323	protein_coding	DNER
4422	ENSG00000126756	1061.84317260515	0.187031765376509	0.0775432362220947	2.41196749695646	0.0158666959334298	0.0318160368046506	protein_coding	UXT
4423	ENSG00000080815	1112.55692617339	0.0579850722815837	0.0576582997251324	1.00566739841461	0.314575590775961	0.434444829110857	protein_coding	PSEN1
4424	ENSG00000110330	1152.3648391573	-0.29296390370645	0.0620411279358083	-4.72209183575078	2.33431228333416e-06	7.70147664927682e-06	protein_coding	BIRC2
4425	ENSG00000153071	1124.80245302229	1.07724748257353	0.0584826450514945	18.4199514509819	9.08849844876959e-76	3.40098631032985e-74	protein_coding	DAB2
4426	ENSG00000169679	954.916849634681	-0.607234099586185	0.0927382793693043	-6.54782581384808	5.83807542069547e-11	2.69980966838579e-10	protein_coding	BUB1
4427	ENSG00000154727	1025.45865985915	1.13737218335464	0.0699223888395541	16.2662088957585	1.71449564852271e-59	4.28288632981632e-58	protein_coding	GABPA
4428	ENSG00000132031	1371.98947048634	-0.564526277481373	0.0797080519445621	-7.08242472007731	1.41653717071557e-12	7.23535879836782e-12	protein_coding	MATN3
4429	ENSG00000105939	1155.7929626415	2.14341998548492	0.0648597079322711	33.0470187704693	1.7168241001651e-239	5.02582371738956e-237	protein_coding	ZC3HAV1
4430	ENSG00000144524	1122.5593005908	0.65747692522934	0.0634609201454771	10.3603434006653	3.75611077680484e-25	3.36279009750068e-24	protein_coding	COPS7B
4431	ENSG00000103260	1087.99507834386	0.210042341341005	0.0845948487664336	2.48292117550718	0.0130309919192176	0.026588975960631	protein_coding	METRN
4432	ENSG00000132388	1033.58634099014	0.688859270608685	0.0804002615971563	8.56787349847441	1.05413503803077e-17	6.93291761614295e-17	protein_coding	UBE2G1
4433	ENSG00000166833	1100.75171337149	-0.909919168406752	0.0874695648739058	-10.4026945797486	2.4101944137498e-25	2.18214219103127e-24	protein_coding	NAV2
4434	ENSG00000164934	1137.92040303196	0.773895228481926	0.055244959993081	14.0084313316337	1.38428894464835e-44	2.36490408580259e-43	protein_coding	DCAF13
4435	ENSG00000145386	1006.16087317475	0.0084710325311995	0.0717229439005543	0.11810770822437	0.905982315924073	0.986203703932068	protein_coding	CCNA2
4436	ENSG00000101363	1101.14802083934	-0.0471208613227128	0.0732996898676782	-0.642852124037308	0.520320057396288	0.650701075694547	protein_coding	MANBAL
4437	ENSG00000053254	1259.19110038795	-0.190357982006661	0.0597153014994537	-3.18775886961573	0.00143380049971683	0.00343776942611911	protein_coding	FOXN3
4438	ENSG00000112578	1113.35162235647	0.885217329161266	0.0527579823885431	16.7788321138206	3.48625059001016e-63	9.63363818397792e-62	protein_coding	BYSL
4439	ENSG00000149929	1019.19610514197	-1.11329593438869	0.0741465124190905	-15.0148118645976	5.87282640802081e-51	1.20734484670526e-49	protein_coding	HIRIP3
4440	ENSG00000006534	1074.00414994767	-1.37682633473749	0.120928308181709	-11.3854758694601	4.93978417403132e-30	5.23267073663031e-29	protein_coding	ALDH3B1
4441	ENSG00000137824	1093.99631948885	0.152356622410673	0.0552239578137588	2.75888633198822	0.00579987048834905	0.0126293011261486	protein_coding	RMDN3
4442	ENSG00000163634	1111.44181336983	-0.608128357790026	0.0724871088552388	-8.38946907103849	4.88342532431297e-17	3.11552558204694e-16	protein_coding	THOC7
4443	ENSG00000072803	1061.40970335712	0.76306561284334	0.0881775694933267	8.65373832855632	4.98394073185106e-18	3.3206184539405e-17	protein_coding	FBXW11
4444	ENSG00000240376	1089.60843006291	0.986666800961641	0.213954889649365	4.61156462737832	3.99649362708844e-06	1.28947715731419e-05	processed_pseudogene
4445	ENSG00000134109	1108.11014697493	0.946686004929958	0.0630030797076221	15.0260274469635	4.95864765186665e-51	1.02239820220402e-49	protein_coding	EDEM1
4446	ENSG00000117054	1116.2446651734	-1.08236561613948	0.0681792187499539	-15.8753009492384	9.39591560203055e-57	2.194957740348e-55	protein_coding	ACADM
4447	ENSG00000171208	980.700983245314	1.05850256744572	0.0624108794916313	16.9602251413178	1.61723600792976e-64	4.65191233683215e-63	protein_coding	NETO2
4448	ENSG00000101986	1172.29722660907	-1.02995200465547	0.0641995091098461	-16.0429887850577	6.3998799735007e-58	1.54118103594936e-56	protein_coding	ABCD1
4449	ENSG00000125447	1052.82297079621	-0.621530402042294	0.101103912987278	-6.14744161405999	7.87426703868309e-10	3.39558886892912e-09	protein_coding	GGA3
4450	ENSG00000203668	1051.08950914798	0.895376895979524	0.0706346208099266	12.67617615431	8.01474075419528e-37	1.07154262328806e-35	protein_coding	CHML
4451	ENSG00000214113	1190.99038930054	-0.259950984872635	0.0640777170929269	-4.05680783689045	4.97479796920488e-05	0.000143819305964988	protein_coding	LYRM4
4452	ENSG00000213079	1133.20064564862	1.15355016261279	0.0577425826956393	19.9774604591752	8.65142393767628e-89	4.23573113101945e-87	protein_coding	SCAF8
4453	ENSG00000162408	1069.16505702613	0.621815834260978	0.0662682844633257	9.3833096676149	6.39336679158157e-21	4.87976064486194e-20	protein_coding	NOL9
4454	ENSG00000104774	1025.3014834787	0.084129765280352	0.0788926054245635	1.06638340599356	0.286250359834962	0.40244603844324	protein_coding	MAN2B1
4455	ENSG00000105705	1057.08425810092	-0.292507513789228	0.0632867489169315	-4.62193932845509	3.8016921157596e-06	1.22944710620474e-05	protein_coding	SUGP1
4456	ENSG00000156697	1101.11430947763	0.978576364274942	0.0606879554961186	16.1247212280455	1.71029071907646e-58	4.17224827067758e-57	protein_coding	UTP14A
4457	ENSG00000012983	1107.35562110558	1.70651906044361	0.0621102063055258	27.4756624064182	3.4304822190626e-166	4.77261593080773e-164	protein_coding	MAP4K5
4458	ENSG00000101079	1099.79978765342	-0.493613314147527	0.0565126027613037	-8.73457052106476	2.44583629775626e-18	1.65627319218902e-17	protein_coding	NDRG3
4459	ENSG00000153162	1009.9143631379	1.67949197519671	0.598124895890727	2.80792855595086	0.00498612872689373	0.0109824575289517	protein_coding	BMP6
4460	ENSG00000015532	1008.28112527203	-0.883243950760036	0.0631521456616693	-13.9859689881626	1.89873015572102e-44	3.23590136847956e-43	protein_coding	XYLT2
4461	ENSG00000053371	1051.4835535819	0.0660396142877195	0.0908874552438486	0.726608684449762	0.467465706686061	0.596169393492393	protein_coding	AKR7A2
4462	ENSG00000080608	1112.14044916572	1.29401632517192	0.0817007021252178	15.8384969958845	1.68807607513766e-56	3.9141915791744e-55	protein_coding	PUM3
4463	ENSG00000102893	1136.14996630666	-0.612663554398994	0.0511324924022543	-11.9818832530054	4.4216355105716e-33	5.24973480158825e-32	protein_coding	PHKB
4464	ENSG00000036257	1084.73899049265	1.15264464079909	0.0779043667837387	14.7956358338528	1.56300310568826e-49	3.08029987932379e-48	protein_coding	CUL3
4465	ENSG00000107566	1110.54207284119	-0.353586619794681	0.0799233235779512	-4.42407302356263	9.68572573342031e-06	3.00721072272469e-05	protein_coding	ERLIN1
4466	ENSG00000105676	1087.81457240809	-0.325459063238293	0.058032994773407	-5.60817280771165	2.04473813489882e-08	7.94679516042894e-08	protein_coding	ARMC6
4467	ENSG00000126214	1054.04663984316	-0.617782366541372	0.0743841637120593	-8.3052942415647	9.95723822688767e-17	6.27276991459817e-16	protein_coding	KLC1
4468	ENSG00000172888	1031.38897775556	-0.456950623702333	0.0772523554944453	-5.91503806942417	3.31798831167886e-09	1.36503331171294e-08	protein_coding	ZNF621
4469	ENSG00000024526	942.117723299015	-0.648182286098016	0.103644246030788	-6.25391481844031	4.00289396806675e-10	1.7574336694982e-09	protein_coding	DEPDC1
4470	ENSG00000112759	973.341670901349	-0.20625509743523	0.11733811049684	-1.75778437680556	0.0787842046167413	0.133313614062156	protein_coding	SLC29A1
4471	ENSG00000186166	1166.67613606243	1.10302324976931	0.0859346148271267	12.8356105626149	1.03583121419094e-37	1.42765888241333e-36	protein_coding	CENATAC
4472	ENSG00000133393	1114.91228448645	-0.138339503337107	0.0583123830534751	-2.37238637992625	0.0176735979499376	0.035088740599583	protein_coding	CEP20
4473	ENSG00000123104	1262.93609927656	-1.17935915945178	0.0760978169830677	-15.4979368161665	3.58211359353652e-54	7.94539371106211e-53	protein_coding	ITPR2
4474	ENSG00000171425	1119.46319332525	-0.473426066817087	0.064482159711174	-7.34196976245273	2.10472953482637e-13	1.12472359987118e-12	protein_coding	ZNF581
4475	ENSG00000104365	1051.32616113622	-0.66966406352354	0.0759825564611158	-8.81339210883542	1.21414957128738e-18	8.33038217819559e-18	protein_coding	IKBKB
4476	ENSG00000040633	1072.94763434373	0.567490252128768	0.060097692725635	9.44279599417469	3.62962271280903e-21	2.79461060542663e-20	protein_coding	PHF23
4477	ENSG00000157483	1085.14976028901	0.508855748406597	0.0768377387138568	6.62247167764232	3.53241758184544e-11	1.65950403381147e-10	protein_coding	MYO1E
4478	ENSG00000135778	987.968238443182	-0.381857055396581	0.0672026291985213	-5.6821743427411	1.32992985169178e-08	5.24488052513248e-08	protein_coding	NTPCR
4479	ENSG00000144233	1115.83213916098	1.10640815948909	0.0599612802039009	18.4520436476123	5.02099142152833e-76	1.8940257975733e-74	protein_coding	AMMECR1L
4480	ENSG00000127804	1078.91232261772	0.460791700796342	0.065795779395747	7.00336260210222	2.49890971178474e-12	1.26080537935883e-11	protein_coding	METTL16
4481	ENSG00000136933	1146.4378776414	-0.781722813298422	0.068859552130268	-11.3524237250275	7.21349592126626e-30	7.606787087255e-29	protein_coding	RABEPK
4482	ENSG00000101220	1146.98418713973	-0.259830087108308	0.0793842675221842	-3.27306776541961	0.00106386967957742	0.00260095081384638	protein_coding	C20orf27
4483	ENSG00000175470	1089.40624482334	0.244073832107971	0.0582734883669978	4.18841979342012	2.80903552236776e-05	8.33692314765036e-05	protein_coding	PPP2R2D
4484	ENSG00000130939	1131.50100771785	-0.32091294973755	0.0537622265556303	-5.96911568395491	2.38542938698153e-09	9.90802868198965e-09	protein_coding	UBE4B
4485	ENSG00000013374	1055.53150168439	0.0938057249952028	0.0624280112494412	1.50262235041233	0.132936456507862	0.210142492813615	protein_coding	NUB1
4486	ENSG00000100065	1185.99021352376	0.278839836962712	0.0803457550166733	3.47049868290922	0.000519492890793454	0.00132384010790428	protein_coding	CARD10
4487	ENSG00000062725	1079.80910711339	-0.0829159472338602	0.0682912706082564	-1.21415147932298	0.224689884892972	0.327597058231669	protein_coding	APPBP2
4488	ENSG00000099219	1109.77409321469	-0.404599641900242	0.0613211586991727	-6.59804299989035	4.16620446699536e-11	1.94392900773652e-10	protein_coding	ERMP1
4489	ENSG00000134058	1144.66314296147	0.664879927924973	0.0656817897726902	10.1227437654481	4.37962833079762e-24	3.75246021281724e-23	protein_coding	CDK7
4490	ENSG00000127554	1148.85602212238	0.194460107066916	0.0637328747443258	3.05117426205898	0.00227948234922057	0.00529292675040449	protein_coding	GFER
4491	ENSG00000134755	994.699448107236	0.124630433392422	0.0634127851118952	1.96538337138962	0.0493698826227542	0.0881307127832854	protein_coding	DSC2
4492	ENSG00000105767	979.072549545067	-0.926874611939948	0.0765070639554886	-12.114889318968	8.80829562252287e-34	1.07020982222119e-32	protein_coding	CADM4
4493	ENSG00000119547	1074.54118097276	0.162615372033519	0.0688614875699756	2.36148502990547	0.0182019067897172	0.0360383391934214	protein_coding	ONECUT2
4494	ENSG00000040275	995.117377155483	-0.72995184784592	0.082132699973002	-8.88746927942054	6.25164982271231e-19	4.35631328955329e-18	protein_coding	SPDL1
4495	ENSG00000085719	1039.29596691036	-0.425192996912838	0.0702466580369799	-6.05285730018649	1.42298915231425e-09	5.99734015409229e-09	protein_coding	CPNE3
4496	ENSG00000177971	1099.08001789257	-0.319161029115765	0.0748650869468682	-4.26314911438324	2.01565911381061e-05	6.07138993305677e-05	protein_coding	IMP3
4497	ENSG00000131153	978.774796983241	-0.534381068555644	0.0789433217321367	-6.76917384308779	1.29519841111861e-11	6.25841831975004e-11	protein_coding	GINS2
4498	ENSG00000065183	1078.69226919485	0.685109607716215	0.0703733703534591	9.73535307851771	2.13076433186636e-22	1.71923255866898e-21	protein_coding	WDR3
4499	ENSG00000156052	1090.2260477475	0.528940724274951	0.0605767931941296	8.73173861448661	2.50787269761232e-18	1.69746499087185e-17	protein_coding	GNAQ
4500	ENSG00000107959	989.149400488665	0.211410251705531	0.0667108319224508	3.16905434414743	0.00152935796787433	0.00365348070139173	protein_coding	PITRM1
4501	ENSG00000152409	1053.51962004845	0.22392953597516	0.063892189091536	3.50480299953949	0.000456945268671239	0.00117338568032418	protein_coding	JMY
4502	ENSG00000101457	1125.27450501082	0.129754358874554	0.0549221193481191	2.362515511321	0.0181513818244165	0.0359459011635245	protein_coding	DNTTIP1
4503	ENSG00000185049	1117.99879854956	0.0381408969874876	0.0593125354597195	0.6430495120781	0.520191973266662	0.650627754893987	protein_coding	NELFA
4504	ENSG00000165169	960.857422893327	0.138686836216609	0.0932727928974746	1.48689485870819	0.13704258236601	0.21567495616464	protein_coding	DYNLT3
4505	ENSG00000146063	1038.48663866464	-0.39417704356147	0.0630745548426703	-6.24938288577198	4.12077594971115e-10	1.80749440478746e-09	protein_coding	TRIM41
4506	ENSG00000126016	846.670398359393	1.2199862869448	0.793858859596181	1.53677983459853	0.124347233198664	0.198170029181245	protein_coding	AMOT
4507	ENSG00000162664	1047.54928613538	0.0496221357197668	0.0602743123218001	0.823271702459879	0.410353501798604	0.536929158257108	protein_coding	ZNF326
4508	ENSG00000197982	1024.3029372227	-0.404811927290182	0.0943443814884807	-4.2907899856189	1.78038629468669e-05	5.39219700825305e-05	protein_coding	C1orf122
4509	ENSG00000243147	1087.27901351742	0.947737994615329	0.0852595645468081	11.1159140872109	1.0497006475719e-28	1.0672842727465e-27	protein_coding	MRPL33
4510	ENSG00000101310	1085.08076114169	-0.0942687381016212	0.092218133749358	-1.02223645468511	0.306669000769885	0.425595996475856	protein_coding	SEC23B
4511	ENSG00000108587	1077.21353240864	0.887588749638052	0.0466989770232644	19.0065994207084	1.50391213188471e-80	6.27068881934067e-79	protein_coding	GOSR1
4512	ENSG00000174804	1279.88739835749	-0.352625093354901	0.0630040298289167	-5.59686569751858	2.1826165196994e-08	8.46509412822417e-08	protein_coding	FZD4
4513	ENSG00000119953	1064.55216573935	0.739740565807718	0.0604513436941569	12.2369581981553	1.97288706937907e-34	2.45110721975067e-33	protein_coding	SMNDC1
4514	ENSG00000005801	1077.90176835126	1.21273101164781	0.0891083264372857	13.6096261722671	3.51034738359241e-42	5.58930835813584e-41	protein_coding	ZNF195
4515	ENSG00000133884	1079.00045482376	0.301219141433634	0.0494977258051252	6.08551476929562	1.16117619229291e-09	4.93983265697968e-09	protein_coding	DPF2
4516	ENSG00000196155	1036.20813569528	-1.7609491444536	0.109463600553739	-16.0870749321742	3.14341727294204e-58	7.60236279014546e-57	protein_coding	PLEKHG4
4517	ENSG00000184634	1037.79759420004	-0.216212751509144	0.0828631623804562	-2.60927468006144	0.00907343778243191	0.0190961448363427	protein_coding	MED12
4518	ENSG00000164209	1013.16241944504	0.23107320326768	0.0711124163072824	3.24940728028695	0.00115645771641813	0.00281092641450431	protein_coding	SLC25A46
4519	ENSG00000140534	925.886695135986	-0.184857003399028	0.0892411846048939	-2.07143152813876	0.0383184870861853	0.0702226568361959	protein_coding	TICRR
4520	ENSG00000143476	965.898290927074	0.213461221011667	0.0697581602321514	3.06001792910362	0.00221323741758207	0.00515102369741689	protein_coding	DTL
4521	ENSG00000168591	1055.7072486798	-0.408033956748582	0.064442362207475	-6.33176598081396	2.42370907527135e-10	1.0777451921258e-09	protein_coding	TMUB2
4522	ENSG00000075142	972.269385384164	6.70918423137475	0.727645566159933	9.22040144734436	2.95989955252144e-20	2.19709606773666e-19	protein_coding	SRI
4523	ENSG00000213015	1031.55244169141	0.50871227984977	0.0931245990753809	5.46270571793802	4.68931617475435e-08	1.77247952197877e-07	protein_coding	ZNF580
4524	ENSG00000111596	1061.9604127759	0.263746409088282	0.0593020768338033	4.44750712234654	8.68725795060939e-06	2.71083733273346e-05	protein_coding	CNOT2
4525	ENSG00000135108	1014.57998181999	0.125338258812059	0.0578098940929392	2.16811085331789	0.0301502532701283	0.0567637547833065	protein_coding	FBXO21
4526	ENSG00000122687	1035.35059932087	0.255488255897888	0.0692112198885119	3.69142830179035	0.000222998260896917	0.000596281648523887	protein_coding	MRM2
4527	ENSG00000172732	1033.04455702979	-1.30242510800695	0.0752064102685023	-17.3180065815803	3.44071791529802e-67	1.04421701483391e-65	protein_coding	MUS81
4528	ENSG00000065559	1044.98320347585	0.479032423727187	0.0580597409681571	8.2506813798896	1.57493940366256e-16	9.81386298472926e-16	protein_coding	MAP2K4
4529	ENSG00000167842	1010.52613010328	-0.220963661993006	0.060025233147139	-3.68117957078752	0.000232157421696266	0.00061900569468028	protein_coding	MIS12
4530	ENSG00000115904	1118.25996278032	-0.109265391813877	0.0623591156050221	-1.75219598215529	0.0797401142965463	0.134720237590227	protein_coding	SOS1
4531	ENSG00000173852	999.990336569316	-0.126755396411624	0.0608688567186999	-2.08243432265227	0.0373028161033543	0.0684908559357486	protein_coding	DPY19L1
4532	ENSG00000183624	1070.70950196794	0.316308340999804	0.0603825335889558	5.23840790042069	1.61967769314452e-07	5.87857448152402e-07	protein_coding	HMCES
4533	ENSG00000205765	1059.69948646967	-0.996672672001888	0.0755431408296491	-13.1934237980573	9.57363945610457e-40	1.40348455730259e-38	protein_coding	RIMOC1
4534	ENSG00000148498	1107.66281108753	0.502155304584125	0.0671435536043437	7.47883121502879	7.49865062662851e-14	4.10548565283735e-13	protein_coding	PARD3
4535	ENSG00000146242	926.813048852806	1.61473236463168	0.160541655668376	10.0580273568821	8.46780105361341e-24	7.17427232468187e-23	protein_coding	TPBG
4536	ENSG00000085563	1157.46505220162	1.59482463995567	0.0657357133451823	24.2611597075268	5.04181973064736e-130	4.83584504745333e-128	protein_coding	ABCB1
4537	ENSG00000146963	1051.52332128229	0.593353878018293	0.0543308652283368	10.921119616347	9.13625458113875e-28	8.98377055611414e-27	protein_coding	LUC7L2
4538	ENSG00000150403	1077.23994027455	1.1192347582891	0.107522568715171	10.4093007790203	2.24867171341744e-25	2.03787233673558e-24	protein_coding	TMCO3
4539	ENSG00000108788	1044.04260352386	-0.288083470711599	0.0671390786188475	-4.29084635413401	1.77993438398794e-05	5.39140935473302e-05	protein_coding	MLX
4540	ENSG00000125378	1367.34775853283	0.847530796787413	0.0762435495561022	11.1160983679514	1.04753547670962e-28	1.06546831349875e-27	protein_coding	BMP4
4541	ENSG00000162551	1049.95545678825	3.22068841249554	0.767289781020263	4.19748638931826	2.6989387234385e-05	8.0262724809304e-05	protein_coding	ALPL
4542	ENSG00000006453	1041.68295294585	0.586819061768725	0.0573127162905507	10.238898097131	1.32739502653482e-24	1.16211160220274e-23	protein_coding	BAIAP2L1
4543	ENSG00000123992	1130.86030925229	-0.477456703775269	0.0542210258684869	-8.80574825222489	1.29982496848637e-18	8.90299319750732e-18	protein_coding	DNPEP
4544	ENSG00000157224	1164.96154247787	-0.0525673362864779	0.0705015283904397	-0.745619811181373	0.455897111901907	0.584679255956706	protein_coding	CLDN12
4545	ENSG00000137770	1039.80194841538	0.303502519824223	0.0702991840142481	4.31729790437837	1.57950915021275e-05	4.80972430907238e-05	protein_coding	CTDSPL2
4546	ENSG00000105341	1050.93808815489	-0.425892674049835	0.0577100820914021	-7.37986602367502	1.58448895872734e-13	8.50762193487095e-13	protein_coding	DMAC2
4547	ENSG00000136463	1062.41379238948	0.103672894319174	0.0679871394484371	1.52488978298317	0.127286590659788	0.202303758472573	protein_coding	TACO1
4548	ENSG00000047188	1003.14370511893	-0.499040416954918	0.0744427607851482	-6.70367960150235	2.03235625326927e-11	9.70029004511316e-11	protein_coding	YTHDC2
4549	ENSG00000140992	1168.54814530461	-0.795209177590642	0.0657100890291299	-12.1017820754758	1.03343063736529e-33	1.25237176377217e-32	protein_coding	PDPK1
4550	ENSG00000198843	1065.33095338994	-0.192236279196917	0.0678128294030341	-2.83480693681713	0.00458533867825555	0.0101634019145844	protein_coding	SELENOT
4551	ENSG00000109805	976.386292723228	0.131260152425416	0.0777475499371726	1.688286673104	0.0913562122151627	0.151459125236429	protein_coding	NCAPG
4552	ENSG00000185722	962.386134919221	-0.587849079215941	0.0952746194966761	-6.17004908884942	6.82687945147849e-10	2.95162758807539e-09	protein_coding	ANKFY1
4553	ENSG00000060688	1010.12885739985	-0.0541543747543992	0.0911476092771677	-0.594139277857777	0.552418962126977	0.682491321609638	protein_coding	SNRNP40
4554	ENSG00000044090	1078.26198785186	-1.32442774204197	0.0670383606723787	-19.7562668412276	7.08553497725766e-87	3.34663511707348e-85	protein_coding	CUL7
4555	ENSG00000166173	968.262137133498	0.314926705337271	0.0707851610441318	4.44904978235378	8.62510248991602e-06	2.69353545142916e-05	protein_coding	LARP6
4556	ENSG00000236287	1021.91276212417	-0.690318201775459	0.0676181038944405	-10.2090736358583	1.80580604938711e-24	1.56970514710566e-23	protein_coding	ZBED5
4557	ENSG00000197183	1265.27921175225	0.358822873680393	0.0740968758453363	4.84261812103078	1.28139413371985e-06	4.32512843381322e-06	protein_coding	NOL4L
4558	ENSG00000107833	1100.29137580765	0.388958877823214	0.0836991440723881	4.6471069941506	3.36622590507344e-06	1.09403315150085e-05	protein_coding	NPM3
4559	ENSG00000224531	1034.30609205395	1.92428232686041	0.0539733587133952	35.6524472949437	2.1592532996778e-278	9.05693962400677e-276	protein_coding	SMIM13
4560	ENSG00000112029	928.877888977945	0.790389111964141	0.0890104809443385	8.87973083145567	6.70223448890426e-19	4.66450955526687e-18	protein_coding	FBXO5
4561	ENSG00000101181	1103.38148217204	0.51480195588165	0.0594844829664383	8.65439069500035	4.95551836215924e-18	3.30246460829407e-17	protein_coding	MTG2
4562	ENSG00000179958	1027.72282172342	0.111426909614515	0.0999347753599278	1.11499634850028	0.264851986491907	0.377095743544594	protein_coding	DCTPP1
4563	ENSG00000179041	1138.35124575283	0.616079293976577	0.0710439774100183	8.67180183931678	4.2533540270021e-18	2.84396878945611e-17	protein_coding	RRS1
4564	ENSG00000111726	995.503551277534	-0.576698408934473	0.0744022873294211	-7.75108440391224	9.1111098640939e-15	5.20214385434032e-14	protein_coding	CMAS
4565	ENSG00000178951	1063.60426199959	0.618227978173742	0.0870365825120143	7.10308194934474	1.22005008956504e-12	6.25676417281865e-12	protein_coding	ZBTB7A
4566	ENSG00000133703	979.782033045428	1.19624553018156	0.0625337493680321	19.1295986930394	1.4317207481072e-81	6.09631033091768e-80	protein_coding	KRAS
4567	ENSG00000090661	1231.33669484817	-0.260126642743307	0.052514456104583	-4.95342924670613	7.2916879070641e-07	2.5137181704149e-06	protein_coding	CERS4
4568	ENSG00000152620	1066.42489471632	-0.582124249046528	0.0509221750699654	-11.4316454127639	2.90550322937413e-30	3.10823590617058e-29	protein_coding	NADK2
4569	ENSG00000087111	967.039271417201	0.484238977618018	0.170213370712992	2.84489388577191	0.00444262204154949	0.00986886469319937	protein_coding	PIGS
4570	ENSG00000068137	1020.70043458025	-1.03689094631216	0.0702908941496179	-14.7514263242275	3.01230411333202e-49	5.89928797888292e-48	protein_coding	PLEKHH3
4571	ENSG00000122958	1040.41989812934	0.625517737249398	0.0762854672147528	8.19969726984158	2.40993144995721e-16	1.4901276906083e-15	protein_coding	VPS26A
4572	ENSG00000137203	903.675117274903	0	1.17968566475286	0	1	1	protein_coding	TFAP2A
4573	ENSG00000110931	1036.30480620132	-1.04339105627728	0.0636728870080617	-16.3867401857431	2.37863024125893e-60	6.09358666090242e-59	protein_coding	CAMKK2
4574	ENSG00000135870	1090.71014075702	0.83866593732519	0.0640375645254398	13.0964683547891	3.44938278400714e-39	4.97373034268613e-38	protein_coding	RC3H1
4575	ENSG00000076984	1048.00925773013	-0.103200881382262	0.0571272292719845	-1.80650948238571	0.0708387943318776	0.121567088245527	protein_coding	MAP2K7
4576	ENSG00000214655	1040.21586800133	0.0488851238216356	0.104453376608614	0.468009033396858	0.639778129747614	0.761302654032993	protein_coding	ZSWIM8
4577	ENSG00000186815	1076.00669047492	-1.16409078538328	0.0809846860879467	-14.3742087747196	7.51236914475805e-47	1.36470659389228e-45	protein_coding	TPCN1
4578	ENSG00000256269	1046.86323355959	-1.13893041913726	0.0584759960726335	-19.4768878793032	1.72448466092667e-84	7.74172402971602e-83	protein_coding	HMBS
4579	ENSG00000263465	1065.67395137816	-0.28063538479939	0.0553013105458864	-5.07466065504058	3.88188139351835e-07	1.36896113442146e-06	protein_coding	SRSF8
4580	ENSG00000137055	1050.21178960884	1.0536801887842	0.0664721510433292	15.8514531611497	1.37367283267431e-56	3.19572248482171e-55	protein_coding	PLAA
4581	ENSG00000068438	1042.98312575798	0.00259741918428363	0.0658268437817411	0.03945835824813	0.968524952946601	1	protein_coding	FTSJ1
4582	ENSG00000116741	1127.5736880299	5.88389567711015	0.152161257134277	38.6688161488954	0	0	protein_coding	RGS2
4583	ENSG00000074603	1007.82226859312	-0.367315097249012	0.0621184371958335	-5.91314131247413	3.35643977298567e-09	1.3798424069663e-08	protein_coding	DPP8
4584	ENSG00000221914	1014.30335168527	1.00222063608439	0.0663723576216598	15.0999704093278	1.620060855498e-51	3.37749037255639e-50	protein_coding	PPP2R2A
4585	ENSG00000155090	1012.09356558276	1.85916297956125	0.0727596416878554	25.5521184056569	5.20093554843327e-144	5.73183889088707e-142	protein_coding	KLF10
4586	ENSG00000101665	1012.76435268807	1.16203967945331	0.0799726276384508	14.5304676583442	7.7688236734623e-48	1.45648600197005e-46	protein_coding	SMAD7
4587	ENSG00000075975	1076.79789160132	-0.419430050353859	0.0749976659780386	-5.59257471394749	2.23726828547849e-08	8.66868201114048e-08	protein_coding	MKRN2
4588	ENSG00000153044	920.253985713916	-0.268654125282504	0.108576692060045	-2.47432593667462	0.0133487851071794	0.0271644393821189	protein_coding	CENPH
4589	ENSG00000175354	1097.16817236532	-0.0349736105629678	0.0598091486583108	-0.584753525965932	0.558713457524018	0.68664557208193	protein_coding	PTPN2
4590	ENSG00000198356	1021.45738479185	0.746862562081551	0.0670517757123203	11.1385948268678	8.13934020507243e-29	8.30874964704506e-28	protein_coding	GET3
4591	ENSG00000115415	1023.45621862277	0.139346667293592	0.0786612199643851	1.77147859334858	0.0764811493473465	0.129862228270708	protein_coding	STAT1
4592	ENSG00000087266	1063.78718395618	-1.61873236984228	0.0686221616078259	-23.5890611999851	4.99131158556253e-123	4.27654967954463e-121	protein_coding	SH3BP2
4593	ENSG00000106245	1057.5228146144	1.8458436300057	0.0617693039144583	29.8828627332749	3.28623463612222e-196	6.64410445891675e-194	protein_coding	BUD31
4594	ENSG00000100263	1000.79372242356	-0.314441394284878	0.0629990413551908	-4.9912091917724	6.00024693798002e-07	2.0859096944341e-06	protein_coding	RHBDD3
4595	ENSG00000014824	995.415829144013	-0.852025926445588	0.0773427214735428	-11.0162392816375	3.19114544227236e-28	3.18694955096589e-27	protein_coding	SLC30A9
4596	ENSG00000167862	1050.4764488936	0.0866512607312901	0.0581935732852284	1.48901770143208	0.136482707499243	0.214926231584178	protein_coding	MRPL58
4597	ENSG00000180964	963.43370913229	-0.700009019409181	0.0820688318396391	-8.52953555835893	1.46936428818545e-17	9.60036316192657e-17	protein_coding	TCEAL8
4598	ENSG00000130748	954.620322966716	-0.0155289562831862	0.111531374073221	-0.139233972612867	0.889265263689956	0.973132732583577	protein_coding	TMEM160
4599	ENSG00000131389	1045.93123396929	0.32458481916552	0.0740010768120996	4.38621751396526	1.15338786157696e-05	3.55724967887371e-05	protein_coding	SLC6A6
4600	ENSG00000064115	988.243740343502	0.331550725981236	0.0967042707179468	3.42850138385569	0.0006069234412568	0.00153177992542792	protein_coding	TM7SF3
4601	ENSG00000111445	936.466120589702	-0.419608382792319	0.0826051062841542	-5.07969061075841	3.7805004240964e-07	1.3347161233465e-06	protein_coding	RFC5
4602	ENSG00000184203	1068.15682899165	0.458907327109034	0.0727749485935219	6.30584199615476	2.86631332040252e-10	1.2689351487598e-09	protein_coding	PPP1R2
4603	ENSG00000141524	1234.35706714664	-0.17267297215039	0.0652660090848604	-2.64567995763118	0.00815269094726924	0.017319152898262	protein_coding	TMC6
4604	ENSG00000066735	981.797832495515	3.88196693975836	0.921670217577821	4.21188280333099	2.53250935330081e-05	7.55531957068075e-05	protein_coding	KIF26A
4605	ENSG00000123843	1274.77731507153	0.0152877018146335	0.0656195168459895	0.232974921935407	0.815780879385986	0.921829113525708	protein_coding	C4BPB
4606	ENSG00000124356	1014.27218028931	-0.689636873046573	0.0601477094806478	-11.4657212884966	1.96118731831932e-30	2.10927084602862e-29	protein_coding	STAMBP
4607	ENSG00000151718	1120.15346526894	-0.157680712264181	0.0780217168163443	-2.02098490905226	0.043281327298403	0.0784580494786183	protein_coding	WWC2
4608	ENSG00000101189	1113.2391699827	-0.336119213775496	0.0603400674560406	-5.57041494891214	2.54133351010416e-08	9.81031533440348e-08	protein_coding	MRGBP
4609	ENSG00000048649	1011.19529305988	0.223379448739882	0.0718255440747338	3.11002793807531	0.00187069649013573	0.00440635181143949	protein_coding	RSF1
4610	ENSG00000023041	1032.05704606183	-0.710409529016313	0.073683167620529	-9.64140864131884	5.34494111918205e-22	4.25641485611712e-21	protein_coding	ZDHHC6
4611	ENSG00000184281	1096.89826993189	1.01592899417299	0.0891401855633374	11.3969809211484	4.32871173151757e-30	4.59229089433138e-29	protein_coding	TSSC4
4612	ENSG00000137942	1070.23537284722	1.03404407815972	0.069043248906973	14.9767586915408	1.04175172503385e-50	2.13073862653757e-49	protein_coding	FNBP1L
4613	ENSG00000185112	1023.81583561937	1.34697174466378	0.126222528706225	10.6714051641191	1.38515615312412e-26	1.30891201651806e-25	protein_coding	FAM43A
4614	ENSG00000168528	1092.7318826643	-0.173841933821264	0.0787639915999298	-2.20712447769621	0.0273053641232047	0.0519682140020603	protein_coding	SERINC2
4615	ENSG00000162623	1088.93113622788	0.985650095702865	0.0597874468626055	16.4859037712036	4.63314503955437e-61	1.2089626281021e-59	protein_coding	TYW3
4616	ENSG00000142453	1013.00965448277	-0.0197980331107769	0.0840805243906099	-0.235465147895628	0.813847726394623	0.92001458788689	protein_coding	CARM1
4617	ENSG00000118873	1025.3792369351	0.0381609205948649	0.070665524201637	0.540021757794883	0.58918202756085	0.714066867368577	protein_coding	RAB3GAP2
4618	ENSG00000141295	992.825056545213	-1.81689592291946	0.086626086805899	-20.9740043664969	1.13313585154376e-97	6.48564497676867e-96	protein_coding	SCRN2
4619	ENSG00000138823	1345.27477997023	-0.590810512330823	0.0644239718903875	-9.17066264303049	4.70120173455831e-20	3.4558690124586e-19	protein_coding	MTTP
4620	ENSG00000109184	1018.78726123095	-0.0323911645837201	0.0724131421523297	-0.44731057955725	0.65465082933386	0.774149053514389	protein_coding	DCUN1D4
4621	ENSG00000102471	1032.60220085064	0.0255921494154732	0.068147405218598	0.375541069148277	0.707258108857107	0.822181561998954	protein_coding	NDFIP2
4622	ENSG00000125746	952.492708064486	-0.0481077561478835	0.0632884854182953	-0.760134419869947	0.447174240199651	0.575356545752714	protein_coding	EML2
4623	ENSG00000137054	1045.18383273843	0.0224132448096482	0.0772143972910785	0.290272871329371	0.771607491345469	0.882272167356242	protein_coding	POLR1E
4624	ENSG00000128915	1022.94005040306	-0.558969987020844	0.0684311268352726	-8.16835865302053	3.12613378804061e-16	1.92450685312826e-15	protein_coding	ICE2
4625	ENSG00000025293	1032.4262179658	-0.509408651527279	0.0600868022510962	-8.47787920879057	2.29335880858642e-17	1.485029092113e-16	protein_coding	PHF20
4626	ENSG00000185728	1077.45918998075	0.469676045302451	0.058968065238157	7.96492208800729	1.65327911527506e-15	9.81662856044263e-15	protein_coding	YTHDF3
4627	ENSG00000228300	1059.22144823858	0.621748372766961	0.096393235262514	6.45012454529318	1.11758270699045e-10	5.08046373577362e-10	protein_coding	FAM174C
4628	ENSG00000110104	1101.25175287693	0.387064316876927	0.0657423756440717	5.88759248635139	3.91861891153453e-09	1.60415072499425e-08	protein_coding	CCDC86
4629	ENSG00000133961	1086.90330340111	0.402831657753875	0.0515649886998637	7.8121156992504	5.62359008018679e-15	3.24450322363969e-14	protein_coding	NUMB
4630	ENSG00000106066	1009.10625460306	0.238847161070748	0.0825829089135741	2.89221055800674	0.00382541479014783	0.00860389210464381	protein_coding	CPVL
4631	ENSG00000005194	1027.20360568987	0.0587658668180007	0.0751681071236382	0.7817925589285	0.43433649480559	0.561989743069242	protein_coding	CIAPIN1
4632	ENSG00000105011	927.577262659394	-1.06518072377431	0.0946954061932173	-11.2484941624402	2.35579595450877e-29	2.44840731174408e-28	protein_coding	ASF1B
4633	ENSG00000205629	1074.55932154631	-0.0281537960327006	0.0758766522920605	-0.371046892321138	0.710602605645813	0.825345719394292	protein_coding	LCMT1
4634	ENSG00000164741	1240.20801048001	0.380749027846592	0.0464276998600276	8.20090224143113	2.38589498401808e-16	1.47591474214968e-15	protein_coding	DLC1
4635	ENSG00000176720	1267.17645147767	0.0592457343873204	0.0680711100088121	0.870350643314775	0.384108810770552	0.50917971269268	protein_coding	BOK
4636	ENSG00000123124	1134.97281606146	0.0962254819607856	0.0655873575678553	1.46713460534269	0.142339442012348	0.222738757106355	protein_coding	WWP1
4637	ENSG00000171612	1185.55266737509	-0.474744791525116	0.0659188711435175	-7.20195572663115	5.93549673644984e-13	3.10104600826269e-12	protein_coding	SLC25A33
4638	ENSG00000137177	1070.25702385628	1.02051533946619	0.0657515294328138	15.5207848132107	2.5096266882908e-54	5.59746339849496e-53	protein_coding	KIF13A
4639	ENSG00000204099	1336.32103958336	-0.429176635618316	0.151105390083741	-2.84024703142933	0.00450786103803045	0.0100050875652953	protein_coding	NEU4
4640	ENSG00000085982	1053.24423863405	-1.69714488837993	0.0749207924792405	-22.6525218463243	1.31750602871685e-113	9.51821900386367e-112	protein_coding	USP40
4641	ENSG00000167106	1159.01867506341	-0.414027398160974	0.0854275128522244	-4.84653461557723	1.25636675242046e-06	4.24371091866253e-06	protein_coding	FAM102A
4642	ENSG00000145868	1022.54826665977	-0.400808708622695	0.0735425610324193	-5.45002380928792	5.03630772764884e-08	1.89852925647371e-07	protein_coding	FBXO38
4643	ENSG00000136518	1026.60321063856	-0.317628535803394	0.0560429670512902	-5.66758957484714	1.44820350166405e-08	5.69055690817462e-08	protein_coding	ACTL6A
4644	ENSG00000198369	1194.11348431405	0.388764850633377	0.0725206571554698	5.36074638430182	8.28788045015274e-08	3.07518225892055e-07	protein_coding	SPRED2
4645	ENSG00000141664	1124.33726490264	-0.729088806244707	0.057251994970044	-12.734731892333	3.79146274766184e-37	5.14634570095899e-36	protein_coding	ZCCHC2
4646	ENSG00000107521	1077.90067710487	-0.252435618489556	0.0540114923975163	-4.67373900042732	2.9576515552008e-06	9.66049298649558e-06	protein_coding	HPS1
4647	ENSG00000144659	1103.3265505176	0.107790032499243	0.0534503743274263	2.01663756064537	0.0437333502900111	0.079195717713782	protein_coding	SLC25A38
4648	ENSG00000106799	1009.52451754833	0.245297118608713	0.0703150516725003	3.48854353049771	0.000485659735801437	0.0012429201309994	protein_coding	TGFBR1
4649	ENSG00000072518	1061.65444948946	0.624238196808177	0.068465074736904	9.11761506442496	7.67956377078947e-20	5.6013179509602e-19	protein_coding	MARK2
4650	ENSG00000125871	1027.2138187912	-0.884766424399753	0.0591084637308706	-14.9685234322486	1.17910119392396e-50	2.40292101906056e-49	protein_coding	MGME1
4651	ENSG00000133247	935.302054519385	-0.234855384760454	0.0805883435046362	-2.91425998534071	0.00356532848614093	0.00806669563207621	protein_coding	KMT5C
4652	ENSG00000089159	1051.23913662921	-0.0808654849920213	0.0684125669151724	-1.18202676260182	0.237195081949087	0.342754699095803	protein_coding	PXN
4653	ENSG00000177646	995.754363597943	-0.986149841340894	0.0800690036343297	-12.3162496918855	7.40590046585144e-35	9.28728339097827e-34	protein_coding	ACAD9
4654	ENSG00000159063	1033.62282128912	-0.740332952487988	0.0622953604953292	-11.8842389963133	1.42930893266453e-32	1.6729641372208e-31	protein_coding	ALG8
4655	ENSG00000105186	978.698615945303	0.00410318096256163	0.0754271906763271	0.0543992282593314	0.956617093705953	1	protein_coding	ANKRD27
4656	ENSG00000134874	922.069922028195	-0.761942718901884	0.0645825725335629	-11.7979617257568	3.99880176723063e-32	4.59061789479094e-31	protein_coding	DZIP1
4657	ENSG00000058453	935.530098956518	-1.50259340309251	0.102027966970755	-14.7272698624213	4.30759580023219e-49	8.39503223120148e-48	protein_coding	CROCC
4658	ENSG00000229119	1119.46664559468	0.304037872701533	0.0924215633834896	3.28968545403169	0.00100299436266376	0.00245875353924805	processed_pseudogene	RPLP0P9
4659	ENSG00000140931	1081.21631161836	-0.41384861106698	0.054347781326566	-7.61482071513165	2.64057735278874e-14	1.47766119763883e-13	protein_coding	CMTM3
4660	ENSG00000143033	1011.36672175383	0.357648193883531	0.0584924249369839	6.11443608755901	9.68989942945019e-10	4.14796367609967e-09	protein_coding	MTF2
4661	ENSG00000281398	1072.18109861628	-0.237190991419864	0.0785320692720497	-3.02030741859342	0.00252518237777627	0.00582924267805541	lncRNA	SNHG4
4662	ENSG00000178980	970.639081559361	0.47471323653094	0.0913562762223229	5.19628487675753	2.03310624175795e-07	7.32142295132288e-07	protein_coding	SELENOW
4663	ENSG00000106991	1026.1245169662	-0.242751160514097	0.167529160523367	-1.44900839803491	0.14733523730945	0.229241621863995	protein_coding	ENG
4664	ENSG00000196072	1019.66284251394	1.45997747432731	0.0688275852544031	21.2120978664425	7.38453602329358e-100	4.33251807646387e-98	protein_coding	BLOC1S2
4665	ENSG00000137996	1040.07470438148	0.421324097578605	0.0591560225178263	7.12225196431423	1.06177720226253e-12	5.4650411566271e-12	protein_coding	RTCA
4666	ENSG00000148411	1053.10344857257	0.0579071559295514	0.060821762659005	0.952079541893677	0.341056643530778	0.463432687996588	protein_coding	NACC2
4667	ENSG00000157593	1051.75906943608	-0.771986472237431	0.0702856601736985	-10.983555825322	4.5851308824348e-28	4.55965793308794e-27	protein_coding	SLC35B2
4668	ENSG00000111790	1053.47405766888	0.422625660179235	0.0661811929971721	6.38588760703202	1.70406128235341e-10	7.66718447293913e-10	protein_coding	FGFR1OP2
4669	ENSG00000001629	1007.8596992964	-0.327176560418237	0.063661811833525	-5.13929074582106	2.75777408905325e-07	9.82776125090837e-07	protein_coding	ANKIB1
4670	ENSG00000112130	1007.96905699955	0.227789067360459	0.0705717140807578	3.22776724821778	0.00124760441278191	0.00301759418301146	protein_coding	RNF8
4671	ENSG00000163482	1029.496051727	-1.97506751239933	0.105725949865815	-18.6810098647119	7.0669456860772e-78	2.80511828553429e-76	protein_coding	STK36
4672	ENSG00000086589	1035.02936230878	1.24057021222884	0.060110046784953	20.6383171962425	1.24315873983549e-94	6.79698250303439e-93	protein_coding	RBM22
4673	ENSG00000110237	1054.60488381375	-1.52244992334035	0.0831202723955916	-18.3162287545763	6.14246648682342e-75	2.2653771086509e-73	protein_coding	ARHGEF17
4674	ENSG00000158552	1175.55117866799	0.121906058771938	0.064130442079238	1.90090781880645	0.0573140877929408	0.100718972564096	protein_coding	ZFAND2B
4675	ENSG00000082458	901.364453856935	-0.628503353680769	0.0708138246357883	-8.87543296684377	6.96618811014732e-19	4.83982161828109e-18	protein_coding	DLG3
4676	ENSG00000117133	1027.44155570601	1.42576985408966	0.068270143462459	20.8842369706411	7.44848976811137e-97	4.19488793493454e-95	protein_coding	RPF1
4677	ENSG00000177051	984.852481966026	-0.684025864994233	0.0781507294909678	-8.75264849668855	2.0840302527082e-18	1.41569983543289e-17	protein_coding	FBXO46
4678	ENSG00000148926	1033.5765260609	2.57204520481224	0.059934740901446	42.9140956668453	0	0	protein_coding	ADM
4679	ENSG00000242498	910.602011263023	-1.63900968757771	0.107134890313225	-15.2985613070198	7.81654618499138e-53	1.67557892781703e-51	protein_coding	ARPIN
4680	ENSG00000152104	1008.63708902415	1.37839976373114	0.0651427215529197	21.1596895381685	2.24697103428975e-99	1.31009599536608e-97	protein_coding	PTPN14
4681	ENSG00000147255	1325.27434421339	-0.099254235678261	0.0660965804098416	-1.50165462513825	0.13318632804076	0.210454617763817	protein_coding	IGSF1
4682	ENSG00000068028	1030.54558056147	0.265233078240716	0.0742050440434266	3.57432680837027	0.000351130140082704	0.000915636107148951	protein_coding	RASSF1
4683	ENSG00000163510	1109.24138197382	0.49816345604603	0.0711160593091009	7.00493616892913	2.47098462867735e-12	1.24783613692218e-11	protein_coding	CWC22
4684	ENSG00000221829	937.090332349233	-1.08038120570457	0.074080072878584	-14.5839652112019	3.55267985654342e-48	6.73236426220092e-47	protein_coding	FANCG
4685	ENSG00000102753	1062.48601233159	1.08743542594796	0.0655259182720197	16.5955007518347	7.5114733635184e-62	2.00851508977124e-60	protein_coding	KPNA3
4686	ENSG00000162377	1055.18330817328	0.529410544397945	0.0702853113151998	7.5323070281892	4.98515684258382e-14	2.74594007736443e-13	protein_coding	COA7
4687	ENSG00000107745	1065.16138412057	-0.0753830730219897	0.059513160849702	-1.26666222976068	0.205276090824689	0.303720858189229	protein_coding	MICU1
4688	ENSG00000103145	997.929355909816	-0.159809520614336	0.0896363774773524	-1.78286455914301	0.0746083534874934	0.127076336247438	protein_coding	HCFC1R1
4689	ENSG00000118412	896.896795752669	-1.46631442768221	0.125722834159598	-11.6630716884794	1.96811714857091e-31	2.19745714049616e-30	protein_coding	CASP8AP2
4690	ENSG00000087053	1007.98038094599	0.102569531632834	0.0622650499302832	1.64730505713363	0.0994953589642018	0.163010439746456	protein_coding	MTMR2
4691	ENSG00000187742	997.842194260572	-0.0339569190099168	0.0560954923076606	-0.605341313766838	0.544952236044683	0.675047061734197	protein_coding	SECISBP2
4692	ENSG00000141741	992.47828355097	-0.27149241284348	0.0772641765173321	-3.51382005323746	0.000441711932358123	0.00113676102885168	protein_coding	MIEN1
4693	ENSG00000151332	1217.4050106421	1.75479119961007	0.0550719901791709	31.8635878947	8.53453763916779e-223	1.94996838433766e-220	protein_coding	MBIP
4694	ENSG00000104660	1084.65444853648	0.550328389350288	0.0532119181496316	10.3422016812618	4.53985584909676e-25	4.04898663685072e-24	protein_coding	LEPROTL1
4695	ENSG00000110422	1028.20710036745	0.181982000137977	0.0727061764740958	2.5029785495984	0.0123153007842089	0.0252514882488416	protein_coding	HIPK3
4696	ENSG00000157110	1166.70320622542	0.659987013626756	0.0592446100526414	11.1400347312664	8.00881102222049e-29	8.1784744243264e-28	protein_coding	RBPMS
4697	ENSG00000235162	911.570016737859	1.58607462839146	0.0769000908169145	20.6251333586539	1.63280087262543e-94	8.87555182270647e-93	protein_coding	C12orf75
4698	ENSG00000170584	984.786279451428	-0.719315553995247	0.0668829872102653	-10.7548359306064	5.62340025466198e-27	5.36801689391188e-26	protein_coding	NUDCD2
4699	ENSG00000133316	1105.46187518372	0.628027094015984	0.0577015255868125	10.8840639416216	1.37301931967879e-27	1.3421204153368e-26	protein_coding	WDR74
4700	ENSG00000109099	992.77624965018	1.43801808937809	0.0840895630979877	17.1010293834254	1.45806082688393e-65	4.31779593444879e-64	protein_coding	PMP22
4701	ENSG00000100139	925.395697383231	0.531025938575294	0.0848504049962312	6.25837836129221	3.89001129667755e-10	1.70840736787825e-09	protein_coding	MICALL1
4702	ENSG00000137310	925.344491794008	-1.11320374673381	0.0905578480301556	-12.2927363110828	9.90939981860043e-35	1.2388072202052e-33	protein_coding	TCF19
4703	ENSG00000123130	990.742620341842	0.0758830830835538	0.0554588963206621	1.3682761129035	0.171225664878611	0.260105668112627	protein_coding	ACOT9
4704	ENSG00000124788	1065.95844547935	0.861776171312203	0.0653190627251273	13.1933333908769	9.58513042568127e-40	1.40443649819041e-38	protein_coding	ATXN1
4705	ENSG00000141252	964.880299994971	0.00249762060796945	0.0587208079333496	0.0425338256722275	0.966073147152991	1	protein_coding	VPS53
4706	ENSG00000176058	1074.92206895895	-0.5535104611879	0.0690996843546895	-8.01031822875954	1.1441200320389e-15	6.84401985108325e-15	protein_coding	TPRN
4707	ENSG00000083520	1026.03720363241	0.6358961990694	0.0573143334705987	11.0948895426936	1.32823991989857e-28	1.34319994490498e-27	protein_coding	DIS3
4708	ENSG00000126858	939.679651890931	-0.897032173746887	0.0704128313558908	-12.7396123188539	3.5616021349394e-37	4.84002440997109e-36	protein_coding	RHOT1
4709	ENSG00000174939	1135.33914313937	-0.416306912054513	0.0798700512353283	-5.21230305497001	1.86510531055105e-07	6.73801960951485e-07	protein_coding	ASPHD1
4710	ENSG00000103249	1035.6046622733	-0.381004155416753	0.108589501841181	-3.50866473237896	0.000450362234576705	0.00115775062919037	protein_coding	CLCN7
4711	ENSG00000067829	985.327622841851	-0.261631634990884	0.0657534159552604	-3.97898164209297	6.92110842432852e-05	0.000196667249796668	protein_coding	IDH3G
4712	ENSG00000165055	991.797292727926	-0.40024196723154	0.0777765095600097	-5.14605205987968	2.66025623798029e-07	9.49348330869333e-07	protein_coding	METTL2B
4713	ENSG00000197702	1000.15375578985	0.0658473505462444	0.0606779555643306	1.08519395444089	0.277835761247598	0.392500799192743	protein_coding	PARVA
4714	ENSG00000161618	1012.66187127008	-0.289839153955558	0.062290439781375	-4.65302789597931	3.27095976198182e-06	1.06418199814736e-05	protein_coding	ALDH16A1
4715	ENSG00000162961	1027.02035624128	-0.624126027095789	0.0707508925262594	-8.82145800300885	1.12978895814428e-18	7.75536372514133e-18	protein_coding	DPY30
4716	ENSG00000033178	1027.74088865193	0.141074635477663	0.0694650478251995	2.03087221407607	0.0422679590949576	0.0767994087053465	protein_coding	UBA6
4717	ENSG00000204160	1026.74758059621	0.429857757292368	0.0655725445027752	6.55545336164552	5.54730847920795e-11	2.56957326835637e-10	protein_coding	ZDHHC18
4718	ENSG00000184436	985.620861392364	-0.674472114012414	0.0866439850204999	-7.78440781380075	7.00404917848093e-15	4.02525141232821e-14	protein_coding	THAP7
4719	ENSG00000136560	1146.63485482695	0.113080853983486	0.0699818659466143	1.61585937233725	0.106124721324731	0.172294803199822	protein_coding	TANK
4720	ENSG00000172175	1058.55989403944	-0.136063280126917	0.0547640349792906	-2.48453716345719	0.0129719967420003	0.026483982887064	protein_coding	MALT1
4721	ENSG00000241685	1009.87872842874	-0.371221385452799	0.103866206574394	-3.57403430524744	0.000351522844018895	0.000916575105350067	protein_coding	ARPC1A
4722	ENSG00000157181	1060.89009507056	0.55227364466857	0.0708416921528853	7.79588442744555	6.39589060629147e-15	3.68025621843999e-14	protein_coding	ODR4
4723	ENSG00000103657	1012.30849979417	-0.102061217932413	0.0625151784237487	-1.63258300633181	0.102556727698086	0.167255786820991	protein_coding	HERC1
4724	ENSG00000106327	1279.62303813264	-0.470002461557077	0.0592381307957721	-7.9341203924453	2.11992379412834e-15	1.2516012266048e-14	protein_coding	TFR2
4725	ENSG00000179348	1044.3591516248	1.9263729907142	0.0765294960173564	25.1716408831088	8.19135408778103e-140	8.58961283316829e-138	protein_coding	GATA2
4726	ENSG00000141385	978.217744553244	0.147918161961196	0.0936961567603898	1.57870041926553	0.114404788619222	0.183994378766511	protein_coding	AFG3L2
4727	ENSG00000143393	953.991220665007	0.539818381522667	0.0687434170806407	7.85265563522138	4.07318943091613e-15	2.3704461084497e-14	protein_coding	PI4KB
4728	ENSG00000164305	1027.02705497168	0.577002167282871	0.0683559811311778	8.44113649946128	3.14266887112142e-17	2.02286814670466e-16	protein_coding	CASP3
4729	ENSG00000142669	992.508763955307	0.230965618870026	0.0909679171191122	2.53897886402744	0.0111176539552816	0.0230174914620068	protein_coding	SH3BGRL3
4730	ENSG00000187239	996.012237800217	0.137648782954415	0.0611162725050527	2.25224440746177	0.0243068311411013	0.0468065558146067	protein_coding	FNBP1
4731	ENSG00000146535	1058.06015963152	0.597629161510846	0.0883610565259822	6.76349044485582	1.34706261998146e-11	6.49785458450722e-11	protein_coding	GNA12
4732	ENSG00000182827	980.657897482878	0.901668250633913	0.0786337240539465	11.4666863547671	1.93944429465784e-30	2.08668464826835e-29	protein_coding	ACBD3
4733	ENSG00000100596	974.023285196093	0.181850344646492	0.0593843830552181	3.06225871669661	0.00219673496238448	0.00511515806180223	protein_coding	SPTLC2
4734	ENSG00000160953	1021.04081574743	-0.0895342781505776	0.0726721670621258	-1.23202983714572	0.217937938658792	0.319297352771365	protein_coding	PWWP3A
4735	ENSG00000179604	1107.33049333068	1.63300623872438	0.0881386268678744	18.5277022884911	1.234468413805e-76	4.72646673476319e-75	protein_coding	CDC42EP4
4736	ENSG00000006007	979.064801053756	0.248833152574622	0.0842694578734857	2.95282726214042	0.00314878107519428	0.00718206270239306	protein_coding	GDE1
4737	ENSG00000117640	1050.05614074897	-1.37490367444866	0.0755866917609025	-18.1897585728157	6.22135969955019e-74	2.24440143307393e-72	protein_coding	MTFR1L
4738	ENSG00000100605	1076.21000113676	1.55236495720017	0.0644007142185636	24.1047785888173	2.2273250407684e-128	2.08648385402381e-126	protein_coding	ITPK1
4739	ENSG00000123179	1140.0613565992	0.104834682521301	0.065020298900456	1.61233775135053	0.106888462582066	0.173384500083336	protein_coding	EBPL
4740	ENSG00000123240	1010.10868413652	1.00743022317295	0.0780739384367545	12.9035404559365	4.29883460167232e-38	5.99554088391053e-37	protein_coding	OPTN
4741	ENSG00000115947	1029.91179216511	0.525859121776819	0.0692033013700245	7.59875773794507	2.98986894944744e-14	1.66747940238781e-13	protein_coding	ORC4
4742	ENSG00000134452	1001.64986779091	-0.708502269901444	0.0838701884256177	-8.44760555807975	2.97337985946474e-17	1.91477759373368e-16	protein_coding	FBH1
4743	ENSG00000188522	1031.93013618528	0.264009885730467	0.0755050239542556	3.49658700711646	0.000471250787269235	0.00120846435574663	protein_coding	FAM83G
4744	ENSG00000097046	898.548927448169	-0.185756260191977	0.0935277005878659	-1.98610955924727	0.0470211600755538	0.0844259942245904	protein_coding	CDC7
4745	ENSG00000204991	1105.71789267099	-1.7806192373191	0.0769334568440593	-23.1449269324832	1.63524807622949e-118	1.29451765313457e-116	protein_coding	SPIRE2
4746	ENSG00000101343	1134.93446893944	1.03973503035816	0.0722323042529812	14.3943217804138	5.61732183086021e-47	1.02642129657129e-45	protein_coding	CRNKL1
4747	ENSG00000157191	1008.14662102527	0.319699194417301	0.0703559311884153	4.5440261967557	5.51897944689505e-06	1.75531778402096e-05	protein_coding	NECAP2
4748	ENSG00000180228	1055.55403646093	-0.295135831267578	0.0515620982453516	-5.72389102288297	1.04111546858307e-08	4.13430380296595e-08	protein_coding	PRKRA
4749	ENSG00000143376	976.654024356824	-0.10959565538199	0.0583914065371776	-1.8769141194126	0.0605298653770946	0.105722237830484	protein_coding	SNX27
4750	ENSG00000092847	973.00354680176	-0.379231987720796	0.0607562911444499	-6.24185546183457	4.32410442035779e-10	1.89313454627379e-09	protein_coding	AGO1
4751	ENSG00000149196	978.261364944289	0.236737367474041	0.0721138155616623	3.28282958861904	0.0010277077086326	0.00251692110986509	protein_coding	HIKESHI
4752	ENSG00000100413	985.226887020797	0.0443260233218919	0.0808683010640301	0.5481260609988	0.583605347145593	0.709357773056209	protein_coding	POLR3H
4753	ENSG00000089486	1104.9864839063	0.0664936889952158	0.0575171117434758	1.15606794186355	0.247653367611116	0.355904336338588	protein_coding	CDIP1
4754	ENSG00000153107	1026.81631997883	-0.499454317114355	0.0911686422484908	-5.47835642602896	4.29294715174002e-08	1.62857308052578e-07	protein_coding	ANAPC1
4755	ENSG00000224470	1058.26454640098	1.29554634648766	0.0742694814667569	17.4438587815851	3.83298140530312e-68	1.19953537230772e-66	protein_coding	ATXN1L
4756	ENSG00000115355	1037.48603722713	0.146921602607349	0.0645355396432655	2.27659989239248	0.0228101293185667	0.0442427403022761	protein_coding	CCDC88A
4757	ENSG00000005187	1288.87022612909	-1.25258300154069	0.0507080604953784	-24.7018519206597	1.02158622346282e-134	1.03272077834445e-132	protein_coding	ACSM3
4758	ENSG00000128944	944.826372276852	-0.964432542351777	0.0743902929612432	-12.9644944785234	1.94508484850765e-38	2.73861320128309e-37	protein_coding	KNSTRN
4759	ENSG00000013583	1018.52288752618	0.80977569117013	0.0593434572080693	13.645576602167	2.14510067684117e-42	3.43693069106428e-41	protein_coding	HEBP1
4760	ENSG00000103148	986.532485293514	-0.798303263375207	0.0699760409584344	-11.4082370542997	3.80360069203878e-30	4.04742863492487e-29	protein_coding	NPRL3
4761	ENSG00000117020	807.022653622344	1.45775550129584	0.359697877984917	4.05272199397563	5.06251478683453e-05	0.00014621978731183	protein_coding	AKT3
4762	ENSG00000109787	1082.27355130602	0.0218696208491432	0.0684881740849892	0.319319665640443	0.749484121637724	0.861932953841385	protein_coding	KLF3
4763	ENSG00000171604	1116.75177233563	0.138262017913603	0.0561237695938418	2.46351980478471	0.0137580294482086	0.0279264645419289	protein_coding	CXXC5
4764	ENSG00000070761	1042.33122871934	0.536042984992204	0.0606813379263734	8.83373708145001	1.01235439858432e-18	6.96625750818196e-18	protein_coding	CFAP20
4765	ENSG00000133773	1047.41782880209	1.29905295822446	0.0631108656387723	20.5836656663822	3.84478221253298e-94	2.07788297151566e-92	protein_coding	CCDC59
4766	ENSG00000183426	1149.48634927245	-0.617653238434648	0.132337462869457	-4.66725917999447	3.05244189863236e-06	9.95506262936814e-06	protein_coding	NPIPA1
4767	ENSG00000176974	946.73955896699	-1.16146208452496	0.0652791331855465	-17.7922412239095	8.11674762681482e-71	2.71230628485585e-69	protein_coding	SHMT1
4768	ENSG00000105778	1024.74188732318	-0.474613023910816	0.0603167611377039	-7.86867555483076	3.5841534255623e-15	2.08844005222014e-14	protein_coding	AVL9
4769	ENSG00000088881	821.68002004364	-0.518707816656587	0.182221833205056	-2.84657336353806	0.00441925450526315	0.00982394473670387	protein_coding	EBF4
4770	ENSG00000237190	932.732188230147	-0.22500530062861	0.0800048947759899	-2.81239418236365	0.00491742003606637	0.0108421665835221	protein_coding	CDKN2AIPNL
4771	ENSG00000002549	1144.65343507288	0.448320388862863	0.112653282395791	3.9796478125489	6.90174372404239e-05	0.000196156658451419	protein_coding	LAP3
4772	ENSG00000100554	1004.60985968079	1.8983475246149	0.0631456883735962	30.0629793341311	1.47741794014826e-198	3.03064791036398e-196	protein_coding	ATP6V1D
4773	ENSG00000131018	1006.70214668606	2.46596241030093	0.0676758388631257	36.4378551005232	1.07131137618394e-290	4.85597800078989e-288	protein_coding	SYNE1
4774	ENSG00000175634	993.68848118511	0.0653082179282629	0.0789967725154854	0.826720077905219	0.408395738564588	0.534790803824641	protein_coding	RPS6KB2
4775	ENSG00000164045	954.486893341219	1.2626562224494	0.0641507659519213	19.6826367341539	3.03779084794413e-86	1.42522597996284e-84	protein_coding	CDC25A
4776	ENSG00000076201	1058.53677792518	0.293524873311241	0.0754529372291329	3.89017159689721	0.00010017336041998	0.000279838165793508	protein_coding	PTPN23
4777	ENSG00000125648	972.767310696228	-0.754279158142797	0.0626851864742706	-12.0328135013588	2.38879180831942e-33	2.86278107416633e-32	protein_coding	SLC25A23
4778	ENSG00000148468	1041.88794810025	-0.48344515367085	0.0527361189562214	-9.16724937745569	4.85242285695491e-20	3.56423522083125e-19	protein_coding	FAM171A1
4779	ENSG00000142227	955.708108594618	1.56707230744063	0.103439561087512	15.1496418871582	7.61805683032595e-52	1.59768844106455e-50	protein_coding	EMP3
4780	ENSG00000127334	945.766168575212	1.91782116327761	0.0711847143193573	26.9414744670275	7.17972011859278e-160	9.34128122651912e-158	protein_coding	DYRK2
4781	ENSG00000154864	1007.57242108068	-0.664401555400199	0.0790217955223236	-8.40782661300711	4.17677980860616e-17	2.67380507884416e-16	protein_coding	PIEZO2
4782	ENSG00000180447	932.614706019605	6.02723510731867	0.856009429041955	7.04108494933794	1.90748662060432e-12	9.68143335720482e-12	protein_coding	GAS1
4783	ENSG00000184363	1044.01187384748	-0.135071681215383	0.0552958102714801	-2.44271094956807	0.0145774074795958	0.029454966217834	protein_coding	PKP3
4784	ENSG00000065802	1045.78179062832	-0.170940726612065	0.0535158603859102	-3.19420682727304	0.00140215621666195	0.00336649262339605	protein_coding	ASB1
4785	ENSG00000273611	971.662477062189	0.0803828568484295	0.0740686011112608	1.08524875105558	0.277811497475652	0.392500799192743	protein_coding	ZNHIT3
4786	ENSG00000116273	1005.37670331521	0.326647047525026	0.061426407410295	5.31769740892058	1.05088642427806e-07	3.86760885037798e-07	protein_coding	PHF13
4787	ENSG00000205189	1009.61801161235	1.08089628665297	0.0587144566785208	18.4093722023385	1.10495991959212e-75	4.129346890997e-74	protein_coding	ZBTB10
4788	ENSG00000111711	1004.97119141791	0.706465139284668	0.0626771550243166	11.2714934015525	1.8146558248984e-29	1.89229212048682e-28	protein_coding	GOLT1B
4789	ENSG00000159658	954.422648804113	0.868209377734273	0.0638446144482153	13.598788014273	4.07124088844444e-42	6.47504712438902e-41	protein_coding	EFCAB14
4790	ENSG00000132694	990.093335751622	-0.49240899945522	0.0727585646718516	-6.76771183813251	1.30835007351574e-11	6.31979410725554e-11	protein_coding	ARHGEF11
4791	ENSG00000136875	986.571891784533	0.916450352238262	0.0726829296572824	12.6088801945594	1.88654439859938e-36	2.48675221547085e-35	protein_coding	PRPF4
4792	ENSG00000145354	1020.31286683054	-0.385108851606064	0.067901151244967	-5.67161004703302	1.41461685007206e-08	5.56402761897483e-08	protein_coding	CISD2
4793	ENSG00000133056	981.503911335009	0.301053391493653	0.102464529816849	2.93812299760486	0.00330205991754961	0.00750973455231016	protein_coding	PIK3C2B
4794	ENSG00000143158	1023.32386983411	-0.296167503777119	0.084359433770125	-3.5107810773619	0.000446792186222896	0.00114909863726751	protein_coding	MPC2
4795	ENSG00000101391	1068.0511542718	0.223247070648813	0.0534478721833564	4.17691222361387	2.95492987035532e-05	8.74498674669287e-05	protein_coding	CDK5RAP1
4796	ENSG00000171453	1035.68437083051	0.427784342895846	0.0554303795288889	7.71750701567714	1.18627001423565e-14	6.7376204951626e-14	protein_coding	POLR1C
4797	ENSG00000110435	1060.78148648336	0.249965553399403	0.0621024231997916	4.02505313834906	5.69624513440786e-05	0.000163649128002723	protein_coding	PDHX
4798	ENSG00000128710	814.171475553548	0	1.18084588759173	0	1	1	protein_coding	HOXD10
4799	ENSG00000113083	1021.40054098397	-0.727858390276613	0.0836372694864279	-8.7025604105204	3.24478809744198e-18	2.18205982058894e-17	protein_coding	LOX
4800	ENSG00000184677	1056.42048049017	-0.0284686287926972	0.0825591885312591	-0.344826896910672	0.730224511059273	0.843846352000442	protein_coding	ZBTB40
4801	ENSG00000170677	1040.81125329032	0.402691703076027	0.0641081355362614	6.28144462021131	3.3544129192773e-10	1.47849852996314e-09	protein_coding	SOCS6
4802	ENSG00000173894	958.094447356587	-0.786958037883278	0.0749477675141468	-10.5000864466675	8.63010570524636e-26	7.92328848855075e-25	protein_coding	CBX2
4803	ENSG00000148290	989.36926592659	-0.344406871005359	0.0770875677667972	-4.46773560228606	7.9051925920586e-06	2.47697209738681e-05	protein_coding	SURF1
4804	ENSG00000136490	865.346461945939	-1.31208804433624	0.100264362033066	-13.0862852735604	3.94431337061233e-39	5.67282695262632e-38	protein_coding	LIMD2
4805	ENSG00000099364	947.504094656394	-1.04059604670731	0.083178086971585	-12.5104589994092	6.54449651277789e-36	8.44832271468061e-35	protein_coding	FBXL19
4806	ENSG00000183172	1052.48924157741	-0.0845793762930552	0.0796264368392206	-1.06220219879781	0.288143901868683	0.404581967235354	protein_coding	SMDT1
4807	ENSG00000164902	1011.25179769723	1.55246304896887	0.0752492308775923	20.6309490590576	1.447806623012e-94	7.88521502451669e-93	protein_coding	PHAX
4808	ENSG00000120798	1005.17170952395	-0.0883780163007658	0.0747371277391073	-1.18251823389944	0.237000134883796	0.342509463093851	protein_coding	NR2C1
4809	ENSG00000205302	982.389323096558	0.432622552937636	0.0766000633375119	5.64780933706847	1.62505256885218e-08	6.36499684215371e-08	protein_coding	SNX2
4810	ENSG00000185129	968.123184859834	0.238022976342947	0.0640499211625237	3.71621029382651	0.000202233280872508	0.000544044951831348	protein_coding	PURA
4811	ENSG00000047457	1301.6103216398	-0.271856005754147	0.124969953025132	-2.17537095256389	0.0296023294227458	0.0558631657109472	protein_coding	CP
4812	ENSG00000131242	1089.60171189324	-1.25890419776642	0.0575000783415733	-21.8939562184252	2.96620400309305e-106	1.92071961057429e-104	protein_coding	RAB11FIP4
4813	ENSG00000103591	909.506330259095	0.290701676180672	0.105924877498904	2.74441361693979	0.00606191061398548	0.0131692852492914	protein_coding	AAGAB
4814	ENSG00000168758	1046.64093560768	-0.0143756717271366	0.0721369355722498	-0.19928309420267	0.842041302819897	0.941621373329655	protein_coding	SEMA4C
4815	ENSG00000039650	940.229857093896	-0.882863481374666	0.0760340408334517	-11.6114239319271	3.60560639702834e-31	3.97366104218382e-30	protein_coding	PNKP
4816	ENSG00000148297	929.911264458395	-0.501446757575705	0.0970841335057759	-5.16507424507087	2.40343503003145e-07	8.60429740751258e-07	protein_coding	MED22
4817	ENSG00000156928	1059.90908348366	1.00150687044581	0.0754072350055078	13.2813100808253	2.97149407126946e-40	4.41840729549659e-39	protein_coding	MALSU1
4818	ENSG00000162076	959.665312594256	-1.42367079640673	0.0843789361711938	-16.8723482542882	7.1881099960302e-64	2.0302256805873e-62	protein_coding	FLYWCH2
4819	ENSG00000165030	1133.17004734523	0.350507751179196	0.0664049584897753	5.27833702709362	1.30361534382193e-07	4.76156771606806e-07	protein_coding	NFIL3
4820	ENSG00000057019	1005.56140112561	-0.951707009009214	0.0557748443223345	-17.0633736511948	2.78024676177208e-65	8.18149473780949e-64	protein_coding	DCBLD2
4821	ENSG00000160446	984.551805637132	-0.641375620055943	0.0694448543102216	-9.23575441876243	2.564722156163e-20	1.90880261532439e-19	protein_coding	ZDHHC12
4822	ENSG00000115020	1006.74841974401	0.0876037341052939	0.0616645379408399	1.42065013426906	0.155418495948254	0.239800482685504	protein_coding	PIKFYVE
4823	ENSG00000198887	956.26767516794	0.800306245573891	0.0647838459282476	12.3534846396783	4.66463070148378e-35	5.88904387258754e-34	protein_coding	SMC5
4824	ENSG00000175183	876.975405693005	4.42659624444672	0.137975948453398	32.0823759072896	7.76589482356687e-226	1.83399111114874e-223	protein_coding	CSRP2
4825	ENSG00000206560	973.831974577141	-0.316821199714095	0.0632160640828853	-5.01171979480875	5.39457188241523e-07	1.88280742190158e-06	protein_coding	ANKRD28
4826	ENSG00000164284	992.774966378953	0.0843327653679892	0.065756012859414	1.28251032416294	0.199663685631862	0.296556659653941	protein_coding	GRPEL2
4827	ENSG00000172500	972.013304492626	-0.125488238994394	0.0819123909158665	-1.53198115195154	0.125527085933166	0.199868991273641	protein_coding	FIBP
4828	ENSG00000149231	1030.47020126537	-0.679109355392707	0.0790697178465856	-8.58874135241438	8.79272065146303e-18	5.80187434768879e-17	protein_coding	CCDC82
4829	ENSG00000117676	991.067331776906	0.277452220681448	0.0608574931043769	4.55904781035901	5.13860730474113e-06	1.63786187008211e-05	protein_coding	RPS6KA1
4830	ENSG00000036549	1011.39637820907	0.00429355114151006	0.0601187602711623	0.071417825686096	0.943065222988118	1	protein_coding	ZZZ3
4831	ENSG00000021776	1016.6915963381	0.533213460948418	0.0660443446739545	8.07356729150343	6.82735220500997e-16	4.12976924273343e-15	protein_coding	AQR
4832	ENSG00000130164	1113.17658314106	1.46065420452503	0.0789834764651451	18.4931617332596	2.34399399856486e-76	8.90179234346868e-75	protein_coding	LDLR
4833	ENSG00000214087	951.492315280668	-0.714184976302287	0.0901983159057925	-7.91794136210055	2.41475189085077e-15	1.42178446236286e-14	protein_coding	ARL16
4834	ENSG00000186193	983.427460395851	-0.382922799828954	0.0815561643705967	-4.69520364014333	2.66341255156273e-06	8.74721081413666e-06	protein_coding	SAPCD2
4835	ENSG00000243943	1007.44768678557	-0.160137567985796	0.0633758166123919	-2.52679297160305	0.0115109335599098	0.0237407724815899	protein_coding	ZNF512
4836	ENSG00000198142	1130.67619663125	0.501938642231547	0.0708475432734765	7.08477131372118	1.39274098325222e-12	7.11769409935207e-12	protein_coding	SOWAHC
4837	ENSG00000174720	997.897877011299	-0.144607261769034	0.0648339083443514	-2.23042641515584	0.0257191475516067	0.0492360492944689	protein_coding	LARP7
4838	ENSG00000146263	875.802289330539	-0.256919201629746	0.0906931733186051	-2.83283947654129	0.00461365480771496	0.010221327635886	protein_coding	MMS22L
4839	ENSG00000005483	1026.89166878923	0.738478389135924	0.0803401700164381	9.19189477673282	3.85981536658855e-20	2.85453661176943e-19	protein_coding	KMT2E
4840	ENSG00000070018	1019.33199064796	-0.102815538069548	0.0644998645631675	-1.59404269707971	0.110926472042597	0.179056096715284	protein_coding	LRP6
4841	ENSG00000103319	991.78412670384	-0.356987199879205	0.0667182303411562	-5.35066949548558	8.76294339657618e-08	3.24630896749249e-07	protein_coding	EEF2K
4842	ENSG00000088899	1074.0444894503	-0.817610529625557	0.0809099910855384	-10.1051862527234	5.23959135517463e-24	4.47835267197301e-23	protein_coding	LZTS3
4843	ENSG00000137266	1050.55067153019	-0.812459934370755	0.0902450122794031	-9.00282368908476	2.19985457549301e-19	1.57269176125872e-18	protein_coding	SLC22A23
4844	ENSG00000128607	976.101524360236	-0.292352164261135	0.0631711344651368	-4.62793911707379	3.69322548020571e-06	1.19560782940008e-05	protein_coding	KLHDC10
4845	ENSG00000141627	979.815113440012	-0.173118621065899	0.0893818688885078	-1.93684270891496	0.05276457342526	0.0935311471534049	protein_coding	DYM
4846	ENSG00000128059	1023.08040052348	0.736535993574066	0.0607379134985448	12.1264618942123	7.6483070921724e-34	9.30880789135215e-33	protein_coding	PPAT
4847	ENSG00000204128	1189.06408554552	-1.143585832479	0.0649039875067503	-17.6196544528186	1.74064888245899e-69	5.60337405999371e-68	protein_coding	C2orf72
4848	ENSG00000156531	884.351942514645	0.113727002475114	0.0885176715538954	1.28479432952401	0.19886416442422	0.295556592776659	protein_coding	PHF6
4849	ENSG00000092445	1017.22004901433	-0.273796541995921	0.0764662939713886	-3.58061739069462	0.000342783294326651	0.000895116049104429	protein_coding	TYRO3
4850	ENSG00000129484	971.885692446248	0.740401213566351	0.0575927375536895	12.8558086490702	7.97870959441597e-38	1.102930033113e-36	protein_coding	PARP2
4851	ENSG00000165716	801.660179076931	0.893341688364402	0.13871921285268	6.43992760622952	1.19530500744833e-10	5.42413315425811e-10	protein_coding	DIPK1B
4852	ENSG00000101868	889.958129745538	-0.389997280848393	0.0808828691799008	-4.82175378794928	1.42301523019675e-06	4.78475676169169e-06	protein_coding	POLA1
4853	ENSG00000175221	970.14361058999	-0.331634787677585	0.0889684383160171	-3.7275554562351	0.000193346025955254	0.000521809600251658	protein_coding	MED16
4854	ENSG00000178927	964.49666561231	-1.24936530800048	0.0805872906816773	-15.5032548858792	3.29754903629902e-54	7.32577237684675e-53	protein_coding	CYBC1
4855	ENSG00000114784	1089.46761866334	0.370146837603924	0.056773911335312	6.51966420664243	7.04649607717254e-11	3.24157274933344e-10	protein_coding	EIF1B
4856	ENSG00000162817	1125.9727586818	-0.0869833578928264	0.0769635102301766	-1.13018958767191	0.258396346270617	0.369177047241645	protein_coding	C1orf115
4857	ENSG00000204310	994.741773680054	-0.482044938622774	0.0624208282523417	-7.72250148098108	1.14068593953669e-14	6.48395974085753e-14	protein_coding	AGPAT1
4858	ENSG00000163257	1001.9053170473	-0.0258490457974101	0.0711326168511574	-0.363392307800208	0.716311847101764	0.831152429360069	protein_coding	DCAF16
4859	ENSG00000163681	1031.02708093901	0.444500613275186	0.0628205346156487	7.07572159318206	1.48673079251126e-12	7.58699754166403e-12	protein_coding	SLMAP
4860	ENSG00000196182	1069.95233652025	0.316900526583224	0.0915934859560693	3.45985878007982	0.000540458750324834	0.00137334592123628	protein_coding	STK40
4861	ENSG00000088682	970.652101268327	-0.77561475959073	0.0626199948536059	-12.3860559459319	3.10964725276427e-35	3.9365052587583e-34	protein_coding	COQ9
4862	ENSG00000119231	1027.80722836941	0.757738298426182	0.0535071128384023	14.1614499125497	1.58685941689046e-45	2.76647085563725e-44	protein_coding	SENP5
4863	ENSG00000130299	938.760784396772	-0.776835845518954	0.0618400933281148	-12.5620095913693	3.41546203015457e-36	4.47272737341258e-35	protein_coding	GTPBP3
4864	ENSG00000146282	984.26541912378	-0.204101454041969	0.0623476821057574	-3.27360131361037	0.00106186316604516	0.0025967229860222	protein_coding	RARS2
4865	ENSG00000039319	946.913327902245	-0.716355505335692	0.0608178949689747	-11.7786961502224	5.02645656390902e-32	5.75156794851528e-31	protein_coding	ZFYVE16
4866	ENSG00000100151	949.577085744734	-0.712395834620964	0.0695937422493469	-10.236492701722	1.36080273485002e-24	1.1902470979611e-23	protein_coding	PICK1
4867	ENSG00000168566	995.13694964557	0.749095168273814	0.0543349426451041	13.7866192878242	3.06804245326146e-43	5.02747504746395e-42	protein_coding	SNRNP48
4868	ENSG00000161888	867.359656632852	-1.79492628581911	0.0874342498321383	-20.5288692848068	1.18909694828122e-93	6.31704943998999e-92	protein_coding	SPC24
4869	ENSG00000214194	910.778938196717	-1.8882914507776	0.110029091598038	-17.161747164795	5.13454926972575e-66	1.53180719880152e-64	protein_coding	SMIM30
4870	ENSG00000015171	996.351530983593	0.0675291552689974	0.0642722137890927	1.0506741761003	0.293408260367849	0.410558272312172	protein_coding	ZMYND11
4871	ENSG00000163993	1208.47926291377	-0.0398949480903467	0.126126741435849	-0.316308402454355	0.751768434086684	0.863981855115449	protein_coding	S100P
4872	ENSG00000111802	1017.5498734768	-0.253579128801483	0.067473115656138	-3.75822468453648	0.000171123188361918	0.000465414186089682	protein_coding	TDP2
4873	ENSG00000239305	1118.89504384851	1.12162734581377	0.0724243179044362	15.4868886344743	4.25384516589731e-54	9.42047365620268e-53	protein_coding	RNF103
4874	ENSG00000168172	1006.13847634899	0.112346381571625	0.0626033753997008	1.79457386849083	0.0727216196686837	0.124372911243246	protein_coding	HOOK3
4875	ENSG00000140406	919.000542050631	0.122179632354523	0.0779189591222772	1.5680347085077	0.116873032427726	0.187534705396619	protein_coding	TLNRD1
4876	ENSG00000188243	981.389249584189	-0.0186181920986312	0.173776424017101	-0.107138768702013	0.914678891182513	0.993630493966067	protein_coding	COMMD6
4877	ENSG00000119912	946.771873342649	-0.188779464037245	0.0635110366687798	-2.97238832711486	0.00295492683286026	0.00676295372455996	protein_coding	IDE
4878	ENSG00000104946	1029.0073812291	-0.605396252157087	0.0815816301652185	-7.42074227900378	1.16465748593064e-13	6.29551246914958e-13	protein_coding	TBC1D17
4879	ENSG00000166925	955.064727004204	0.465242353520209	0.0735006813457362	6.329769262026	2.45528080079364e-10	1.09161139605606e-09	protein_coding	TSC22D4
4880	ENSG00000125798	1253.27700156232	0.54295360601678	0.0979578145050099	5.54272886507703	2.97793792851443e-08	1.14407367881123e-07	protein_coding	FOXA2
4881	ENSG00000147130	965.172026722549	-1.32563753086876	0.0742268370031521	-17.8592754910527	2.44796155595835e-71	8.28856188037318e-70	protein_coding	ZMYM3
4882	ENSG00000002822	968.660543040007	-1.19293415143034	0.070905441796302	-16.8242961500391	1.61975160448387e-63	4.52483890067695e-62	protein_coding	MAD1L1
4883	ENSG00000174371	860.753320602935	-0.270726887906021	0.10452756187107	-2.59000480887471	0.00959745912307845	0.0200891846965495	protein_coding	EXO1
4884	ENSG00000164976	1071.86672686707	-1.16532743661976	0.0690733656179095	-16.8708651474427	7.37088636326896e-64	2.07975923159586e-62	protein_coding	MYORG
4885	ENSG00000182253	914.887938028642	0.840009703991357	0.0918245238430537	9.14798867268944	5.80033788954742e-20	4.24829021918038e-19	protein_coding	SYNM
4886	ENSG00000142892	929.137276211071	-0.495992968678237	0.0786589508930737	-6.30561383093545	2.87053938893192e-10	1.27060589773435e-09	protein_coding	PIGK
4887	ENSG00000085365	940.601870553607	-0.475787727672257	0.0691161220346123	-6.88388922390625	5.82401705675538e-12	2.87043758937209e-11	protein_coding	SCAMP1
4888	ENSG00000148154	983.667184832353	1.55623168527763	0.0659227234359435	23.6069082732876	3.27327217690769e-123	2.82174134931402e-121	protein_coding	UGCG
4889	ENSG00000100614	966.509218884325	0.72188628289757	0.0562294204748785	12.8382308905368	1.00136648199915e-37	1.38151213763485e-36	protein_coding	PPM1A
4890	ENSG00000196850	980.853023230103	1.306287463335	0.0664673112143514	19.6530811833555	5.44076689240271e-86	2.53989820560122e-84	protein_coding	PPTC7
4891	ENSG00000080845	1039.55935506092	-0.923508342655675	0.0556618803814621	-16.5913967750763	8.04279228395026e-62	2.14650134431011e-60	protein_coding	DLGAP4
4892	ENSG00000136891	1007.12870642306	1.06089568893987	0.0536285969999777	19.7822756567789	4.23156152045938e-87	2.00201302036145e-85	protein_coding	TEX10
4893	ENSG00000164211	979.489533426061	-0.0794514180039012	0.0683926818687965	-1.16169472863076	0.245359487694969	0.352991588138206	protein_coding	STARD4
4894	ENSG00000103978	1033.64185623068	0.877152440973895	0.0631431828937374	13.8914828295881	7.1342893487659e-44	1.19413301708379e-42	protein_coding	TMEM87A
4895	ENSG00000107651	990.061016656693	0.149923507886361	0.062269651156027	2.40764971544007	0.016055577584437	0.0321591897438873	protein_coding	SEC23IP
4896	ENSG00000264112	991.771975894653	-1.85674029769823	0.0943576811245643	-19.6776804555752	3.34986974290182e-86	1.56902315641283e-84	lncRNA
4897	ENSG00000148291	953.872327159717	-0.10891539148779	0.102506361076942	-1.06252324581142	0.287998210722594	0.404397607471622	protein_coding	SURF2
4898	ENSG00000168078	861.163370197829	-0.271749472267006	0.0852190891100302	-3.18883333657954	0.00142848209689037	0.0034258945527317	protein_coding	PBK
4899	ENSG00000196730	1040.07937839924	-0.660863404229614	0.0750435736375219	-8.80639570047315	1.29234242017091e-18	8.85605926214657e-18	protein_coding	DAPK1
4900	ENSG00000149809	1059.04455594607	-0.881726261083773	0.0647012864316596	-13.6276465231506	2.74283781368224e-42	4.37965744760863e-41	protein_coding	TM7SF2
4901	ENSG00000225138	863.25677179906	-1.75729399250125	0.157788330668178	-11.1370339305811	8.28322234150572e-29	8.45255618966359e-28	lncRNA	SLC9A3-AS1
4902	ENSG00000075643	978.926961466577	-0.712558823322471	0.0745508251244689	-9.55802732072776	1.20022547207162e-21	9.43758714091461e-21	protein_coding	MOCOS
4903	ENSG00000104957	973.898795112972	-0.11177521497086	0.0745709916433073	-1.49891013258225	0.133896947386279	0.211481525177631	protein_coding	YJU2B
4904	ENSG00000111058	1237.22217298419	-1.10814163025052	0.066605352475939	-16.6374261085223	3.73323559145762e-62	1.00879922910321e-60	protein_coding	ACSS3
4905	ENSG00000242071	1007.75879194889	0.137210468224822	0.154765179924604	0.886571955601811	0.375309398183372	0.500086293544512	processed_pseudogene	RPL7AP6
4906	ENSG00000158863	939.509959445039	-1.2134057466837	0.0845878398174838	-14.3449194269754	1.14633333557048e-46	2.07039882580574e-45	protein_coding	FHIP2B
4907	ENSG00000116918	916.561119121638	0.0530697711673777	0.0887797537968992	0.597768848163119	0.549994179362118	0.679854252149268	protein_coding	TSNAX
4908	ENSG00000180822	1008.79461064285	-0.105472677338331	0.0744655063163862	-1.41639643045201	0.156659468451386	0.241410376810293	protein_coding	PSMG4
4909	ENSG00000049089	1192.51124226739	-1.15198591449461	0.0859614907649558	-13.4011858594272	5.95047066807453e-41	9.07850581894128e-40	protein_coding	COL9A2
4910	ENSG00000204149	970.141869802278	-0.401371784733168	0.0954486719127782	-4.20510601865624	2.60959801722493e-05	7.77045275249759e-05	protein_coding	AGAP6
4911	ENSG00000157837	1012.30541692138	0.391803621372279	0.059960114431238	6.53440416331422	6.386327268021e-11	2.94704359955984e-10	protein_coding	SPPL3
4912	ENSG00000117114	860.544771236098	-0.192430428947355	0.0723151189369231	-2.66099858198674	0.00779092852329864	0.0166096543992006	protein_coding	ADGRL2
4913	ENSG00000158062	935.761492684359	-1.04532862352991	0.0798088999639431	-13.0978953976584	3.38514705550879e-39	4.88361333167163e-38	protein_coding	UBXN11
4914	ENSG00000023909	1032.21076632179	0.695921025695524	0.0650173736369754	10.7036163838484	9.78819336496263e-27	9.29002357769486e-26	protein_coding	GCLM
4915	ENSG00000149636	917.508590946774	-1.48172768440146	0.078971151656963	-18.7628982648984	1.51887235454541e-78	6.09783853996994e-77	protein_coding	DSN1
4916	ENSG00000167700	948.955234268463	-0.859235939775046	0.073824355599508	-11.6389223149653	2.61296309270559e-31	2.89102762969706e-30	protein_coding	MFSD3
4917	ENSG00000101901	921.773482671758	-0.533441058062847	0.0717905881387377	-7.43051522341555	1.08175484491752e-13	5.85639691903625e-13	protein_coding	ALG13
4918	ENSG00000164877	1012.78496476496	1.83144007524015	0.072299726192475	25.3312173045375	1.44749107916118e-141	1.57669929448321e-139	protein_coding	MICALL2
4919	ENSG00000141564	977.461966104488	-1.03370163536972	0.0660158187507658	-15.6583930174725	2.91161518532484e-55	6.60412603334819e-54	protein_coding	RPTOR
4920	ENSG00000075218	869.962133883415	-0.0464164696095984	0.0854987009731084	-0.542890933795562	0.587204898548909	0.712448222187047	protein_coding	GTSE1
4921	ENSG00000052723	944.539436413354	-0.299289937076023	0.0673885226486551	-4.44125980675429	8.94337367144072e-06	2.78580836054643e-05	protein_coding	SIKE1
4922	ENSG00000198160	979.206346139977	0.859001338191933	0.0656280288902354	13.0889400873007	3.80885708911169e-39	5.48362247824312e-38	protein_coding	MIER1
4923	ENSG00000107371	962.591377027105	-0.375947902153186	0.0689232384274634	-5.45458847742396	4.90863897939194e-08	1.85288759218068e-07	protein_coding	EXOSC3
4924	ENSG00000135336	893.640626628289	-1.45513870962686	0.0849642182555238	-17.1264885325095	9.41696689910343e-66	2.79456199329993e-64	protein_coding	ORC3
4925	ENSG00000151502	946.359942332004	0.342512294835669	0.0543072838506742	6.30693105141212	2.84622544169802e-10	1.26063788160819e-09	protein_coding	VPS26B
4926	ENSG00000139921	976.293403231073	-0.0843886816055539	0.0818310541690807	-1.03125497358483	0.30242126717422	0.420748315616294	protein_coding	TMX1
4927	ENSG00000221869	1075.16736520012	0.727254552327952	0.093389507990829	7.78732609234187	6.84421482401662e-15	3.93500346152494e-14	protein_coding	CEBPD
4928	ENSG00000101004	1082.99787559402	-0.802873563140938	0.0842635322999233	-9.52812612083755	1.6014778445336e-21	1.25087081336653e-20	protein_coding	NINL
4929	ENSG00000068650	1054.5548719376	-0.497807127644169	0.0751223165682652	-6.62662109456917	3.43457735111793e-11	1.61624124746261e-10	protein_coding	ATP11A
4930	ENSG00000143303	927.099305364095	-1.28049517097171	0.0753046853430317	-17.004189913798	7.6454714332208e-65	2.22653558225704e-63	protein_coding	METTL25B
4931	ENSG00000145147	778.992379277677	3.57408968367564	0.375045692450273	9.52974465677811	1.57670563156076e-21	1.2325496067803e-20	protein_coding	SLIT2
4932	ENSG00000137171	1037.00666773883	-0.721411663764115	0.0744322184060182	-9.69219619155924	3.2545380801904e-22	2.60724867923577e-21	protein_coding	KLC4
4933	ENSG00000100426	915.848099465248	0.0491471516230753	0.0865085733337532	0.568118854919313	0.569954265686215	0.696701255754216	protein_coding	ZBED4
4934	ENSG00000185414	966.198319485241	-0.380214875465757	0.0666118429373588	-5.70791707149295	1.14367115305654e-08	4.52684372033071e-08	protein_coding	MRPL30
4935	ENSG00000114480	987.017348609	0.744804523305122	0.0684457582460344	10.8816753936432	1.40948215801345e-27	1.37632651447714e-26	protein_coding	GBE1
4936	ENSG00000110108	923.849855250501	0.31153119809151	0.0976008497487587	3.19189022322495	0.00141345041171052	0.00339158102120054	protein_coding	TMEM109
4937	ENSG00000143702	917.449350912356	0.203060891654236	0.0666695469548837	3.04578178387279	0.00232076200986509	0.00538477334570992	protein_coding	CEP170
4938	ENSG00000140694	970.277624691684	-0.683561530268057	0.0643216966879694	-10.6272310194813	2.22624286938375e-26	2.08895169810657e-25	protein_coding	PARN
4939	ENSG00000139990	986.843165743148	-0.407370533635784	0.0693667934495144	-5.87270238939719	4.28747776301322e-09	1.7505591685887e-08	protein_coding	DCAF5
4940	ENSG00000009413	961.453389082571	0.639237874167349	0.0675026247499703	9.46982249260803	2.8031964512021e-21	2.17079718567464e-20	protein_coding	REV3L
4941	ENSG00000163719	1004.57714517891	0.161694478461812	0.0604736255538598	2.67380162808003	0.00749967993751167	0.0160276429873681	protein_coding	MTMR14
4942	ENSG00000251022	938.565699852043	-0.356946847141335	0.0857015754984998	-4.16499749351263	3.11355985346162e-05	9.19797882495868e-05	lncRNA	THAP9-AS1
4943	ENSG00000176853	1003.53248258356	0.229164255069622	0.0654999493654104	3.49869362174866	0.000467543485455051	0.00119961422183359	protein_coding	FAM91A1
4944	ENSG00000140395	922.598353727776	-0.376899456996075	0.0840463818201857	-4.48442215873657	7.31117890913318e-06	2.30007904268857e-05	protein_coding	WDR61
4945	ENSG00000118200	929.265065317686	0.377101100391296	0.0755586880701364	4.99083705690147	6.01181964622186e-07	2.08967430448699e-06	protein_coding	CAMSAP2
4946	ENSG00000106638	978.415823384038	-0.706443107003097	0.067993213301189	-10.3899061789266	2.75624097685274e-25	2.48264872347732e-24	protein_coding	TBL2
4947	ENSG00000196199	999.233807628375	0.0524865240612691	0.0729093788364705	0.719887137963305	0.471594487822322	0.600399560173539	protein_coding	MPHOSPH8
4948	ENSG00000149503	884.791347964101	0.246590754276949	0.10569906647146	2.33295110835754	0.0196507115201017	0.0386779623091062	protein_coding	INCENP
4949	ENSG00000165476	905.606126141816	0.00324458633857402	0.0723494443381243	0.0448460436463131	0.964230024466023	1	protein_coding	REEP3
4950	ENSG00000117155	876.171402269366	-0.446316095455541	0.0729656700463969	-6.1167956817465	9.54756508231495e-10	4.08954765292329e-09	protein_coding	SSX2IP
4951	ENSG00000109572	954.261538748868	-0.617814570203399	0.0734003551496015	-8.41705151077533	3.86077948937499e-17	2.47433263374926e-16	protein_coding	CLCN3
4952	ENSG00000152240	876.141134095998	-0.732625857935063	0.0800983390505471	-9.14657989940004	5.87645185458452e-20	4.30179542769963e-19	protein_coding	HAUS1
4953	ENSG00000270885	895.407265211592	-0.395504271220798	0.0796704588780939	-4.9642524568105	6.89661866277495e-07	2.38483664673267e-06	protein_coding	RASL10B
4954	ENSG00000151353	1035.1271319128	-0.176075812639512	0.0588195976645964	-2.99348889877722	0.00275807542189366	0.00633356705192657	protein_coding	TMEM18
4955	ENSG00000198680	868.139098790743	0	1.17991597982424	0	1	1	protein_coding	TUSC1
4956	ENSG00000109381	960.3790555275	0.307907066523699	0.0634346855119796	4.85392280325172	1.21042870780773e-06	4.09395570772904e-06	protein_coding	ELF2
4957	ENSG00000166669	1190.90074280865	0.310287615268122	0.0753074106558199	4.12027996402958	3.78412303792506e-05	0.000110928553666514	protein_coding	ATF7IP2
4958	ENSG00000147416	1017.27199377836	0.406154905454424	0.070378192965777	5.77103344571416	7.87868335886373e-09	3.15315634340854e-08	protein_coding	ATP6V1B2
4959	ENSG00000066084	1052.65991224621	0.040214782496483	0.0608702671458158	0.660663808163479	0.508827938650356	0.638880493551414	protein_coding	DIP2B
4960	ENSG00000105287	943.204264729787	1.47332081959232	0.0610179106742362	24.1457107153031	8.28294008911679e-129	7.81125722565265e-127	protein_coding	PRKD2
4961	ENSG00000178567	989.542624604397	-0.218234135372268	0.0819934483837636	-2.66160455102267	0.00777691847769507	0.0165832519544169	protein_coding	EPM2AIP1
4962	ENSG00000196312	895.856336935798	0.0419859348317644	0.0782562212326603	0.536518811800761	0.591600038222641	0.716344981180394	transcribed_unprocessed_pseudogene	MFSD14C
4963	ENSG00000196792	1090.3428583267	0.509632531477137	0.0639900240800629	7.9642497217925	1.66229258212501e-15	9.86806261839018e-15	protein_coding	STRN3
4964	ENSG00000112282	984.703573484623	0.302984060247078	0.0657882246480198	4.60544515174416	4.11584460389895e-06	1.32661521852704e-05	protein_coding	MED23
4965	ENSG00000152242	960.054587184161	2.04185016178741	0.0614751801779408	33.214220045834	6.71075863424792e-242	2.00630265849223e-239	protein_coding	C18orf25
4966	ENSG00000147862	883.343388744593	1.72165627793402	0.117205782470051	14.6891752407689	7.56286976464615e-49	1.46477828391351e-47	protein_coding	NFIB
4967	ENSG00000108799	883.636308608891	-1.1856385256331	0.0919288498497371	-12.8973497174292	4.65844420024603e-38	6.49064240751185e-37	protein_coding	EZH1
4968	ENSG00000138180	847.503481319544	-0.389167454560165	0.087839988771199	-4.43041330041433	9.40526554406779e-06	2.92546959142155e-05	protein_coding	CEP55
4969	ENSG00000113645	954.835873661687	0.978565838130024	0.0643511419166438	15.2066584831951	3.19437132546665e-52	6.76499000449052e-51	protein_coding	WWC1
4970	ENSG00000116752	965.498463762408	1.0169517015506	0.0802739105384409	12.668520752625	8.83650256976193e-37	1.18028627242405e-35	protein_coding	BCAS2
4971	ENSG00000162302	962.261109031833	0.335334482826186	0.0660107279455192	5.079999770688	3.77435323910682e-07	1.33271326898629e-06	protein_coding	RPS6KA4
4972	ENSG00000184470	949.71174030004	-0.879475440187275	0.0810587012139182	-10.8498585224835	1.99734267303327e-27	1.9395757132085e-26	protein_coding	TXNRD2
4973	ENSG00000232388	1072.72485394446	0.0234605992280046	0.0930862931197934	0.252030652867582	0.801017370816607	0.909388025048845	protein_coding	SMIM26
4974	ENSG00000087448	924.163372642425	-0.310149271938265	0.0700715822534679	-4.42617765953067	9.59175362625181e-06	2.98017746996743e-05	protein_coding	KLHL42
4975	ENSG00000105127	1004.25464214198	0.708683732688793	0.0630565668760751	11.2388569152768	2.62762608347327e-29	2.72487733667341e-28	protein_coding	AKAP8
4976	ENSG00000160310	957.111609929794	-0.308245951877393	0.0654427830069962	-4.71015958848266	2.47522898400912e-06	8.14822070254283e-06	protein_coding	PRMT2
4977	ENSG00000205352	963.41111755609	-0.328439684743723	0.083029771763836	-3.95568574701028	7.63154255061619e-05	0.00021587241097128	protein_coding	PRR13
4978	ENSG00000148719	969.731316552031	-0.148398941749929	0.0507292987899984	-2.92531032932761	0.00344112874464297	0.00780327936017924	protein_coding	DNAJB12
4979	ENSG00000171262	918.958338987415	0.497235662935842	0.0799625478152788	6.21835692485068	5.02387741380625e-10	2.18994923158364e-09	protein_coding	FAM98B
4980	ENSG00000168884	1027.2182125293	0.491686664028933	0.0578812659614841	8.49474619916081	1.98365891646919e-17	1.28864462620281e-16	protein_coding	TNIP2
4981	ENSG00000140398	882.204319117834	-1.66361148749501	0.100173716388502	-16.6072653333839	6.17444938234057e-62	1.65889628099347e-60	protein_coding	NEIL1
4982	ENSG00000163156	938.52953542992	0.618777275886291	0.0768462243999793	8.05214935044301	8.13525479155931e-16	4.90190963566019e-15	protein_coding	SCNM1
4983	ENSG00000125170	1131.23691815892	0.457112125407979	0.050777729236028	9.00221676481836	2.21205279698416e-19	1.58060818087073e-18	protein_coding	DOK4
4984	ENSG00000008300	997.626978891469	-1.0676048666019	0.105947788655587	-10.0767074060644	7.00336932514945e-24	5.96049933811857e-23	protein_coding	CELSR3
4985	ENSG00000151835	896.496993316373	0.528080675501186	0.0840533003051783	6.28268817029012	3.32768113674646e-10	1.46694624291743e-09	protein_coding	SACS
4986	ENSG00000198740	928.438617762453	-0.642956942272673	0.0653841713494619	-9.83352589782367	8.07413411459698e-23	6.61152071743936e-22	protein_coding	ZNF652
4987	ENSG00000115464	973.621275451546	-6.48081332705094e-05	0.140062888309189	-0.00046270738846571	0.999630812931747	1	protein_coding	USP34
4988	ENSG00000103266	888.575028606034	-0.579692678083111	0.113736775604037	-5.09679191276927	3.45457695052049e-07	1.22395330358645e-06	protein_coding	STUB1
4989	ENSG00000107789	984.301205999353	-0.710469930347576	0.0683670989907385	-10.3919859235774	2.69678593350619e-25	2.43143327203479e-24	protein_coding	MINPP1
4990	ENSG00000205138	884.15910383591	-0.343230911882885	0.0916077823024593	-3.74674403479878	0.000179144719485664	0.000485909087125337	protein_coding	SDHAF1
4991	ENSG00000164576	964.099785801847	1.00741943991226	0.0697180370258545	14.4499111404796	2.51009481668399e-47	4.63476968681144e-46	protein_coding	SAP30L
4992	ENSG00000013364	1017.3569423619	-0.154764559622092	0.0675959277761718	-2.28955448521335	0.0220471560165424	0.0429139233642397	protein_coding	MVP
4993	ENSG00000094975	1028.03780333145	1.42353869483287	0.0510380999980101	27.8916866985326	3.36543119856955e-171	4.9778269986e-169	protein_coding	SUCO
4994	ENSG00000176463	921.70738271617	0.220501797781514	0.7233605560299	0.304829722803408	0.760495842682785	0.87208612506281	protein_coding	SLCO3A1
4995	ENSG00000169756	994.567685565857	0.00542766578326625	0.058129726738544	0.0933716032707123	0.925608349249858	1	protein_coding	LIMS1
4996	ENSG00000120306	929.684050888559	0.0822456189984245	0.0758673912196605	1.08407074075207	0.278333434734119	0.393124818632606	protein_coding	CYSTM1
4997	ENSG00000085377	928.611048241906	0.549081702502676	0.0672496973443873	8.16482042574578	3.21913735825756e-16	1.98002663994555e-15	protein_coding	PREP
4998	ENSG00000119772	1008.95944991917	-0.277858373750065	0.0599638757036679	-4.63376275281468	3.59078492618984e-06	1.16405385604699e-05	protein_coding	DNMT3A
4999	ENSG00000185567	921.034997768423	6.48575201110764	0.856530308644293	7.57212202026245	3.67176326065284e-14	2.03887695937812e-13	protein_coding	AHNAK2
5000	ENSG00000185201	1038.33418024419	-0.0581176714667775	0.076253325053757	-0.762165734094949	0.445961094375809	0.574321539512572	protein_coding	IFITM2
5001	ENSG00000188807	959.837040465978	-0.102317547219388	0.0652498890579974	-1.56808768101419	0.116860671089389	0.18752557754954	protein_coding	TMEM201
5002	ENSG00000188690	918.688592685235	-0.815694011870308	0.071840464646221	-11.3542418731171	7.06500635723644e-30	7.4529982604135e-29	protein_coding	UROS
5003	ENSG00000163125	990.25686931775	0.938432176962956	0.0586622015912051	15.9972205527256	1.33608153174351e-57	3.19284857879149e-56	protein_coding	RPRD2
5004	ENSG00000120709	901.771116534151	0.325428412076413	0.0803723877104183	4.04900764238748	5.14352653692153e-05	0.000148422349591442	protein_coding	FAM53C
5005	ENSG00000096717	979.795589790942	1.18212428648983	0.0677076377004806	17.4592457607103	2.92776772764662e-68	9.182930407372e-67	protein_coding	SIRT1
5006	ENSG00000126653	890.109164746197	-0.0195006973477236	0.0686962919220573	-0.283868267152601	0.776511335689708	0.886977119330483	protein_coding	NSRP1
5007	ENSG00000164294	898.023265553037	-2.65348934049346	0.882089249439098	-3.00818691779857	0.00262811439288424	0.0060499589435801	protein_coding	GPX8
5008	ENSG00000119906	928.314081157148	-0.591951496532884	0.0601487635458283	-9.84145744046536	7.46218862905652e-23	6.12291640999636e-22	protein_coding	SLF2
5009	ENSG00000105538	948.121846515617	-0.305497564255028	0.175401521007408	-1.74170419104932	0.0815602187793676	0.137407039647297	protein_coding	RASIP1
5010	ENSG00000166347	1084.79717690341	0.0589360453389997	0.0539336680885616	1.09275054762127	0.274503339607614	0.388613538511549	protein_coding	CYB5A
5011	ENSG00000105419	787.48459503994	-1.33121336838311	0.193700532169554	-6.87253335586009	6.30716259208985e-12	3.10094804628238e-11	protein_coding	MEIS3
5012	ENSG00000144824	953.009735596679	0.0160696568777627	0.0793707755806172	0.202463145411005	0.839554667454626	0.939588420193435	protein_coding	PHLDB2
5013	ENSG00000179085	915.933961209491	-0.846929161644483	0.095130073597	-8.90285405677635	5.4428724090067e-19	3.80594783056271e-18	protein_coding	DPM3
5014	ENSG00000174953	984.177187741826	0.970217443523943	0.0643386715212359	15.0798488775714	2.19771413337878e-51	4.57160327833782e-50	protein_coding	DHX36
5015	ENSG00000078804	1111.15076211908	0.991072208387063	0.0577769531579914	17.1534176556	5.92623160557027e-66	1.76424668232353e-64	protein_coding	TP53INP2
5016	ENSG00000105612	895.067675728686	-0.963233736491137	0.104815891187601	-9.18976813131441	3.93689049546818e-20	2.91077173360016e-19	protein_coding	DNASE2
5017	ENSG00000151729	942.46297350227	-0.310218784814123	0.0911339776484566	-3.40398600849807	0.000664101549859892	0.0016685959638545	protein_coding	SLC25A4
5018	ENSG00000147133	949.579035023445	-0.13353518385476	0.07158285042989	-1.8654633484531	0.0621164850073878	0.108076992209177	protein_coding	TAF1
5019	ENSG00000132842	957.129922755746	-0.31531109263623	0.076981611130264	-4.09592743002843	4.20481643663621e-05	0.000122631752095047	protein_coding	AP3B1
5020	ENSG00000120992	967.358378965508	-0.0337543343632891	0.0838743377815242	-0.40243935458796	0.687360711911493	0.803147256664003	protein_coding	LYPLA1
5021	ENSG00000101350	1002.96176093457	0.852204029442341	0.0757703350693888	11.2471989026036	2.39063959469613e-29	2.48278435069273e-28	protein_coding	KIF3B
5022	ENSG00000196562	893.2220852074	0.916727577285913	0.057409682506964	15.9681701283527	2.12941829177367e-57	5.0628631348321e-56	protein_coding	SULF2
5023	ENSG00000100461	862.26735692778	2.19327009841621	0.0971093650801769	22.5855672787621	6.00827426794073e-113	4.29645118961675e-111	protein_coding	RBM23
5024	ENSG00000166398	854.186415162414	-0.380971833638664	0.0864289455211395	-4.40791949203502	1.04368323185942e-05	3.23238151476144e-05	protein_coding	GARRE1
5025	ENSG00000142166	915.893289028709	-0.226649381676503	0.0735611975128669	-3.0810996740076	0.0020623759752513	0.00482428433764669	protein_coding	IFNAR1
5026	ENSG00000100099	920.681159419964	-1.23649654847807	0.081940395043947	-15.0901951084676	1.87885905655455e-51	3.91412721025593e-50	protein_coding	HPS4
5027	ENSG00000110497	1002.86253136537	0.38570001708552	0.0604385614550651	6.38168758156629	1.75147005837487e-10	7.8716716856723e-10	protein_coding	AMBRA1
5028	ENSG00000061987	915.590744055734	0.160468672212566	0.0680739888629051	2.3572685381451	0.0184099282711795	0.0364219791766953	protein_coding	MON2
5029	ENSG00000085872	935.280744216363	0.837985742353025	0.0966010360758825	8.67470760556611	4.14614399579893e-18	2.77492461809805e-17	protein_coding	CHERP
5030	ENSG00000164329	967.843829324522	0.1095560996589	0.0548625788687257	1.99691851746605	0.0458340352637466	0.0825582549043117	protein_coding	TENT2
5031	ENSG00000170266	1000.20234600379	0.291272504300421	0.142313713754199	2.0466931584928	0.0406882214191456	0.074212168129689	protein_coding	GLB1
5032	ENSG00000162642	984.57467292826	1.77351792091239	0.0617649668342752	28.7139783571974	2.5529273064544e-181	4.12327103984414e-179	protein_coding	C1orf52
5033	ENSG00000055211	899.050147082782	-0.0119221853774483	0.0574705115670049	-0.207448742883525	0.83565941911459	0.937019289489365	protein_coding	GINM1
5034	ENSG00000181472	1026.45675902799	1.64613470683004	0.0511807193587329	32.1631803432079	5.77855226501054e-227	1.41212742872688e-224	protein_coding	ZBTB2
5035	ENSG00000182197	954.545989772372	-0.391141511163232	0.0602029285514791	-6.4970512327946	8.19095744857824e-11	3.75147453027044e-10	protein_coding	EXT1
5036	ENSG00000168813	882.341175552951	0.674545251485313	0.0670767441928327	10.0563207055209	8.61583201766377e-24	7.29529156952109e-23	protein_coding	ZNF507
5037	ENSG00000113845	944.594158979016	-1.23282024350649	0.0723534450421151	-17.0388603167257	4.22892293510059e-65	1.23797313797012e-63	protein_coding	TIMMDC1
5038	ENSG00000113593	913.682389399882	0.377329737259292	0.0726745289957081	5.19204929806391	2.079919095425e-07	7.48424665028538e-07	protein_coding	PPWD1
5039	ENSG00000114126	942.334756855115	-0.632061634060184	0.0645008462073802	-9.79927661767425	1.13394792791338e-22	9.23958788580742e-22	protein_coding	TFDP2
5040	ENSG00000179818	1034.86797554664	-0.681517364217739	0.0739784781888504	-9.2123733942996	3.1899225761872e-20	2.36596448030058e-19	lncRNA	PCBP1-AS1
5041	ENSG00000058272	909.157908136479	0.389955079970062	0.0744314711097224	5.23911558049435	1.61347967614118e-07	5.85759195693008e-07	protein_coding	PPP1R12A
5042	ENSG00000185024	949.263086394843	0.0618043945207697	0.0808543138784233	0.76439204732727	0.444633646528544	0.572822011936907	protein_coding	BRF1
5043	ENSG00000100575	1004.19097240696	-0.552052774329872	0.0734492981377811	-7.51610686999751	5.64314301436076e-14	3.10229358631808e-13	protein_coding	TIMM9
5044	ENSG00000198728	902.71957669944	0.0884146465500807	0.0963591990511785	0.917552734151741	0.358853072797088	0.482574787291443	protein_coding	LDB1
5045	ENSG00000163807	958.128260460352	-0.298937920738676	0.067260979389068	-4.44444793183108	8.81178448005401e-06	2.74695040757579e-05	protein_coding	KIAA1143
5046	ENSG00000203760	886.66601213106	0.172363903889511	0.08876647863997	1.94176795712045	0.05216519761349	0.092632285386826	protein_coding	CENPW
5047	ENSG00000160688	900.846230181341	-0.529346754236435	0.071131694373632	-7.441784691026	9.93340329980184e-14	5.39958284205669e-13	protein_coding	FLAD1
5048	ENSG00000101544	928.796105681553	1.81510891384761	0.0794020879693956	22.8597126381263	1.16997542294487e-115	8.76795181627194e-114	protein_coding	ADNP2
5049	ENSG00000180767	1212.12590736142	-0.922704118079571	0.0880255817217776	-10.4822268712289	1.04259416319861e-25	9.54709148529506e-25	protein_coding	CHST13
5050	ENSG00000125952	1001.47831586848	0.896346336889437	0.0501219651386772	17.8833039448759	1.59121832151047e-71	5.4072561655875e-70	protein_coding	MAX
5051	ENSG00000129473	1024.23711685431	-0.94364799102761	0.0584461323181416	-16.1456020030722	1.21952852237765e-58	2.98800436481074e-57	protein_coding	BCL2L2
5052	ENSG00000186020	878.841924559832	0.562526254901281	0.0794819019102435	7.07741311395046	1.46870216617326e-12	7.49908011918007e-12	protein_coding	ZNF529
5053	ENSG00000138778	851.493212872266	-0.264411869356199	0.0982645262523484	-2.69081711824648	0.00712772564232143	0.0153037263141691	protein_coding	CENPE
5054	ENSG00000171467	898.954208009346	-0.178857959526031	0.0847912858847427	-2.10939081368755	0.0349108617729174	0.0645885416987688	protein_coding	ZNF318
5055	ENSG00000072135	933.409002883479	-1.3601615573833	0.0786959782983744	-17.2837492689432	6.23593673897326e-67	1.88845398895868e-65	protein_coding	PTPN18
5056	ENSG00000135446	880.946025820955	-0.187833695645347	0.212751320378025	-0.882879106515516	0.377301593413568	0.502003582129813	protein_coding	CDK4
5057	ENSG00000133935	1013.39892413509	-1.01850144254515	0.068484202748527	-14.8720639456821	5.0046351087146e-50	1.0003219093898e-48	protein_coding	ERG28
5058	ENSG00000187605	982.972653470253	0.174980390333105	0.0827787410035017	2.11383246727204	0.034529578862906	0.063955578645626	protein_coding	TET3
5059	ENSG00000256537	978.436318600151	-0.499705614953787	0.0636143260366931	-7.85523711538739	3.99016557381353e-15	2.32405436519962e-14	protein_coding	SMIM10L1
5060	ENSG00000080546	915.641747971533	0.73433048799172	0.0691677475612854	10.6166604216954	2.49321720867207e-26	2.33400676933082e-25	protein_coding	SESN1
5061	ENSG00000160818	936.96141465936	0.18853542511771	0.1455096525624	1.2956901607394	0.195082252549669	0.290673694046092	protein_coding	GPATCH4
5062	ENSG00000184922	903.809604448356	-0.0470204021889573	0.186121468683671	-0.252632877450975	0.800551921406963	0.908980289586501	protein_coding	FMNL1
5063	ENSG00000162601	945.103682975109	-0.0586030992626168	0.0883987731906023	-0.662940187374081	0.507368862153753	0.637540225043904	protein_coding	MYSM1
5064	ENSG00000134508	972.532384774644	0.975368379250873	0.0592512031444386	16.4615793011525	6.92693072468608e-61	1.80080975167301e-59	protein_coding	CABLES1
5065	ENSG00000116497	873.468558979075	-1.37079586332977	0.0795632600881616	-17.2290057221239	1.608931725469e-66	4.84109296368901e-65	protein_coding	S100PBP
5066	ENSG00000198917	966.445819531982	-1.00600147254753	0.0747329039610365	-13.4612924057123	2.6425334013343e-41	4.09614540417528e-40	protein_coding	SPOUT1
5067	ENSG00000226742	984.620555762763	-0.178353945116008	0.0763426312086752	-2.3362299974767	0.0194792576799276	0.0383646771728225	protein_coding	HSBP1L1
5068	ENSG00000014123	916.863634311051	-0.669350334605673	0.0810292966864586	-8.26059662341279	1.44946135019592e-16	9.04601650556428e-16	protein_coding	UFL1
5069	ENSG00000175220	991.126565355963	-0.280867642106069	0.0697473164949871	-4.02693115979961	5.65095683273752e-05	0.000162447667625228	protein_coding	ARHGAP1
5070	ENSG00000175793	950.023571918822	2.89173494349949	0.111551635802252	25.9228376410875	3.68193994169353e-148	4.27576686700055e-146	protein_coding	SFN
5071	ENSG00000107798	1038.52164152118	-0.0618097564077015	0.0642236061763119	-0.962414913887212	0.335841225037041	0.457629264314195	protein_coding	LIPA
5072	ENSG00000109390	988.597022532343	-0.470523790781053	0.0883225731034259	-5.32733336731561	9.96651407495143e-08	3.67281595919696e-07	protein_coding	NDUFC1
5073	ENSG00000197905	1040.89541185324	0.60380831605546	0.0633025279103941	9.53845503468932	1.44975922232645e-21	1.13520711688604e-20	protein_coding	TEAD4
5074	ENSG00000206418	891.988600498977	-0.213006246021041	0.077941929216388	-2.7328839324682	0.00627824522675711	0.0136003642648235	protein_coding	RAB12
5075	ENSG00000204899	903.339644544589	-0.383341423756978	0.0820352644794621	-4.67288581550132	2.96996899891732e-06	9.69847069214192e-06	protein_coding	MZT1
5076	ENSG00000136021	915.396864184705	0.65246710626409	0.0724523904671765	9.00546002770856	2.1476351600087e-19	1.53614128026787e-18	protein_coding	SCYL2
5077	ENSG00000127564	830.463492646278	-0.834986426908389	0.091824444276047	-9.09329137237371	9.6085319950006e-20	6.96668149266001e-19	protein_coding	PKMYT1
5078	ENSG00000107829	910.125481951076	-0.801555147517	0.0633064638359523	-12.6615056180375	9.66281614159298e-37	1.28759659567182e-35	protein_coding	FBXW4
5079	ENSG00000189057	803.221357492354	-0.971125172635575	0.116242776893982	-8.3542840130297	6.58307821705242e-17	4.18088694087738e-16	protein_coding	FAM111B
5080	ENSG00000111615	919.334907506115	0.984640092223072	0.0763998805568177	12.8879794712612	5.26040103838214e-38	7.31484662947319e-37	protein_coding	KRR1
5081	ENSG00000135346	915.667143097958	1.17903073057802	1.17933979319408	0.999737935904613	0.317437348158943	0.437644318843739	protein_coding	CGA
5082	ENSG00000145247	816.777421008209	0	1.17955308138613	0	1	1	protein_coding	OCIAD2
5083	ENSG00000241878	990.614155677012	0.876476537052316	0.0633756026505631	13.8298730173026	1.68317374693995e-43	2.78904668692531e-42	protein_coding	PISD
5084	ENSG00000131023	920.500615313401	0.160871839308384	0.0749588493888534	2.14613538788265	0.0318621786621502	0.0595796664410412	protein_coding	LATS1
5085	ENSG00000204634	1056.79625674984	0.211067611583721	0.080477093667152	2.62270420023719	0.00872349742124625	0.018420350742301	protein_coding	TBC1D8
5086	ENSG00000110090	947.400345552464	0.35487772917533	0.0610481491030227	5.81307925612045	6.13340039930165e-09	2.47404839129574e-08	protein_coding	CPT1A
5087	ENSG00000118496	945.522940483107	0.458652463651495	0.0674974205090684	6.79511098635058	1.08229176375252e-11	5.25494910793658e-11	protein_coding	FBXO30
5088	ENSG00000135750	849.500268422026	-0.263663307198079	1.17879778865506	-0.223671362243481	0.823013031018486	0.928427756306936	protein_coding	KCNK1
5089	ENSG00000167992	1198.77926573777	-0.293454847535902	0.0947004382898672	-3.09876968718635	0.00194326019174209	0.00456388443661441	protein_coding	VWCE
5090	ENSG00000143337	918.905459581174	-0.0404725201011589	0.0582070109604163	-0.695320364907283	0.486854554543999	0.616143094044403	protein_coding	TOR1AIP1
5091	ENSG00000107175	911.960228054127	-0.345875699306996	0.0755790240108603	-4.57634514117695	4.73169671602074e-06	1.5134859186243e-05	protein_coding	CREB3
5092	ENSG00000112294	960.698981153962	-1.03647159669283	0.0545586159290469	-18.9973953525646	1.79220589887564e-80	7.43963993738584e-79	protein_coding	ALDH5A1
5093	ENSG00000168646	1139.29042982981	0.963671206026115	0.0858061603976779	11.2307927724522	2.87883838540611e-29	2.97988932394357e-28	protein_coding	AXIN2
5094	ENSG00000145920	1181.75486342724	-1.53259117321652	0.149495825446949	-10.2517322382382	1.16241378847196e-24	1.01989743045356e-23	protein_coding	CPLX2
5095	ENSG00000100600	969.333281056783	0.873250271298562	0.0811035511917923	10.7671027774544	4.92247914565202e-27	4.71173131574451e-26	protein_coding	LGMN
5096	ENSG00000129422	1065.33145717382	0.903845744391723	0.0766085988611587	11.7982283689825	3.98615293481376e-32	4.57796714046061e-31	protein_coding	MTUS1
5097	ENSG00000135070	943.841505760868	0.664736367587855	0.0690532946447137	9.62642508236561	6.18436505912566e-22	4.90681002983084e-21	protein_coding	ISCA1
5098	ENSG00000132563	777.361543434339	-0.310663502899569	0.0902803379050326	-3.44109814062017	0.000579358354660207	0.0014658960872437	protein_coding	REEP2
5099	ENSG00000174233	870.237380778558	-1.03451883499886	0.114512537305798	-9.03410979564839	1.65342668982786e-19	1.18991678013399e-18	protein_coding	ADCY6
5100	ENSG00000150787	920.107095564623	1.0156374439109	0.0698096698254226	14.5486641958165	5.9554636232586e-48	1.12025698932019e-46	protein_coding	PTS
5101	ENSG00000266028	892.066542852742	-0.206439770676367	0.0627229038505913	-3.29129804270727	0.000997261942670935	0.00244619467355165	protein_coding	SRGAP2
5102	ENSG00000111737	917.635032567191	0.534344720910278	0.0661426255938071	8.07867416984289	6.54747100669632e-16	3.96217867573615e-15	protein_coding	RAB35
5103	ENSG00000125149	1120.23204530433	0.649061547200707	0.0809530091512589	8.0177568938537	1.07693683314139e-15	6.44487985983232e-15	protein_coding	PHAF1
5104	ENSG00000082701	959.590884509299	0.376636399580271	0.0710260449206461	5.30279279947333	1.1404434004926e-07	4.18460384959439e-07	protein_coding	GSK3B
5105	ENSG00000150768	925.785482249552	-0.0258734880822897	0.0692588958470604	-0.373576387059711	0.708719504405039	0.823669171345056	protein_coding	DLAT
5106	ENSG00000114544	978.440003907016	-0.205055864047239	0.053382022629239	-3.84129064332088	0.000122389095938082	0.000338900459468708	protein_coding	SLC41A3
5107	ENSG00000167323	934.493215048289	-0.291412336135668	0.0594018245893283	-4.9057808939428	9.30563599867673e-07	3.18301227447434e-06	protein_coding	STIM1
5108	ENSG00000144635	944.967731699156	0.627809253596782	0.0659207082970491	9.52370309444757	1.67115471097652e-21	1.30420607727224e-20	protein_coding	DYNC1LI1
5109	ENSG00000115649	984.297956147665	-0.440009234398852	0.0560893528546459	-7.84479071347327	4.33676130176848e-15	2.52070326501757e-14	protein_coding	CNPPD1
5110	ENSG00000168286	960.913350770208	0.0307805508382628	0.0593851266472955	0.518320875546447	0.604234410223841	0.728164649679272	protein_coding	THAP11
5111	ENSG00000135333	756.456094880015	0	1.17921365043375	0	1	1	protein_coding	EPHA7
5112	ENSG00000115761	994.002188307877	1.17458599240371	0.0541617389748934	21.6866373686449	2.74320456790422e-104	1.72852641192404e-102	protein_coding	NOL10
5113	ENSG00000102882	919.083772279997	-0.476091180672023	0.0673741357657205	-7.06637903790752	1.5902866833512e-12	8.10515536130194e-12	protein_coding	MAPK3
5114	ENSG00000178202	851.126953975078	-1.13970585196336	0.0794951272377784	-14.3368014061338	1.28858993776893e-46	2.31987463299937e-45	protein_coding	POGLUT3
5115	ENSG00000240344	970.975374752683	-0.585942936750759	0.0719675782431173	-8.14176259719836	3.89564534639198e-16	2.38569015405652e-15	protein_coding	PPIL3
5116	ENSG00000188483	945.735177952965	1.2479093738304	0.0917957877264819	13.5944078125754	4.32245029992792e-42	6.86680727975547e-41	protein_coding	IER5L
5117	ENSG00000068724	992.713881970671	0.775433541503474	0.0567196404327175	13.6713409250772	1.50594245539029e-42	2.42113849106598e-41	protein_coding	TTC7A
5118	ENSG00000114491	967.704634537138	-0.0975256272571246	0.0854775315860197	-1.14095043981213	0.253890547589989	0.363552739168524	protein_coding	UMPS
5119	ENSG00000269893	973.726344524425	-0.249484992689259	0.0819271853939472	-3.04520400023032	0.00232522533824977	0.00539334827342633	lncRNA	SNHG8
5120	ENSG00000135596	887.888106598213	-1.18377669698694	0.0856711686342586	-13.8176788744489	1.99396149180917e-43	3.29625292966548e-42	protein_coding	MICAL1
5121	ENSG00000081087	827.356774358145	0.161558622301802	0.0956486028742473	1.68908502003118	0.0912031381330305	0.151249958158418	protein_coding	OSTM1
5122	ENSG00000163872	914.975290047229	0.306769660441275	0.0603052856298031	5.08694482146136	3.63877644614912e-07	1.28629603102049e-06	protein_coding	YEATS2
5123	ENSG00000107758	878.110227413248	-0.954990084345513	0.0665118552373443	-14.3581934519444	9.46626542568527e-47	1.71632553069699e-45	protein_coding	PPP3CB
5124	ENSG00000070444	896.926042866684	-0.0930837492333457	0.0957051531436633	-0.972609584497685	0.330747377282244	0.451915283146777	protein_coding	MNT
5125	ENSG00000204842	924.814071051032	-0.0770885055106786	0.0689748648714805	-1.11763184537318	0.263724262011967	0.375663437289662	protein_coding	ATXN2
5126	ENSG00000011258	964.846745332287	-0.864641641330519	0.0612063658074531	-14.1266619888945	2.60188124972486e-45	4.51083706113619e-44	protein_coding	MBTD1
5127	ENSG00000103507	883.009415925246	-1.00791903370658	0.0725560166065948	-13.8915982553398	7.12280051339991e-44	1.19292051744981e-42	protein_coding	BCKDK
5128	ENSG00000108176	974.317660392079	-0.30227750619691	0.068517677378061	-4.41167181615087	1.02575509283837e-05	3.17930907400868e-05	protein_coding	DNAJC12
5129	ENSG00000162104	949.653575118781	-0.292837910597543	0.0704946188335501	-4.15404630088126	3.26647034536032e-05	9.62642786447788e-05	protein_coding	ADCY9
5130	ENSG00000135912	975.006057282302	-0.371692310790366	0.0719916457246242	-5.1629922756889	2.4303317256845e-07	8.69615641544583e-07	protein_coding	TTLL4
5131	ENSG00000198720	819.818415364314	0.521917414588291	0.100417575868959	5.19747076218384	2.0201830180815e-07	7.27768277876483e-07	protein_coding	ANKRD13B
5132	ENSG00000131941	909.596271263793	0.416428045672855	0.0673048487058737	6.18719235953819	6.12452130809767e-10	2.65531351930683e-09	protein_coding	RHPN2
5133	ENSG00000188994	886.169418512672	0.797452522271548	0.101098089473639	7.88790892511854	3.07291881536934e-15	1.79800619338589e-14	protein_coding	ZNF292
5134	ENSG00000023572	924.762718797989	0.0009853019815245	0.0752698607550105	0.0130902591241862	0.989555782626698	1	protein_coding	GLRX2
5135	ENSG00000274602	984.905715484432	-0.939295500860195	0.132742558755701	-7.07606896887434	1.48301075185279e-12	7.56938815098419e-12	transcribed_unprocessed_pseudogene	PI4KAP1
5136	ENSG00000119408	1016.61130601583	0.674036636292232	0.057972424059958	11.6268492688025	3.01003668380996e-31	3.32381378880594e-30	protein_coding	NEK6
5137	ENSG00000163608	971.616900011813	0.0509965521034057	0.0572349027417758	0.891004433666719	0.372926791679307	0.497643002210996	protein_coding	NEPRO
5138	ENSG00000041802	955.35967007504	1.12889587883182	0.0656412195629229	17.1979723464716	2.74987096776424e-66	8.23876586429407e-65	protein_coding	LSG1
5139	ENSG00000100372	867.820897564139	0.382795211425467	0.0651509960726388	5.87550819635478	4.21548107185372e-09	1.72191372910327e-08	protein_coding	SLC25A17
5140	ENSG00000118217	893.966312005419	-0.382180039035603	0.0937550899701211	-4.07636576486034	4.5745043408341e-05	0.000132875757612879	protein_coding	ATF6
5141	ENSG00000091436	851.188187152718	1.07098356167925	0.0748054093123232	14.3169266972091	1.71543181622108e-46	3.08240283447961e-45	protein_coding	MAP3K20
5142	ENSG00000173273	945.737187103912	-0.0368645219790259	0.0631425146407526	-0.58383043799832	0.559334397611639	0.687079232337075	protein_coding	TNKS
5143	ENSG00000144744	917.207672897895	-0.0593737156988577	0.0550703032829337	-1.07814397523497	0.2809695094347	0.39631028526618	protein_coding	UBA3
5144	ENSG00000204498	920.965453170515	0.59380864601117	0.0870394841102138	6.82229050506847	8.96002406113378e-12	4.37158951718824e-11	protein_coding	NFKBIL1
5145	ENSG00000172955	1180.61637934676	-1.52377437521476	0.0531079017725939	-28.6920462747616	4.79474130779541e-181	7.68985586780323e-179	protein_coding	ADH6
5146	ENSG00000132017	880.650533017364	0.481404719765308	0.0731502622572473	6.58103887683073	4.67172398499493e-11	2.1733067232298e-10	protein_coding	DCAF15
5147	ENSG00000168564	999.762626398767	1.67598391973847	0.0595931936902565	28.1237472931828	5.02064928717309e-174	7.62677334688785e-172	protein_coding	CDKN2AIP
5148	ENSG00000128311	999.040043527415	-1.48120611259975	0.0797436023009272	-18.574607490268	5.158087811734e-77	1.99941712790566e-75	protein_coding	TST
5149	ENSG00000176845	880.808715491749	3.2431719686142	0.112113548291042	28.9275651163502	5.3755857968179e-184	9.26810353668548e-182	protein_coding	METRNL
5150	ENSG00000181396	986.287216247924	-0.361308879322715	0.0729100325198594	-4.95554407034864	7.21281710581579e-07	2.48835992050996e-06	protein_coding	OGFOD3
5151	ENSG00000125630	959.791959383473	0.383409527836042	0.0560570613835756	6.83962944851011	7.93982849906557e-12	3.88395126734969e-11	protein_coding	POLR1B
5152	ENSG00000012822	863.321590155524	-1.64427013710958	0.0984805555576349	-16.6963937987463	1.39229454538736e-62	3.80619198531333e-61	protein_coding	CALCOCO1
5153	ENSG00000242802	988.095015128496	0.349698596762897	0.0725121739102463	4.82261912593801	1.41685358587719e-06	4.76517907179352e-06	protein_coding	AP5Z1
5154	ENSG00000140691	1052.29106656226	0.427833430858284	0.0640673856211635	6.67786622959931	2.4244617782004e-11	1.15306565159529e-10	protein_coding	ARMC5
5155	ENSG00000133119	864.823709328131	0.0159375403745033	0.0633978644086149	0.251389230901879	0.801513192928513	0.909803912305922	protein_coding	RFC3
5156	ENSG00000169410	839.941485136838	-0.726808435241878	0.078495781364301	-9.25920377642642	2.05962320673817e-20	1.53981354027568e-19	protein_coding	PTPN9
5157	ENSG00000250799	1176.93132316779	-1.97016430752677	0.0688032093451904	-28.6347733816066	2.48075849115272e-180	3.93879976705452e-178	protein_coding	PRODH2
5158	ENSG00000099385	924.068664836973	0.201518991770872	0.0890958088991987	2.26182347139209	0.023708312091159	0.045801518849099	protein_coding	BCL7C
5159	ENSG00000115687	829.477692739125	-1.15806770312718	0.0895459090734609	-12.9326701254117	2.94413520446424e-38	4.13488414048269e-37	protein_coding	PASK
5160	ENSG00000163558	909.769010935127	0.595198408966079	0.0606050964782761	9.82092998035946	9.14955327766449e-23	7.48340790926092e-22	protein_coding	PRKCI
5161	ENSG00000177706	969.402735354206	-1.28340512554826	0.0753238206578994	-17.0385027517012	4.25485470812493e-65	1.24426828160702e-63	protein_coding	FAM20C
5162	ENSG00000100023	894.853480764467	-1.22876665470524	0.0792517109294945	-15.504607285998	3.22884807225331e-54	7.17882257709926e-53	protein_coding	PPIL2
5163	ENSG00000144591	954.993499999661	-1.01905012192431	0.0731482658495994	-13.9312957058966	4.08870041388387e-44	6.90533339731842e-43	protein_coding	GMPPA
5164	ENSG00000182973	911.310930296095	-0.133245193534917	0.0601072508529685	-2.21679068072594	0.026637398644986	0.0508104808335058	protein_coding	CNOT10
5165	ENSG00000156535	789.977994487527	2.23589174667483	0.121798678452915	18.3572742748534	2.88740898231653e-75	1.07192674544309e-73	protein_coding	CD109
5166	ENSG00000108469	889.85617482326	-1.74097738921608	0.0966538843575478	-18.0124927289601	1.55467090323496e-72	5.41399211816755e-71	protein_coding	RECQL5
5167	ENSG00000119285	868.292513693783	0.382817719919603	0.0989515465342115	3.86873912867291	0.000109399611908303	0.000304251092870761	protein_coding	HEATR1
5168	ENSG00000173276	856.351100957204	1.87576966692842	0.0797415557747387	23.5231134971491	2.36640772577374e-122	1.99709178130389e-120	protein_coding	ZBTB21
5169	ENSG00000114439	880.827834244569	0.6165082465739	0.0759113177547935	8.12142727603974	4.60732875878047e-16	2.80867158585699e-15	protein_coding	BBX
5170	ENSG00000060566	1237.82900162828	1.57931839448658	0.0929759318475174	16.9863142332007	1.03704440836676e-64	3.00764282851714e-63	protein_coding	CREB3L3
5171	ENSG00000100324	864.406673606498	-1.59319568097954	0.0745997040970754	-21.356595180409	3.38611415815383e-101	2.03333261082472e-99	protein_coding	TAB1
5172	ENSG00000092140	971.189129069326	1.1385425374823	0.0579769649620703	19.637843033473	7.34523797737804e-86	3.41195409716124e-84	protein_coding	G2E3
5173	ENSG00000150712	942.417736126881	0.319398934702983	0.0875499467177361	3.64819108037537	0.000264093198224041	0.00069977476425516	protein_coding	MTMR12
5174	ENSG00000104825	898.871517770345	1.00302640737894	0.0687990787527836	14.5790674172125	3.81695228758495e-48	7.22828909285713e-47	protein_coding	NFKBIB
5175	ENSG00000115204	921.26577824187	-0.850292835065629	0.0698099878121744	-12.1801029009397	3.96780938602284e-34	4.8821080199387e-33	protein_coding	MPV17
5176	ENSG00000198826	853.277007755672	-0.170510816594954	0.0739528048954736	-2.30567071574847	0.0211290386114316	0.0413444765420598	protein_coding	ARHGAP11A
5177	ENSG00000039523	891.174617558594	-0.239619228381158	0.0777802920072458	-3.08071906388364	0.00206501387482194	0.00483005284428806	protein_coding	RIPOR1
5178	ENSG00000156983	909.098622236143	0.998682740329665	0.088884441227159	11.2357430225315	2.72194155957097e-29	2.82164233303663e-28	protein_coding	BRPF1
5179	ENSG00000136504	877.659943256469	0.92122884849764	0.0706486869464157	13.0395749491616	7.28621097780296e-39	1.04205794966512e-37	protein_coding	KAT7
5180	ENSG00000124151	1041.82722957772	0.0669520516395452	0.0618179229702931	1.08305242917526	0.278785152249527	0.39362435358061	protein_coding	NCOA3
5181	ENSG00000170581	905.887731881377	-1.55502799583552	0.086579803884849	-17.9606319956986	3.96270133994237e-72	1.37147531719705e-70	protein_coding	STAT2
5182	ENSG00000169925	844.24273583286	-0.511407214835017	0.111171870359616	-4.60014941891982	4.2218799759171e-06	1.35892215053485e-05	protein_coding	BRD3
5183	ENSG00000110046	934.825827792978	0.0156280888642576	0.0753653559970815	0.207364360686663	0.835725313704975	0.937019289489365	protein_coding	ATG2A
5184	ENSG00000173706	980.08128089429	-0.132561262339009	0.058606930411999	-2.26187007930838	0.0237054314766737	0.045799102212908	protein_coding	HEG1
5185	ENSG00000108039	841.323028878476	0.0397191820655213	0.06827033867396	0.5817926618939	0.560706347425823	0.688372307094837	protein_coding	XPNPEP1
5186	ENSG00000167566	924.970938015459	0.249563476134766	0.0870651498195274	2.86639920395328	0.00415170345481191	0.00927171981806891	protein_coding	NCKAP5L
5187	ENSG00000100908	990.005799450659	-0.383717366511893	0.0800728079010961	-4.79210579184198	1.65039832340165e-06	5.5209075208376e-06	protein_coding	EMC9
5188	ENSG00000188070	1010.96980971595	0.669531531376638	0.0638558589116406	10.4850446425455	1.01197858659381e-25	9.27581024756877e-25	protein_coding	ZFTA
5189	ENSG00000183605	942.08155999444	-0.775170638814198	0.064305723133776	-12.0544580021533	1.83737151922776e-33	2.2094844589156e-32	protein_coding	SFXN4
5190	ENSG00000186111	898.526754937364	-0.320448094145041	0.0856619243421665	-3.74084631656241	0.000183401644908788	0.00049640146651947	protein_coding	PIP5K1C
5191	ENSG00000089022	891.434045803375	0.23074556479404	0.0676406104901653	3.4113465730412	0.000646428696714047	0.00162724701395153	protein_coding	MAPKAPK5
5192	ENSG00000218891	887.613234507386	-0.357379046494673	0.0718001004866169	-4.97741707981713	6.44383723579971e-07	2.23403846333185e-06	protein_coding	ZNF579
5193	ENSG00000170385	970.160468775393	2.30543018174668	0.0722140181942316	31.9249674702472	1.20266899645118e-223	2.79327328985682e-221	protein_coding	SLC30A1
5194	ENSG00000102710	922.44535976533	-0.639162303071067	0.0764043783834458	-8.36551931439509	5.98507248278489e-17	3.80625689033047e-16	protein_coding	SUPT20H
5195	ENSG00000106460	880.214608171309	-0.638628663562999	0.0679894383550802	-9.39305690727595	5.82836328277634e-21	4.46063435010521e-20	protein_coding	TMEM106B
5196	ENSG00000137413	895.046561448722	0.253861625726668	0.0664150910615589	3.82234853056768	0.000132186676096813	0.000364343091246443	protein_coding	TAF8
5197	ENSG00000117479	1013.86005805975	0.0544485069210902	0.0625075014954315	0.87107156130804	0.383715080878583	0.508801779651355	protein_coding	SLC19A2
5198	ENSG00000091009	961.367139406812	1.22689039627364	0.0662976525692827	18.5057894016912	1.85442078820192e-76	7.07120589020876e-75	protein_coding	RBM27
5199	ENSG00000198743	870.659011885774	0.487812083464046	0.0936208673919475	5.21050591661153	1.88326374317594e-07	6.79925634804591e-07	protein_coding	SLC5A3
5200	ENSG00000170836	954.325971082975	1.94871386607875	0.0576909441916216	33.7785053336285	4.07989569770320e-250	1.33322452084364e-247	protein_coding	PPM1D
5201	ENSG00000101003	805.964116123862	-1.43685985280363	0.0833609499832072	-17.23660602588	1.41080118526279e-66	4.25404996882404e-65	protein_coding	GINS1
5202	ENSG00000126787	787.959999004624	-0.18084720660402	0.0904631227213912	-1.99912628664162	0.045594691620435	0.0821745410510539	protein_coding	DLGAP5
5203	ENSG00000121749	882.140285152039	1.50376318603651	0.0638465556821638	23.5527691348368	1.17596021454766e-122	1.00145484574039e-120	protein_coding	TBC1D15
5204	ENSG00000115825	851.754483012436	0.506700120014732	0.071045171666387	7.13208382962445	9.8860629658228e-13	5.0949574092888e-12	protein_coding	PRKD3
5205	ENSG00000180354	825.113630320234	0.114582751274898	0.0763024985551268	1.50169068437666	0.133177010848125	0.210451728287497	protein_coding	MTURN
5206	ENSG00000171302	878.987610635692	1.18761211851107	0.11645239103455	10.1982630666529	2.01849979559812e-24	1.75133991218568e-23	protein_coding	CANT1
5207	ENSG00000167380	793.340203240581	-0.209898255675052	0.0806606905753379	-2.60223727540499	0.00926177483902881	0.0194677380928367	protein_coding	ZNF226
5208	ENSG00000109089	825.766507290822	0.959691529732436	0.11378768073658	8.43405475461037	3.33890373824997e-17	2.14623082699082e-16	protein_coding	CDR2L
5209	ENSG00000101187	999.85957695754	-0.571244200171122	0.0674773437896928	-8.46571853734379	2.54578282595765e-17	1.64431474966417e-16	protein_coding	SLCO4A1
5210	ENSG00000183617	933.617830005225	0.16935537617748	0.084145765762531	2.0126428780198	0.0441522126990348	0.079871878563307	protein_coding	MRPL54
5211	ENSG00000213699	902.383893413245	-0.0343961065301466	0.0864862481147703	-0.397706077901561	0.690846856706342	0.806283291634968	protein_coding	SLC35F6
5212	ENSG00000161204	959.751554251642	0.268466129656444	0.0578584625852962	4.6400494873272	3.48325754078412e-06	1.13036936106993e-05	protein_coding	ABCF3
5213	ENSG00000006042	923.823944830188	-0.370146742242497	0.0609225972938998	-6.07568880323427	1.23456626199468e-09	5.23935603455699e-09	protein_coding	TMEM98
5214	ENSG00000174738	888.503514316469	1.38297280651417	0.0767654928605688	18.0155530171101	1.47103602624084e-72	5.13546899943431e-71	protein_coding	NR1D2
5215	ENSG00000148343	904.52536502291	-0.322358598888143	0.0804491514400149	-4.00698569367139	6.14985866196182e-05	0.00017583627833667	protein_coding	MIGA2
5216	ENSG00000005175	856.850369449273	0.268719053951198	0.0688951880893544	3.90040380763138	9.60323771147782e-05	0.000268751035058416	protein_coding	RPAP3
5217	ENSG00000168300	950.543347600035	-0.901031572068773	0.078434809542806	-11.4876491358984	1.52197432093569e-30	1.64129103381641e-29	protein_coding	PCMTD1
5218	ENSG00000138382	895.406129408087	-0.789837890296088	0.0694326301644914	-11.3756009015487	5.53205241891519e-30	5.85343633767973e-29	protein_coding	METTL5
5219	ENSG00000130699	986.502287237976	0.501633428945905	0.0753119374376991	6.66074258627161	2.72447463602652e-11	1.29181560142152e-10	protein_coding	TAF4
5220	ENSG00000232119	862.645336460234	-0.10235519617958	0.0887327773411158	-1.15352183541033	0.248696260453824	0.357188685415946	protein_coding	MCTS1
5221	ENSG00000108306	886.815830345699	-0.0803261731154158	0.064698151167465	-1.24155283676498	0.214401592171882	0.314918096733727	protein_coding	FBXL20
5222	ENSG00000159596	949.421032456067	-1.08783079745179	0.0677798723901935	-16.0494665907512	5.76574440924274e-58	1.38966308004244e-56	protein_coding	TMEM69
5223	ENSG00000110080	916.169763620974	0.0614328699375795	0.0724984191088256	0.847368407376775	0.39678980808067	0.522691325180679	protein_coding	ST3GAL4
5224	ENSG00000120725	903.75073716674	-0.59657884399714	0.0862253593917704	-6.91883279125051	4.55379964540338e-12	2.25985222381726e-11	protein_coding	SIL1
5225	ENSG00000106537	835.945084826611	0.906757213154932	0.0748305679728795	12.1174706770041	8.53527453147427e-34	1.03793518025972e-32	protein_coding	TSPAN13
5226	ENSG00000132313	930.809081905083	-0.127645986895575	0.0582617292430582	-2.19090625276598	0.0284585771710361	0.0539402032938308	protein_coding	MRPL35
5227	ENSG00000143614	871.23661186872	1.20742644949101	0.0616344767579812	19.5901143808227	1.87767968512325e-85	8.63640461391466e-84	protein_coding	GATAD2B
5228	ENSG00000110074	887.339593139139	-1.56654940561636	0.0761866696269206	-20.5619882492254	6.01184375166131e-94	3.21811133243691e-92	protein_coding	FOXRED1
5229	ENSG00000272398	846.072158173227	-0.145533275404901	0.088356845229371	-1.64710809928876	0.099535828666991	0.163067237555582	protein_coding	CD24
5230	ENSG00000176658	808.593551443512	-0.420231148975411	0.0789789973075814	-5.32079620280355	1.03314087226251e-07	3.80379378136948e-07	protein_coding	MYO1D
5231	ENSG00000197622	840.110396598058	0.047644259999859	0.0892803975010601	0.533647489632798	0.593585445404473	0.718182905645118	protein_coding	CDC42SE1
5232	ENSG00000131236	849.603450903009	0.833915579468599	0.204264585995404	4.08252647126684	4.45487358300452e-05	0.00012953472561115	protein_coding	CAP1
5233	ENSG00000116266	874.069070334729	-0.664534069001492	0.0697151162271937	-9.53213743251679	1.54077635297664e-21	1.20546875967991e-20	protein_coding	STXBP3
5234	ENSG00000093009	790.781555944883	-0.302580314078486	0.0824932811263935	-3.66793889086413	0.000244513602205332	0.000650346939501841	protein_coding	CDC45
5235	ENSG00000119523	970.979044486092	-0.560786011570581	0.0591177152259068	-9.4859215960503	2.40250605979572e-21	1.86512783973589e-20	protein_coding	ALG2
5236	ENSG00000186908	899.041004177624	-0.594037429054936	0.0835189277449976	-7.11260842414869	1.13870014429979e-12	5.84811589094611e-12	protein_coding	ZDHHC17
5237	ENSG00000119729	832.39320553274	-0.12194132120337	0.0595697304490111	-2.04703496699127	0.0406546514110733	0.0741605652736202	protein_coding	RHOQ
5238	ENSG00000137700	882.292404210975	-1.14682980933389	0.0709965021570337	-16.1533283259121	1.07596025133806e-58	2.64315655099243e-57	protein_coding	SLC37A4
5239	ENSG00000135900	981.83969650371	1.4748065979241	0.0747105635424705	19.7402686848389	9.72594694468569e-87	4.57836326610556e-85	protein_coding	MRPL44
5240	ENSG00000137404	861.861151261431	-0.365736212917579	0.0796346509654825	-4.5926767868438	4.37596531789152e-06	1.40497833118594e-05	protein_coding	NRM
5241	ENSG00000127863	1081.59775156392	-0.467835964986961	0.0567874888162026	-8.23836332156104	1.74582348830963e-16	1.08546189141517e-15	protein_coding	TNFRSF19
5242	ENSG00000172943	895.049570518413	0.768480243584731	0.0799838371487912	9.6079441919641	7.40118898206589e-22	5.85903137923937e-21	protein_coding	PHF8
5243	ENSG00000118495	841.698486200984	-1.16125729321491	0.130450173724545	-8.90192216736318	5.48877539044465e-19	3.83709091536482e-18	protein_coding	PLAGL1
5244	ENSG00000272047	831.472498445733	-0.978062994711691	0.0913856531029734	-10.7025880048109	9.89746061139253e-27	9.38738898285401e-26	protein_coding	GTF2H5
5245	ENSG00000204217	837.754965627238	-0.592423289752437	0.0739927566943793	-8.00650382846783	1.18015476110501e-15	7.05357066170438e-15	protein_coding	BMPR2
5246	ENSG00000164818	867.007486949915	-0.140686349904837	0.0752614602293042	-1.86930135923749	0.0615808991369868	0.107311217737133	protein_coding	DNAAF5
5247	ENSG00000159579	1007.37381494407	0.769159510318277	0.0575410712225041	13.367139227284	9.40905140148595e-41	1.42699714806238e-39	protein_coding	RSPRY1
5248	ENSG00000164172	896.330506801009	-0.33970345792515	0.0766015818068446	-4.43467941408485	9.22094008270614e-06	2.8706777350647e-05	protein_coding	MOCS2
5249	ENSG00000161981	883.447478126542	-0.0496210883307873	0.0712420974706268	-0.696513579646446	0.486107255967699	0.615363613263975	protein_coding	SNRNP25
5250	ENSG00000170113	892.889602822872	0.0956396567031447	0.0605334880095341	1.57994623881712	0.114119178825431	0.183566555007217	protein_coding	NIPA1
5251	ENSG00000088992	1008.94578296291	-0.031204843663054	0.0966027281083085	-0.32302238533127	0.746678289036597	0.859186011415284	protein_coding	TESC
5252	ENSG00000082438	1084.37755371894	-0.115174219857769	0.0636799465013683	-1.80864190668399	0.0705066535533012	0.121093227697147	protein_coding	COBLL1
5253	ENSG00000129518	1007.34313867706	0.621843240839021	0.0533994140650414	11.6451322870623	2.42944389876436e-31	2.69328054780966e-30	protein_coding	EAPP
5254	ENSG00000136100	905.516376454697	-0.00305365781233166	0.0670087612394273	-0.0455710231893514	0.963652165313795	1	protein_coding	VPS36
5255	ENSG00000149792	886.288650476107	-0.204812790452593	0.0812096781744559	-2.52202440714776	0.0116681612025119	0.0240368226267551	protein_coding	MRPL49
5256	ENSG00000166938	890.115342726611	-1.11879775312125	0.0750316745879076	-14.9110060419944	2.79509175457829e-50	5.6308576042232e-49	protein_coding	DIS3L
5257	ENSG00000169499	894.530248835469	-0.09002067613952	0.0933132779415365	-0.964714541438793	0.334687809797157	0.456331585008984	protein_coding	PLEKHA2
5258	ENSG00000164683	753.751966626348	3.27200103112856	0.188549969185661	17.3534954434635	1.8559938588029e-67	5.70667345885535e-66	protein_coding	HEY1
5259	ENSG00000107779	888.357903308288	0.0584498612677466	0.0628856894582461	0.929462040907659	0.35264968845221	0.475826492921666	protein_coding	BMPR1A
5260	ENSG00000215041	844.998690450709	-0.751174836380455	0.10677840333365	-7.03489481888265	1.99411371249602e-12	1.01101529248197e-11	protein_coding	NEURL4
5261	ENSG00000171311	881.764251532069	-0.553042482071743	0.0754147675510353	-7.33334464894403	2.24478662561331e-13	1.19797262703401e-12	protein_coding	EXOSC1
5262	ENSG00000060762	1000.93613913037	-0.968147405018211	0.0767077819110371	-12.6212410383738	1.61259728109668e-36	2.13064510534368e-35	protein_coding	MPC1
5263	ENSG00000197256	842.025042251149	0.0790112437162849	0.0865956099234048	0.912416273598299	0.361549626041117	0.485418378060996	protein_coding	KANK2
5264	ENSG00000120675	996.433158889174	-0.143122732300169	0.0760676738684102	-1.88151845615468	0.0599014270703536	0.104767849449723	protein_coding	DNAJC15
5265	ENSG00000105426	922.88206278964	-1.13720476328005	0.135364137245763	-8.40107864917999	4.42395963951153e-17	2.82688807979064e-16	protein_coding	PTPRS
5266	ENSG00000162062	830.598961579892	-1.62031930175188	0.0960235367067612	-16.8741889470292	6.9675345035352e-64	1.96990565546127e-62	protein_coding	TEDC2
5267	ENSG00000143390	851.805010234817	-1.01097922978081	0.0832737022989719	-12.140438119962	6.44798550972428e-34	7.8717522493389e-33	protein_coding	RFX5
5268	ENSG00000122863	903.711885070473	0.0349710646914066	0.0687413871514326	0.508733764920509	0.610938851785873	0.734291957563014	protein_coding	CHST3
5269	ENSG00000181817	892.76246752035	-0.193997043734371	0.0819489927758907	-2.36729015407063	0.0179188784498518	0.0355380551218198	protein_coding	LSM10
5270	ENSG00000141873	922.767387641664	-0.515665633124008	0.0834979985162543	-6.17578435755708	6.58357960989854e-10	2.8495046631292e-09	protein_coding	SLC39A3
5271	ENSG00000131375	863.124674759295	-0.0251876842405141	0.0675783126073953	-0.372718454614946	0.709357999812535	0.824254288190034	protein_coding	CAPN7
5272	ENSG00000183765	841.427941907736	-0.766336867317696	0.0699856175051784	-10.9499193496577	6.65068053958693e-28	6.57418484713371e-27	protein_coding	CHEK2
5273	ENSG00000115159	795.009478935891	3.07329889090583	0.978181361865655	3.14184977420161	0.00167884149895874	0.00398618474528873	protein_coding	GPD2
5274	ENSG00000089048	989.847550229995	-0.305877377477743	0.0709496067491702	-4.31119200644929	1.62376828924866e-05	4.93914495429756e-05	protein_coding	ESF1
5275	ENSG00000179409	820.595774408834	0.252358029001434	0.0905544900819859	2.78680856987825	0.00532299132709441	0.0116759307887398	protein_coding	GEMIN4
5276	ENSG00000109881	899.144756804404	-0.00317996864140046	0.110219684698647	-0.0288511861569452	0.976983277200745	1	protein_coding	CCDC34
5277	ENSG00000198860	911.201553894328	-0.194839854576748	0.0618475313349624	-3.1503254919183	0.00163088654082589	0.00387920477840287	protein_coding	TSEN15
5278	ENSG00000129353	810.57494826966	-1.24813518781704	0.0833907436375441	-14.9673109193273	1.20079224255105e-50	2.44535249220378e-49	protein_coding	SLC44A2
5279	ENSG00000176871	884.322409198522	0.724478742639853	0.0660098503035027	10.9753126133269	5.02318036811837e-28	4.98469060329204e-27	protein_coding	WSB2
5280	ENSG00000196421	1116.33241990914	-1.29389990779577	0.135794704513112	-9.52835320372039	1.59797918446827e-21	1.24848509928029e-20	protein_coding	C20orf204
5281	ENSG00000114021	886.85542501586	-1.02520515978102	0.0609744180485668	-16.813693227288	1.93717231774797e-63	5.4008287346896e-62	protein_coding	NIT2
5282	ENSG00000167693	853.911528205994	0.343248938671747	0.0824467616851044	4.16327981422419	3.13708535220028e-05	9.26260870486282e-05	protein_coding	NXN
5283	ENSG00000143374	841.514482158478	-0.235710639488156	0.064344072352707	-3.6632844467178	0.000249001763886596	0.000661345484406485	protein_coding	TARS2
5284	ENSG00000102554	942.882136186311	3.82680574585488	0.0917729472899465	41.6986253450541	0	0	protein_coding	KLF5
5285	ENSG00000139292	1073.22123152562	-0.797408377896789	0.0794667527226011	-10.0344905331711	1.07512975511663e-23	9.06793862786397e-23	protein_coding	LGR5
5286	ENSG00000198648	874.627120193777	-0.941721767325338	0.0729452928637396	-12.9099730819431	3.95439272512403e-38	5.52612127071908e-37	protein_coding	STK39
5287	ENSG00000155545	910.41868377571	1.13269061526998	0.0653160573347008	17.3416868912601	2.27947810093772e-67	6.9858422105401e-66	protein_coding	MIER3
5288	ENSG00000130159	932.892212067598	-0.251455948986619	0.0775976076707393	-3.2405116154301	0.00119315411069951	0.00289386467359873	protein_coding	ECSIT
5289	ENSG00000138688	903.177587266114	-0.661559840198702	0.0720523622431881	-9.18165372518714	4.24521031756514e-20	3.13049450418613e-19	protein_coding	KIAA1109
5290	ENSG00000143319	883.116307297807	0.624865626137701	0.0700030906450914	8.92625768918841	4.40663288965915e-19	3.10297178897747e-18	protein_coding	ISG20L2
5291	ENSG00000117650	840.186503123482	0.695907343347821	0.072127665756926	9.64827207486605	4.99909415604802e-22	3.98551895226717e-21	protein_coding	NEK2
5292	ENSG00000113615	993.370552702534	0.995738773751308	0.0706883986659748	14.0863110855926	4.61022477864433e-45	7.95341601929046e-44	protein_coding	SEC24A
5293	ENSG00000168887	881.197165083894	-0.914070865854383	0.0685668236638382	-13.3310953754514	1.52639883840103e-40	2.29884172323602e-39	protein_coding	C2orf68
5294	ENSG00000126070	880.387368987936	0.891287022049657	0.0627395035781706	14.2061535590436	8.39094482176136e-46	1.47751079151604e-44	protein_coding	AGO3
5295	ENSG00000095539	1086.22138874862	-1.04822893713981	0.0939537534296646	-11.1568606774666	6.62912773287502e-29	6.78682610845124e-28	protein_coding	SEMA4G
5296	ENSG00000168476	858.11968429261	-0.435246831436172	0.079789706893696	-5.45492455582087	4.89936424123798e-08	1.84988355866601e-07	protein_coding	REEP4
5297	ENSG00000175643	848.288478989209	-1.18535544227348	0.071575919881159	-16.5608132489472	1.33773624411901e-61	3.54329893199592e-60	protein_coding	RMI2
5298	ENSG00000180329	898.358186765016	-0.0613870988364863	0.0607853466288979	-1.00989962615928	0.312543381807555	0.432317645902456	protein_coding	CCDC43
5299	ENSG00000068001	1002.19553515295	-1.48666065011492	0.06997592743929	-21.2453154180018	3.64247920835034e-100	2.15051666370315e-98	protein_coding	HYAL2
5300	ENSG00000247596	1001.1848729505	-0.457648630776958	0.0912605641424503	-5.01474689617967	5.31033231417787e-07	1.85363643057186e-06	protein_coding	TWF2
5301	ENSG00000148120	985.645788875625	0.380622622523322	0.0638413199364606	5.96201054273539	2.49153068136222e-09	1.03304052431871e-08	protein_coding	AOPEP
5302	ENSG00000185009	838.237728628874	-0.109681167189404	0.0874753656032747	-1.25385205803927	0.209895783378823	0.309480650592605	protein_coding	AP3M1
5303	ENSG00000165650	906.496270901776	1.63497349724727	0.0943344842985482	17.3316630647276	2.71366667668917e-67	8.28036640770855e-66	protein_coding	PDZD8
5304	ENSG00000116691	897.245456779865	-0.60321215991448	0.080301938850521	-7.51180069309829	5.83195326825939e-14	3.20483736210195e-13	protein_coding	MIIP
5305	ENSG00000100084	965.924675384305	0.167813663261642	0.0762460803872057	2.2009480672242	0.0277397005392702	0.0527056185690697	protein_coding	HIRA
5306	ENSG00000171204	885.773673741475	-0.451302854907539	0.0752916050269707	-5.99406606813436	2.04658162329634e-09	8.5448051343778e-09	protein_coding	TMEM126B
5307	ENSG00000126822	874.319209986328	0.200107754742628	0.0734925029745401	2.72283221612348	0.00647249204442937	0.013992034148046	protein_coding	PLEKHG3
5308	ENSG00000172062	918.655552461425	0.657857997444815	0.289679727228419	2.27098390259833	0.0231479524434441	0.0448299157548143	protein_coding	SMN1
5309	ENSG00000119977	920.585172385388	-0.750936811012611	0.0665351692468568	-11.2863139827075	1.53332992992164e-29	1.60249799258415e-28	protein_coding	TCTN3
5310	ENSG00000104472	927.726095716126	-0.621216497505024	0.0612890822936403	-10.1358427024365	3.83056295185753e-24	3.2900461685835e-23	protein_coding	CHRAC1
5311	ENSG00000182952	834.12589507753	0.141781669044795	0.0915544609878195	1.54860470494887	0.121476774226953	0.194024540272807	protein_coding	HMGN4
5312	ENSG00000110429	844.503797045072	0.368275081609841	0.0585238468602913	6.29273537826368	3.11919829194113e-10	1.37698444232519e-09	protein_coding	FBXO3
5313	ENSG00000124784	905.063380609032	1.10211757046444	0.0694049283132386	15.8795289794171	8.78355018171236e-57	2.05361157035493e-55	protein_coding	RIOK1
5314	ENSG00000168096	888.066946960401	-0.579883279032116	0.0855553211114591	-6.77787508127822	1.21956222926014e-11	5.90106014616008e-11	protein_coding	ANKS3
5315	ENSG00000109929	903.535238851239	-0.238833385405965	0.0661921289707599	-3.6081840714244	0.000308347697610969	0.000809329909961807	protein_coding	SC5D
5316	ENSG00000136280	798.950010748552	-1.593355063868	0.0898347816195971	-17.7365051168602	2.19148499634897e-70	7.24556504145823e-69	protein_coding	CCM2
5317	ENSG00000136205	1058.90297705682	-0.655977349719084	0.0771983713207137	-8.49729519543729	1.94059478995317e-17	1.26125197460809e-16	protein_coding	TNS3
5318	ENSG00000135775	876.989752806896	-0.417242952249059	0.0559298408901258	-7.46011334215545	8.64480829216343e-14	4.71371842131682e-13	protein_coding	COG2
5319	ENSG00000148688	863.121474007278	0.135649525557954	0.062639989680965	2.16554195249453	0.0303462062485524	0.0570791402317828	protein_coding	RPP30
5320	ENSG00000088356	930.231409934165	1.15484433623152	0.0734080489985751	15.7318489182833	9.14997259776289e-56	2.09569421283562e-54	protein_coding	PDRG1
5321	ENSG00000085231	918.035622191187	0.147732528833298	0.0876946181295021	1.6846248034872	0.0920609827866433	0.152546568352184	protein_coding	AK6
5322	ENSG00000152484	897.874665520835	1.2613465346456	0.0839907299038444	15.0176875006282	5.62355997179895e-51	1.15694660239726e-49	protein_coding	USP12
5323	ENSG00000079739	878.391914921031	0.297095342592762	0.158492743336062	1.87450438637946	0.0608609380482744	0.106227870441007	protein_coding	PGM1
5324	ENSG00000105971	783.659138017304	1.32016031245239	0.471654758854519	2.79899712166286	0.0051261594399457	0.0112670466714214	protein_coding	CAV2
5325	ENSG00000165138	794.739345515736	0.157709856114419	0.0753618784326439	2.09270070484475	0.0363758803074104	0.0669463892782681	protein_coding	ANKS6
5326	ENSG00000112406	779.048576989254	2.21245658124554	0.102922871036078	21.4962579159884	1.68759521876606e-102	1.03551284788172e-100	protein_coding	HECA
5327	ENSG00000136878	832.003575743551	-0.496060038884936	0.083187368881367	-5.96316538863448	2.47397784251571e-09	1.02606551517443e-08	protein_coding	USP20
5328	ENSG00000078699	924.753635948521	-0.357352644351393	0.0557980020514485	-6.40439856649162	1.50963277059314e-10	6.81858080231102e-10	protein_coding	CBFA2T2
5329	ENSG00000117543	897.229093349451	-0.550805503850083	0.0831678032335935	-6.62282136156747	3.52406813055215e-11	1.65641222065408e-10	protein_coding	DPH5
5330	ENSG00000106049	885.214292963283	-0.905059242570986	0.0675192679491862	-13.4044587576411	5.69371365375721e-41	8.70094805935502e-40	protein_coding	HIBADH
5331	ENSG00000145734	838.920365777716	0.687294926342247	0.0827589295924765	8.30478269507159	1.00002299317608e-16	6.29844154577035e-16	protein_coding	BDP1
5332	ENSG00000122965	986.059481741405	0.0207015000265597	0.0588926578332156	0.351512408986304	0.725203964694064	0.83924688856581	protein_coding	RBM19
5333	ENSG00000028203	830.374640907266	-0.223722860996558	0.0643533671506088	-3.47647482800659	0.000508051918196181	0.0012964481119647	protein_coding	VEZT
5334	ENSG00000101138	898.811604301462	-0.0614144809869245	0.0674930830569756	-0.909937406994436	0.362855520777885	0.486792471855113	protein_coding	CSTF1
5335	ENSG00000196976	810.169495342359	0.556790072790686	0.110508716548208	5.03842674299627	4.69374003430855e-07	1.64515061342196e-06	protein_coding	LAGE3
5336	ENSG00000114019	948.211968712955	1.20156247045555	0.081602131622812	14.7246456257969	4.47810929541381e-49	8.71525661558271e-48	protein_coding	AMOTL2
5337	ENSG00000136854	835.560859635158	0.0822222064590711	0.0945385058364136	0.869721873977423	0.384452415369234	0.50949100391972	protein_coding	STXBP1
5338	ENSG00000176454	843.238022629752	-0.931800089100272	0.0905533742859059	-10.2900647982292	7.81237814944849e-25	6.89762058227933e-24	protein_coding	LPCAT4
5339	ENSG00000126351	846.992562642282	0.684611862200922	0.0707613766580041	9.67493701415266	3.85328847369445e-22	3.07814002206467e-21	protein_coding	THRA
5340	ENSG00000067141	787.9830370641	-0.12304535063869	0.0758597204143807	-1.62201165475643	0.104800852677847	0.17047047304541	protein_coding	NEO1
5341	ENSG00000143776	817.759356283441	-0.452265571384481	0.0816370821548139	-5.53995267159132	3.02553403281014e-08	1.16124805960207e-07	protein_coding	CDC42BPA
5342	ENSG00000066583	913.818303563216	0.0340485783470614	0.068866741305809	0.494412508875157	0.621014881586095	0.743698862965613	protein_coding	ISOC1
5343	ENSG00000103121	867.739447069253	0.961868509397516	0.0691459853069574	13.9106920687807	5.45490620593599e-44	9.16861418094612e-43	protein_coding	CMC2
5344	ENSG00000177508	924.88686060775	-0.369348316037582	0.0639125062366683	-5.778967807488	7.51603047228193e-09	3.01187800317324e-08	protein_coding	IRX3
5345	ENSG00000189077	1016.47749412622	-0.260261252899557	0.0661082473171263	-3.93689537178416	8.25425738695326e-05	0.000232504154901822	protein_coding	TMEM120A
5346	ENSG00000126453	832.145129272212	0.382628775114023	0.065205624784964	5.86803326209758	4.40994797766938e-09	1.79899503580262e-08	protein_coding	BCL2L12
5347	ENSG00000142102	854.165572945292	-1.67311445158477	0.105583420754751	-15.8463747397527	1.48928098229749e-56	3.45894739219061e-55	protein_coding	PGGHG
5348	ENSG00000129514	1026.81320693945	0.0345196355126665	0.058185842313153	0.593265202330212	0.55300368279328	0.682913499035003	protein_coding	FOXA1
5349	ENSG00000047644	829.71617603822	0.662826466151249	0.0690029486100166	9.60577018088517	7.55906658310767e-22	5.98232746226626e-21	protein_coding	WWC3
5350	ENSG00000176783	880.859882502615	-0.568623712521785	0.0612460752824744	-9.28424735624647	1.62854056678828e-20	1.22142715635044e-19	protein_coding	RUFY1
5351	ENSG00000165102	838.442806313343	-1.28991324766143	0.0847895965427384	-15.2131075067829	2.8946985930107e-52	6.14888243079212e-51	protein_coding	HGSNAT
5352	ENSG00000118971	710.418585845729	0.880298384235609	0.18542391275075	4.74749114705028	2.05955401879779e-06	6.83429526393602e-06	protein_coding	CCND2
5353	ENSG00000095794	846.64742986928	0.365979121446525	0.0696904688170726	5.25149461122392	1.50869948111522e-07	5.48641065188677e-07	protein_coding	CREM
5354	ENSG00000180901	893.878203931062	0.456304816989953	0.0597461544053742	7.63739225614341	2.21665395664312e-14	1.24415071187421e-13	protein_coding	KCTD2
5355	ENSG00000177034	844.417559457098	0.00213221865908754	0.0665898492643507	0.0320201754868522	0.97445596143427	1	protein_coding	MTX3
5356	ENSG00000143674	743.189165041043	0	1.17973143558383	0	1	1	protein_coding	MAP3K21
5357	ENSG00000127418	938.566712140013	-0.731931025585481	0.0732834104838133	-9.98767689376505	1.72578812960464e-23	1.44559832507538e-22	protein_coding	FGFRL1
5358	ENSG00000220842	939.377779012935	0.624498551607942	0.119592953009613	5.22186747540002	1.77127716181035e-07	6.41058623030988e-07	processed_pseudogene	RPL21P16
5359	ENSG00000127526	882.887133362839	0.00392773135006464	0.0758404765687527	0.0517893811822764	0.958696516786681	1	protein_coding	SLC35E1
5360	ENSG00000143751	839.7265162993	0.754117240391341	0.0788634307041431	9.56231847458449	1.15147730000142e-21	9.06441640390471e-21	protein_coding	SDE2
5361	ENSG00000134077	860.081102442723	-0.0972889893660483	0.0590235766530271	-1.6483072508121	0.0992896375874065	0.162711335070202	protein_coding	THUMPD3
5362	ENSG00000076944	872.742628033805	-0.326058947701224	0.0805210417531623	-4.04936325464789	5.13571760265201e-05	0.000148227453822871	protein_coding	STXBP2
5363	ENSG00000211445	1079.11244684115	-0.199836022984913	0.0902186233860834	-2.21501964322522	0.0267587162725447	0.0510245761573703	protein_coding	GPX3
5364	ENSG00000154719	857.573642411589	0.956957881232893	0.0753672324444286	12.6972671039566	6.12307875056275e-37	8.22940612754973e-36	protein_coding	MRPL39
5365	ENSG00000140450	722.004982161319	3.06406327870258	0.125348820613469	24.4442928438158	5.78721520073308e-132	5.62761622097584e-130	protein_coding	ARRDC4
5366	ENSG00000132436	787.398153114423	-0.32808999972637	0.102102685544107	-3.213333694192	0.00131203756221544	0.00316390866749103	protein_coding	FIGNL1
5367	ENSG00000109181	1132.57790521674	-0.906305333119513	0.0674936524437263	-13.4280084171642	4.14407099799641e-41	6.36397963151329e-40	protein_coding	UGT2B10
5368	ENSG00000275066	815.276860306516	0.175614072579356	0.0701553958314709	2.50321547612988	0.0123070590446669	0.0252364305240623	protein_coding	SYNRG
5369	ENSG00000173581	826.685357347621	-0.0252996026506473	0.0866088279339816	-0.292113439867033	0.770199891096993	0.880949431807033	protein_coding	CCDC106
5370	ENSG00000138592	898.968258767839	0.269364075298991	0.0771688734001584	3.49057934152034	0.000481974477476021	0.00123438701727045	protein_coding	USP8
5371	ENSG00000114779	993.911037743761	-0.539017530843124	0.0652626130833735	-8.25920853267896	1.46641544630703e-16	9.14776321588599e-16	protein_coding	ABHD14B
5372	ENSG00000198862	810.372358192393	0.572407038616497	0.100527746625497	5.69402038572419	1.2408225939264e-08	4.89965397739407e-08	protein_coding	LTN1
5373	ENSG00000015475	866.21216541084	0.0550407643016279	0.0681409030857319	0.807749263792087	0.41923493769278	0.546590556900032	protein_coding	BID
5374	ENSG00000082146	878.672081657365	-0.913553345052219	0.0885669717968231	-10.3148309862954	6.03874640601843e-25	5.36029343803967e-24	protein_coding	STRADB
5375	ENSG00000129055	894.850234564105	-0.40919247896307	0.0687627280748803	-5.95078890001969	2.66853088108716e-09	1.10414787030613e-08	protein_coding	ANAPC13
5376	ENSG00000143164	875.89750400433	-0.686531515531497	0.0627985276172088	-10.932286815963	8.07864593816031e-28	7.96611181754804e-27	protein_coding	DCAF6
5377	ENSG00000204348	869.662713272694	-0.521329747130612	0.0775921418940369	-6.71884722350572	1.83167827552483e-11	8.76628994841183e-11	protein_coding	DXO
5378	ENSG00000275342	1042.7637875287	-0.0427427639264268	0.101814707177887	-0.419809329233234	0.674624749100808	0.791705822189837	protein_coding	PRAG1
5379	ENSG00000205726	867.616327796777	0.868831596237021	0.0508802968556241	17.07599306471	2.23982109766653e-65	6.61194246929857e-64	protein_coding	ITSN1
5380	ENSG00000156521	790.269093258672	-0.570879651656019	0.0885840273330138	-6.44449873011431	1.15983105516419e-10	5.2657079391404e-10	protein_coding	TYSND1
5381	ENSG00000162819	861.953281663977	0.454378454532383	0.0725963263489803	6.25897311040402	3.87520676196338e-10	1.70217154785022e-09	protein_coding	BROX
5382	ENSG00000198954	791.303966103091	0.620945854796188	0.0704865825062052	8.80941922161602	1.25795899359361e-18	8.62464542497221e-18	protein_coding	KIFBP
5383	ENSG00000134056	910.713772274902	-0.290297125467911	0.0781225299115462	-3.71592069274509	0.000202465085986002	0.000544589999183059	protein_coding	MRPS36
5384	ENSG00000184867	849.699682986258	1.6593225039599	1.17406833518776	1.41330998735651	0.15756459869479	0.242612233314281	protein_coding	ARMCX2
5385	ENSG00000159023	823.845752070051	0.0119507812382905	0.104359008663726	0.114516047932185	0.908828725673658	0.988804246132668	protein_coding	EPB41
5386	ENSG00000158526	837.37901750618	0.307773986483983	0.0773662519132803	3.9781426509968	6.94556993734922e-05	0.000197342383934208	protein_coding	TSR2
5387	ENSG00000120784	805.270734133118	0.152487643844175	0.103254435244104	1.47681446790813	0.13972537725676	0.219172933525716	protein_coding	ZFP30
5388	ENSG00000128908	914.510519191185	0.439711592062316	0.0563520974747398	7.80293213148666	6.04850827074013e-15	3.48536452599159e-14	protein_coding	INO80
5389	ENSG00000187257	884.461897209274	0.245894168704519	0.0766916813971828	3.20626910539415	0.00134468170907021	0.00323596421219387	protein_coding	RSBN1L
5390	ENSG00000164543	922.983763933965	1.27200715542921	0.0714607721338888	17.8000757261057	7.05733847820635e-71	2.36391398394557e-69	protein_coding	STK17A
5391	ENSG00000138942	955.40089056944	2.07689097887474	0.0640420410348217	32.4301184864716	1.03298364586284e-230	2.68795735182253e-228	protein_coding	RNF185
5392	ENSG00000169020	908.521248749469	-0.231786897439417	0.175710623940522	-1.31913991448734	0.187122341283843	0.280583670744843	protein_coding	ATP5ME
5393	ENSG00000186001	898.941007881988	-0.43422481036727	0.0710108273915123	-6.11490988512509	9.66115419692109e-10	4.13631042650934e-09	protein_coding	LRCH3
5394	ENSG00000220205	838.85814710716	-0.116300962644338	0.103429521073957	-1.12444649686792	0.260823656076605	0.372096411326505	protein_coding	VAMP2
5395	ENSG00000113742	962.498862440468	2.08942333749823	0.0813489955268007	25.6846851515193	1.73345482833917e-145	1.96432584841998e-143	protein_coding	CPEB4
5396	ENSG00000170500	709.2758186739	5.65947095021337	0.863460850661578	6.55440364884768	5.58646705090711e-11	2.58728548997433e-10	protein_coding	LONRF2
5397	ENSG00000176903	810.616110311854	0.475150615910451	0.0813310208616746	5.84218187447288	5.15215113855633e-09	2.08873201740982e-08	protein_coding	PNMA1
5398	ENSG00000159423	1079.81728320983	-1.02053654843351	0.065480609248477	-15.585324573889	9.15969280020969e-55	2.06261896445748e-53	protein_coding	ALDH4A1
5399	ENSG00000141738	1011.94885211309	-0.140672165571889	0.085207179061674	-1.65094264498615	0.0987502869176743	0.161969143997164	protein_coding	GRB7
5400	ENSG00000160256	913.21979322067	0.5736016777557	0.0901414620072419	6.36335006092554	1.97400089298252e-10	8.84069276422115e-10	protein_coding	SLX9
5401	ENSG00000104881	828.66000026955	-0.182555431234881	0.096936537997651	-1.88324686445172	0.0596669206588933	0.104409680652359	protein_coding	PPP1R13L
5402	ENSG00000205981	910.066087532538	-0.846048689023997	0.0742463277529802	-11.3951587186753	4.42023758790226e-30	4.68762026161575e-29	protein_coding	DNAJC19
5403	ENSG00000156171	866.63709912565	-0.483977182641681	0.0633105099115227	-7.64449983609429	2.09759077297436e-14	1.17802944630093e-13	protein_coding	DRAM2
5404	ENSG00000126878	820.041413518849	-0.531559119385725	0.0804295637846337	-6.60900164532883	3.86920420958437e-11	1.80985762153711e-10	protein_coding	AIF1L
5405	ENSG00000166477	959.734179330151	0.0410013911361389	0.0643320647683597	0.637339890826953	0.523903472527889	0.65460001648991	protein_coding	LEO1
5406	ENSG00000090857	910.617291970779	-0.393114498311387	0.0665802631851343	-5.90436984633548	3.5399721182934e-09	1.45337964120379e-08	protein_coding	PDPR
5407	ENSG00000154001	943.608425775106	1.97396640354491	0.0578470793036569	34.1238732760035	3.26477060097408e-255	1.13271417529845e-252	protein_coding	PPP2R5E
5408	ENSG00000196937	864.43165070269	0.840898481675006	0.0719488556396282	11.6874476209439	1.477606753856e-31	1.65703043110995e-30	protein_coding	FAM3C
5409	ENSG00000123213	868.079807288434	-0.734097419938181	0.0592241754833133	-12.3952324189809	2.77340452143697e-35	3.51402106699473e-34	protein_coding	NLN
5410	ENSG00000170099	1123.45765499622	-1.106737576079	0.0615412734219913	-17.9836638817993	2.61619184908302e-72	9.07689376972592e-71	protein_coding	SERPINA6
5411	ENSG00000116096	938.487459005749	0.513913765384819	0.0802018666006868	6.40775317541573	1.47679729457101e-10	6.67241710117833e-10	protein_coding	SPR
5412	ENSG00000134690	802.362230484979	0.260808898611811	0.0625793195470522	4.16765315601927	3.07751732026802e-05	9.095327505678e-05	protein_coding	CDCA8
5413	ENSG00000108666	809.372441760459	-0.844359129965215	0.0724071337786581	-11.661269903962	2.01021633957126e-31	2.24268002346055e-30	protein_coding	C17orf75
5414	ENSG00000025156	808.851520252932	0.532169355528584	0.0680596342925484	7.81916272487009	5.31758342585894e-15	3.07300117246379e-14	protein_coding	HSF2
5415	ENSG00000151292	877.580076391715	0.597452377648932	0.0793154472575416	7.53261058604349	4.97357719243685e-14	2.74009880100084e-13	protein_coding	CSNK1G3
5416	ENSG00000078061	842.933808071658	0.0685478202500217	0.0873714968442175	0.784555864623011	0.432714015719167	0.560342916954923	protein_coding	ARAF
5417	ENSG00000114302	875.898969749938	0.092892654452814	0.0747357553809505	1.24294795682886	0.213887011970613	0.314342992229377	protein_coding	PRKAR2A
5418	ENSG00000160813	845.894759273986	-0.568560073949123	0.0902882411277855	-6.29716635131298	3.03135915162736e-10	1.33925933403842e-09	protein_coding	PPP1R35
5419	ENSG00000076043	879.446348315298	0.812657471230869	0.0615443329950963	13.2044240579489	8.27300431250579e-40	1.21534887712676e-38	protein_coding	REXO2
5420	ENSG00000132906	880.476768914786	0.156627173901976	0.0770508303894459	2.03277723433114	0.0420750341580057	0.076473592351729	protein_coding	CASP9
5421	ENSG00000133818	907.408765668811	0.833799178397424	0.0763198244143199	10.9250667804338	8.74760313603704e-28	8.61064416574603e-27	protein_coding	RRAS2
5422	ENSG00000100162	786.826140134284	-0.574380844837294	0.103215231049465	-5.56488455237801	2.62326023647695e-08	1.01196269630353e-07	protein_coding	CENPM
5423	ENSG00000134202	870.001655815649	-0.0550609274981442	0.0831003074689044	-0.662583920267054	0.507597071324639	0.637769951063456	protein_coding	GSTM3
5424	ENSG00000147813	804.141619351378	-0.915989468363158	0.0904020178841925	-10.1324006897342	3.96785991513278e-24	3.40380852243518e-23	protein_coding	NAPRT
5425	ENSG00000112685	800.643390329415	-0.608796616964154	0.0767467530916449	-7.93253906438462	2.14710147946296e-15	1.26738065274832e-14	protein_coding	EXOC2
5426	ENSG00000072071	734.421480541474	0.0701095847990541	0.0974964008400475	0.719099209765453	0.472079794194876	0.600935745629324	protein_coding	ADGRL1
5427	ENSG00000167695	843.223987568431	-0.0988318305176601	0.07139070318983	-1.3843795634687	0.166242263226024	0.253797605575888	protein_coding	TLCD3A
5428	ENSG00000164237	855.034909114771	-0.321236130405938	0.0671943507347136	-4.78070145620117	1.74684610217104e-06	5.83451580809518e-06	protein_coding	CMBL
5429	ENSG00000147231	695.840641849502	0.261078160546964	0.141607365108036	1.84367642422963	0.0652303108488913	0.112942358806382	protein_coding	RADX
5430	ENSG00000117697	874.533403508861	-0.375092315369557	0.0693498196942813	-5.40869921541393	6.34841449948913e-08	2.37372927992473e-07	protein_coding	NSL1
5431	ENSG00000100034	823.824260020138	-0.468774268451785	0.0672643966596276	-6.96912916388567	3.18908811713781e-12	1.59727220381258e-11	protein_coding	PPM1F
5432	ENSG00000104164	889.825802559154	0.722572828791806	0.0569184213975019	12.6948852594763	6.3122390739452e-37	8.47553056354906e-36	protein_coding	BLOC1S6
5433	ENSG00000164253	808.090068128674	0.393277514814265	0.066446574974472	5.91870258121442	3.24491147770359e-09	1.33614281696563e-08	protein_coding	WDR41
5434	ENSG00000125249	882.65946309659	0.54579559270268	0.0686095575649095	7.95509564664251	1.78993175022263e-15	1.06056192233832e-14	protein_coding	RAP2A
5435	ENSG00000259623	852.179314050912	0.818041902502725	0.0799150476045345	10.2363938585242	1.36219320908251e-24	1.19109258726963e-23	lncRNA
5436	ENSG00000112379	777.698898673606	-0.0143932812047987	0.079042620231721	-0.182095193233769	0.855508020914059	0.951235989172287	protein_coding	ARFGEF3
5437	ENSG00000185022	1079.28301745987	3.40496827640161	0.0971733011987978	35.0401626207564	5.50574838096843e-269	2.05783020362402e-266	protein_coding	MAFF
5438	ENSG00000115109	931.383905914674	-0.749752853366892	0.0592726226512591	-12.6492269083181	1.12981069344873e-36	1.49839876913589e-35	protein_coding	EPB41L5
5439	ENSG00000008083	832.951938833954	0.883653151593525	0.0645462451555422	13.6902332500383	1.16135854747367e-42	1.87142541626448e-41	protein_coding	JARID2
5440	ENSG00000139718	885.237896525857	0.553800377338126	0.0968594045993723	5.71756949806519	1.08058485362047e-08	4.28679787426541e-08	protein_coding	SETD1B
5441	ENSG00000073111	797.714460316555	0.165305623650448	0.249878074829918	0.66154513061206	0.508262782180098	0.638406586556149	protein_coding	MCM2
5442	ENSG00000166803	850.886115404159	-0.897799759965558	0.105247497120328	-8.5303668451053	1.45884360590611e-17	9.53660894551744e-17	protein_coding	PCLAF
5443	ENSG00000108061	845.407291024142	0.00516634122056125	0.0665717637617003	0.0776055932520375	0.938141793030948	1	protein_coding	SHOC2
5444	ENSG00000103005	921.04982578054	0.163640106806367	0.0661913539131733	2.47222782330488	0.0134273915878988	0.0273066058176946	protein_coding	USB1
5445	ENSG00000085788	857.634516445501	-0.581472604522198	0.0710567582907277	-8.18321322995219	2.76373487491857e-16	1.70439414504798e-15	protein_coding	DDHD2
5446	ENSG00000153317	896.653827374724	0.990731152840399	0.0680227840458561	14.5646957374241	4.7107723373648e-48	8.89696471753783e-47	protein_coding	ASAP1
5447	ENSG00000116641	906.407628723489	0.289755941013087	0.0785322026333096	3.68964490103562	0.000224567290707809	0.000600077452768047	protein_coding	DOCK7
5448	ENSG00000143891	1027.26446303094	-0.289040837956518	0.054027122586585	-5.3499210048304	8.79926322553085e-08	3.25933431431519e-07	protein_coding	GALM
5449	ENSG00000112855	829.831392820342	-0.273735669785419	0.0698729998408275	-3.91761725428988	8.94285495346687e-05	0.000251069982774505	protein_coding	HARS2
5450	ENSG00000163584	929.363999064399	-0.552904896491049	0.0755555698264757	-7.31785754195058	2.51961128081037e-13	1.34208938257418e-12	protein_coding	RPL22L1
5451	ENSG00000118707	955.961486051771	0.275021787207576	0.0815071905105582	3.37420276033131	0.000740298174098695	0.00185077836373059	protein_coding	TGIF2
5452	ENSG00000137692	852.985007179748	0.886677071259458	0.0984493224589155	9.00643142190727	2.12870462090656e-19	1.5229884409709e-18	protein_coding	DCUN1D5
5453	ENSG00000139793	984.309911021727	0.496960407516033	0.0697332560316113	7.1265911818423	1.02885091108426e-12	5.2984784962802e-12	protein_coding	MBNL2
5454	ENSG00000182325	911.563517774247	-0.426734431374004	0.0838806831354671	-5.08739814010371	3.63009239903097e-07	1.28387222111713e-06	protein_coding	FBXL6
5455	ENSG00000165487	861.869221975386	-0.329073263259049	0.0685910568914534	-4.79761179040897	1.60568597491066e-06	5.37837818270729e-06	protein_coding	MICU2
5456	ENSG00000120685	869.98613907729	0.0570931139217006	0.060546369148309	0.942965114585985	0.345698746960265	0.468246186901115	protein_coding	PROSER1
5457	ENSG00000162769	904.959289632229	-0.00715938277394012	0.0660126692983857	-0.108454677716164	0.913635030325761	0.992880327039631	protein_coding	FLVCR1
5458	ENSG00000119541	846.433765249231	1.04017394087596	0.0739918301598135	14.0579566504749	6.88454539935991e-45	1.18334176977499e-43	protein_coding	VPS4B
5459	ENSG00000156970	787.503459140233	-0.915956058353311	0.0782146500231039	-11.7107991671988	1.12216880495431e-31	1.26246236691877e-30	protein_coding	BUB1B
5460	ENSG00000180008	817.310609856141	1.27418159559934	0.0721472767375074	17.6608411740221	8.39787790328428e-70	2.72209414897345e-68	protein_coding	SOCS4
5461	ENSG00000181523	882.638543916547	-0.744730978675168	0.0732669204539926	-10.1646278301381	2.85209155909223e-24	2.46016970795485e-23	protein_coding	SGSH
5462	ENSG00000185127	813.129709471292	-0.28221799376361	0.0765846531322977	-3.68504631438478	0.000228661056248214	0.000610146379010971	protein_coding	C6orf120
5463	ENSG00000126215	777.148908456633	-0.849032620017699	0.105008708635041	-8.08535435826113	6.19837092914074e-16	3.75739469848236e-15	protein_coding	XRCC3
5464	ENSG00000135723	872.210024227572	-0.620315814361293	0.077924009606359	-7.96052227670112	1.71314607460347e-15	1.0159220117025e-14	protein_coding	FHOD1
5465	ENSG00000198522	898.956116913094	1.51688139059979	0.0653151057835491	23.2240516554724	2.6026055294182e-119	2.11390240442889e-117	protein_coding	GPN1
5466	ENSG00000101577	947.534209988825	0.328525530931522	0.0663784633421965	4.94927894365219	7.44889261755755e-07	2.56602389349375e-06	protein_coding	LPIN2
5467	ENSG00000167107	942.793133436126	-1.49067384821802	0.0580560216809655	-25.6764725700582	2.14114152220938e-145	2.406900007946e-143	protein_coding	ACSF2
5468	ENSG00000106144	830.641305836261	0.159825808878731	0.0698335009796889	2.28866957314966	0.0220985581727749	0.0430050398400037	protein_coding	CASP2
5469	ENSG00000181991	832.889186573354	0.448969241601134	0.0767815378268988	5.84735933022492	4.9943787219369e-09	2.02857385782039e-08	protein_coding	MRPS11
5470	ENSG00000148606	859.124501564112	0.192904007442614	0.072298585522589	2.66815742034598	0.00762685137768136	0.0162833247942702	protein_coding	POLR3A
5471	ENSG00000162729	906.457182651667	-0.379824337833352	0.071445883445003	-5.31625223902131	1.05926286361475e-07	3.89741611104549e-07	protein_coding	IGSF8
5472	ENSG00000145817	871.359490215841	0.117269907902345	0.077234159005884	1.51836841899723	0.128921548424498	0.204532137031369	protein_coding	YIPF5
5473	ENSG00000099968	794.597484384464	-1.15872289532231	0.0735116451054083	-15.7624400006396	5.64122595105119e-56	1.29947026969173e-54	protein_coding	BCL2L13
5474	ENSG00000096070	909.981105911263	0.723158362988529	0.0850585322783753	8.50189091697248	1.86527050197146e-17	1.21341891011352e-16	protein_coding	BRPF3
5475	ENSG00000186501	860.54534667803	-0.47896741971422	0.0750665365714334	-6.38057171131685	1.76428085688532e-10	7.92671221759362e-10	protein_coding	TMEM222
5476	ENSG00000117408	834.498142300033	-1.15941569371792	0.0593448371914291	-19.5369260173043	5.32969043843328e-85	2.43941841028161e-83	protein_coding	IPO13
5477	ENSG00000144655	979.4164845852	2.39086187527638	0.0576318316280186	41.4850926603905	0	0	protein_coding	CSRNP1
5478	ENSG00000118246	892.02018112778	0.429479961025877	0.0707022959892355	6.07448393318466	1.2438708832331e-09	5.27486093730192e-09	protein_coding	FASTKD2
5479	ENSG00000215251	930.238575584053	0.866103071977767	0.0646231833588065	13.4023585184424	5.85717882991088e-41	8.94102643438269e-40	protein_coding	FASTKD5
5480	ENSG00000010404	770.547549700121	1.25904239105027	0.0844338108484607	14.9115902551167	2.77074080660333e-50	5.58580551563655e-49	protein_coding	IDS
5481	ENSG00000197579	843.905713355535	0.743872974226515	0.079438010324475	9.36419443523406	7.66326181150456e-21	5.836331888583e-20	protein_coding	TOPORS
5482	ENSG00000151276	985.023881189745	-0.245395012028575	0.0651899795217398	-3.76430570816086	0.000167012463881638	0.00045475741424917	protein_coding	MAGI1
5483	ENSG00000157741	877.049784487413	0.250415479373629	0.070620585686745	3.5459275356963	0.000391233775718063	0.00101391025442685	protein_coding	UBN2
5484	ENSG00000164347	820.908978557952	1.240829376213	0.0844573030002976	14.6917949322704	7.27605971381386e-49	1.41020073198145e-47	protein_coding	GFM2
5485	ENSG00000196396	883.961020354587	0.500745184485488	0.0715692652199606	6.99665118744058	2.62152863269328e-12	1.32077481471099e-11	protein_coding	PTPN1
5486	ENSG00000224032	885.185590509136	-0.182249206561975	0.0637146491992224	-2.86039723756652	0.0042311065375792	0.00943031065315158	lncRNA	EPB41L4A-AS1
5487	ENSG00000102181	767.919776582245	-0.106165058994876	0.0843631860569188	-1.25842875259889	0.208236738904989	0.307437723848012	protein_coding	CD99L2
5488	ENSG00000153721	976.908947844836	0.876786195196228	0.0595584558062925	14.7214393544366	4.69558545504484e-49	9.12586708458681e-48	protein_coding	CNKSR3
5489	ENSG00000108433	881.953754198719	0.00529451834917212	0.0739959666433342	0.071551445157708	0.942958882125902	1	protein_coding	GOSR2
5490	ENSG00000171606	861.860578538149	0.669297107042518	0.0668453524878769	10.0126199074783	1.34151998343117e-23	1.12606738633113e-22	protein_coding	ZNF274
5491	ENSG00000161217	911.340040936281	0.732519232191758	0.0514140649894294	14.2474482875914	4.64962531750884e-46	8.25969786965555e-45	protein_coding	PCYT1A
5492	ENSG00000134330	787.485057305589	-0.593945845392072	0.0752348915582947	-7.89455308687276	2.91357362097358e-15	1.70725937177274e-14	protein_coding	IAH1
5493	ENSG00000091262	1072.68025730648	-1.8992858710013	0.0991024737179992	-19.1648684411835	7.2740404989435e-82	3.12572416118974e-80	protein_coding	ABCC6
5494	ENSG00000136051	846.040464922099	-0.41343607891295	0.0874271217491364	-4.72892245153929	2.25714569120374e-06	7.45563767746812e-06	protein_coding	WASHC4
5495	ENSG00000078902	968.205422723449	0.197044915267745	0.062864473899739	3.13443989974381	0.00172182520678679	0.00408065894639308	protein_coding	TOLLIP
5496	ENSG00000203993	809.943527834534	-0.908761874962845	0.0730567359376865	-12.4391250621705	1.60249603400999e-35	2.04611295064892e-34	lncRNA	ARRDC1-AS1
5497	ENSG00000135597	814.818537406905	0.606312626758733	0.0596553265863005	10.1635958003115	2.88245376146321e-24	2.48483429626995e-23	protein_coding	REPS1
5498	ENSG00000113851	859.276032538626	-0.150345771906786	0.0606695972855313	-2.47810729976019	0.0132081417699161	0.0269113614268072	protein_coding	CRBN
5499	ENSG00000105552	759.755200514551	-0.0131229676171141	0.0903047582131184	-0.145318672867093	0.884459272398142	0.970046838806193	protein_coding	BCAT2
5500	ENSG00000138759	977.217945324929	-1.03040212145344	0.0898217749476033	-11.471629480207	1.83177111967377e-30	1.97310324937493e-29	protein_coding	FRAS1
5501	ENSG00000117000	882.702209808656	1.53270232991723	0.0795490645602323	19.2673834493266	1.00910546756437e-82	4.38992120045842e-81	protein_coding	RLF
5502	ENSG00000184465	859.080301491673	-1.94127228133283	0.114760397397385	-16.915872769338	3.43687193009431e-64	9.76606793240045e-63	protein_coding	WDR27
5503	ENSG00000137714	814.443577072526	0.493038210887036	0.0705585063006802	6.98765091179776	2.79526837578645e-12	1.4057878877009e-11	protein_coding	FDX1
5504	ENSG00000197555	856.364894363564	-0.0597059299720571	0.0713766388256464	-0.836491195920592	0.402878627608735	0.529132312340851	protein_coding	SIPA1L1
5505	ENSG00000213066	869.32701539687	-0.182239404035685	0.0919556125772894	-1.98181925961846	0.0474994730915095	0.0851759630098706	protein_coding	CEP43
5506	ENSG00000104442	875.750118789879	-0.825868362245747	0.0650841572899267	-12.6892380055994	6.78426077037103e-37	9.09628246325081e-36	protein_coding	ARMC1
5507	ENSG00000162980	909.056187005635	0.0511725873595064	0.0704707170097148	0.726153919399627	0.467744417478414	0.596416577331936	protein_coding	ARL5A
5508	ENSG00000138709	909.286841864912	0.189852794828631	0.0596518325464506	3.18268168343015	0.00145917936753482	0.0034941477305582	protein_coding	LARP1B
5509	ENSG00000140259	842.880142939096	0.731200659611452	0.0918201690989581	7.96339918328194	1.67376391787286e-15	9.93196524155004e-15	protein_coding	MFAP1
5510	ENSG00000052126	823.813166457667	0.334982211633788	0.0904644804828188	3.70291422496378	0.000213136959925199	0.000571326591451533	protein_coding	PLEKHA5
5511	ENSG00000103415	858.07401987488	-0.262999567772453	0.0713297329943593	-3.68709592384497	0.000226827870590939	0.000605629302304066	protein_coding	HMOX2
5512	ENSG00000113269	846.763733593532	-0.400645069520726	0.0531430936659826	-7.53898657159252	4.73637734810682e-14	2.61197826950247e-13	protein_coding	RNF130
5513	ENSG00000012232	793.467842838731	-0.129264869977371	0.0785235248732564	-1.64619291079986	0.0997240483499599	0.163337506164991	protein_coding	EXTL3
5514	ENSG00000155287	844.221456774425	-0.336864457778104	0.0809117265759351	-4.1633576742669	3.13601532909163e-05	9.26042227524031e-05	protein_coding	SLC25A28
5515	ENSG00000136492	751.757368434648	-1.2035326114783	0.0928605154234472	-12.9606497012229	2.04508014462734e-38	2.87796130718389e-37	protein_coding	BRIP1
5516	ENSG00000136631	821.256576229663	0.18823059693388	0.0675415931337688	2.78688417315064	0.00532174966377485	0.0116741183983346	protein_coding	VPS45
5517	ENSG00000075568	907.584938295407	0.104897762252923	0.0651621866560047	1.60979499977012	0.107442617186397	0.174172812112904	protein_coding	TMEM131
5518	ENSG00000100731	835.967802888468	0.365642969798858	0.0879105968977375	4.15925932369899	3.1928124656549e-05	9.42022138816795e-05	protein_coding	PCNX1
5519	ENSG00000099889	802.442842477386	-0.781605664122102	0.0720715454379057	-10.8448578336024	2.1096359139952e-27	2.04579358492088e-26	protein_coding	ARVCF
5520	ENSG00000151726	928.46160726196	0.808819797910527	0.0604037247028561	13.3902305178919	6.89663652342818e-41	1.04992511493988e-39	protein_coding	ACSL1
5521	ENSG00000163975	778.970515015615	-0.100826189471575	0.0710681511111716	-1.41872537691115	0.155979095777067	0.240533391605735	protein_coding	MELTF
5522	ENSG00000109586	759.528857866608	0.407295313490379	0.371568563024257	1.09615116568349	0.273012626498827	0.386756419119697	protein_coding	GALNT7
5523	ENSG00000006530	807.601066628231	-0.535919979810103	0.0759677297547731	-7.05457411377271	1.73130156100764e-12	8.80629280886836e-12	protein_coding	AGK
5524	ENSG00000157014	873.350901841116	0.394120615744733	0.067556943578208	5.83390240691507	5.41457988882366e-09	2.19164537830349e-08	protein_coding	TATDN2
5525	ENSG00000162928	919.327419692428	-0.612284354986931	0.0767913463678391	-7.9733509561614	1.54428824539184e-15	9.18305809569337e-15	protein_coding	PEX13
5526	ENSG00000149179	811.691149828924	-1.08430873371117	0.0940820546928026	-11.5251387445955	9.85533145401563e-31	1.0701869391507e-29	protein_coding	CSTPP1
5527	ENSG00000109445	888.641578444441	0.743351795558839	0.0657671091042179	11.3027895810486	1.27114821389499e-29	1.33245349701943e-28	protein_coding	ZNF330
5528	ENSG00000150776	840.169450548684	0.177767023546977	0.0641185083907269	2.77247596690328	0.00556316271839147	0.0121619262446484	protein_coding	NKAPD1
5529	ENSG00000161036	803.089863805493	0.365482968954584	0.0667101147041353	5.47867396983997	4.28525126771716e-08	1.6260925786748e-07	protein_coding	LRWD1
5530	ENSG00000072422	928.797495778317	0.977454968446625	0.0610834632154315	16.0019572727777	1.23820375270872e-57	2.96651662935832e-56	protein_coding	RHOBTB1
5531	ENSG00000136048	912.385949647228	0.287403387507181	0.0726003220265571	3.95870678648022	7.53566810208566e-05	0.000213267754957617	protein_coding	DRAM1
5532	ENSG00000100395	818.422069550847	-0.539100432384372	0.0828489690087462	-6.50702644624896	7.66529218788011e-11	3.51644966301004e-10	protein_coding	L3MBTL2
5533	ENSG00000087269	874.208727728596	0.121915762185136	0.0691121975136951	1.76402670687728	0.0777274828783893	0.131739668978432	protein_coding	NOP14
5534	ENSG00000185189	839.617958134705	-2.09107193325306	0.128305868908278	-16.2975548277367	1.02720060973761e-59	2.58205892088158e-58	protein_coding	NRBP2
5535	ENSG00000120509	804.655434436889	-0.746419035628574	0.0774309991480711	-9.63979599696498	5.42957709357119e-22	4.32014170613338e-21	protein_coding	PDZD11
5536	ENSG00000165801	908.595479863028	-1.0801663534529	0.0892357349843989	-12.1046389503235	9.98075555202754e-34	1.21057045005883e-32	protein_coding	ARHGEF40
5537	ENSG00000168802	816.173212824985	-0.544468697245312	0.125062105022223	-4.35358654125134	1.33928190288975e-05	4.10624474328068e-05	protein_coding	CHTF8
5538	ENSG00000204219	1064.8409192552	-0.694187150033023	0.0751018730674297	-9.24327345883572	2.39069022229729e-20	1.78163795590615e-19	protein_coding	TCEA3
5539	ENSG00000099290	920.02263447806	-0.300470923029499	0.062884805805517	-4.77811641748185	1.76944928841562e-06	5.9086066245656e-06	protein_coding	WASHC2A
5540	ENSG00000129292	838.539258213791	0.2678767006238	0.0742637570805099	3.60709868655572	0.000309639916743476	0.000812493985083278	protein_coding	PHF20L1
5541	ENSG00000143149	792.947253498034	0.323349866731978	0.0863954239864635	3.74267353306398	0.000182072712607352	0.000493041958219735	protein_coding	ALDH9A1
5542	ENSG00000101464	951.627837362204	-0.83176751563438	0.0781928673872376	-10.6373834778968	1.99657381294357e-26	1.8778351360493e-25	protein_coding	PIGU
5543	ENSG00000163939	818.517588590528	-0.344385792353877	0.0758646132063647	-4.53947865544492	5.63934883914791e-06	1.79157382349733e-05	protein_coding	PBRM1
5544	ENSG00000197363	987.814306504572	-1.96051194989093	0.0794299306317455	-24.6822820352228	1.65759447711702e-134	1.6636920568007e-132	protein_coding	ZNF517
5545	ENSG00000198853	825.249542318984	0.672842147110447	0.0967609099839394	6.95365667005537	3.55937250119046e-12	1.77608390271583e-11	protein_coding	RUSC2
5546	ENSG00000151689	886.499942506842	1.13783812192187	0.04709566142298	24.1601474008957	5.84107034110083e-129	5.52698989211975e-127	protein_coding	INPP1
5547	ENSG00000179832	883.772768719617	-1.00745586754393	0.100012793240741	-10.0732699777606	7.25258667211397e-24	6.16886934765191e-23	protein_coding	MROH1
5548	ENSG00000168246	857.159040103302	-0.342631093062193	0.064119333145629	-5.34364716931792	9.10948036173558e-08	3.37113150652956e-07	protein_coding	UBTD2
5549	ENSG00000198707	770.482877755533	-1.42174283261002	0.120251379974034	-11.8230895389061	2.96573224372588e-32	3.43128749466564e-31	protein_coding	CEP290
5550	ENSG00000038532	859.932925678509	0.282243896169227	0.0665439302977489	4.24146717674076	2.22063368887121e-05	6.663086542638e-05	protein_coding	CLEC16A
5551	ENSG00000198162	825.591546125399	-1.04861574956322	0.0811325266506673	-12.9247268987228	3.26453703036509e-38	4.57344387658774e-37	protein_coding	MAN1A2
5552	ENSG00000188021	790.804856824918	0.0402600535372048	0.0955819630764933	0.421209737081725	0.673601934785125	0.790736640487317	protein_coding	UBQLN2
5553	ENSG00000272405	840.877760292917	-2.27325432640036	0.0862188149889059	-26.3661049701608	3.35505977491075e-153	4.13540547606653e-151	lncRNA
5554	ENSG00000157350	895.96480247324	0.542355818602356	0.0587702254166172	9.22841140658626	2.74675214041714e-20	2.04049630986368e-19	protein_coding	ST3GAL2
5555	ENSG00000196588	813.987065954122	0.427606340809011	0.0696219302949816	6.1418340312784	8.15740676250983e-10	3.51283484901645e-09	protein_coding	MRTFA
5556	ENSG00000131323	827.260631612952	1.42236030459303	0.0738697737466662	19.2549703681368	1.28248018595565e-82	5.57056269952265e-81	protein_coding	TRAF3
5557	ENSG00000065882	827.028359029646	-0.064692056524183	0.0679668125763644	-0.95181830767035	0.341189135585818	0.463567891963268	protein_coding	TBC1D1
5558	ENSG00000136104	803.877192970695	-0.420205103204683	0.0693356237298738	-6.06045032264756	1.35740971213886e-09	5.73126279150218e-09	protein_coding	RNASEH2B
5559	ENSG00000134575	840.037014109861	-1.22494471820231	0.0818763383349976	-14.9609123113254	1.32201208889579e-50	2.68442960507503e-49	protein_coding	ACP2
5560	ENSG00000127870	881.581477288046	0.911178043286441	0.0851915760244162	10.6956354819084	1.06685800211415e-26	1.01017218441421e-25	protein_coding	RNF6
5561	ENSG00000163481	880.188026095	0.302487466674806	0.069952055270066	4.32421128309931	1.53078534868418e-05	4.66843848660569e-05	protein_coding	RNF25
5562	ENSG00000131381	792.146631927555	0.454900988508264	0.0782774991665159	5.81138888380396	6.19566510574273e-09	2.49808861501704e-08	protein_coding	RBSN
5563	ENSG00000069998	742.231740240485	-0.263663306802735	1.18006906491177	-0.223430403052256	0.823200544123172	0.928427756306936	protein_coding	HDHD5
5564	ENSG00000143061	775.311964740534	-1.6000642806796	0.0951655418578716	-16.8134836353822	1.94403500510432e-63	5.41459026248232e-62	protein_coding	IGSF3
5565	ENSG00000064933	856.331084104907	-1.33996850632694	0.0746394742501552	-17.9525448134324	4.58409074603246e-72	1.58263761960381e-70	protein_coding	PMS1
5566	ENSG00000147044	801.614331460338	0.233077990339568	0.0635733507348458	3.66628449885705	0.000246100125204315	0.000654071478968872	protein_coding	CASK
5567	ENSG00000114767	916.262183241658	0.0753514547508375	0.0683082101216085	1.10310978163079	0.269979493505451	0.383135570670287	protein_coding	RRP9
5568	ENSG00000106399	797.641335406679	-0.433288845584459	0.0942862463129631	-4.59546182532549	4.31791843560561e-06	1.38808581326727e-05	protein_coding	RPA3
5569	ENSG00000119950	825.764124565221	0.0402243078872646	0.0727288375576276	0.553072333314724	0.580213880643172	0.706488331356806	protein_coding	MXI1
5570	ENSG00000144034	833.565494315377	0.0575887332109091	0.080844152953661	0.712342588881083	0.476252657368689	0.605123810020448	protein_coding	TPRKB
5571	ENSG00000123219	777.889879147249	-0.876084329741366	0.0926834090052846	-9.45243964528122	3.31023808010969e-21	2.55079848547635e-20	protein_coding	CENPK
5572	ENSG00000067248	834.345841658867	1.37751964059148	0.0742461852582583	18.5534062901671	7.65440027873589e-77	2.95077655738429e-75	protein_coding	DHX29
5573	ENSG00000122376	853.646885690896	-0.134913396509169	0.0674947985662182	-1.99887101487988	0.0456223116042668	0.0822137751211741	protein_coding	SHLD2
5574	ENSG00000175866	909.653509217618	0.349500554063915	0.0618425261462284	5.65145985850435	1.59090842694185e-08	6.23473706907639e-08	protein_coding	BAIAP2
5575	ENSG00000095739	914.291426494789	1.25673592233302	0.0539447570015496	23.2967204263599	4.78593686015158e-120	3.93272466610642e-118	protein_coding	BAMBI
5576	ENSG00000078142	822.07596712911	0.886229167663062	0.0730705914200234	12.1283973544001	7.46969880216307e-34	9.10719936820775e-33	protein_coding	PIK3C3
5577	ENSG00000171307	823.048914131188	-0.751241609205082	0.0633065377630493	-11.866730289641	1.7622115703298e-32	2.05406187312229e-31	protein_coding	ZDHHC16
5578	ENSG00000011422	792.145288701864	1.54445881275919	0.117267896999814	13.1703462948741	1.30000022468892e-39	1.89786526308742e-38	protein_coding	PLAUR
5579	ENSG00000103043	880.633225832171	-0.0180762023755691	0.0768610944715269	-0.235180132417518	0.814068925618207	0.920227626267989	protein_coding	VAC14
5580	ENSG00000163346	868.124287214052	-0.981208308544794	0.076970046642959	-12.7479240476016	3.20157639999871e-37	4.35708966436629e-36	protein_coding	PBXIP1
5581	ENSG00000197774	774.25041106527	-1.776454849335	0.125128185565581	-14.1970799089381	9.55100477199813e-46	1.67967388678012e-44	protein_coding	EME2
5582	ENSG00000170779	807.277812111788	-0.1660928660751	0.0762463351083331	-2.17837179766228	0.0293783677830725	0.0554852331860004	protein_coding	CDCA4
5583	ENSG00000115461	714.474666275621	2.39569448725476	1.05543146455405	2.26987214964925	0.0232153413512973	0.04493832653398	protein_coding	IGFBP5
5584	ENSG00000169641	827.740242127163	1.36891784914633	0.0715693602254541	19.1271494510225	1.50058406734579e-81	6.37986596741585e-80	protein_coding	LUZP1
5585	ENSG00000164687	826.978479454778	-0.0219067245352661	0.0806767672818428	-0.271536965019128	0.785978073268136	0.896115128120995	protein_coding	FABP5
5586	ENSG00000120451	728.422111530097	1.45567998828236	0.467424280061203	3.1142583951603	0.00184407914959517	0.00434657018712345	protein_coding	SNX19
5587	ENSG00000165806	818.852110514907	1.32221525373511	0.0665560382033605	19.8661953059031	7.98289692721549e-88	3.83492909992371e-86	protein_coding	CASP7
5588	ENSG00000135365	810.809540412065	-0.589787293054729	0.081223568149708	-7.26128273468184	3.8343651145834e-13	2.02095204079402e-12	protein_coding	PHF21A
5589	ENSG00000198909	806.817573606204	0.407186304648821	0.0778979427101852	5.22717661702228	1.72118071695311e-07	6.23650614859893e-07	protein_coding	MAP3K3
5590	ENSG00000064490	816.532286641497	-0.978472779361455	0.0691714765139631	-14.1456107151904	1.98783400901142e-45	3.45693682891386e-44	protein_coding	RFXANK
5591	ENSG00000101084	900.575154363269	1.87063734253514	0.135834774105244	13.7714171857479	3.78710439229026e-43	6.19133186367266e-42	protein_coding	RAB5IF
5592	ENSG00000079313	836.518581566078	-0.0849460372860744	0.101549651712223	-0.836497573884342	0.402875041039487	0.529132312340851	protein_coding	REXO1
5593	ENSG00000164715	873.445679983225	0.670683657943389	0.0696907810611876	9.62370700587411	6.35004952711702e-22	5.03542443173165e-21	protein_coding	LMTK2
5594	ENSG00000131069	929.481252838505	-1.00536511128267	0.0729143020843025	-13.7883115183668	2.9969247288616e-43	4.91667108319892e-42	protein_coding	ACSS2
5595	ENSG00000011566	961.901569899283	0.82428680750796	0.0718434753665895	11.4733704529457	1.79527907824533e-30	1.93453711410769e-29	protein_coding	MAP4K3
5596	ENSG00000115446	877.98466638363	-0.21178526242204	0.0720729614883943	-2.93848425329579	0.00329821412162541	0.00750159529459687	protein_coding	UNC50
5597	ENSG00000007866	905.261811961216	-0.337207617287764	0.0811397279096791	-4.15588794755545	3.24026612154561e-05	9.55421244505259e-05	protein_coding	TEAD3
5598	ENSG00000151247	859.124204459639	0.742049610942645	0.0773888034841763	9.58859134053381	8.92957880504701e-22	7.05504507051549e-21	protein_coding	EIF4E
5599	ENSG00000172172	844.161770970394	0.218296870306844	0.0934349704957472	2.33635082398598	0.0194729646798459	0.0383549710118944	protein_coding	MRPL13
5600	ENSG00000125779	882.419903953506	0.326757762340028	0.077201160205211	4.23254989266304	2.31056633749171e-05	6.91815957623371e-05	protein_coding	PANK2
5601	ENSG00000234420	826.615693534722	-0.812648232544142	0.0814740507850436	-9.97431973387681	1.97449816424594e-23	1.64999470442473e-22	transcribed_processed_pseudogene	ZNF37BP
5602	ENSG00000087206	848.684682010354	0.000902722116941141	0.0566518049965494	0.0159345693750821	0.987286591126193	1	protein_coding	UIMC1
5603	ENSG00000188342	883.23573933402	0.298685945715197	0.0886426859916308	3.36954980970903	0.000752910820591896	0.0018801361996707	protein_coding	GTF2F2
5604	ENSG00000085511	823.253040325582	0.254299668744192	0.0576854549387314	4.40838455749873	1.04144506975368e-05	3.22580522377248e-05	protein_coding	MAP3K4
5605	ENSG00000128016	834.58566742649	1.55481506703186	0.0986758277454693	15.7567978151898	6.16800403441112e-56	1.41965124798571e-54	protein_coding	ZFP36
5606	ENSG00000156502	877.293737348692	1.00761005396292	0.0579739382152404	17.3803968642247	1.1614693719428e-67	3.59479887221459e-66	protein_coding	SUPV3L1
5607	ENSG00000165029	1080.39343905539	-0.552966908813514	0.0871767227364018	-6.34305685573352	2.2525025254534e-10	1.00367969673088e-09	protein_coding	ABCA1
5608	ENSG00000198722	838.064386479808	-0.324641708689208	0.0697915300826458	-4.65159179494666	3.29382595095295e-06	1.07149427826867e-05	protein_coding	UNC13B
5609	ENSG00000078403	872.655081124681	0.363362817402616	0.0770428608433641	4.71637233385413	2.40086898119288e-06	7.91084781081762e-06	protein_coding	MLLT10
5610	ENSG00000148218	919.612370482534	-1.12751868713477	0.0698170646365119	-16.1496146107683	1.14273405463203e-58	2.80473843994095e-57	protein_coding	ALAD
5611	ENSG00000122591	825.371663467531	0.219105704854496	0.0851064042181006	2.57449138954335	0.0100387585210579	0.0209395999938611	protein_coding	FAM126A
5612	ENSG00000123352	829.739342943076	-0.312833959441858	0.066812221858058	-4.68228642517639	2.83692702445425e-06	9.28884541165533e-06	protein_coding	SPATS2
5613	ENSG00000100417	872.262978985564	-0.67752656613193	0.072801892804975	-9.3064416325949	1.3218674226011e-20	9.95403005824188e-20	protein_coding	PMM1
5614	ENSG00000083168	850.023440965105	0.758388051867728	0.0733715237991011	10.3362723383567	4.82959861736486e-25	4.30603457943543e-24	protein_coding	KAT6A
5615	ENSG00000249859	855.025897213686	0.269159037859088	0.0886833746186087	3.03505633402689	0.00240490762585418	0.00556668470549215	lncRNA	PVT1
5616	ENSG00000107815	886.501870550224	0.475212907684171	0.0567727379565653	8.37044195486465	5.74025326900607e-17	3.65304206564487e-16	protein_coding	TWNK
5617	ENSG00000138750	852.047627094503	0.894596318051773	0.0648784388689857	13.7888077094195	2.97638446124026e-43	4.88582549732682e-42	protein_coding	NUP54
5618	ENSG00000167977	858.100047332688	0.0893575015360247	0.0687987844851738	1.29882384121599	0.194004390766433	0.289282400048234	protein_coding	KCTD5
5619	ENSG00000114251	802.544560262721	-1.22279996672238	1.17122561988356	-1.0440345104848	0.296469423243033	0.414140580644148	protein_coding	WNT5A
5620	ENSG00000117569	863.613990899029	0.495991130772316	0.077798382019798	6.37533992218627	1.82557583635801e-10	8.199481817032e-10	protein_coding	PTBP2
5621	ENSG00000151233	764.716761935538	0.219187072913078	0.0765733779657764	2.86244486969142	0.00420386388039996	0.00937926219679899	protein_coding	GXYLT1
5622	ENSG00000051596	803.288583308496	0.220800582337837	0.154693421743711	1.42734306248426	0.153481033911239	0.237227890001515	protein_coding	THOC3
5623	ENSG00000140939	829.65138421524	-1.31029722432473	0.10412063426314	-12.5844145456631	2.57242861550278e-36	3.37817576548947e-35	protein_coding	NOL3
5624	ENSG00000179588	903.275072504003	-0.189240832713995	0.0971163993695976	-1.94859811465825	0.0513434374713011	0.0912884109360985	protein_coding	ZFPM1
5625	ENSG00000037042	844.908730700611	-1.09231710076319	0.103322465483936	-10.5719225305654	4.02164460011366e-26	3.72635272657416e-25	protein_coding	TUBG2
5626	ENSG00000111652	827.667906287591	-0.891220730746037	0.0644082701860687	-13.8370542815603	1.52321853668674e-43	2.52548734728657e-42	protein_coding	COPS7A
5627	ENSG00000213672	830.834849641647	-0.484898766818694	0.0781748236694613	-6.2027484560623	5.54854883610397e-10	2.40968734262139e-09	protein_coding	NCKIPSD
5628	ENSG00000116198	824.201505999921	-0.0406468175064208	0.0586260572191679	-0.693323403183444	0.488106619320032	0.617477394677059	protein_coding	CEP104
5629	ENSG00000146842	801.619034054619	-0.0188346050367803	0.0766075226888124	-0.245858427158497	0.80579182647913	0.913185244759375	protein_coding	TMEM209
5630	ENSG00000165322	947.245806662257	1.00961138758066	0.0563244768245355	17.9249137231376	7.53673677532543e-72	2.58930212221235e-70	protein_coding	ARHGAP12
5631	ENSG00000155254	745.229057845896	-0.194686455261669	1.09756578501366	-0.177380215309141	0.859209746790358	0.953335666660278	protein_coding	MARVELD1
5632	ENSG00000066651	833.043791479872	0.0467159122321222	0.0645809456330452	0.723369900737691	0.469452658205981	0.598106267728836	protein_coding	TRMT11
5633	ENSG00000181649	869.402973560788	3.4294209970868	0.102464171559073	33.4694649349667	1.34110067436611e-245	4.1416431045836e-243	protein_coding	PHLDA2
5634	ENSG00000139197	808.718931760982	0.132185459191286	0.0800633670923014	1.65101049321215	0.0987364322793741	0.161955872080036	protein_coding	PEX5
5635	ENSG00000155827	788.293228993242	0.149462129962461	0.0937358826670196	1.59450282762472	0.110823457920839	0.178910365231465	protein_coding	RNF20
5636	ENSG00000068305	802.278871248964	0.568280343594503	0.0821369781634609	6.91869065920063	4.55837003829327e-12	2.26172092489682e-11	protein_coding	MEF2A
5637	ENSG00000128487	758.016812299292	1.08449087518752	0.138343916092359	7.83909336832356	4.53811029310507e-15	2.63555514707857e-14	protein_coding	SPECC1
5638	ENSG00000161921	899.96051036148	0.101203792838142	0.0541833670798413	1.86780184201204	0.0617896966247743	0.10758834227051	protein_coding	CXCL16
5639	ENSG00000087157	808.04787353061	-0.38745933146063	0.0648800337838428	-5.97193479817699	2.3445623882544e-09	9.75125600075677e-09	protein_coding	PGS1
5640	ENSG00000088970	962.915128342442	-0.561233251319796	0.0737130885038924	-7.6137530350551	2.66249316706545e-14	1.48933211532723e-13	protein_coding	KIZ
5641	ENSG00000162384	822.672251797849	-1.27502943288197	0.0707409082605233	-18.0239335942127	1.26426234812854e-72	4.43565103239154e-71	protein_coding	CZIB
5642	ENSG00000196313	801.623979453083	0.357559310296914	0.120072425498884	2.97786364197529	0.00290265089403432	0.00664926622718018	protein_coding	POM121
5643	ENSG00000107537	879.32129677161	-0.782883893748789	0.0672239840372318	-11.6459014585507	2.40762280951763e-31	2.67014300772983e-30	protein_coding	PHYH
5644	ENSG00000085978	897.431408552989	1.28475726992223	0.0578267603797145	22.2173481876899	2.33453884416011e-109	1.57710445041903e-107	protein_coding	ATG16L1
5645	ENSG00000151414	805.76772129754	1.08555364348028	0.0904145586635443	12.0064031669933	3.28838791488135e-33	3.92081313414979e-32	protein_coding	NEK7
5646	ENSG00000196449	886.474782763429	1.50312987268039	0.0703304547775178	21.3723894923666	2.41454162766302e-101	1.45926587875729e-99	protein_coding	YRDC
5647	ENSG00000004660	740.735009181696	-0.464775946924514	0.122545012975969	-3.79269572573839	0.000149020710491069	0.000408100665263156	protein_coding	CAMKK1
5648	ENSG00000116830	739.012040648736	-0.606098081500608	0.0969367382179653	-6.25251161368539	4.03903698178383e-10	1.77219447773725e-09	protein_coding	TTF2
5649	ENSG00000177200	811.761412005776	-0.277043860179287	0.090224873144182	-3.07059295873504	0.00213634172641946	0.00498444263491624	protein_coding	CHD9
5650	ENSG00000189180	801.544484713138	-0.0375789152171589	0.0624662522207549	-0.601587479337732	0.547448765294156	0.677363300799615	protein_coding	ZNF33A
5651	ENSG00000189337	863.37541580218	0.255217118760959	0.0757431307393287	3.3695084461097	0.000753023833484484	0.0018802513365095	protein_coding	KAZN
5652	ENSG00000111328	859.752694372349	-0.0868452856144696	0.0898053983887972	-0.967038587574521	0.333524743875931	0.455156892009193	protein_coding	CDK2AP1
5653	ENSG00000163104	829.601290973654	-0.630069767917572	0.0644024514274911	-9.78331964004428	1.32782487473613e-22	1.07942905567571e-21	protein_coding	SMARCAD1
5654	ENSG00000162714	875.869867044323	0.132077379692836	0.0615770217896062	2.1449134085132	0.0319597709680086	0.0597392538717074	protein_coding	ZNF496
5655	ENSG00000167114	818.44942513612	-0.387739698665602	0.080860886795578	-4.79514526777124	1.62556987982031e-06	5.44173797886719e-06	protein_coding	SLC27A4
5656	ENSG00000146592	716.189572581666	0.756121415913868	0.119265483653312	6.33981762998426	2.30037295150627e-10	1.02419805222086e-09	protein_coding	CREB5
5657	ENSG00000119280	800.229775296809	0.435447952465594	0.0611028788612487	7.12647195321846	1.0297420912025e-12	5.30209637029385e-12	protein_coding	C1orf198
5658	ENSG00000138078	789.127724961604	-0.795072224129653	0.08211049861586	-9.68295452508775	3.56268452878684e-22	2.85004620872464e-21	protein_coding	PREPL
5659	ENSG00000048991	839.277073058486	-0.277100902481043	0.0608644354631424	-4.5527556506927	5.29477585392963e-06	1.68553563460562e-05	protein_coding	R3HDM1
5660	ENSG00000102897	938.805847997904	-0.00556277785188135	0.0681805354941414	-0.0815889434068665	0.934973593863391	1	protein_coding	LYRM1
5661	ENSG00000135945	851.526187048248	0.387058859083361	0.0698815172448748	5.53878728372556	3.04573307445627e-08	1.16884113876068e-07	protein_coding	REV1
5662	ENSG00000184967	827.542338776369	0.644490241296922	0.0856062695287465	7.52854019740346	5.13107224191609e-14	2.82520617583401e-13	protein_coding	NOC4L
5663	ENSG00000146828	871.537413363728	-0.735935427756708	0.073965482494687	-9.94971441996029	2.52907925245591e-23	2.1084163225087e-22	protein_coding	SLC12A9
5664	ENSG00000174903	780.606909747819	0.361358652073577	0.14225367121675	2.54024130964592	0.0110776008823315	0.0229430184682852	protein_coding	RAB1B
5665	ENSG00000131732	872.458998163911	-0.999317411823725	0.0724052050551223	-13.801734434188	2.48793781767447e-43	4.09358995843709e-42	protein_coding	ZCCHC9
5666	ENSG00000174990	954.154826826648	-1.54495273921691	0.0766856453033443	-20.1465702362621	2.88417255602836e-90	1.44739109539402e-88	protein_coding	CA5A
5667	ENSG00000110442	865.485112706127	0.250554125630056	0.0709876293199471	3.52954631715883	0.000416272832178824	0.00107483603479617	protein_coding	COMMD9
5668	ENSG00000106683	771.925920249785	-0.373419843756266	0.0716010235550392	-5.21528639139105	1.83533449471601e-07	6.6347318375359e-07	protein_coding	LIMK1
5669	ENSG00000181467	850.290023378502	0.67500021229611	0.0543952674559901	12.4091716773382	2.33051287746298e-35	2.9595302031334e-34	protein_coding	RAP2B
5670	ENSG00000146085	823.877816753669	-0.921233264020028	0.078869199064264	-11.6805200883223	1.60311630273919e-31	1.79563082725705e-30	protein_coding	MMUT
5671	ENSG00000087502	788.870865793953	0.0340790946539681	0.0721240657026394	0.472506566594192	0.636565255760115	0.758185775911274	protein_coding	ERGIC2
5672	ENSG00000127990	807.95214668327	-0.270696162637061	0.103720806660912	-2.60985400472281	0.00905808711815841	0.0190666933024946	protein_coding	SGCE
5673	ENSG00000108784	824.184528193728	-0.798121597335475	0.0612229691055633	-13.0363098849277	7.60496207454699e-39	1.08488451360911e-37	protein_coding	NAGLU
5674	ENSG00000071575	694.524814317979	0.290937994276523	0.0820753916421851	3.54476522688911	0.000392962930067993	0.0010175469661569	protein_coding	TRIB2
5675	ENSG00000139428	826.554791500756	-1.13782065388221	0.0823978734387802	-13.8088594571264	2.25371574320812e-43	3.71691159221701e-42	protein_coding	MMAB
5676	ENSG00000156990	764.874065241999	-1.20867249125252	0.0845365538807717	-14.2976314477782	2.26384143647e-46	4.0522761712813e-45	protein_coding	RPUSD3
5677	ENSG00000183853	768.717224443904	1.21941480164849	0.88535064730523	1.37732412051661	0.168412061044917	0.256483181680231	protein_coding	KIRREL1
5678	ENSG00000057663	785.062752944843	0.768698797583044	0.0762932472297996	10.0755810703361	7.08408110083794e-24	6.02736697477592e-23	protein_coding	ATG5
5679	ENSG00000003249	834.706362361055	0.179872774709713	0.0751470367891077	2.39361101109692	0.0166834318507892	0.033282777404893	protein_coding	DBNDD1
5680	ENSG00000108219	873.674960775662	-0.344612491293253	0.0616531858947534	-5.58953258119592	2.27681645644915e-08	8.81584084811112e-08	protein_coding	TSPAN14
5681	ENSG00000164631	864.117890246889	0.15527108423217	0.0764291555086895	2.03156875407993	0.0421973325821022	0.0766859569034413	protein_coding	ZNF12
5682	ENSG00000154813	847.786082922199	1.17517107017685	0.0624163282582459	18.8279429913693	4.45741470478001e-79	1.80760065582154e-77	protein_coding	DPH3
5683	ENSG00000267002	853.882704523228	-1.00446707018012	0.089412940341132	-11.2340234685028	2.77545623767121e-29	2.87499619046348e-28	lncRNA
5684	ENSG00000176887	659.872940588161	0	1.17930995797992	0	1	1	protein_coding	SOX11
5685	ENSG00000090889	732.744444479897	-0.54727239779682	0.106923660426148	-5.11834701146264	3.08225110775856e-07	1.0949374653184e-06	protein_coding	KIF4A
5686	ENSG00000106635	848.747706242195	0.880001142499531	0.0749289318842035	11.7444773383331	7.53871357036482e-32	8.54276078499849e-31	protein_coding	BCL7B
5687	ENSG00000211456	815.562291797684	0.147834903012222	0.0684097256884246	2.16102171912723	0.0306936617248406	0.0576626484855482	protein_coding	SACM1L
5688	ENSG00000076513	851.159468370224	-0.197309594337786	0.0641942834823676	-3.073631850599	0.00211470217357931	0.00493723312985788	protein_coding	ANKRD13A
5689	ENSG00000213463	794.198895285248	0.0491371841289943	0.075794336216762	0.648296252486047	0.516793357394977	0.647039281959861	protein_coding	SYNJ2BP
5690	ENSG00000136717	800.6374188535	0.520256616134344	0.181869331796472	2.86060662892058	0.00422831336517052	0.00942614528185197	protein_coding	BIN1
5691	ENSG00000204856	771.493868491542	-1.17776557921727	0.0828935629485449	-14.2081669230258	8.15318458995852e-46	1.4365451193204e-44	protein_coding	FAM216A
5692	ENSG00000147526	819.750986073326	-0.208863035494604	0.0547566725053589	-3.81438509570067	0.000136522439390603	0.000375814488607515	protein_coding	TACC1
5693	ENSG00000136146	861.792018235937	0.503229532800911	0.0674820270091575	7.45723795067125	8.83550541093215e-14	4.81302982290029e-13	protein_coding	MED4
5694	ENSG00000108854	873.536019276639	1.76307737568113	0.0700311446043733	25.1756184429267	7.40971584020515e-140	7.79907281862492e-138	protein_coding	SMURF2
5695	ENSG00000135655	830.122205330216	0.97005671202625	0.0606015097677681	16.0071377057043	1.13931824454857e-57	2.7342664924465e-56	protein_coding	USP15
5696	ENSG00000091127	847.203687261396	-0.763902292674111	0.0709200577898974	-10.771315146657	4.70235634540278e-27	4.50563656238849e-26	protein_coding	PUS7
5697	ENSG00000111731	771.310113972941	-0.64207103048526	0.0695100313404165	-9.23709884895317	2.53271054618294e-20	1.88597680125541e-19	protein_coding	C2CD5
5698	ENSG00000124333	755.665300635033	0.643164007884623	0.0780292691365912	8.24259941175095	1.68509005752486e-16	1.04909361733764e-15	protein_coding	VAMP7
5699	ENSG00000168807	817.534187188148	0.983914454897484	0.0786629892422362	12.5079718476958	6.75263735539942e-36	8.71301044989853e-35	protein_coding	SNTB2
5700	ENSG00000121058	812.70852121882	0.774083929205415	0.0605145162723084	12.791706467951	1.824237553901e-37	2.50202771973059e-36	protein_coding	COIL
5701	ENSG00000163702	851.419872832539	-0.764058563506058	0.0653679262519232	-11.6885850189194	1.45795366993684e-31	1.63564359226487e-30	protein_coding	IL17RC
5702	ENSG00000137947	869.527544316933	1.03706748550081	0.0614843139047026	16.8671880621163	7.84426968102472e-64	2.20668179024863e-62	protein_coding	GTF2B
5703	ENSG00000112763	793.796053205537	0.516891333014252	0.0699747116430723	7.38683048314392	1.50370105190023e-13	8.08156639157627e-13	protein_coding	BTN2A1
5704	ENSG00000125827	785.96715232689	-0.020442631581091	0.0892047485358392	-0.229165284546236	0.818740453536093	0.924690068147925	protein_coding	TMX4
5705	ENSG00000100441	841.732069049938	-0.537628758127138	0.105648604594078	-5.08883917769487	3.6026196625605e-07	1.27444969204294e-06	protein_coding	KHNYN
5706	ENSG00000135776	762.997246526933	-0.558901186738676	0.0843828810169219	-6.62339540915409	3.51040337495152e-11	1.65026540726435e-10	protein_coding	ABCB10
5707	ENSG00000174446	785.399942584906	-0.372760228015521	0.0837944729310417	-4.44850614815947	8.6469574532231e-06	2.69934411605719e-05	protein_coding	SNAPC5
5708	ENSG00000147164	803.806587961904	0.641797279988163	0.0883743777680921	7.2622551490245	3.80689222939216e-13	2.0068484772577e-12	protein_coding	SNX12
5709	ENSG00000079462	772.120122983715	-0.714025492384015	0.0797109313467758	-8.95768598258758	3.31563162227289e-19	2.35004276117869e-18	protein_coding	PAFAH1B3
5710	ENSG00000120837	808.342021787517	0.188255801267485	0.0660678821582138	2.84942993657138	0.00437976510409549	0.00974232536966879	protein_coding	NFYB
5711	ENSG00000043514	817.267429802901	0.069900279935033	0.0690592003883769	1.01217910925591	0.311452422883976	0.431148585799142	protein_coding	TRIT1
5712	ENSG00000004864	857.934463392099	-0.334671433087917	0.0724407538618983	-4.61993305213164	3.8386388555305e-06	1.24110984534024e-05	protein_coding	SLC25A13
5713	ENSG00000120158	878.641791298077	1.66445159870949	0.0562826932366896	29.5730623925521	3.31856612193346e-192	6.34433086562558e-190	protein_coding	RCL1
5714	ENSG00000262919	795.32342106707	0.155009188146904	0.0777501921119211	1.99368238118009	0.0461867760249287	0.0831030774459678	protein_coding	CCNQ
5715	ENSG00000151176	861.915056389076	-0.0588697310804043	0.0612646571586654	-0.960908520681694	0.336598166163265	0.458460634114585	protein_coding	PLBD2
5716	ENSG00000106538	1038.77781566142	-0.106747546147783	0.0895878123075762	-1.19154094065043	0.233441294394315	0.338164984348631	protein_coding	RARRES2
5717	ENSG00000151148	797.062141684165	-0.832598724893278	0.0624436937161086	-13.33359183841	1.47615739999612e-40	2.22436736794054e-39	protein_coding	UBE3B
5718	ENSG00000196290	792.112256702486	-0.377690911916346	0.0674208994770934	-5.60198565794378	2.11910093563847e-08	8.22670169833513e-08	protein_coding	NIF3L1
5719	ENSG00000169914	759.91453752691	1.17267113662429	0.0971041813600339	12.0764226648116	1.40709378602959e-33	1.69933634158958e-32	protein_coding	OTUD3
5720	ENSG00000059122	772.593357426185	0.184077943703546	0.0876527510617691	2.10008175982777	0.0357216495605748	0.0658717531234143	protein_coding	FLYWCH1
5721	ENSG00000198053	882.017987021354	0.486921817533975	0.0597342295128973	8.15147063090255	3.59524999521755e-16	2.20557325072252e-15	protein_coding	SIRPA
5722	ENSG00000145916	759.542024351744	-0.915349589465371	0.0756734810413397	-12.0960417952139	1.10827339427523e-33	1.34075795089611e-32	protein_coding	RMND5B
5723	ENSG00000113712	784.5785077214	0.264523437666205	0.148369120825776	1.78287393086884	0.0746068275720195	0.127076336247438	protein_coding	CSNK1A1
5724	ENSG00000102786	892.859629977926	-0.43822999541178	0.0632207620607888	-6.93174174316987	4.15690338063199e-12	2.06617360640079e-11	protein_coding	INTS6
5725	ENSG00000175376	876.382731637931	1.87102027502449	0.0603485502917505	31.003566216242	4.82574109683721e-211	1.03525039728562e-208	protein_coding	EIF1AD
5726	ENSG00000184992	748.841744964094	-0.737346453008474	0.0852246398221569	-8.65179899319184	5.06938757515391e-18	3.37674802143992e-17	protein_coding	BRI3BP
5727	ENSG00000104231	831.693074472736	-0.795042567985641	0.0717634902550219	-11.07864967493	1.59256233137e-28	1.60587654102947e-27	protein_coding	ZFAND1
5728	ENSG00000062598	864.265114129786	0.117961860353089	0.0645512602150435	1.82741374777371	0.0676375838403774	0.116643287841564	protein_coding	ELMO2
5729	ENSG00000115652	867.889765805664	-0.0696791569159045	0.0724440095567002	-0.961834627076629	0.336132681048887	0.457937596253484	protein_coding	UXS1
5730	ENSG00000099822	767.887627633377	4.42245794379067	0.171884400306023	25.7292571979593	5.50226906697575e-146	6.26033472021131e-144	protein_coding	HCN2
5731	ENSG00000184545	898.532832104713	2.52346536360143	0.0941293021660094	26.8084996439362	2.5720961021168e-158	3.30062176976203e-156	protein_coding	DUSP8
5732	ENSG00000243449	769.185400445834	-0.257138016739611	0.144860989284827	-1.77506738017662	0.0758867622721683	0.128985465110363	protein_coding	C4orf48
5733	ENSG00000115993	806.445697984545	0.0828667383721128	0.0669401533667418	1.23792274448663	0.215744707941952	0.316543464931225	protein_coding	TRAK2
5734	ENSG00000204178	863.116434506288	0.326633964801971	0.0645817652138979	5.05768096799683	4.24385633677401e-07	1.49211928728087e-06	protein_coding	MACO1
5735	ENSG00000147905	830.626100955554	-0.192486373469124	0.0624511871787682	-3.08218918109798	0.00205484199460109	0.00480986378263155	protein_coding	ZCCHC7
5736	ENSG00000105229	844.264543505508	0.176662818077872	0.0609149267256306	2.90015645711249	0.00372976439120488	0.00840891398528257	protein_coding	PIAS4
5737	ENSG00000119844	850.008641663648	0.825832182434045	0.0657175277653619	12.5663915018623	3.23139230742085e-36	4.23760233389866e-35	protein_coding	AFTPH
5738	ENSG00000143437	800.450880203654	-0.139434255632489	0.064621042615549	-2.15772215966906	0.0309494400018172	0.0580854890056811	protein_coding	ARNT
5739	ENSG00000159921	793.862286458092	-0.460122129413148	0.085562777471535	-5.3775969295319	7.54865757343226e-08	2.8075691342796e-07	protein_coding	GNE
5740	ENSG00000143190	789.787798649793	0.0213438555186827	0.081180540035059	0.262918373165109	0.792613494639512	0.902106635341576	protein_coding	POU2F1
5741	ENSG00000158773	799.014259826087	0.304746423334088	0.065779657322027	4.63283689427249	3.6068870711542e-06	1.16886931919565e-05	protein_coding	USF1
5742	ENSG00000198113	870.848373446441	0.132380363769212	0.112007932305796	1.18188382772567	0.237251799777917	0.342783781253345	protein_coding	TOR4A
5743	ENSG00000273559	818.130130033319	1.06611313114694	0.0740182901264044	14.4033742109726	4.92777549566245e-47	9.03361218229626e-46	protein_coding	CWC25
5744	ENSG00000144749	893.89004916437	0.361096495222939	0.0616857033854018	5.85381174900235	4.80432408107059e-09	1.95307275640571e-08	protein_coding	LRIG1
5745	ENSG00000014164	876.529939436377	-0.404481313666936	0.0862383783751607	-4.69027040266609	2.7284423503426e-06	8.94927817129763e-06	protein_coding	ZC3H3
5746	ENSG00000186283	804.463849250985	-0.593883665177682	0.0870953398716661	-6.81877659646041	9.18190550556057e-12	4.47751328167219e-11	protein_coding	TOR3A
5747	ENSG00000131067	807.028631785715	-0.0871987761749676	0.0680182454630305	-1.28199096553236	0.199845815490938	0.296780117984666	protein_coding	GGT7
5748	ENSG00000155313	804.452692209169	-0.153358452362919	0.0588408375186588	-2.60632681025806	0.0091519093586137	0.0192526468077791	protein_coding	USP25
5749	ENSG00000169635	859.960818043569	0.27700578912508	0.0697596758068467	3.97085832067316	7.16141595667076e-05	0.000203167042832948	protein_coding	HIC2
5750	ENSG00000114383	837.595087005203	0.398382571078781	0.0729011272199322	5.46469699812621	4.6369816838409e-08	1.75340549328553e-07	protein_coding	TUSC2
5751	ENSG00000075790	780.443569124613	-0.591882498290707	0.0707245964144818	-8.36883528923909	5.81905211205981e-17	3.70235049819372e-16	protein_coding	BCAP29
5752	ENSG00000234797	845.109131108769	0.870347930693074	0.0911120532003988	9.55250046641759	1.2660304380334e-21	9.94945564878429e-21	processed_pseudogene	RPS3AP6
5753	ENSG00000141127	773.41224921629	-1.09975688111172	0.0621780569930458	-17.6872185188212	5.26089957879267e-70	1.71119283406031e-68	protein_coding	PRPSAP2
5754	ENSG00000139651	778.707895414945	-0.643569172357518	0.0852875838707669	-7.54587178050083	4.49271903775334e-14	2.48101558494758e-13	protein_coding	ZNF740
5755	ENSG00000135632	883.405161411567	-0.31971284421569	0.0683175615053527	-4.67980468229447	2.87148339509308e-06	9.39214360478362e-06	protein_coding	SMYD5
5756	ENSG00000197119	749.097767710873	-1.52912992992379	0.117563771430107	-13.0068124841748	1.11913645454855e-38	1.58763714195749e-37	protein_coding	SLC25A29
5757	ENSG00000111912	792.308927333346	-0.203078435355121	0.0773915605361128	-2.6240385120592	0.00868939592040123	0.0183579983123617	protein_coding	NCOA7
5758	ENSG00000127540	804.516924104282	-0.603398321061992	0.109371206493678	-5.51697599767147	3.44882515755945e-08	1.3184918161188e-07	protein_coding	UQCR11
5759	ENSG00000223959	827.897613120661	-0.0832381100014607	0.100896110301875	-0.824988294914611	0.409378236091088	0.535852658074887	transcribed_unitary_pseudogene	AFG3L1P
5760	ENSG00000125046	1049.10357351628	-0.224482300077564	0.0788188551836067	-2.84807866791059	0.00439840506720797	0.00978069137551398	protein_coding	SSUH2
5761	ENSG00000112584	762.88017688879	-0.162084545057925	0.0635806664369507	-2.54927408190436	0.0107947426001919	0.0223967996525059	protein_coding	FAM120B
5762	ENSG00000165669	772.313653846263	-0.306935159499066	0.0655612196736341	-4.68165725145138	2.84564983533747e-06	9.31415063155009e-06	protein_coding	FAM204A
5763	ENSG00000111875	859.845169431668	0.425090693407752	0.0685141164930612	6.20442494432229	5.48972652180103e-10	2.38487841153462e-09	protein_coding	ASF1A
5764	ENSG00000136754	805.840059754461	0.191847082429664	0.0674488186438812	2.84433569463366	0.00445041323095991	0.00988539069156389	protein_coding	ABI1
5765	ENSG00000162129	792.254892366087	0.380935891503341	0.0844173793308973	4.51252922707014	6.40591038930555e-06	2.02525930555354e-05	protein_coding	CLPB
5766	ENSG00000162409	808.921552656075	0.699442554044529	0.0734400547944944	9.52399281293788	1.66650032292836e-21	1.30093496042377e-20	protein_coding	PRKAA2
5767	ENSG00000075914	840.753305651535	-0.311628356506838	0.0675564051773555	-4.61286173662914	3.971625087267e-06	1.28174758644309e-05	protein_coding	EXOSC7
5768	ENSG00000115594	964.042499011286	-0.422362628618395	0.0678116183741583	-6.22846996937842	4.7101234830043e-10	2.05637098404334e-09	protein_coding	IL1R1
5769	ENSG00000184220	785.715510194652	-0.247263470198175	0.0749371042754315	-3.29961335694741	0.000968181173510383	0.0023802638018688	protein_coding	CMSS1
5770	ENSG00000180185	827.218337001731	-0.776586332949829	0.0748474933750205	-10.3755823733304	3.20253695010947e-25	2.87726649325212e-24	protein_coding	FAHD1
5771	ENSG00000196693	849.692372982237	-0.00560385812511834	0.0562965082639503	-0.099541841899754	0.920708067815808	0.998604119600916	protein_coding	ZNF33B
5772	ENSG00000146909	829.332422568159	0.977487394974514	0.056896836708595	17.1799954359651	3.74940699023516e-66	1.12214680134802e-64	protein_coding	NOM1
5773	ENSG00000100568	797.07226350032	0.267830755050342	0.0743503377442799	3.60228027438849	0.00031543799687775	0.000826740377426103	protein_coding	VTI1B
5774	ENSG00000132581	798.949966748259	-0.811544727247245	0.0704020227258344	-11.527292765545	9.61188828844708e-31	1.0441549925405e-29	protein_coding	SDF2
5775	ENSG00000171960	774.239415048072	0.380963803967713	0.0884373209007433	4.30772664851849	1.64941047774077e-05	5.01280227705729e-05	protein_coding	PPIH
5776	ENSG00000100412	763.335137581505	-0.0741627680651504	0.120817751318134	-0.613839996656347	0.539321064162656	0.669463167270343	protein_coding	ACO2
5777	ENSG00000116539	799.635157269376	0.887352922260878	0.0894529719713287	9.9197701619717	3.41541734102957e-23	2.8330423121297e-22	protein_coding	ASH1L
5778	ENSG00000185347	781.041322830415	-1.86669543345093	0.0926343021604828	-20.1512332895541	2.62492505140371e-90	1.31964702539532e-88	protein_coding	TEDC1
5779	ENSG00000122644	833.418118986159	0.726837165889748	0.0750910020651638	9.67941758533201	3.68810968116928e-22	2.9470271927751e-21	protein_coding	ARL4A
5780	ENSG00000144320	771.932080094541	-0.637587267683373	0.0733561822794091	-8.6916637135619	3.57169981838048e-18	2.39731263424759e-17	protein_coding	LNPK
5781	ENSG00000108465	799.753797984245	-1.73940224168912	0.129298941259452	-13.4525636849479	2.97380272835164e-41	4.59949246421939e-40	protein_coding	CDK5RAP3
5782	ENSG00000072195	693.048540090064	0.708438711511988	0.389459535848544	1.81903033897593	0.0689068015743075	0.118621001203232	protein_coding	SPEG
5783	ENSG00000238105	797.058746177085	-1.43266945159215	0.086445895010141	-16.573018897243	1.09202895155385e-61	2.90068900052155e-60	transcribed_unprocessed_pseudogene	GOLGA2P5
5784	ENSG00000198752	766.337325655801	0.42049003568865	0.12950019663399	3.24702237230646	0.00116619222299362	0.00283287233492867	protein_coding	CDC42BPB
5785	ENSG00000164251	781.613984195171	3.16488991545704	0.0838932400723851	37.7252078084753	0	0	protein_coding	F2RL1
5786	ENSG00000157500	770.806364694441	-0.261568704188433	0.0791293967993499	-3.30558192995833	0.000947793899021528	0.00233279488038203	protein_coding	APPL1
5787	ENSG00000170689	670.920279259519	0	1.17942496047291	0	1	1	protein_coding	HOXB9
5788	ENSG00000131759	848.003749342522	0.46131649086399	0.069217265097205	6.66476044981179	2.65097391137814e-11	1.25802633960587e-10	protein_coding	RARA
5789	ENSG00000113441	761.957395874253	-0.604066521405424	0.0824862913495301	-7.32323531004362	2.42062792869123e-13	1.29034344992431e-12	protein_coding	LNPEP
5790	ENSG00000109758	1029.84919890917	-1.57189206097338	0.133779631918829	-11.7498608601877	7.07352218153413e-32	8.02532070519393e-31	protein_coding	HGFAC
5791	ENSG00000081913	837.406332565348	0.702337356468369	0.0722842579406331	9.71632519275769	2.56885430697186e-22	2.06677677036445e-21	protein_coding	PHLPP1
5792	ENSG00000175581	821.775542453101	0.223407382923527	0.0723925752480286	3.08605381364177	0.00202832109403386	0.00475293151885547	protein_coding	MRPL48
5793	ENSG00000134762	647.590259987542	2.61688441910341	0.479128442570122	5.46175970073082	4.71437943053532e-08	1.78147378158309e-07	protein_coding	DSC3
5794	ENSG00000066739	788.076947748296	0.196450393725401	0.076166526699458	2.57922216278242	0.0099023079505723	0.02067462674857	protein_coding	ATG2B
5795	ENSG00000196187	790.51982807872	-1.64557955719107	0.105862416039916	-15.5445116288542	1.73338924767407e-54	3.87845844167073e-53	protein_coding	TMEM63A
5796	ENSG00000169016	872.8565047157	0.901787334175446	0.0699264072023768	12.8962343448527	4.72634290116574e-38	6.5819828816383e-37	protein_coding	E2F6
5797	ENSG00000187775	718.488556901567	0.168267905171071	0.129436806307007	1.30000044015271	0.193600818314564	0.288772559688667	protein_coding	DNAH17
5798	ENSG00000114739	808.346780524115	-0.0928979710031722	0.0662939786835857	-1.40130329854789	0.161123395239537	0.24721832149032	protein_coding	ACVR2B
5799	ENSG00000136856	919.460805074628	0.0524035894675392	0.0565545752618462	0.926602122373158	0.35413315256237	0.477552974398286	protein_coding	SLC2A8
5800	ENSG00000162695	801.527675943748	0.363602695200809	0.0655815883909553	5.54428009631672	2.95166023635955e-08	1.1342883580256e-07	protein_coding	SLC30A7
5801	ENSG00000189046	795.482734430156	-0.0020792337784205	0.069805621413849	-0.0297860506977451	0.976237683762332	1	protein_coding	ALKBH2
5802	ENSG00000165526	899.218947143988	0.146422562613812	0.0689623625129212	2.1232242817432	0.0337350621525441	0.0626855627924456	protein_coding	RPUSD4
5803	ENSG00000163812	817.404382658163	0.433589558000493	0.0778026843659027	5.57293828014133	2.50478329182203e-08	9.67187755565738e-08	protein_coding	ZDHHC3
5804	ENSG00000165516	852.00480042317	-1.01578384995662	0.089328810196067	-11.3712904910194	5.81218428661767e-30	6.14290391150118e-29	protein_coding	KLHDC2
5805	ENSG00000132467	814.108945428758	0.912974369518474	0.0685837409974022	13.3118193356215	1.97610419643553e-40	2.96183766572948e-39	protein_coding	UTP3
5806	ENSG00000114770	807.178046830547	0.359473779755889	0.0821754280450651	4.37446799253365	1.21728981419782e-05	3.74570192142794e-05	protein_coding	ABCC5
5807	ENSG00000155393	817.244041576841	-0.128110784030152	0.0715053656767302	-1.79162476574598	0.0731930932731042	0.125057484208053	protein_coding	HEATR3
5808	ENSG00000185219	770.459118406549	-1.11488151005844	0.0727040898137405	-15.3345088689596	4.49660791375627e-53	9.69081075155616e-52	protein_coding	ZNF445
5809	ENSG00000138182	722.13320186776	0.272232256661391	0.0945642435429861	2.87880753297246	0.00399181869027405	0.00894665289518873	protein_coding	KIF20B
5810	ENSG00000007545	808.145362624174	0.783996443047395	0.0777961168058886	10.0775781007626	6.9416012197872e-24	5.90971884518872e-23	protein_coding	CRAMP1
5811	ENSG00000187535	763.439519065849	-2.11853781239034	0.0969870847363359	-21.843504402155	8.96114194339807e-106	5.7628140053848e-104	protein_coding	IFT140
5812	ENSG00000180357	769.230784115004	-0.405474650372106	0.0797187744570178	-5.08631314434879	3.6509106786905e-07	1.29009861440009e-06	protein_coding	ZNF609
5813	ENSG00000173517	769.224233375832	0.208934531109425	0.0769490759595389	2.71523119029118	0.00662295182821826	0.0142920076194746	protein_coding	PEAK1
5814	ENSG00000176142	897.006720381888	0.130589641075815	0.0581164226080845	2.24703509292826	0.0246377844467259	0.0473854131061003	protein_coding	TMEM39A
5815	ENSG00000072571	714.952504346152	-0.236159179313342	0.0941866791299035	-2.50735222321225	0.0121639432786995	0.0249666446071642	protein_coding	HMMR
5816	ENSG00000197375	758.161268548204	-0.142170836989747	0.0769314159457418	-1.84802054195932	0.0645993712142618	0.1119464838894	protein_coding	SLC22A5
5817	ENSG00000248092	756.86815465584	-1.99223450955485	0.0925916636411102	-21.5163485697465	1.09450115947334e-102	6.73058338833242e-101	lncRNA	NNT-AS1
5818	ENSG00000141639	759.349396052124	-1.63652760668988	1.10354208325521	-1.48297707130704	0.138080502732836	0.217089587037812	protein_coding	MAPK4
5819	ENSG00000141934	750.341609569951	4.10400695031547	0.421156575206692	9.74461089275726	1.94522640498024e-22	1.57223749379234e-21	protein_coding	PLPP2
5820	ENSG00000100949	880.753987113027	-0.687303491911896	0.0700712105960084	-9.80864303707417	1.03348938825266e-22	8.43326140478064e-22	protein_coding	RABGGTA
5821	ENSG00000126773	808.157998759872	-0.784837389883256	0.0754694063333302	-10.3994112053409	2.49469894493032e-25	2.2550184769822e-24	protein_coding	PCNX4
5822	ENSG00000118193	712.197134231396	-0.703122636685049	0.0993833765121323	-7.07485156332171	1.49608815516221e-12	7.63336336683434e-12	protein_coding	KIF14
5823	ENSG00000112319	712.793256030906	3.3954272034288	0.951381023993641	3.56894568821197	0.000358420711496082	0.000933521525039332	protein_coding	EYA4
5824	ENSG00000066455	830.347134548862	-0.761824889398551	0.073171553771722	-10.411489849939	2.19755204490096e-25	1.99218726186618e-24	protein_coding	GOLGA5
5825	ENSG00000106268	727.587753805535	-0.130419236329978	0.104121846254425	-1.25256361677734	0.210364562728329	0.310074231949765	protein_coding	NUDT1
5826	ENSG00000117625	793.971993976258	-0.218813278876121	0.0638763655288225	-3.42557496915487	0.000613499597722155	0.00154740434345591	protein_coding	RCOR3
5827	ENSG00000128591	667.653616742148	3.15793286145149	0.881123190957054	3.58398563771931	0.000338390700555603	0.000883891984172704	protein_coding	FLNC
5828	ENSG00000143207	809.413246226256	0.0758425863920364	0.0691828621983781	1.09626262895227	0.272963858761436	0.386726321978858	protein_coding	COP1
5829	ENSG00000081760	823.618836624134	0.355754829213717	0.0702751289183099	5.06231485718452	4.1419623032473e-07	1.45830075931044e-06	protein_coding	AACS
5830	ENSG00000084092	837.335652016623	0.0830816279014933	0.0603550559469211	1.37654793948926	0.1686520560306	0.256765194789964	protein_coding	NOA1
5831	ENSG00000100354	762.434935254297	0.0839779592848361	0.0669308891000134	1.25469660442355	0.20958891888091	0.309112234112447	protein_coding	TNRC6B
5832	ENSG00000135148	720.209776547486	0.16409929618248	0.0894580357483965	1.83437177900948	0.0665988258051297	0.115084965971934	protein_coding	TRAFD1
5833	ENSG00000162236	795.579299315905	0.0394323950595652	0.0885585633948693	0.445269136579622	0.656125269087164	0.775391229631814	protein_coding	STX5
5834	ENSG00000163539	779.350075087219	-0.401082075281495	0.0725829070664565	-5.52584749621928	3.27898869810165e-08	1.25578385640162e-07	protein_coding	CLASP2
5835	ENSG00000115107	777.309944576014	-0.849777597876567	0.0797380515944205	-10.6571151524855	1.61530320267634e-26	1.52382899982589e-25	protein_coding	STEAP3
5836	ENSG00000118508	788.275705314941	1.24594724785349	0.159349589888898	7.81895484464184	5.32637111534445e-15	3.07744669931178e-14	protein_coding	RAB32
5837	ENSG00000163344	778.318448833517	-0.0314962791806943	0.146455152666616	-0.215057501270653	0.829722487687517	0.932670336045849	protein_coding	PMVK
5838	ENSG00000174227	828.637415263612	0.48226513227585	0.0692682551466581	6.9622820909055	3.34804236405837e-12	1.67271172546013e-11	protein_coding	PIGG
5839	ENSG00000227372	731.233728029796	-0.87758213380429	0.095350124132703	-9.20378596028799	3.45555201477951e-20	2.56027888930526e-19	transcribed_unitary_pseudogene	TP73-AS1
5840	ENSG00000171130	845.991740644315	-0.692596561910478	0.0776909327767706	-8.91476697673995	4.88843169639512e-19	3.43283604450428e-18	protein_coding	ATP6V0E2
5841	ENSG00000138814	789.793670921455	-0.035859463316551	0.072245316102964	-0.496356930121865	0.619642606661506	0.742403486315156	protein_coding	PPP3CA
5842	ENSG00000178445	907.431133539101	-0.358827005811615	0.0767084946200527	-4.67780012616507	2.89968980880152e-06	9.48219486813463e-06	protein_coding	GLDC
5843	ENSG00000156110	812.265254959102	-0.779985239636978	0.0589709120878983	-13.2266097304783	6.16040503416273e-40	9.09752299921572e-39	protein_coding	ADK
5844	ENSG00000136152	895.279062132766	0.558092181906387	0.0672281238978987	8.30146893216859	1.02831944601347e-16	6.47086014136062e-16	protein_coding	COG3
5845	ENSG00000142494	913.437089154332	-0.808084571608543	0.0711103346195029	-11.3638133744193	6.33190359322238e-30	6.68465389482827e-29	protein_coding	SLC47A1
5846	ENSG00000103111	821.016147093291	0.394713171391438	0.0661131054218541	5.97027123250155	2.36859486627415e-09	9.84538108665913e-09	protein_coding	MON1B
5847	ENSG00000172785	794.991787561609	0.0654416640999414	0.0737830411351322	0.886947231953835	0.375107310829099	0.499859875885286	protein_coding	CBWD1
5848	ENSG00000184887	726.686508170706	-0.62800405700264	0.806202694105089	-0.778965465626166	0.436000058155272	0.563781048673549	protein_coding	BTBD6
5849	ENSG00000110011	858.796886732124	-0.14993681954443	0.0804825403286537	-1.86297324776476	0.0624660301724948	0.108611201258283	protein_coding	DNAJC4
5850	ENSG00000120314	787.522568601574	0.0694406761456845	0.0645520819242191	1.0757310078272	0.282047575532053	0.397551560596714	protein_coding	WDR55
5851	ENSG00000120539	698.898498688942	-0.00989981493352106	0.0873350839873761	-0.11335438728097	0.909749600237318	0.989537988755248	protein_coding	MASTL
5852	ENSG00000132768	812.683976370327	0.140983114310551	0.0665474884462024	2.11853396127073	0.034129871869631	0.0633061704938446	protein_coding	DPH2
5853	ENSG00000145545	779.820085573456	-0.324202558101416	0.0745480632221654	-4.34890651867426	1.36818012949824e-05	4.19027530288676e-05	protein_coding	SRD5A1
5854	ENSG00000107186	732.52671776801	0.0221561991391478	0.0757811390402862	0.292370890959679	0.770003062029616	0.880831849725986	protein_coding	MPDZ
5855	ENSG00000114933	868.539882692403	0.977653986121775	0.0558699625218591	17.4987406826928	1.46471953553068e-68	4.6198667909112e-67	protein_coding	INO80D
5856	ENSG00000180011	755.371871227714	-0.347573680573697	0.0617063730854302	-5.63270312602061	1.77406699950774e-08	6.92549033020782e-08	protein_coding	ZADH2
5857	ENSG00000212719	711.380133082011	0.675146253234019	0.0753773619010175	8.9568835550466	3.33984096460531e-19	2.36660490742065e-18	lncRNA	LINC02693
5858	ENSG00000204070	870.283317292564	-0.0582406719402036	0.0666713491350615	-0.873548723638707	0.382364060993784	0.507411766505219	protein_coding	SYS1
5859	ENSG00000168743	721.925576902638	0.021689520138275	0.0810107240923594	0.267736406275631	0.788902224354952	0.89879268703317	protein_coding	NPNT
5860	ENSG00000064995	786.727395939388	0.416473834199005	0.0748499609848679	5.56411558161268	2.63485272451119e-08	1.01629517042188e-07	protein_coding	TAF11
5861	ENSG00000070882	798.259909551657	0.947139252236205	0.0764305282874116	12.3921589116139	2.88179282894032e-35	3.64970815104596e-34	protein_coding	OSBPL3
5862	ENSG00000145703	938.314499596191	-1.00090271186123	0.0734040150069582	-13.6355308598086	2.46192785833008e-42	3.93782348336085e-41	protein_coding	IQGAP2
5863	ENSG00000134480	803.74257371495	0.362735031169803	0.0716151073960324	5.06506300638319	4.08265295601173e-07	1.43813983483075e-06	protein_coding	CCNH
5864	ENSG00000118260	786.312018651166	-1.12660123791509	0.0678543357080569	-16.6032314097405	6.60379981824097e-62	1.77086437301551e-60	protein_coding	CREB1
5865	ENSG00000137500	781.174976122075	-0.929823300376211	0.0720505307530305	-12.9051554604558	4.20965076576326e-38	5.87407226763877e-37	protein_coding	CCDC90B
5866	ENSG00000121274	907.482500674387	1.73463396330411	0.0651502338148148	26.6251379578267	3.47375455208741e-156	4.35816625791573e-154	protein_coding	TENT4B
5867	ENSG00000109103	700.96610434378	0.327123101327364	0.0825534255819443	3.96256241362939	7.41496139797138e-05	0.000209957340218831	protein_coding	UNC119
5868	ENSG00000121691	840.311106792261	-0.953066717083892	0.0772624981262515	-12.3354375045772	5.83710059300872e-35	7.34884156245835e-34	protein_coding	CAT
5869	ENSG00000170485	872.418183536018	-0.376660397749258	0.0849524812671396	-4.4337774733715	9.25962007236492e-06	2.88176193680699e-05	protein_coding	NPAS2
5870	ENSG00000114742	782.146074541948	0.0194646958652749	0.067158216302148	0.289833425261063	0.771943675209171	0.882584747941551	protein_coding	WDR48
5871	ENSG00000139131	806.791937856673	0.774266363289075	0.0628527988997908	12.3187252889648	7.18205454492792e-35	9.01059280696917e-34	protein_coding	YARS2
5872	ENSG00000148690	764.649068886728	-0.385222124388002	0.0810657477451176	-4.75197151821995	2.01442753647601e-06	6.69324391789846e-06	protein_coding	FRA10AC1
5873	ENSG00000109536	802.425154881044	1.52714200358813	0.0791432844878358	19.2959139043926	5.81280550966242e-83	2.54450581367668e-81	protein_coding	FRG1
5874	ENSG00000260196	829.775026401011	-0.184960416243966	0.0904516007665558	-2.04485509019708	0.04086914661652	0.0745150862207706	lncRNA
5875	ENSG00000151461	797.420425059801	0.523732152985165	0.0863554374259059	6.06484280083155	1.32082775528827e-09	5.58183795591973e-09	protein_coding	UPF2
5876	ENSG00000157193	769.005293854354	-0.710515963745633	0.0877465736128645	-8.09736419886218	5.61627431704823e-16	3.41115533027894e-15	protein_coding	LRP8
5877	ENSG00000101882	752.768911682165	-0.722034030511147	0.0805725991602449	-8.96128507751311	3.20916195586716e-19	2.27975425798116e-18	protein_coding	NKAP
5878	ENSG00000172869	737.368015250999	0.524031643839738	0.0864021789410684	6.06502810764945	1.31930577676125e-09	5.57624458479792e-09	protein_coding	DMXL1
5879	ENSG00000146477	890.93444819592	-0.168248830917854	0.0607715527512675	-2.76854586234584	0.00563070601943095	0.0122947851939218	protein_coding	SLC22A3
5880	ENSG00000106086	760.252287012408	0.21897440481451	0.0786209702171191	2.78519082389586	0.00534962300270214	0.011729688039164	protein_coding	PLEKHA8
5881	ENSG00000123607	854.628424595165	-0.75851606379817	0.0842766101661454	-9.0003152986672	2.2507036030198e-19	1.60740847155439e-18	protein_coding	TTC21B
5882	ENSG00000071051	800.715139766617	-0.114413345683216	0.0723548198556754	-1.58128160517065	0.113813663626375	0.183148499134907	protein_coding	NCK2
5883	ENSG00000139546	803.106034946983	0.0098092360442673	0.082330872812077	0.11914407936203	0.905161209152573	0.985636979404266	protein_coding	TARBP2
5884	ENSG00000150990	815.767417589848	0.673575097754956	0.0737711878146103	9.13059851290012	6.81216298209845e-20	4.97510957083973e-19	protein_coding	DHX37
5885	ENSG00000066027	818.273690681228	0.129248258721188	0.0627032694241239	2.0612682545619	0.0392774550369309	0.0718395261244952	protein_coding	PPP2R5A
5886	ENSG00000232472	870.736136003896	0.955296756144734	0.106025877784337	9.01003392858364	2.05992753122567e-19	1.47528398088774e-18	processed_pseudogene	EEF1B2P3
5887	ENSG00000083844	742.651784595529	0.41480075981052	0.0829843745491167	4.99854053325434	5.77658650062327e-07	2.01064417174902e-06	protein_coding	ZNF264
5888	ENSG00000160991	726.532865536655	0.185655565700228	0.0886405351697481	2.09447703970531	0.036217506301395	0.0666898558241451	protein_coding	ORAI2
5889	ENSG00000197766	781.459577229322	-0.344092117111942	0.109904392125526	-3.13083135675726	0.0017431222831751	0.00412695581500167	protein_coding	CFD
5890	ENSG00000105204	658.057413980858	-0.225683624220744	0.110799022349613	-2.0368737867436	0.0416626916071134	0.0757731440742109	protein_coding	DYRK1B
5891	ENSG00000244005	838.384467190765	0.150962041857112	0.0667578273418013	2.2613384507585	0.0237383069471339	0.0458427565072366	protein_coding	NFS1
5892	ENSG00000004777	689.671756001163	-0.903424651987249	0.129747768876388	-6.96293015140745	3.33267082978537e-12	1.6656241922365e-11	protein_coding	ARHGAP33
5893	ENSG00000116604	803.14756102288	1.09289062363994	0.0663913498933862	16.4613406022765	6.95430258899293e-61	1.80625476578991e-59	protein_coding	MEF2D
5894	ENSG00000110583	750.097293383523	-1.09963850873315	0.0827439098342554	-13.2896609664185	2.65779722168828e-40	3.96244431411701e-39	protein_coding	NAA40
5895	ENSG00000116863	782.910475588888	0.413536158250661	0.0711891210378182	5.808979689902	6.28547129485961e-09	2.53248171755469e-08	protein_coding	ADPRS
5896	ENSG00000215305	774.262502992096	-0.907649052140018	0.0673714602351379	-13.472307843294	2.2763793905303e-41	3.53442486254546e-40	protein_coding	VPS16
5897	ENSG00000108395	733.544871614065	0.036946299577175	0.0768737522703344	0.480610071526748	0.630793656024047	0.752683174050772	protein_coding	TRIM37
5898	ENSG00000075336	754.993932537885	-0.142463422491684	0.0653331431030504	-2.18056893829484	0.0292153146788167	0.0552181040028775	protein_coding	TIMM21
5899	ENSG00000129636	805.714361932927	-0.236479999195266	0.0941487701483214	-2.51176939244895	0.0120127559650159	0.0246960117691911	protein_coding	ITFG1
5900	ENSG00000164080	797.521004344608	0.858925537439135	0.0642238881198847	13.3739261602444	8.58850906366433e-41	1.30395932045467e-39	protein_coding	RAD54L2
5901	ENSG00000166140	802.984547204374	-0.864907561023106	0.0704261480702891	-12.2810573163803	1.14492098161207e-34	1.43066760098907e-33	protein_coding	ZFYVE19
5902	ENSG00000158161	794.029707675067	0.755545865163372	0.0572928803855231	13.187430271952	1.03658827199842e-39	1.51725209416519e-38	protein_coding	EYA3
5903	ENSG00000167173	799.613490056737	-0.0187598092979402	0.0888733548467074	-0.211084743344031	0.832821145064173	0.935106182417933	protein_coding	C15orf39
5904	ENSG00000173992	783.685437972838	-1.33220236835287	0.0821754887621254	-16.2116756276219	4.17041157318818e-59	1.03260860300711e-57	protein_coding	CCS
5905	ENSG00000122729	781.08675817773	0.00458115210083812	0.085232331368033	0.0537489943934152	0.957135147308605	1	protein_coding	ACO1
5906	ENSG00000005156	700.491356865459	-0.384343718137544	0.0776611254119213	-4.94898465736817	7.46016267430637e-07	2.56959126897943e-06	protein_coding	LIG3
5907	ENSG00000108094	766.412554306219	0.7671073668641	0.0731591121169201	10.4854657836489	1.00748001017012e-25	9.23758914382084e-25	protein_coding	CUL2
5908	ENSG00000148737	845.152446807827	1.1406034328635	0.071379311557664	15.9794681115979	1.77655315291119e-57	4.22747445014928e-56	protein_coding	TCF7L2
5909	ENSG00000146476	761.908295131797	0.262997621666561	0.0819137235554411	3.21066617718285	0.00132427675071533	0.00318986453461497	protein_coding	ARMT1
5910	ENSG00000109501	879.552925699219	-0.721849124088333	0.0738119769035745	-9.77956633015442	1.37799706617138e-22	1.11924426446862e-21	protein_coding	WFS1
5911	ENSG00000143643	713.881270448804	-1.15582366374227	0.0827088902867764	-13.9746000669902	2.22761425314941e-44	3.79277592281577e-43	protein_coding	TTC13
5912	ENSG00000104133	767.040340413923	-1.2003871297019	0.0898064549227274	-13.3663791843777	9.50566268215606e-41	1.44087183579629e-39	protein_coding	SPG11
5913	ENSG00000183762	725.548008610265	-0.538346427034916	0.0644347562416639	-8.35490748216439	6.54840161138676e-17	4.16168544741751e-16	protein_coding	KREMEN1
5914	ENSG00000205060	738.637414076058	-0.530815640766915	0.0682867804840404	-7.77332943513092	7.64495732481423e-15	4.38730315906176e-14	protein_coding	SLC35B4
5915	ENSG00000051009	754.681914656541	-0.533134846594339	0.0812862852949166	-6.55873059840366	5.42677392581656e-11	2.51581371885884e-10	protein_coding	FHIP1B
5916	ENSG00000140367	743.458026970088	0.902605800449893	0.0865946915894366	10.4233387045171	1.94020231778649e-25	1.7617287798628e-24	protein_coding	UBE2Q2
5917	ENSG00000168502	690.3670107488	0.576721303794909	0.116921566462325	4.93254855579397	8.11635944481176e-07	2.78757338438345e-06	protein_coding	MTCL1
5918	ENSG00000109083	746.584826492689	0.220199759119313	0.0710496487263984	3.09923782969385	0.00194019205844139	0.00455744043951674	protein_coding	IFT20
5919	ENSG00000143543	792.284485855054	-0.774397548637761	0.112187984149806	-6.90267816563757	5.10311568073915e-12	2.52398556803612e-11	protein_coding	JTB
5920	ENSG00000154920	675.379886142287	-1.19718693163493	0.102965346359155	-11.6270859465573	3.0017046863301e-31	3.31591614779617e-30	protein_coding	EME1
5921	ENSG00000158106	701.773214719719	-1.72411755207928	0.129569284312409	-13.3065298710935	2.1210660162207e-40	3.17234264256787e-39	protein_coding	RHPN1
5922	ENSG00000103356	823.199359875319	-0.381864350230908	0.0669132590432882	-5.706856244797	1.15081897827392e-08	4.55385324506225e-08	protein_coding	EARS2
5923	ENSG00000137075	768.548444780631	0.222618500057197	0.0609688849576833	3.65134609582757	0.000260869410252696	0.000691819669371664	protein_coding	RNF38
5924	ENSG00000198947	745.195237725897	-0.528604305901981	0.0765081036739547	-6.90912832129089	4.87640715580581e-12	2.41525679061704e-11	protein_coding	DMD
5925	ENSG00000105738	720.946081326251	-0.789175338079323	0.0953124610884799	-8.27987577979673	1.23303835942618e-16	7.73483861940938e-16	protein_coding	SIPA1L3
5926	ENSG00000084636	954.611412873639	-0.793304910868305	0.139416717055579	-5.6901706454044	1.26912477294505e-08	5.01000330019313e-08	protein_coding	COL16A1
5927	ENSG00000082213	743.799789563429	-0.425390398741546	0.0752122798855492	-5.65586363541783	1.5506454886999e-08	6.08203631108628e-08	protein_coding	C5orf22
5928	ENSG00000204619	767.916206406314	-0.148944950303759	0.0634504461022004	-2.34742164087943	0.0189038489519035	0.037312464327528	protein_coding	PPP1R11
5929	ENSG00000123297	797.278241210843	0.0386313299009588	0.0618114873342389	0.624986253640267	0.531980080173605	0.662130129461837	protein_coding	TSFM
5930	ENSG00000189007	791.864887611758	-0.388566309345273	0.0798316827043738	-4.86731954259539	1.13122044319057e-06	3.83852790569724e-06	protein_coding	ADAT2
5931	ENSG00000265491	782.758509366319	0.691236724157745	0.0609338305884155	11.3440549770584	7.9379152456115e-30	8.36129056024812e-29	protein_coding	RNF115
5932	ENSG00000115935	710.518912052722	0	1.17906245761061	0	1	1	protein_coding	WIPF1
5933	ENSG00000170089	778.235785425501	0.432000731398262	0.0909276768448793	4.75103671828376	2.02376375735433e-06	6.72267528048802e-06	transcribed_unprocessed_pseudogene
5934	ENSG00000147475	777.466686664042	-1.12263508339327	0.0688705065411189	-16.3006654049074	9.76235114837536e-60	2.46497173695232e-58	protein_coding	ERLIN2
5935	ENSG00000138660	883.688159233791	-0.363998819226604	0.0752004192425484	-4.84038284484262	1.29589234393606e-06	4.37196429071248e-06	protein_coding	AP1AR
5936	ENSG00000135424	644.926543713552	0.371509534145033	0.137243394929561	2.70693926170878	0.00679066800859858	0.0146269750169116	protein_coding	ITGA7
5937	ENSG00000162576	905.670076589824	-0.185883293024931	0.0923905269411868	-2.01193021816251	0.0442272934627857	0.0799886081725699	protein_coding	MXRA8
5938	ENSG00000168827	798.80505686581	1.00603939246844	0.0697753998755632	14.4182533423327	3.97269414983315e-47	7.30180665093271e-46	protein_coding	GFM1
5939	ENSG00000165209	764.977002836803	-0.0187185209344121	0.0623717485605091	-0.300112172039758	0.764091594963511	0.875423624822029	protein_coding	STRBP
5940	ENSG00000146587	776.415453440164	0.641443846639629	0.0648184727990629	9.89600369987278	4.33242444204234e-23	3.58311136241071e-22	protein_coding	RBAK
5941	ENSG00000143889	811.853879585172	-0.368317018995337	0.0775447313243576	-4.74973621940507	2.03682152093276e-06	6.76365298390326e-06	protein_coding	HNRNPLL
5942	ENSG00000139324	699.81527206596	-0.132173567259842	0.0776239864374999	-1.70274129590424	0.0886164930717527	0.147613615363373	protein_coding	TMTC3
5943	ENSG00000134371	785.45639386403	0.902673953711906	0.0779291683638927	11.5832617319467	5.01027173298198e-31	5.48942169637398e-30	protein_coding	CDC73
5944	ENSG00000159388	685.547779651907	1.75117892365455	0.0785566948937101	22.2919119245528	4.42678682100989e-110	3.01956286482624e-108	protein_coding	BTG2
5945	ENSG00000100284	853.489446093617	0.00569476528707824	0.0680778230940127	0.0836508135580951	0.933334065100849	1	protein_coding	TOM1
5946	ENSG00000132849	704.865353637699	-0.625210558418707	0.0890820789826028	-7.01836514772861	2.24479264430461e-12	1.13524217532648e-11	protein_coding	PATJ
5947	ENSG00000215845	667.163529820985	0.897112752223635	0.31907773745661	2.81158052383905	0.00492987492431091	0.0108670699661079	protein_coding	TSTD1
5948	ENSG00000156030	811.627742629516	1.10022659683946	0.0778345960777318	14.1354442919019	2.29679835849556e-45	3.98683905304513e-44	protein_coding	MIDEAS
5949	ENSG00000188636	697.302354060964	0	1.18346473303258	0	1	1	protein_coding	RTL6
5950	ENSG00000180098	758.044945128776	-0.484401659859089	0.0709100234125449	-6.83121562435406	8.4198064118475e-12	4.11516207986348e-11	protein_coding	TRNAU1AP
5951	ENSG00000130479	753.076943979174	0.639470880935107	0.0742977566994281	8.60686660462832	7.50847370299562e-18	4.96846330292644e-17	protein_coding	MAP1S
5952	ENSG00000153310	766.360042340604	0.427625533156815	0.0811119279197761	5.27204252350849	1.34913807600936e-07	4.92400355195987e-07	protein_coding	CYRIB
5953	ENSG00000165891	668.576472595744	-0.233205594674753	0.13745897533787	-1.69654687226892	0.0897823613755074	0.14918427846839	protein_coding	E2F7
5954	ENSG00000172661	813.067832658394	-0.770956379072292	0.0693746313922765	-11.1129437893939	1.08521842006901e-28	1.10259917784524e-27	protein_coding	WASHC2C
5955	ENSG00000174886	801.534456127914	-0.599373380641809	0.154317414140177	-3.88402944658831	0.000102739456646795	0.000286607797314362	protein_coding	NDUFA11
5956	ENSG00000001167	780.079625273214	1.42957462169813	0.0716184908301654	19.9609710443102	1.20350865032175e-88	5.87191034722085e-87	protein_coding	NFYA
5957	ENSG00000162437	738.102312166127	-0.648379777965057	0.0751581522663771	-8.62687224756479	6.30525372705249e-18	4.18212285795035e-17	protein_coding	RAVER2
5958	ENSG00000110768	792.714783895671	0.646086170701176	0.0709146742564463	9.11075426173089	8.1811195719333e-20	5.95940910653296e-19	protein_coding	GTF2H1
5959	ENSG00000168818	814.275335826962	0.592560010695412	0.0625866102969449	9.46783997222385	2.85690094181168e-21	2.21055856739355e-20	protein_coding	STX18
5960	ENSG00000167272	754.238361853073	-0.704328707901838	0.0789955185759133	-8.9160590448557	4.83175968729294e-19	3.39552244291056e-18	protein_coding	POP5
5961	ENSG00000181588	793.363505473964	1.79044042081484	0.117266241225466	15.2681658600482	1.24629417173998e-52	2.66346806908052e-51	protein_coding	MEX3D
5962	ENSG00000127527	774.090177944121	-0.0809672663612573	0.0667259041370587	-1.21343078686421	0.224965161572242	0.32792630480205	protein_coding	EPS15L1
5963	ENSG00000089094	762.437286827288	0.220114528140243	0.0735274369162822	2.9936379856524	0.00275672822399544	0.0063309907067863	protein_coding	KDM2B
5964	ENSG00000196743	776.328941660184	-0.371967561921028	0.0875364142705582	-4.24928945308803	2.14449666981322e-05	6.44082397261526e-05	protein_coding	GM2A
5965	ENSG00000215012	768.567106340051	-0.725596723879818	0.0651026515973261	-11.1454250491637	7.53834906369626e-29	7.7092512276949e-28	protein_coding	RTL10
5966	ENSG00000224051	803.953598549058	-0.523123492117788	0.100567389335501	-5.20172091146368	1.97451585223364e-07	7.11955593986683e-07	protein_coding	CPTP
5967	ENSG00000147419	756.038032143143	-0.232246223229707	0.0823017476912429	-2.82188689480792	0.00477420117525865	0.0105487361921766	protein_coding	CCDC25
5968	ENSG00000181218	670.117863301713	0.698132717830804	1.17959645443739	0.591840298607694	0.55395753499888	0.68367001345931	protein_coding	H2AW
5969	ENSG00000109270	855.47137536487	0.742856638264762	0.0740990033358375	10.0251906884351	1.18131350024531e-23	9.94263351224737e-23	protein_coding	LAMTOR3
5970	ENSG00000189079	770.703017157159	0.353460505179543	0.0689233786083455	5.12831077518804	2.92353547205371e-07	1.04000148571045e-06	protein_coding	ARID2
5971	ENSG00000168495	798.847837535619	-0.0296429816820666	0.093988784509579	-0.315388499135719	0.752466697957513	0.864642908480189	protein_coding	POLR3D
5972	ENSG00000120594	740.083575031131	-1.60649083528998	0.128111102928688	-12.5398251873939	4.5199150160844e-36	5.88070239338056e-35	protein_coding	PLXDC2
5973	ENSG00000134285	766.732774346618	-0.59293181791495	0.0784303319489297	-7.55998098160595	4.03128298946568e-14	2.23365823842575e-13	protein_coding	FKBP11
5974	ENSG00000163832	760.548401134088	-0.205335184699962	0.075627983315036	-2.71506888983959	0.00662619852479436	0.0142979159353728	protein_coding	ELP6
5975	ENSG00000095261	757.93950145961	-0.172705829114289	0.0707994659305668	-2.43936626984817	0.0147130472237054	0.0297050968879515	protein_coding	PSMD5
5976	ENSG00000116991	633.01215734074	5.45015197681904	0.856284982542099	6.364880954281	1.95441260579529e-10	8.75715201860091e-10	protein_coding	SIPA1L2
5977	ENSG00000156671	739.663054739823	0.785288653362889	0.0679167365634246	11.5625204198311	6.38080021362282e-31	6.97470355517083e-30	protein_coding	SAMD8
5978	ENSG00000002330	724.520450368106	0.106920332953351	0.10422331301305	1.02587731921325	0.304949414739971	0.423586071690264	protein_coding	BAD
5979	ENSG00000121753	682.471906053391	0.220561400998424	0.726358662693868	0.303653569960082	0.761391834422785	0.872935489669694	protein_coding	ADGRB2
5980	ENSG00000131558	730.479664399344	-0.936404166954748	0.0964053495212278	-9.71319715768012	2.6489507504999e-22	2.1299989396652e-21	protein_coding	EXOC4
5981	ENSG00000154222	741.982301119744	-1.02537320102659	0.0796750501934489	-12.8694390343905	6.68861564722485e-38	9.27789563346298e-37	protein_coding	CC2D1B
5982	ENSG00000134265	740.54334601649	0.412938696489035	0.0707829354321622	5.83387357373434	5.41551613343203e-09	2.19170866788365e-08	protein_coding	NAPG
5983	ENSG00000060069	747.848145699953	1.00325389981391	0.0607275628452944	16.5205691255836	2.60924263619287e-61	6.85304166401199e-60	protein_coding	CTDP1
5984	ENSG00000090470	783.854632697815	0.217007168865593	0.0715458679095342	3.03311952466614	0.00242039712604172	0.00560161578136789	protein_coding	PDCD7
5985	ENSG00000087842	782.904099846699	-0.222238291809364	0.0772129810802935	-2.87825037577889	0.00399887619595272	0.00896104120364081	protein_coding	PIR
5986	ENSG00000069966	766.612245156912	0.0329112451652564	0.0704976867207796	0.466841490779805	0.640613288564688	0.762006063173344	protein_coding	GNB5
5987	ENSG00000123191	889.415995059889	-1.24272227928941	0.0858820804801881	-14.4700998431924	1.87200237453339e-47	3.47024292424221e-46	protein_coding	ATP7B
5988	ENSG00000179912	723.311751722394	-1.36167115173739	0.0810297155746908	-16.8045900455154	2.25868730820497e-63	6.27852516542871e-62	protein_coding	R3HDM2
5989	ENSG00000115350	851.601834438245	0.589330099034154	0.0826115610210625	7.1337484941593	9.76717307808022e-13	5.03645623877594e-12	protein_coding	POLE4
5990	ENSG00000113273	882.316239607697	-0.811148368970021	0.0633842745788257	-12.7973124936732	1.69723899435599e-37	2.33011760910534e-36	protein_coding	ARSB
5991	ENSG00000197321	712.110074268636	0.633607728742028	0.0924080878892709	6.85662633233204	7.05057318464503e-12	3.45677352072713e-11	protein_coding	SVIL
5992	ENSG00000183688	721.446336691571	-0.338004440751041	0.0655749230628789	-5.15447712270944	2.54339607367541e-07	9.08687393793627e-07	protein_coding	RFLNB
5993	ENSG00000170871	789.310470540063	0.488662737893938	0.0609391457140438	8.01886426480249	1.06727363470705e-15	6.38841127926992e-15	protein_coding	KIAA0232
5994	ENSG00000178425	771.527171923976	-0.731317144678736	0.0690474913001983	-10.5915092772767	3.26287989902444e-26	3.03732076191732e-25	protein_coding	NT5DC1
5995	ENSG00000140682	742.706461980852	-0.557270291910327	0.123063874072556	-4.52830122657907	5.94597781561702e-06	1.88515133745809e-05	protein_coding	TGFB1I1
5996	ENSG00000118898	767.618321373556	0.378765464439848	0.0733723735961543	5.16223540108698	2.44018157737063e-07	8.73028935313135e-07	protein_coding	PPL
5997	ENSG00000130921	763.341932938612	-0.412594419941459	0.0757849032508828	-5.44428246580433	5.20146255102142e-08	1.958160777915e-07	protein_coding	MTRFR
5998	ENSG00000198589	768.709476074828	-1.08682176230954	0.0624050980827872	-17.4155925669366	6.28349605610755e-68	1.95121646038443e-66	protein_coding	LRBA
5999	ENSG00000205730	735.108189928005	0.062296552858751	0.162878999248403	0.382471363074525	0.70211176617494	0.817113748018312	protein_coding	ITPRIPL2
6000	ENSG00000151779	794.427374252199	-0.0400888287886652	0.0883973336722633	-0.453507217053584	0.650183547692132	0.77029184382193	protein_coding	NBAS
6001	ENSG00000119616	749.003344906592	1.06251172480637	0.149273334711045	7.11789367379729	1.09588856398212e-12	5.63339241148519e-12	protein_coding	FCF1
6002	ENSG00000159267	695.330435698601	-0.272030856064895	0.0844687042615874	-3.22049282563226	0.0012797039570838	0.00309018046966198	protein_coding	HLCS
6003	ENSG00000153339	759.273466397251	-0.00824604658600635	0.079513434629917	-0.103706331192789	0.91740240218528	0.995818816364379	protein_coding	TRAPPC8
6004	ENSG00000136816	736.418812809356	-0.251318149509103	0.0707282306612867	-3.55329331950421	0.000380440012123535	0.000987211972364516	protein_coding	TOR1B
6005	ENSG00000100299	740.512410186323	-0.539272386773988	0.0911352853768303	-5.91727325529492	3.27322642471864e-09	1.34720975708652e-08	protein_coding	ARSA
6006	ENSG00000135457	731.999916265797	0.0105604776184066	0.0658864162934576	0.160283078250459	0.872658088136544	0.962605889661313	protein_coding	TFCP2
6007	ENSG00000111907	646.598503253164	-0.795905424074642	0.251734606326677	-3.16168458396933	0.00156859368885514	0.00373958164556294	protein_coding	TPD52L1
6008	ENSG00000067177	684.824318275306	-0.967383018119585	0.090217473620815	-10.7227899351905	7.95664116456171e-27	7.57471160730616e-26	protein_coding	PHKA1
6009	ENSG00000177150	858.0343123433	2.89950153090888	0.0720952135373635	40.2176703368276	0	0	protein_coding	FAM210A
6010	ENSG00000178498	746.687175530442	-0.562775933189111	0.0696455905070196	-8.08056804590362	6.44657738883679e-16	3.902804057701e-15	protein_coding	DTX3
6011	ENSG00000123728	747.412912111053	0.613749639383211	0.0631554070947679	9.71808539627097	2.52484140485082e-22	2.0325298768411e-21	protein_coding	RAP2C
6012	ENSG00000181915	737.222309640948	-0.0114651060110839	0.0748444312813087	-0.153185825782968	0.878251735131949	0.966026286672066	protein_coding	ADO
6013	ENSG00000003393	766.120086186742	0.234192630009368	0.0758254375746445	3.08857604387476	0.00201118215559847	0.00471512906638724	protein_coding	ALS2
6014	ENSG00000065057	767.500461723041	-0.792191939116854	0.0886624418254962	-8.93492129030273	4.07468172815448e-19	2.87282440056009e-18	protein_coding	NTHL1
6015	ENSG00000106780	745.317690286643	1.39590189893882	0.0767210549920552	18.1945086532423	5.70483941372234e-74	2.06336038666459e-72	protein_coding	MEGF9
6016	ENSG00000198040	765.841282080788	-0.582205196463434	0.070572611832963	-8.24973288279941	1.58748961163284e-16	9.88768186075301e-16	protein_coding	ZNF84
6017	ENSG00000151491	831.965175693997	0.97114115129015	0.0838693329046359	11.5792163554513	5.25239889057869e-31	5.752461653232e-30	protein_coding	EPS8
6018	ENSG00000135968	764.741512472973	0.187692584638129	0.0809885797628222	2.31751915131483	0.0204754686371803	0.0401494623995728	protein_coding	GCC2
6019	ENSG00000079385	986.869592032442	-0.602847594987135	0.0536827748115139	-11.2298143511359	2.91089512297949e-29	3.01196191609325e-28	protein_coding	CEACAM1
6020	ENSG00000177105	769.810647160042	0.448845149746743	0.0975506399492422	4.60115023315364	4.20164232981116e-06	1.35279791929437e-05	protein_coding	RHOG
6021	ENSG00000177542	787.517859980379	-0.126696575326237	0.0861328359789942	-1.47094396563392	0.141306271327279	0.221331520628164	protein_coding	SLC25A22
6022	ENSG00000152520	786.213181312498	0.121694561469261	0.0644108134799099	1.88934986059784	0.0588449645794989	0.103131901439205	protein_coding	PAN3
6023	ENSG00000270170	818.621250949529	0.510460045505805	0.080267033624677	6.35952298788915	2.02381243013695e-10	9.0551187269764e-10	protein_coding	NCBP2AS2
6024	ENSG00000082996	820.776375236939	-1.0880050279516	0.0689815074228802	-15.7724159502888	4.81713155744136e-56	1.11146016550718e-54	protein_coding	RNF13
6025	ENSG00000204859	758.689349970018	-1.28619637229909	0.0819883969051148	-15.6875414186669	1.84047021665432e-55	4.19486897799159e-54	protein_coding	ZBTB48
6026	ENSG00000154429	689.852967354992	0.909918467286657	0.080952724362843	11.2401216197278	2.59025251763864e-29	2.68711208944994e-28	protein_coding	CCSAP
6027	ENSG00000141499	708.408407786674	0.0496431732884814	0.0740449870343672	0.670446106843668	0.502573451057846	0.632532656862316	protein_coding	WRAP53
6028	ENSG00000082516	779.404287670758	-0.0424324175696049	0.0669275205567859	-0.634005521444684	0.526077218747001	0.656877774845468	protein_coding	GEMIN5
6029	ENSG00000104812	722.906289102603	-1.26009198898177	0.0701113908168588	-17.9727141952342	3.18732065854796e-72	1.10447931525491e-70	protein_coding	GYS1
6030	ENSG00000170502	806.388788043088	0.241805262476422	0.0609701701979687	3.9659601029698	7.31010905286705e-05	0.00020715538440327	protein_coding	NUDT9
6031	ENSG00000114988	805.699386778557	-0.949586465400334	0.0718483184574213	-13.2165440442851	7.04261540944285e-40	1.03730933360363e-38	protein_coding	LMAN2L
6032	ENSG00000057252	772.383147527249	-0.0251295500093531	0.0578945777553481	-0.434057056526882	0.664247008753803	0.782074393020576	protein_coding	SOAT1
6033	ENSG00000123094	705.558091327665	0.373365004017768	0.1009233329186	3.69949141809362	0.000216031944836387	0.000578645229292507	protein_coding	RASSF8
6034	ENSG00000160221	731.840794148552	-0.840157519551598	0.125384531847038	-6.70064725828015	2.07498376404529e-11	9.89870458682137e-11	protein_coding	GATD3
6035	ENSG00000135250	707.74338540081	0.0256240094755298	0.072841474744514	0.351777741532611	0.725004952630005	0.839125826109346	protein_coding	SRPK2
6036	ENSG00000110906	761.972341170036	0.998131901091543	0.0642206209683048	15.5422337255841	1.79612264733932e-54	4.01562726795361e-53	protein_coding	KCTD10
6037	ENSG00000130772	776.630082813416	0.917304877757323	0.151307749390347	6.06251088561791	1.34012734947344e-09	5.66169556558209e-09	protein_coding	MED18
6038	ENSG00000103253	745.811168917248	-0.753252710665236	0.0983895809616675	-7.65581785492819	1.92085817861423e-14	1.08115115949521e-13	protein_coding	HAGHL
6039	ENSG00000115183	681.108306087989	0.862120696997388	0.109167166377718	7.89725267773693	2.8511800190703e-15	1.67174446225605e-14	protein_coding	TANC1
6040	ENSG00000155189	787.451967779623	0.398981778002193	0.0687731908558805	5.80141437436414	6.57578736618198e-09	2.64528131050404e-08	protein_coding	AGPAT5
6041	ENSG00000103245	745.306106214696	-0.740422750237833	0.0822657930921175	-9.00037211588954	2.24953907460441e-19	1.60698517065602e-18	protein_coding	CIAO3
6042	ENSG00000204186	675.283246007065	0.553474599489439	0.137620937253105	4.0217325251282	5.777163889018e-05	0.000165753585271131	protein_coding	ZDBF2
6043	ENSG00000146576	782.036181205564	0.431985819859046	0.0784059402807344	5.50960575579235	3.59638271269239e-08	1.37266254753218e-07	protein_coding	INTS15
6044	ENSG00000144401	783.88452275887	-0.334848026303635	0.060414801180844	-5.54248329480237	2.98211861835167e-08	1.14536667393108e-07	protein_coding	METTL21A
6045	ENSG00000155111	765.907747595413	-0.141250196285989	0.0595673565759165	-2.3712685001553	0.0177271479230118	0.0351826298079378	protein_coding	CDK19
6046	ENSG00000012963	705.283593484687	-0.734577643054582	0.080597199875589	-9.11418317495505	7.9265304417158e-20	5.77845097285445e-19	protein_coding	UBR7
6047	ENSG00000105245	688.311576975412	0.0383060012757431	0.10020656427233	0.382270378731272	0.702260823641801	0.817210597383252	protein_coding	NUMBL
6048	ENSG00000038358	737.588589465347	0.147210509833273	0.162091577960542	0.908193452648773	0.363776022686098	0.487864355311258	protein_coding	EDC4
6049	ENSG00000073067	969.065807396183	-1.5325754808419	0.183742716171927	-8.34087746590121	7.37412776697032e-17	4.67693777104867e-16	protein_coding	CYP2W1
6050	ENSG00000150401	771.962931469182	-0.274552677575705	0.0887012384281754	-3.0952519090026	0.00196645805113783	0.00461540571252521	protein_coding	DCUN1D2
6051	ENSG00000257017	976.306939574667	-1.0769021695638	0.0792437886899473	-13.5897360205395	4.60739151157173e-42	7.31534031919211e-41	protein_coding	HP
6052	ENSG00000123415	714.439564498506	-1.20822211841784	0.0757804736867828	-15.9437129333829	3.15064564134688e-57	7.4845811038691e-56	protein_coding	SMUG1
6053	ENSG00000167363	817.017238341827	-1.34003529733696	0.077783641163332	-17.2277265154394	1.64490533139693e-66	4.9440400564971e-65	protein_coding	FN3K
6054	ENSG00000153140	733.628770286341	-1.06083334084374	0.0797255573534967	-13.3060636520871	2.13433922231065e-40	3.18880038089294e-39	protein_coding	CETN3
6055	ENSG00000169609	725.742673375949	-0.632633316025563	0.0753929269740273	-8.39114942763138	4.81411978941601e-17	3.07200745781013e-16	protein_coding	C15orf40
6056	ENSG00000187189	741.109580270063	-0.790063123585313	0.0751484303333687	-10.5133682776937	7.49672290471461e-26	6.89399227065428e-25	protein_coding	TSPYL4
6057	ENSG00000131966	738.139599709675	0.0579383277643144	0.0784409614171871	0.7386233763272	0.460135725413858	0.588956560274747	protein_coding	ACTR10
6058	ENSG00000166170	734.49313713885	0.52178962839055	0.0777164969246961	6.71401374274681	1.89342464954702e-11	9.05409442338264e-11	protein_coding	BAG5
6059	ENSG00000144677	889.899033080214	-0.333000543164216	0.0815397186197658	-4.08390596387826	4.42849575592282e-05	0.000128861064639365	protein_coding	CTDSPL
6060	ENSG00000091490	695.303354748459	0.813289007396623	0.207837363498931	3.91310298449205	9.11176516711209e-05	0.000255633359779726	protein_coding	SEL1L3
6061	ENSG00000143970	814.382560004264	0.318146962247169	0.0599364169969576	5.30807442599244	1.10789406199589e-07	4.06995383323798e-07	protein_coding	ASXL2
6062	ENSG00000139620	756.203478830001	0.960070329339362	0.0850784496763255	11.284530136502	1.56475447849267e-29	1.63412467889556e-28	protein_coding	KANSL2
6063	ENSG00000164967	732.33026913784	-0.788818227674767	0.0869877702818478	-9.06815090349975	1.21053825210604e-19	8.74543868867253e-19	protein_coding	RPP25L
6064	ENSG00000132604	764.057348728618	0.804732765919107	0.0697252926077786	11.5414756370536	8.15146948445902e-31	8.87909871789736e-30	protein_coding	TERF2
6065	ENSG00000121152	685.954758945725	-0.505280144441217	0.0732249800831037	-6.90037940423842	5.18638337929846e-12	2.56426692660846e-11	protein_coding	NCAPH
6066	ENSG00000205544	752.729815560274	-0.519877786082573	0.122206131445963	-4.25410558317569	2.09886256074315e-05	6.31321144649092e-05	protein_coding	TMEM256
6067	ENSG00000157379	856.576057135627	-0.469265619287381	0.0702152072894834	-6.68324765250199	2.33704129526286e-11	1.11205336134054e-10	protein_coding	DHRS1
6068	ENSG00000065833	666.33203630898	0	1.17915199811212	0	1	1	protein_coding	ME1
6069	ENSG00000128335	816.509832162827	-0.504878787866953	0.0729864498719702	-6.91743178018098	4.59904728942205e-12	2.28150089981691e-11	protein_coding	APOL2
6070	ENSG00000178104	674.089673099414	-0.86247290790955	0.0874737426642448	-9.85979199746862	6.21780640983095e-23	5.12280895735794e-22	protein_coding	PDE4DIP
6071	ENSG00000105829	770.626290665616	-1.21755721996839	0.0689268461085796	-17.6644847212418	7.8728435586192e-70	2.55485591833574e-68	protein_coding	BET1
6072	ENSG00000248323	740.251395947373	-1.55174043131618	0.146538230151613	-10.5893215013632	3.34003977937448e-26	3.1070883124714e-25	lncRNA	LUCAT1
6073	ENSG00000102595	755.546429232912	-0.51740166953799	0.0635007207431602	-8.1479653062634	3.700984923041e-16	2.26845756362533e-15	protein_coding	UGGT2
6074	ENSG00000178896	787.121962154058	0.0634992141912984	0.091901593791643	0.690947910384039	0.489598276273836	0.619141446164947	protein_coding	EXOSC4
6075	ENSG00000167925	788.586458332882	-0.694187686525322	0.055958057282674	-12.4055001233979	2.4398455987953e-35	3.09697293870571e-34	protein_coding	GHDC
6076	ENSG00000086544	726.122689050418	-0.788632618141152	0.0652470216836957	-12.0868753514035	1.23910214302936e-33	1.49774139894857e-32	protein_coding	ITPKC
6077	ENSG00000175197	801.988848991452	-1.42897436075895	0.0694926112249058	-20.56296828643	5.8916261716088e-94	3.15977805917409e-92	protein_coding	DDIT3
6078	ENSG00000166025	633.139893645776	0.372377094591887	0.667070112031867	0.558227820247624	0.576688825959349	0.703262576521397	protein_coding	AMOTL1
6079	ENSG00000123815	672.580091941007	-0.643248969119379	0.109225648274556	-5.88917510933395	3.8812802344242e-09	1.589791844163e-08	protein_coding	COQ8B
6080	ENSG00000125885	694.961996789388	-0.334693716963839	0.0753717323215645	-4.4405734969167	8.9719455544743e-06	2.79439860265312e-05	protein_coding	MCM8
6081	ENSG00000177556	770.82215054219	0.258955017402797	0.112569902967104	2.30039300538859	0.0214259647469087	0.0418526369140457	protein_coding	ATOX1
6082	ENSG00000100526	711.811477273947	-0.0498931559752601	0.0825383634478288	-0.604484434765862	0.545521614624232	0.675603469759598	protein_coding	CDKN3
6083	ENSG00000096060	683.625096694391	0.382579349603743	0.0803068336674696	4.76397004005796	1.8982070080754e-06	6.32128351083577e-06	protein_coding	FKBP5
6084	ENSG00000110274	709.365798232137	-1.63268055106031	0.0991899889458787	-16.4601344189195	7.09427384849354e-61	1.83921012882116e-59	protein_coding	CEP164
6085	ENSG00000103479	715.133000635414	-0.978861125919408	0.0989198567921548	-9.89549679571553	4.35443004296507e-23	3.60025147094579e-22	protein_coding	RBL2
6086	ENSG00000175970	704.61081450268	0.0181271174089989	0.103711554831805	0.174783971163066	0.861249383615007	0.954554125042095	protein_coding	UNC119B
6087	ENSG00000147364	777.288738899803	0.306948580143917	0.0592082931740177	5.1842159888273	2.16925428332868e-07	7.79572290593169e-07	protein_coding	FBXO25
6088	ENSG00000048707	710.840829747124	0.0122286583622868	0.076254573270463	0.16036622903801	0.872592590613432	0.962605889661313	protein_coding	VPS13D
6089	ENSG00000109534	797.373759139228	1.06996432499625	0.090623031520382	11.8067593529533	3.60177548796437e-32	4.14183267888847e-31	protein_coding	GAR1
6090	ENSG00000117266	797.296213222576	-1.44751064648929	0.0870630161311585	-16.6260108001387	4.51684158899758e-62	1.21937367123534e-60	protein_coding	CDK18
6091	ENSG00000153291	638.017014104468	-1.35177789183399	0.162229713498673	-8.3324926283929	7.915778891554e-17	5.01029581507527e-16	protein_coding	SLC25A27
6092	ENSG00000119559	770.657536197059	0.269696868068028	0.0755032902680187	3.57198828171155	0.000354281267455399	0.00092299679793261	protein_coding	C19orf25
6093	ENSG00000077463	766.770878157595	0.765472819614519	0.0693139857971162	11.0435550749466	2.35526239920523e-28	2.36223908654049e-27	protein_coding	SIRT6
6094	ENSG00000103932	752.54149024221	-1.11366825177321	0.0746947614851445	-14.9095897708261	2.8550121803452e-50	5.74333624225061e-49	protein_coding	RPAP1
6095	ENSG00000173226	731.365614164825	-0.367382585318086	0.0612632112745377	-5.99678955240758	2.01256599708168e-09	8.41028137040692e-09	protein_coding	IQCB1
6096	ENSG00000113552	743.975819004423	-0.304850003246458	0.0644448089448788	-4.73040432949694	2.24073105414228e-06	7.40577029455023e-06	protein_coding	GNPDA1
6097	ENSG00000155252	752.913206981473	1.03379180574771	0.0626442905799142	16.5025702450716	3.5160281795853e-61	9.20884808302757e-60	protein_coding	PI4K2A
6098	ENSG00000139266	672.645319605336	-1.38155244962515	0.0786264163848552	-17.5710977702814	4.10158358659865e-69	1.30836326372511e-67	protein_coding	MARCHF9
6099	ENSG00000140854	723.522950324995	-1.24833469720386	0.0760074929337392	-16.4238372957797	1.29135389789176e-60	3.32639033844657e-59	protein_coding	KATNB1
6100	ENSG00000100014	721.101005900798	-0.50089312573562	0.0703708730060484	-7.11790410348566	1.09580566325279e-12	5.63339241148519e-12	protein_coding	SPECC1L
6101	ENSG00000010818	728.82174519356	0.0457134001582068	0.0856115542996403	0.533962974182316	0.593367151063305	0.718024330276096	protein_coding	HIVEP2
6102	ENSG00000164535	775.025506765993	2.34003037683291	0.0664905113412345	35.1934483527084	2.51859115232721e-271	9.6958859114865e-269	protein_coding	DAGLB
6103	ENSG00000105321	797.725716185045	2.0858329329316	0.0751399118655862	27.7593209939191	1.34483741636231e-169	1.95823657575285e-167	protein_coding	CCDC9
6104	ENSG00000198130	788.379334019882	0.872323709537042	0.0677989968604496	12.8663217736472	6.96403377865946e-38	9.65516730545964e-37	protein_coding	HIBCH
6105	ENSG00000177917	724.0501704604	-0.743172701126089	0.0852019478493109	-8.72248487136084	2.72162052208664e-18	1.83948296133239e-17	protein_coding	ARL6IP6
6106	ENSG00000135823	755.460622057728	1.20161060243884	0.0666921609930397	18.0172689645526	1.42611940452999e-72	4.99106271799582e-71	protein_coding	STX6
6107	ENSG00000204438	763.402240010021	-1.29335684003417	0.0879264295739556	-14.7095343948467	5.59913310390622e-49	1.08668810510412e-47	protein_coding	GPANK1
6108	ENSG00000188566	674.469104753137	-0.772586487964267	0.170258230587881	-4.53773356680977	5.68620367973796e-06	1.80523477193489e-05	protein_coding	NDOR1
6109	ENSG00000130193	781.936060837403	-0.689441455151374	0.0989909084088981	-6.96469470007815	3.29116685828142e-12	1.64575911420432e-11	protein_coding	THEM6
6110	ENSG00000111196	717.425559349002	-0.0848719359193281	0.0819541872367391	-1.03560219167522	0.300387769090006	0.418532348772257	protein_coding	MAGOHB
6111	ENSG00000185115	745.193454659272	0.053103212921703	0.0793640159241093	0.66910944844931	0.503425663220855	0.633447446196555	protein_coding	NSMCE3
6112	ENSG00000204650	643.353246301422	-0.463831380958857	0.0861217701959159	-5.38576227478489	7.21382574185566e-08	2.68552317953861e-07	transcribed_unitary_pseudogene	LINC02210
6113	ENSG00000121766	717.477100656722	0.152380883289605	0.0773905095572176	1.96898669050557	0.0489546194779051	0.0874783284280262	protein_coding	ZCCHC17
6114	ENSG00000142149	729.351871882764	2.33959170685659	0.130714767385424	17.898449835879	1.21250119532171e-71	4.13530595778228e-70	protein_coding	HUNK
6115	ENSG00000103174	890.449392287712	0.0587390141947354	0.0650800169004066	0.902566056253873	0.366756248406382	0.490994228704485	protein_coding	NAGPA
6116	ENSG00000181085	715.273543486443	-2.24247043008343	0.460849158249651	-4.86595318650585	1.13906479395725e-06	3.86234772014726e-06	protein_coding	MAPK15
6117	ENSG00000006015	712.195079276281	-0.655789762677814	0.100267539613816	-6.5403994673013	6.13547293492483e-11	2.8331448552447e-10	protein_coding	REX1BD
6118	ENSG00000213341	735.353320929245	1.1560334294768	0.0673978961780149	17.1523666914382	6.03440022639481e-66	1.79454761441665e-64	protein_coding	CHUK
6119	ENSG00000081059	776.877828428042	1.5416154657259	0.070737577870172	21.7934443352768	2.67736127680033e-105	1.69846239191692e-103	protein_coding	TCF7
6120	ENSG00000178295	692.533307500581	-0.549563878839963	0.084223588461648	-6.52505893987421	6.7974798788426e-11	3.1321458769489e-10	protein_coding	GEN1
6121	ENSG00000084093	753.705256962697	0.355426962792999	0.0676199105948743	5.25624715658736	1.47024673772932e-07	5.35419775436143e-07	protein_coding	REST
6122	ENSG00000124201	767.755093588439	0.907335311740842	0.0756004991692523	12.0017105933325	3.48028100635281e-33	4.14433631870903e-32	protein_coding	ZNFX1
6123	ENSG00000048392	723.213344241069	0.748729507127184	0.068643631400199	10.9074868542723	1.06150366615143e-27	1.04196428675703e-26	protein_coding	RRM2B
6124	ENSG00000156273	750.578229844122	0.460635939431359	0.0794763192504655	5.79588918781818	6.79601280713755e-09	2.73121225745261e-08	protein_coding	BACH1
6125	ENSG00000111961	756.260605579642	0.0760565354212815	0.0754950121664212	1.00743788548073	0.313724393000746	0.433524935659142	protein_coding	SASH1
6126	ENSG00000197562	756.353811094524	-0.791683004821469	0.0770024158897624	-10.2812748882431	8.55878865234209e-25	7.54005133218714e-24	protein_coding	RAB40C
6127	ENSG00000168890	924.787100515776	-1.23135858626317	0.0922201760186212	-13.352377315074	1.14728184549185e-40	1.73437663818491e-39	protein_coding	TMEM150A
6128	ENSG00000149084	745.978786233671	-0.938165330330136	0.0814684101551496	-11.5156945930758	1.0996983375897e-30	1.19231567829025e-29	protein_coding	HSD17B12
6129	ENSG00000111450	728.076670972017	-0.39665555369026	0.0706781175002515	-5.61214089620948	1.99838615884042e-08	7.7730998230993e-08	protein_coding	STX2
6130	ENSG00000163629	628.972176957526	-0.744561319231984	1.17971948106448	-0.631134207057557	0.527952776388972	0.658429789423062	protein_coding	PTPN13
6131	ENSG00000118564	715.838109895795	-0.0386234351477534	0.0583611154922012	-0.661800838143929	0.508098868915348	0.638286286403291	protein_coding	FBXL5
6132	ENSG00000144357	758.754690564323	-0.445737700899391	0.0669411178890458	-6.65865338009736	2.76347800840861e-11	1.30898402950122e-10	protein_coding	UBR3
6133	ENSG00000144747	798.254929661786	1.22299526269797	0.0690561170233956	17.7101655206537	3.50041568561279e-70	1.14652892788783e-68	protein_coding	TMF1
6134	ENSG00000153574	774.361461804737	0.359461957381524	0.0575737983746442	6.24349908342738	4.27888818635394e-10	1.87450654249579e-09	protein_coding	RPIA
6135	ENSG00000070476	765.42088206067	-0.435036448912637	0.0683018784472861	-6.36931895289511	1.89869397204777e-10	8.5183583487322e-10	protein_coding	ZXDC
6136	ENSG00000149269	646.762910013123	1.11621109609057	0.0877012142368959	12.7274303531932	4.16316263265132e-37	5.63842696218795e-36	protein_coding	PAK1
6137	ENSG00000073605	731.998125149092	-1.28698415075891	0.102478486896364	-12.5585787782019	3.56682052774947e-36	4.66659019047223e-35	protein_coding	GSDMB
6138	ENSG00000170145	753.932743112308	-0.401488051926162	0.066661185152359	-6.02281599117285	1.71408280151646e-09	7.18968193597269e-09	protein_coding	SIK2
6139	ENSG00000100749	651.20448657311	-1.09175368019782	0.0998217197545424	-10.9370353754914	7.66659897882853e-28	7.56777067446499e-27	protein_coding	VRK1
6140	ENSG00000092470	687.654358090339	-0.250631250129626	0.126775429313941	-1.97697023379013	0.0480449949244127	0.086029585998834	protein_coding	WDR76
6141	ENSG00000134152	717.001644360757	-1.4330416240741	0.0775205583669539	-18.4859559097937	2.67908758924662e-76	1.01606475736299e-74	protein_coding	KATNBL1
6142	ENSG00000172667	726.195120327016	0.917617722037663	0.0676960401567983	13.5549689451889	7.40434796973903e-42	1.16573888511807e-40	protein_coding	ZMAT3
6143	ENSG00000177613	666.575421472931	0.0641255582289482	0.0889238106166495	0.721129220444606	0.470830014393374	0.599546408891246	protein_coding	CSTF2T
6144	ENSG00000033800	721.682399491281	-0.0505698761367469	0.0682048104736497	-0.741441487566102	0.458425797208239	0.587171969324239	protein_coding	PIAS1
6145	ENSG00000113369	737.960422165355	1.84375040291706	0.0996894763323992	18.4949351802126	2.26814599921404e-76	8.6254001374712e-75	protein_coding	ARRDC3
6146	ENSG00000136143	763.803881700264	0.456545122752967	0.0840171266419543	5.4339530641005	5.51190849588688e-08	2.07087118261911e-07	protein_coding	SUCLA2
6147	ENSG00000119669	727.500268255262	0.538721455138285	0.120226809696316	4.48087624132299	7.43372095476629e-06	2.33706074495802e-05	protein_coding	IRF2BPL
6148	ENSG00000143258	719.009738413836	-0.396917661238386	0.114895345358092	-3.45460175084832	0.000551106217780393	0.00139919938913022	protein_coding	USP21
6149	ENSG00000105849	777.246688500754	2.00676893032023	0.061489891299241	32.6357534209041	1.27633096695971e-233	3.41606944423511e-231	protein_coding	POLR1F
6150	ENSG00000003056	723.621646372144	0.00521202185641518	0.123221972744992	0.0422978283848891	0.966261276436453	1	protein_coding	M6PR
6151	ENSG00000058729	764.40855433981	0.391686928147199	0.0705484552533448	5.55202699677295	2.82375971342983e-08	1.08647479773437e-07	protein_coding	RIOK2
6152	ENSG00000064999	705.276240072242	0.560821941510241	0.0754982705444414	7.42827534281223	1.10022750141536e-13	5.95411004665432e-13	protein_coding	ANKS1A
6153	ENSG00000172765	878.00219377248	0.779520308363576	0.0614259464956329	12.690407764722	6.68369000293893e-37	8.96571552041016e-36	protein_coding	TMCC1
6154	ENSG00000184500	784.511674873374	0.189061253877709	0.0734470502437669	2.57411636342405	0.0100496467700231	0.0209592002358411	protein_coding	PROS1
6155	ENSG00000150457	838.760676175851	0.945906200896019	0.0780168696900784	12.1243803379144	7.84513413445301e-34	9.54423396452523e-33	protein_coding	LATS2
6156	ENSG00000108591	697.608696141065	0.274656215899724	0.0840009923249266	3.2696782299585	0.00107669884086835	0.00263094231153145	protein_coding	DRG2
6157	ENSG00000147400	727.20618804344	-0.533076873071162	0.0717439461439088	-7.43026975407626	1.0837643038411e-13	5.86614565309059e-13	protein_coding	CETN2
6158	ENSG00000125485	736.414621008558	0.526917232233938	0.0690923428421017	7.62627536654986	2.4163340556256e-14	1.35406253170979e-13	protein_coding	DDX31
6159	ENSG00000139722	753.353747895784	1.81216229854714	0.0640707655836879	28.2837622125824	5.47421308410447e-176	8.49954753052972e-174	protein_coding	VPS37B
6160	ENSG00000082068	706.159623120377	-0.209824480543809	0.0897311604080084	-2.33836807180176	0.0193681625385654	0.0381565700540696	protein_coding	WDR70
6161	ENSG00000143862	655.696203181706	1.44904692681808	0.099106818684747	14.6210618608131	2.06159661198237e-48	3.93861655924816e-47	protein_coding	ARL8A
6162	ENSG00000081307	771.841719645435	0.0926503303430757	0.0696513177780657	1.33020211675382	0.183451686937871	0.27569373537211	protein_coding	UBA5
6163	ENSG00000134709	716.36029404375	-0.692340330405903	0.0782860303505706	-8.84372763959997	9.25771126784571e-19	6.38609375945675e-18	protein_coding	HOOK1
6164	ENSG00000115363	934.582749946475	0.195963177910775	0.0708083186003479	2.76751632836841	0.00564852158239084	0.0123283940688047	protein_coding	EVA1A
6165	ENSG00000119321	720.419452711599	0.233555237399542	0.0737573155207601	3.16653657675223	0.00154265944149538	0.00368337793409895	protein_coding	FKBP15
6166	ENSG00000142544	733.035260590965	0.777550283725281	0.108619178317132	7.15849904015196	8.15651594462938e-13	4.22607978598672e-12	protein_coding	CTU1
6167	ENSG00000130338	770.284169218455	0.404003008061028	0.0681733365118204	5.92611464734425	3.10186067692542e-09	1.27761381509065e-08	protein_coding	TULP4
6168	ENSG00000107021	747.232126106028	0.0804804887613382	0.0712330687920268	1.12981919951126	0.258552416363979	0.369340268294997	protein_coding	TBC1D13
6169	ENSG00000198890	706.652529372315	-0.410390746689638	0.0764355036989064	-5.3691115624258	7.91254634443269e-08	2.93940898767471e-07	protein_coding	PRMT6
6170	ENSG00000114520	750.218653714693	0.00213497362651554	0.0582948540989196	0.036623706492047	0.970785041160542	1	protein_coding	SNX4
6171	ENSG00000278129	650.419123527037	-0.00316658088447918	0.0850445966282197	-0.0372343571493693	0.970298144553249	1	protein_coding	ZNF8
6172	ENSG00000157538	732.903412519775	0.0395722763566275	0.0732452876619651	0.540270611527363	0.58901042261661	0.713941274655799	protein_coding	VPS26C
6173	ENSG00000240694	617.909307407742	-1.1551004243728	1.10392537227699	-1.04635734749919	0.295396077435462	0.412805368680695	protein_coding	PNMA2
6174	ENSG00000117707	926.534235504535	1.01369223407818	0.0611159283462752	16.5863836401982	8.74287171232408e-62	2.33112830864747e-60	protein_coding	PROX1
6175	ENSG00000166889	751.619920619008	0.225941759093959	0.0706519604723858	3.19795455898592	0.00138406088110403	0.00332475108485056	protein_coding	PATL1
6176	ENSG00000204576	713.784763271724	-0.7232594217542	0.0672424003837064	-10.7560024274424	5.55269662560662e-27	5.3023252894809e-26	protein_coding	PRR3
6177	ENSG00000132359	714.802998282437	0.18300068009262	0.0956077311089568	1.91407826511506	0.0556101562248569	0.0980680359178686	protein_coding	RAP1GAP2
6178	ENSG00000211584	695.96976545353	-0.530556162167275	0.102794326799699	-5.16133699869543	2.45192331203785e-07	8.7711813694246e-07	protein_coding	SLC48A1
6179	ENSG00000099812	765.647245404768	3.24790939651302	0.109894687550386	29.5547443548978	5.70705821605054e-192	1.08368552057884e-189	protein_coding	MISP
6180	ENSG00000188343	689.443810209432	0.0414390303926585	0.0717219398098034	0.577773419159452	0.563417103320298	0.690704539112299	protein_coding	CIBAR1
6181	ENSG00000264538	699.871973541695	-0.417718380176509	0.0806535119392336	-5.17917162108488	2.22873360298559e-07	8.00152754420554e-07	transcribed_unprocessed_pseudogene	SUZ12P1
6182	ENSG00000244187	759.975828750222	-0.68754128817855	0.0898707816461106	-7.65033168272556	2.00461572043209e-14	1.12739074627383e-13	protein_coding	TMEM141
6183	ENSG00000137267	726.08689316685	1.93094163863586	0.0841993398470178	22.9329783599753	2.17899281348473e-116	1.6505723729747e-114	protein_coding	TUBB2A
6184	ENSG00000154447	739.061627015542	3.40819457868723	0.0921382144879735	36.9900219754323	1.65683781907005e-299	8.31466307666526e-297	protein_coding	SH3RF1
6185	ENSG00000126464	687.385519969955	-0.0391203841686324	0.101054558275851	-0.387121420706671	0.698666320165811	0.813701599486936	protein_coding	PRR12
6186	ENSG00000151422	750.960668079939	0.332250625824194	0.0721952478994446	4.60211212636822	4.18227934221761e-06	1.34679267049778e-05	protein_coding	FER
6187	ENSG00000188785	738.157127784848	-0.514974359539972	0.0893463066462655	-5.76380131278204	8.22402258069358e-09	3.28808801515481e-08	protein_coding	ZNF548
6188	ENSG00000151552	844.323300851425	0.450238749298476	0.0699612777711614	6.43554211189762	1.23033411224717e-10	5.57948677690533e-10	protein_coding	QDPR
6189	ENSG00000156026	775.110041276526	1.27517476063145	0.0631807675254318	20.1829577350126	1.38222840699998e-90	6.99905674268838e-89	protein_coding	MCU
6190	ENSG00000128973	713.616457960993	0.201072218247814	0.0949084065431554	2.11859228883361	0.0341249379755595	0.0633011968268745	protein_coding	CLN6
6191	ENSG00000101493	759.372775853577	0.142727231076263	0.076701820599086	1.86080630109534	0.0627715353587644	0.109074906213279	protein_coding	ZNF516
6192	ENSG00000198466	662.719286482748	-0.560036693890826	0.125310729006327	-4.46918391052173	7.85185983576614e-06	2.46145406369702e-05	protein_coding	ZNF587
6193	ENSG00000147010	751.882078067454	0.850618260990475	0.0620149041968891	13.716352093198	8.10414107928795e-43	1.31268401585723e-41	protein_coding	SH3KBP1
6194	ENSG00000134324	717.293177450758	0.329595823202641	0.0694898134903232	4.74308113157534	2.1049191860093e-06	6.97659439608672e-06	protein_coding	LPIN1
6195	ENSG00000092094	747.981021648653	-0.850955781127588	0.073623264290661	-11.5582457437374	6.70648413706675e-31	7.32215709805699e-30	protein_coding	OSGEP
6196	ENSG00000083099	672.291131004614	-0.488199488953331	0.0827353923732224	-5.90073334941165	3.61889382306593e-09	1.48448070514701e-08	protein_coding	LYRM2
6197	ENSG00000144848	759.019685968625	0.829051949666408	0.0797325054342235	10.3979166984831	2.53412931137503e-25	2.28918791506179e-24	protein_coding	ATG3
6198	ENSG00000101639	655.464583029751	-0.933114135395318	0.107735522252537	-8.66115572548165	4.67005044941293e-18	3.11887898716378e-17	protein_coding	CEP192
6199	ENSG00000122966	647.054466877167	-0.957846722331984	0.0981154959496315	-9.7624408159105	1.63179765543385e-22	1.32233014736613e-21	protein_coding	CIT
6200	ENSG00000148429	769.536662766795	0.632806733562272	0.0668942079274613	9.45981353495469	3.08492831129428e-21	2.3804431722214e-20	protein_coding	USP6NL
6201	ENSG00000198399	745.334248206208	-0.401536365862441	0.0804957067150191	-4.98829542902219	6.09143682288249e-07	2.11604016110589e-06	protein_coding	ITSN2
6202	ENSG00000116138	806.408237979385	-1.37403612648133	0.0758868833470189	-18.1063718244703	2.83850883976675e-73	1.00975460663247e-71	protein_coding	DNAJC16
6203	ENSG00000148450	696.572680945146	-0.681761691382449	0.0989083995903035	-6.89285939522255	5.4681917324147e-12	2.70074854580053e-11	protein_coding	MSRB2
6204	ENSG00000119900	639.494917305845	0.787651998472989	0.103271896111399	7.62697334058193	2.40329266473506e-14	1.347023010711e-13	protein_coding	OGFRL1
6205	ENSG00000101871	638.205764481278	-1.18028941883474	0.146985363350557	-8.02997925732086	9.74891472660135e-16	5.85163926872443e-15	protein_coding	MID1
6206	ENSG00000234616	726.513669084098	-0.445892709143392	0.0951540396284108	-4.68600924232605	2.78583688494202e-06	9.12687968961595e-06	protein_coding	JRK
6207	ENSG00000107185	694.532895841654	-0.688674137682946	0.0808575727550973	-8.51712603059225	1.63561476331159e-17	1.06550027105576e-16	protein_coding	RGP1
6208	ENSG00000166266	712.042236766702	0.468508797214774	0.0775344341933228	6.04259000648155	1.51659693409241e-09	6.37942278682818e-09	protein_coding	CUL5
6209	ENSG00000115255	905.568656499015	-0.764446361270217	0.089471694801737	-8.54400224522601	1.29651521091186e-17	8.50314281732929e-17	protein_coding	REEP6
6210	ENSG00000103942	668.561970460452	-0.175995910331192	0.0823059198348549	-2.13831411743315	0.0324912575280943	0.0605975831495842	protein_coding	HOMER2
6211	ENSG00000256340	929.931841234546	-1.8364337010067	0.0777457791139253	-23.6210083934675	2.34488301341978e-123	2.02763837926572e-121	transcribed_unprocessed_pseudogene	ABCC6P1
6212	ENSG00000136931	932.756136835726	-0.843942543215966	0.0678901510531929	-12.4310011117036	1.77398671023725e-35	2.26199403438283e-34	protein_coding	NR5A1
6213	ENSG00000145779	675.672739040893	-0.775911615396391	0.117294228457606	-6.61508776347702	3.71331376557662e-11	1.74070486662218e-10	protein_coding	TNFAIP8
6214	ENSG00000129003	733.044662378903	-1.14786319996668	0.0806190227625248	-14.2381185064458	5.31385435977731e-46	9.42773037075895e-45	protein_coding	VPS13C
6215	ENSG00000144485	776.384465325124	0.23910184389643	0.0713159073814213	3.35271403920633	0.000800233395178144	0.00199264213226045	protein_coding	HES6
6216	ENSG00000093183	708.410788557253	-0.573419071997538	0.0805425543839868	-7.11945475759014	1.08354846756488e-12	5.5719968131703e-12	protein_coding	SEC22C
6217	ENSG00000182208	758.669123853361	0.199644863252054	0.0818363586952127	2.43956190665327	0.014705082868064	0.0296922649691912	protein_coding	MOB2
6218	ENSG00000151208	714.616545449673	-0.53572003102762	0.178794831448963	-2.99628365476851	0.00273292085627898	0.00627939455678262	protein_coding	DLG5
6219	ENSG00000135845	723.742786459152	-0.0630786804315526	0.0671613313021238	-0.939211287337271	0.347622274957379	0.470302116274935	protein_coding	PIGC
6220	ENSG00000172269	735.892334231108	-0.582209649525337	0.0737547150352231	-7.89386345330317	2.92972700024511e-15	1.71565155007061e-14	protein_coding	DPAGT1
6221	ENSG00000083937	741.66541296229	1.54187958859202	0.0644779107745499	23.9132994551154	2.22734220848735e-126	2.01919348661678e-124	protein_coding	CHMP2B
6222	ENSG00000076242	710.647674265068	0.30298549393815	0.0918766366984995	3.29774254724214	0.000974654554823825	0.00239513089840975	protein_coding	MLH1
6223	ENSG00000140284	744.191145514198	-1.17078735440588	0.0826163996161763	-14.171367426385	1.37791024460973e-45	2.40967091501352e-44	protein_coding	SLC27A2
6224	ENSG00000135631	708.102185754477	0.70006175418843	0.0682117149618198	10.2630721802007	1.03364862039902e-24	9.08337310164909e-24	protein_coding	RAB11FIP5
6225	ENSG00000161010	705.321888210574	-0.189692228667115	0.119137921566034	-1.59220696629305	0.111338208479636	0.179648485554528	protein_coding	MRNIP
6226	ENSG00000266074	651.907076867066	-1.57072787697567	0.123543825406752	-12.7139326615818	4.94819678959311e-37	6.67911500374328e-36	protein_coding	BAHCC1
6227	ENSG00000198478	786.746110429754	0.0190074879229124	0.0775914774987345	0.244968758627163	0.80648062145374	0.913671083798857	protein_coding	SH3BGRL2
6228	ENSG00000100865	739.351037005596	-0.262672974266328	0.0774516503155207	-3.39144451017192	0.000695252400424913	0.00174188091371502	protein_coding	CINP
6229	ENSG00000058063	687.099646984918	0.7185199924312	0.0819336246220114	8.76953748532406	1.79401684373968e-18	1.22105244271291e-17	protein_coding	ATP11B
6230	ENSG00000112659	668.633268046773	-1.42040060865761	0.104168506528849	-13.6356050018269	2.45942695164944e-42	3.93606353201618e-41	protein_coding	CUL9
6231	ENSG00000150347	792.692936903189	0.923797546677131	0.0693588392860544	13.3191033210222	1.79247379541422e-40	2.69091298464347e-39	protein_coding	ARID5B
6232	ENSG00000261221	692.877194774137	-0.396593904174259	0.077591344596469	-5.11131629741478	3.19921823907534e-07	1.13548408907217e-06	protein_coding	ZNF865
6233	ENSG00000144118	758.760596594499	-0.0568430324994635	0.0592059971185203	-0.960089100191548	0.337010373733547	0.458933107187764	protein_coding	RALB
6234	ENSG00000116747	688.411574204509	0.719762911440248	0.0967464129360367	7.43968576815468	1.00925082175695e-13	5.48288726925103e-13	protein_coding	RO60
6235	ENSG00000142039	675.835471019568	-0.17761322181293	0.075058112542993	-2.36634276822766	0.0179648032457297	0.0356190818128081	protein_coding	CCDC97
6236	ENSG00000110395	693.438033786748	0.0543974792291682	0.078096273810525	0.69654384998119	0.486088306028868	0.615363613263975	protein_coding	CBL
6237	ENSG00000172831	793.299420742776	-0.334151935319674	0.0883629093956131	-3.7815859347006	0.000155832409004166	0.000425759108520714	protein_coding	CES2
6238	ENSG00000156711	695.839559078046	-0.180556113219811	0.0820732644412122	-2.19993824358163	0.0278112768922516	0.0528273277798544	protein_coding	MAPK13
6239	ENSG00000162599	737.62886066071	-0.372857562619587	0.060986653762688	-6.1137566929062	9.73126379806387e-10	4.16378968509423e-09	protein_coding	NFIA
6240	ENSG00000110851	698.651656512563	0.468960831795793	0.0669101833157748	7.00881104424101	2.40351790673768e-12	1.21420211635896e-11	protein_coding	PRDM4
6241	ENSG00000143373	701.87986033739	-0.656636383742628	0.0774163895630456	-8.48187815847293	2.21587546608055e-17	1.43651091633822e-16	protein_coding	ZNF687
6242	ENSG00000205403	939.113568304929	-0.46460608826994	0.10326695894826	-4.49907785609065	6.82488611191961e-06	2.15166899712e-05	protein_coding	CFI
6243	ENSG00000075407	716.91409268265	-0.481205054207355	0.0820881346401588	-5.86205370991512	4.57177085282598e-09	1.86257576510537e-08	protein_coding	ZNF37A
6244	ENSG00000130695	668.611190222918	-0.00815611597678064	0.0919838025207453	-0.0886690455631161	0.929344933670513	1	protein_coding	CEP85
6245	ENSG00000153933	713.64635207199	2.46623470139875	0.0781086034410842	31.5744308917133	8.28670762028971e-219	1.81938550197658e-216	protein_coding	DGKE
6246	ENSG00000197603	650.070740101511	0.318882519205824	0.118817584947386	2.68379902980716	0.0072790847531875	0.0155965323893587	protein_coding	CPLANE1
6247	ENSG00000143493	697.581841862624	-0.0892864247700477	0.0722909368008015	-1.23509846076663	0.216793862198826	0.317833893754166	protein_coding	INTS7
6248	ENSG00000152256	730.404082209432	-0.0954604817265372	0.0613388368336699	-1.55628125106763	0.119641227774305	0.191484561999048	protein_coding	PDK1
6249	ENSG00000196655	748.620809296271	0.229721843033136	0.0593126321650464	3.87306775382856	0.0001074739339469	0.000299280614913767	protein_coding	TRAPPC4
6250	ENSG00000010270	694.493729795598	0.0721612652639438	0.0767483321817109	0.94023235701192	0.347098387886161	0.469802340450069	protein_coding	STARD3NL
6251	ENSG00000143436	716.650800355516	0.103210607450148	0.0782999256546327	1.31814438631004	0.187455318326034	0.280963029915549	protein_coding	MRPL9
6252	ENSG00000136167	607.284952888016	1.31909707052256	0.0913059658999961	14.4469976032816	2.61853866444247e-47	4.82866089808573e-46	protein_coding	LCP1
6253	ENSG00000126804	723.595150743148	-0.213463511700304	0.0827471272607451	-2.57970903361584	0.00988835925249872	0.0206488750239985	protein_coding	ZBTB1
6254	ENSG00000087995	702.942473969525	0.161564361605742	0.0647243365402606	2.49619185366611	0.0125534685021902	0.0257004535089278	protein_coding	METTL2A
6255	ENSG00000140265	742.761550416465	-0.197489658015536	0.0573680512102641	-3.44250247043779	0.000576358600505564	0.00145883146446977	protein_coding	ZSCAN29
6256	ENSG00000126216	714.022033323527	-0.197889467232221	0.0627887613611592	-3.15167018654766	0.00162339527448942	0.00386269387850108	protein_coding	TUBGCP3
6257	ENSG00000139219	696.323456047563	-0.698752249017035	0.102159941823103	-6.83978706866312	7.93109768998217e-12	3.88035582140615e-11	protein_coding	COL2A1
6258	ENSG00000172889	587.04371091707	1.63552520781788	0.250948867643711	6.5173643665926	7.15534698620186e-11	3.29110828728692e-10	protein_coding	EGFL7
6259	ENSG00000115425	850.20425599486	-0.856736019723934	0.0556931616076354	-15.3831457039508	2.12373888206784e-53	4.61588815179834e-52	protein_coding	PECR
6260	ENSG00000103496	715.008334801807	-1.06437085391164	0.0740176331513672	-14.3799633762267	6.91311270757505e-47	1.25747059172156e-45	protein_coding	STX4
6261	ENSG00000154265	695.837729686363	-0.127229239117232	0.107563841358084	-1.18282535758166	0.236878368673058	0.342402674355465	protein_coding	ABCA5
6262	ENSG00000099849	698.569195794317	-1.0085257994998	0.0786102314511831	-12.8294470183069	1.12161847834387e-37	1.54438236633501e-36	protein_coding	RASSF7
6263	ENSG00000138685	696.122177334105	0.316169023403615	0.378670264993295	0.834945472703575	0.403748410153287	0.530063606957761	protein_coding	FGF2
6264	ENSG00000240857	735.749456380408	-0.286750963676527	0.0642626661409157	-4.46217035327693	8.11336837315245e-06	2.5399352945383e-05	protein_coding	RDH14
6265	ENSG00000213551	682.778704219238	-0.507634847771131	0.0922807557876928	-5.50098277195551	3.77680116765737e-08	1.43937406041057e-07	protein_coding	DNAJC9
6266	ENSG00000124574	740.544410007855	-0.783962582095741	0.0801049980489895	-9.78668748754349	1.28434701164202e-22	1.04468897447686e-21	protein_coding	ABCC10
6267	ENSG00000100473	686.012189524877	-0.692425584854055	0.100029896513727	-6.92218635614639	4.44725657869228e-12	2.20775925862902e-11	protein_coding	COCH
6268	ENSG00000071073	791.414485912719	-0.768826036008461	0.0644018658924934	-11.9379466006757	7.50532135153201e-33	8.8585487585932e-32	protein_coding	MGAT4A
6269	ENSG00000157399	942.676264928047	-0.177534687358436	0.0507696242057603	-3.49686825805366	0.000470754249684058	0.00120730121179696	protein_coding	ARSL
6270	ENSG00000115392	716.782753622741	-0.71307122749795	0.0851250124581164	-8.37675328210729	5.4407733415609e-17	3.46638071226221e-16	protein_coding	FANCL
6271	ENSG00000181220	701.440377538352	0.923879816126423	0.0674071183056502	13.7059681432633	9.35116243879818e-43	1.51118871775472e-41	protein_coding	ZNF746
6272	ENSG00000075651	810.475067130533	-0.2126712549891	0.0659490425719213	-3.22478153882477	0.00126068830093386	0.00304688023057657	protein_coding	PLD1
6273	ENSG00000185641	783.286293038595	0.400889050503863	0.104173633968555	3.84827748857138	0.000118951271523512	0.000329835972730663	processed_pseudogene
6274	ENSG00000131910	939.091639942187	-0.323942584563385	0.0633787371333585	-5.11121867073118	3.20087219878353e-07	1.13592766008857e-06	protein_coding	NR0B2
6275	ENSG00000198026	751.25401348131	0.720437233256942	0.079051269309011	9.11354415374099	7.97337518648677e-20	5.81109343531737e-19	protein_coding	ZNF335
6276	ENSG00000116095	713.173712896838	0.620522340323593	0.0768477109491528	8.07470167503322	6.76418159838415e-16	4.09243908416339e-15	protein_coding	PLEKHA3
6277	ENSG00000137713	733.27403972232	-0.160373368484879	0.0653003061187	-2.45593593686007	0.0140518204920968	0.0284734523966686	protein_coding	PPP2R1B
6278	ENSG00000214826	623.016052909713	-0.961037426502038	0.176884576201524	-5.43313299067483	5.53731064741113e-08	2.08013689512358e-07	unprocessed_pseudogene	DDX12P
6279	ENSG00000186187	847.477471881065	-0.322644077441519	0.0848882621380567	-3.80080907907847	0.000144224397080688	0.00039573698800611	protein_coding	ZNRF1
6280	ENSG00000146833	762.155601932381	0.0248985304975952	0.0643424707580207	0.386968827964871	0.698779285301406	0.813799438681588	protein_coding	TRIM4
6281	ENSG00000157800	666.947951085573	-0.0588332030978933	0.0684133789751711	-0.859966339613854	0.389807597605434	0.515305652786472	protein_coding	SLC37A3
6282	ENSG00000172992	668.688251170117	-0.805518689820767	0.0888401749951762	-9.06705429007209	1.22277994757359e-19	8.83160752162959e-19	protein_coding	DCAKD
6283	ENSG00000090447	733.380362085102	-0.32141465624879	0.0679116590054848	-4.73283469960337	2.21405793173686e-06	7.32019647712951e-06	protein_coding	TFAP4
6284	ENSG00000110660	691.714757488762	0.0617819394083281	0.0683390409559477	0.904050430677738	0.365968660935873	0.490149991816273	protein_coding	SLC35F2
6285	ENSG00000105393	708.037909290225	-0.2216063119323	0.0910523075237414	-2.4338352092232	0.0149397949880644	0.030114263272814	protein_coding	BABAM1
6286	ENSG00000135842	648.667135443346	-1.63656378302963	1.10421117331863	-1.48211123250189	0.13831070051402	0.217354225607868	protein_coding	NIBAN1
6287	ENSG00000068489	670.767767676944	-0.427376516146025	0.087586676857056	-4.87946947506086	1.06371584448721e-06	3.61951887366801e-06	protein_coding	PRR11
6288	ENSG00000120159	710.516446088416	-0.598048406789071	0.0733075610588702	-8.15807262103296	3.40412835414951e-16	2.0901511718738e-15	protein_coding	CAAP1
6289	ENSG00000089876	659.710706117782	-0.384230552835682	0.099762536693999	-3.85145131197124	0.000117419877023672	0.000325750326159552	protein_coding	DHX32
6290	ENSG00000174840	728.8901832785	0.774456137135621	0.0644860417250174	12.0096708747929	3.16100563582541e-33	3.77053231679123e-32	protein_coding	PDE12
6291	ENSG00000104177	604.667305646286	-1.57836909640675	0.102146301154766	-15.4520435743953	7.30889323008327e-54	1.60721303947598e-52	protein_coding	MYEF2
6292	ENSG00000131943	666.955469348657	-0.300041278957096	0.0764289427599425	-3.92575466992266	8.64582409521303e-05	0.000243070822876922	protein_coding	C19orf12
6293	ENSG00000099284	672.491853779319	-0.991198972542955	0.0686134634404589	-14.4461294160306	2.6517459089899e-47	4.88668952657988e-46	protein_coding	MACROH2A2
6294	ENSG00000224870	693.334291138137	-1.17613830854856	0.0760987363833942	-15.4554249445488	6.93527044943995e-54	1.52624828066258e-52	lncRNA	MRPL20-AS1
6295	ENSG00000161692	641.769409901616	-1.13051869365528	0.106840254187381	-10.5813927742303	3.63513897896375e-26	3.37713423887003e-25	protein_coding	DBF4B
6296	ENSG00000146700	910.865713731314	-1.13051297442638	0.171023899148902	-6.61026312727266	3.83637513524919e-11	1.79539800875784e-10	protein_coding	SSC4D
6297	ENSG00000134802	714.715267632491	0.52358028412564	0.323524858613749	1.61836183583881	0.105584641667464	0.171526977558283	protein_coding	SLC43A3
6298	ENSG00000099910	626.748033470776	-2.21194100050286	0.111018123490587	-19.9241432926075	2.51310296214789e-88	1.21978812686083e-86	protein_coding	KLHL22
6299	ENSG00000134986	697.861078147311	-0.75027442022672	0.0719974867978056	-10.4208418042946	1.99182346120166e-25	1.80743347530353e-24	protein_coding	NREP
6300	ENSG00000168872	749.55375028314	-0.336171792746014	0.0681222648078288	-4.93482995162222	8.02206219781067e-07	2.75705043347283e-06	protein_coding	DDX19A
6301	ENSG00000163625	711.966561076667	0.242407492261712	0.0904136645508242	2.68109354339296	0.00733819997740283	0.0157172040214124	protein_coding	WDFY3
6302	ENSG00000155906	805.754112566607	-0.330586003866537	0.0636942956020602	-5.19019797207466	2.10070609643463e-07	7.55807750967897e-07	protein_coding	RMND1
6303	ENSG00000122386	717.209554768917	-0.384971284065623	0.0936046347277815	-4.11273742144484	3.90995021300104e-05	0.000114423962132634	protein_coding	ZNF205
6304	ENSG00000091592	735.960665939523	1.62708362047441	0.0746176641613091	21.8056091511651	2.05256201236718e-105	1.30504864781798e-103	protein_coding	NLRP1
6305	ENSG00000107643	734.872181539436	0.737953352409796	0.0514268801341602	14.349564867335	1.07207762657381e-46	1.94127561466519e-45	protein_coding	MAPK8
6306	ENSG00000197903	609.689228007456	1.84405475065591	0.145578946380489	12.6670428417324	9.00453437907843e-37	1.20215881071373e-35	protein_coding	H2BC12
6307	ENSG00000005810	717.150857334266	0.179407594433138	0.0795210466380843	2.25610202604169	0.0240642422859494	0.0464030054180071	protein_coding	MYCBP2
6308	ENSG00000124596	732.577407727656	0.0258648116283613	0.0782151023686689	0.330688202726462	0.740880014292548	0.853597533685777	protein_coding	OARD1
6309	ENSG00000166741	710.26932529342	-1.95862707841325	1.05677753644804	-1.8533958291699	0.0638256447088223	0.110728569248227	protein_coding	NNMT
6310	ENSG00000122643	722.325268254222	-0.300844000280333	0.073113849405719	-4.11473342910599	3.87627115576788e-05	0.000113473800302651	protein_coding	NT5C3A
6311	ENSG00000105339	681.695142339944	-0.664951249359106	0.143251349922569	-4.64184979561121	3.45303847293848e-06	1.12095114017547e-05	protein_coding	DENND3
6312	ENSG00000138032	768.107147010635	1.18627042654923	0.0782392330963767	15.1620916974985	6.30295903253576e-52	1.32484710315148e-50	protein_coding	PPM1B
6313	ENSG00000081870	676.648441407715	-0.473964652328977	0.0882193334861112	-5.37257122219808	7.76217544569068e-08	2.88507362187866e-07	protein_coding	HSPB11
6314	ENSG00000165338	671.418463636067	-0.913778758713771	0.11262164992547	-8.11370424175532	4.90995599704018e-16	2.98797083986185e-15	protein_coding	HECTD2
6315	ENSG00000116580	674.777086836414	-0.395502741056817	0.0833686297230746	-4.74402352984039	2.09514496572071e-06	6.94665632039278e-06	protein_coding	GON4L
6316	ENSG00000111247	625.533387576289	-0.401457996304914	0.10438162269271	-3.8460601200536	0.000120032322819202	0.000332669464318347	protein_coding	RAD51AP1
6317	ENSG00000008283	679.511414108925	-0.00732947149231352	0.0954290187797145	-0.0768054789417112	0.938778292051254	1	protein_coding	CYB561
6318	ENSG00000198373	768.372685539617	0.538747910119419	0.0635584314991992	8.47641921632706	2.32230861189009e-17	1.50342867818354e-16	protein_coding	WWP2
6319	ENSG00000157881	677.299622447318	0.130433921895786	0.0726038564762409	1.79651506443696	0.0724126390475312	0.123934981434395	protein_coding	PANK4
6320	ENSG00000123268	738.400867078893	1.39443443631739	0.0672518011708012	20.7345292176771	1.69101428323195e-95	9.37328883662083e-94	protein_coding	ATF1
6321	ENSG00000100462	728.715039561075	-0.147960405046759	0.126641582154293	-1.1683398338035	0.242669713651691	0.349515526996386	protein_coding	PRMT5
6322	ENSG00000135686	718.968708507472	-0.317241948321662	0.0692242376520001	-4.58281606388332	4.58755549579665e-06	1.4693876464369e-05	protein_coding	KLHL36
6323	ENSG00000149554	670.247705031091	-0.182577089828944	0.082133270103846	-2.22293705824814	0.0262200444720239	0.0500823699991359	protein_coding	CHEK1
6324	ENSG00000174106	681.792241748638	0.134835815196671	0.0717785253470945	1.87849798452468	0.0603130725215702	0.105409096832941	protein_coding	LEMD3
6325	ENSG00000276234	658.062864741594	-0.835746873276305	0.0931957038473383	-8.96765450310158	3.02895435152916e-19	2.15336969747088e-18	protein_coding	TADA2A
6326	ENSG00000115520	755.193429659893	0.906832558514694	0.0650557557244966	13.9393132616124	3.65439491437458e-44	6.18298978197886e-43	protein_coding	COQ10B
6327	ENSG00000170802	788.362723477087	1.127441534142	0.0642459192027898	17.5488427612542	6.07043167271948e-69	1.92983417758411e-67	protein_coding	FOXN2
6328	ENSG00000135318	827.538042686978	0.473916673943926	0.0960796927668393	4.93253735827404	8.11682489570855e-07	2.78757338438345e-06	protein_coding	NT5E
6329	ENSG00000176208	619.924112849001	-0.253061367049018	0.104431156221292	-2.42323628508694	0.0153829175578555	0.0309064174740371	protein_coding	ATAD5
6330	ENSG00000147383	725.292552408638	0.155896585978883	0.0735295190891853	2.1201904746554	0.0339899853887406	0.063088340227183	protein_coding	NSDHL
6331	ENSG00000158769	718.439179732072	0.281911808274293	0.0897121850097635	3.14240265403871	0.00167567422625174	0.00397967318349975	protein_coding	F11R
6332	ENSG00000102977	707.578108264476	-1.23241034875357	0.0753043839894035	-16.3657184809717	3.36038423808885e-60	8.56958967722424e-59	protein_coding	ACD
6333	ENSG00000084112	679.90571980488	-0.1345526849451	0.0821026056155193	-1.63883574627583	0.101247472330743	0.165447012147394	protein_coding	SSH1
6334	ENSG00000142279	653.621676506658	0.348673147515345	0.0960002648089687	3.63200193467353	0.00028123101288654	0.000742176275251239	protein_coding	WTIP
6335	ENSG00000142178	707.98375088077	1.33757484464152	0.104361503477129	12.8167456396855	1.32130848858032e-37	1.81844918974401e-36	protein_coding	SIK1
6336	ENSG00000160584	755.509306149524	0.916004787792505	0.0674495946594022	13.580582543424	5.22095315779285e-42	8.27549050160476e-41	protein_coding	SIK3
6337	ENSG00000103550	692.357379301439	0.113584745367191	0.118153081360117	0.961335447706163	0.336383530069216	0.45821270639015	protein_coding	KNOP1
6338	ENSG00000119938	723.493698293321	-0.739133102597159	0.105409431334506	-7.01202058714836	2.34900628050866e-12	1.18751796188406e-11	protein_coding	PPP1R3C
6339	ENSG00000142655	705.670102235112	-0.193224410486301	0.0785102146014166	-2.46113720956273	0.0138497388230899	0.0280957559657	protein_coding	PEX14
6340	ENSG00000133027	703.988576518464	-0.415998915669164	0.07212325214869	-5.76788904099245	8.02706251457309e-09	3.21116779853448e-08	protein_coding	PEMT
6341	ENSG00000188191	764.065641159837	-1.16544795023004	0.083587480982866	-13.9428528833036	3.4775673733573e-44	5.88735396948555e-43	protein_coding	PRKAR1B
6342	ENSG00000135972	736.582868935584	-0.293819428034132	0.081099517648929	-3.62294914386599	0.000291263104706178	0.000766779113026485	protein_coding	MRPS9
6343	ENSG00000285967	681.402694185001	-0.880375681945753	0.0811434626993799	-10.8496193366478	2.00257614305723e-27	1.9439860914797e-26	lncRNA	NIPBL-DT
6344	ENSG00000146373	637.207451137724	-0.143684710381651	0.097260565218524	-1.47731724629424	0.139590617127808	0.219071598433171	protein_coding	RNF217
6345	ENSG00000166166	759.318439732446	0.0227226191767267	0.0796050524110609	0.285441922196002	0.775305593553742	0.885815875742604	protein_coding	TRMT61A
6346	ENSG00000272645	679.191457575543	-1.71108792884867	0.129312566415242	-13.2321859837976	5.71992237165795e-40	8.46036728477386e-39	transcribed_unprocessed_pseudogene	GTF2IP20
6347	ENSG00000148484	709.469657299438	-0.802647215194134	0.0676721731906056	-11.8608163052987	1.89122243433996e-32	2.20261185546025e-31	protein_coding	RSU1
6348	ENSG00000165417	685.10200356923	-0.290722938071168	0.0750889110857268	-3.87171599464611	0.000108071830469176	0.000300826332376708	protein_coding	GTF2A1
6349	ENSG00000196705	667.259174557911	0.528719689525991	0.0947883964806397	5.57789464909854	2.43447011516368e-08	9.40942286431644e-08	protein_coding	ZNF431
6350	ENSG00000183735	699.64955570286	0.645370891670436	0.0739661697027843	8.72521713999397	2.65670363680968e-18	1.79690354525301e-17	protein_coding	TBK1
6351	ENSG00000124357	682.757108361286	-1.34237584629533	0.0872039220834594	-15.393526050475	1.80899767519059e-53	3.93789788271737e-52	protein_coding	NAGK
6352	ENSG00000151748	683.945392437232	0.734766980073282	0.0624186967990578	11.7715847615129	5.46874083797915e-32	6.25002130011094e-31	protein_coding	SAV1
6353	ENSG00000049323	602.712630359722	1.99003906496465	0.40128957956239	4.95910974597148	7.08169548424012e-07	2.44582632657736e-06	protein_coding	LTBP1
6354	ENSG00000136682	766.432181099477	-0.102535075436716	0.0686190523981842	-1.49426539500609	0.135106266117629	0.213104978206417	protein_coding	CBWD2
6355	ENSG00000135045	663.781221894253	-0.344177311715017	0.0765537218830301	-4.49589259998229	6.92787008159895e-06	2.18217813162044e-05	protein_coding	C9orf40
6356	ENSG00000099940	690.107728531949	-0.707390636894082	0.0798520620088661	-8.85876480954918	8.09058564598207e-19	5.6043807840531e-18	protein_coding	SNAP29
6357	ENSG00000068097	694.150869782182	-0.419230694902164	0.0800888680011192	-5.23456886537971	1.65370407887442e-07	5.99742492303622e-07	protein_coding	HEATR6
6358	ENSG00000165156	730.827914518281	0.832128436969099	0.0757797289187215	10.9808843188342	4.72277761645195e-28	4.69487864715773e-27	protein_coding	ZHX1
6359	ENSG00000006459	798.292800044119	0.348282222654264	0.0550483377707212	6.32684358435808	2.50226768699546e-10	1.11144663833781e-09	protein_coding	KDM7A
6360	ENSG00000101347	717.924971646195	0.00319576364376501	0.0809267362031306	0.0394895901367313	0.968500052911992	1	protein_coding	SAMHD1
6361	ENSG00000242259	696.926695327018	0.111464116659444	0.0769329869557227	1.44884686101679	0.147380353778242	0.229286430592889	protein_coding	C22orf39
6362	ENSG00000157107	724.808118288294	0.875498392023806	0.0774846200909409	11.2989957361379	1.32727116761812e-29	1.38972807837452e-28	protein_coding	FCHO2
6363	ENSG00000116667	624.250155488686	2.67983585979204	0.786058968814341	3.40920460946358	0.000651525936232304	0.00163963762746811	protein_coding	C1orf21
6364	ENSG00000116809	712.167795723279	1.13359906106655	0.0644929293837835	17.5771060781058	3.68932243921954e-69	1.17819350578849e-67	protein_coding	ZBTB17
6365	ENSG00000167515	768.144515103457	-0.346823807014138	0.0788633303731379	-4.39778291600366	1.09362280469637e-05	3.379971591376e-05	protein_coding	TRAPPC2L
6366	ENSG00000181291	563.585359792919	0.217234705456781	1.17953309882776	0.184170080239946	0.853880030482706	0.950498369541551	protein_coding	TMEM132E
6367	ENSG00000130762	791.644935555324	-1.09146979030563	0.0807467643968758	-13.5171953756684	1.23806461094714e-41	1.93081741184503e-40	protein_coding	ARHGEF16
6368	ENSG00000047230	661.245508159946	-1.18310772057661	0.0795690922605558	-14.868935750862	5.2440328325169e-50	1.04627269414854e-48	protein_coding	CTPS2
6369	ENSG00000214046	715.773189503393	0.056594143928088	0.0831185260557486	0.680884835351021	0.495944364305598	0.625795130486614	protein_coding	SMIM7
6370	ENSG00000165238	799.866350038852	-0.635785788456154	0.0667050615289077	-9.53129753400536	1.55329482026062e-21	1.21458665369461e-20	protein_coding	WNK2
6371	ENSG00000162775	698.369991031413	1.58663599633997	0.0642398682464512	24.6986184693431	1.10666836672468e-134	1.11472046989476e-132	protein_coding	RBM15
6372	ENSG00000115539	705.105402399627	0.437080283081431	0.0716256247905517	6.10228929045359	1.04559904231634e-09	4.46368978979433e-09	protein_coding	PDCL3
6373	ENSG00000164983	637.285441215318	0.350394163568165	0.0870873922108209	4.0234775054457	5.7345063612169e-05	0.000164613720397629	protein_coding	TMEM65
6374	ENSG00000125652	780.27414510975	0.923418775309371	0.105511325913581	8.75184504899216	2.09892468360425e-18	1.42512878432787e-17	protein_coding	ALKBH7
6375	ENSG00000147050	675.068710114016	1.70717956796203	0.107077105199979	15.9434602268494	3.16341510530555e-57	7.50856880949341e-56	protein_coding	KDM6A
6376	ENSG00000167595	593.822446412999	-1.45552512171673	0.190875478556924	-7.62552179421336	2.43049243254871e-14	1.36145363428177e-13	protein_coding	PROSER3
6377	ENSG00000272335	711.990941968996	-0.28841222758848	0.0778279150924873	-3.70576838973193	0.000210750824134109	0.000565361818503329	lncRNA
6378	ENSG00000179456	628.253048571393	1.09518658035499	0.0862701986216555	12.6948424583791	6.31569082398583e-37	8.47611553135022e-36	protein_coding	ZBTB18
6379	ENSG00000119718	706.583759928439	1.15857422348511	0.0668422583281968	17.3329605022692	2.65312656215672e-67	8.10443649742285e-66	protein_coding	EIF2B2
6380	ENSG00000125124	678.741496536912	-1.4738028149162	0.0778120150598801	-18.9405558226714	5.28363803714168e-80	2.17402752207603e-78	protein_coding	BBS2
6381	ENSG00000198301	739.788238733519	0.869098834093546	0.0651140456920371	13.347332742985	1.22766450312257e-40	1.85489545866955e-39	protein_coding	SDAD1
6382	ENSG00000158850	713.506783993949	0.142321909199662	0.0755539568432986	1.88371218591295	0.0596039172023499	0.104312422788494	protein_coding	B4GALT3
6383	ENSG00000111880	668.548406499693	0.56554539617186	0.0816197801423143	6.92902376342794	4.2375462630811e-12	2.10513987327856e-11	protein_coding	RNGTT
6384	ENSG00000211455	690.342896562541	0.437805249438071	0.0768406161212913	5.69757598959129	1.21522822484525e-08	4.79993799055883e-08	protein_coding	STK38L
6385	ENSG00000107984	909.61585266517	1.89927020979429	0.0689736881687725	27.5361556010598	6.48292709568653e-167	9.10948500850393e-165	protein_coding	DKK1
6386	ENSG00000176890	612.440773855907	0.21148429170117	0.18408537919553	1.1488380697336	0.250622758211583	0.359661511209728	protein_coding	TYMS
6387	ENSG00000102908	771.079039130751	0.342359042373854	0.167459467078491	2.04442930785981	0.0409111544486702	0.0745800579573806	protein_coding	NFAT5
6388	ENSG00000214274	896.127861914434	-0.888766204835299	0.140096681395722	-6.34394902135375	2.23948960659559e-10	9.98356224843843e-10	protein_coding	ANG
6389	ENSG00000120942	736.09266372134	-0.297575737804632	0.0741665100744647	-4.01226561025805	6.01387795835732e-05	0.000172176051613402	protein_coding	UBIAD1
6390	ENSG00000111845	742.044740173454	0.872079860892934	0.072303427654197	12.0613902990021	1.68907265202668e-33	2.03550637821209e-32	protein_coding	PAK1IP1
6391	ENSG00000119446	696.127955654542	0.997498522957656	0.0672290915471707	14.837304803647	8.40662252737906e-50	1.66608824320828e-48	protein_coding	RBM18
6392	ENSG00000104518	792.49933821871	-1.35186952731333	0.0795300165591393	-16.9982301752455	8.4636830977105e-65	2.45971960801404e-63	protein_coding	GSDMD
6393	ENSG00000118454	685.542806642755	-0.148592676998459	0.0781068332933775	-1.90242864462741	0.057115139165605	0.100432158426417	protein_coding	ANKRD13C
6394	ENSG00000185238	691.685728822964	-0.104928650518241	0.0730276652096387	-1.43683424928107	0.150765096146828	0.233672595246762	protein_coding	PRMT3
6395	ENSG00000187017	906.84779891035	-0.809610936154492	0.0738854385098851	-10.9576521772443	6.10629865092807e-28	6.04669876628018e-27	protein_coding	ESPN
6396	ENSG00000105173	710.49509031286	2.04531976523107	0.060174499837101	33.9898091511848	3.15109387167296e-253	1.05422846518601e-250	protein_coding	CCNE1
6397	ENSG00000157600	647.917053567941	0.0742054340761341	0.0720494481331207	1.02992369822223	0.303045825139086	0.421483560520822	protein_coding	TMEM164
6398	ENSG00000153132	719.485330132803	-1.07854964198618	0.0863479899152461	-12.4907324773259	8.3877827655534e-36	1.07783200301942e-34	protein_coding	CLGN
6399	ENSG00000146386	581.683271466469	0.826405451538214	0.203915098260474	4.05269378573721	5.06312543903717e-05	0.000146222396684063	protein_coding	ABRACL
6400	ENSG00000163728	700.843023197039	-0.202451453849423	0.0973908159488139	-2.07875303104377	0.0376400559718548	0.0690694412652325	protein_coding	TTC14
6401	ENSG00000141485	907.298565917724	-0.677730397922756	0.0916603467320825	-7.39393229554018	1.42549015306549e-13	7.66923472369653e-13	protein_coding	SLC13A5
6402	ENSG00000109016	663.749281138988	-0.881858351565826	0.0823944038945268	-10.7028913358569	9.86510595788557e-27	9.3598606595023e-26	protein_coding	DHRS7B
6403	ENSG00000267680	638.195930606711	-1.08193269962414	0.107269294492809	-10.0861360628849	6.36248744058352e-24	5.42655491783669e-23	protein_coding	ZNF224
6404	ENSG00000103404	769.432266234373	0.97168694231434	0.0628108293575381	15.4700543242823	5.52603969070943e-54	1.2189818950393e-52	protein_coding	USP31
6405	ENSG00000147324	710.31917544673	0.344923856985271	0.0681418437517442	5.0618509566883	4.15205566184729e-07	1.46148822977072e-06	protein_coding	MFHAS1
6406	ENSG00000213903	668.821932634724	-1.6059343659811	0.107576437986107	-14.9283095447769	2.15664335138082e-50	4.36029842473778e-49	protein_coding	LTB4R
6407	ENSG00000147457	680.569836150067	-0.319468365938043	0.0791583833631784	-4.03581215741008	5.44137392458973e-05	0.000156791686048134	protein_coding	CHMP7
6408	ENSG00000112419	674.647142526	0.163524126449476	0.0912969367672785	1.79112391104982	0.0732734128743775	0.12517949677864	protein_coding	PHACTR2
6409	ENSG00000222041	791.607944682709	3.21426801135529	0.108561055132745	29.6079289891296	1.18132571487566e-192	2.30547198369102e-190	lncRNA	CYTOR
6410	ENSG00000127946	618.091097609068	-0.653877125341526	0.083432872648848	-7.83716423253891	4.60835149007972e-15	2.67562946177461e-14	protein_coding	HIP1
6411	ENSG00000125386	731.451946592561	0.409004410489983	0.075873183976372	5.39063196052709	7.02103364192432e-08	2.61652444555098e-07	protein_coding	FAM193A
6412	ENSG00000108599	667.752869311158	0.102623600155931	0.0678968122088234	1.51146418833777	0.130670226083008	0.206944230127404	protein_coding	AKAP10
6413	ENSG00000129472	766.474957608075	0.464581106579307	0.0653269810934436	7.11162675518054	1.1468306434881e-12	5.88879619476451e-12	protein_coding	RAB2B
6414	ENSG00000261150	674.808654598482	0.308303982534259	0.152820782853439	2.01742182429424	0.0436515116432372	0.0790628017343319	protein_coding	EPPK1
6415	ENSG00000126391	710.068257063905	1.01066201475505	0.0719824641684247	14.0403920097858	8.82232701003464e-45	1.51179180465246e-43	protein_coding	FRMD8
6416	ENSG00000140464	676.156105256903	0.491934900580746	0.0764861625203596	6.43168495281482	1.26197100708331e-10	5.72111166511732e-10	protein_coding	PML
6417	ENSG00000182541	705.845972853541	-0.279834471481007	0.0668081919390553	-4.18862512753348	2.80649554001034e-05	8.33114441332109e-05	protein_coding	LIMK2
6418	ENSG00000257267	683.575205433989	-0.391970161292207	0.0751093864083474	-5.21865748125251	1.802247022987e-07	6.51847465727202e-07	transcribed_unitary_pseudogene	ZNF271P
6419	ENSG00000116406	680.654552220059	-1.11048295641759	0.0932491355164901	-11.9087748134803	1.06531046396047e-32	1.25108315790561e-31	protein_coding	EDEM3
6420	ENSG00000169105	670.987763439498	-1.62257098767425	0.0759486149125513	-21.3640629199428	2.8858559111149e-101	1.74036928476528e-99	protein_coding	CHST14
6421	ENSG00000182774	682.299501104723	0.438157213810675	0.0776809932774469	5.64046873404082	1.69587862357486e-08	6.63131723366138e-08	protein_coding	RPS17
6422	ENSG00000133789	689.227285350412	0.988742934842818	0.0742918303800425	13.3089052966506	2.05470188447881e-40	3.07472242063408e-39	protein_coding	SWAP70
6423	ENSG00000125846	720.99970662904	-0.977338752778879	0.0770327912501283	-12.6873080530787	6.95348778353354e-37	9.31429300193724e-36	protein_coding	ZNF133
6424	ENSG00000198042	747.791303467008	0.777438598344111	0.0620312885119518	12.533007406324	4.92586976674038e-36	6.39112271720705e-35	protein_coding	MAK16
6425	ENSG00000160094	707.164365323004	-1.41076842224948	0.0793733722957586	-17.7738249169094	1.12735186662196e-70	3.74934550386711e-69	protein_coding	ZNF362
6426	ENSG00000244486	678.378661945292	-0.0369734376518218	0.0881797368176209	-0.419296303053077	0.67499959808381	0.792112648444518	protein_coding	SCARF2
6427	ENSG00000178449	669.943725006274	0.0947994394941748	0.0948348468611636	0.999626641807725	0.317491225097327	0.437697125283795	protein_coding	COX14
6428	ENSG00000116455	708.553459287505	-0.340548551024476	0.0734011878272142	-4.63955095421786	3.49167039752153e-06	1.13296863158466e-05	protein_coding	WDR77
6429	ENSG00000171792	668.005507355335	-0.583412980405696	0.0694178551822082	-8.40436482623026	4.30183463524561e-17	2.75072716164522e-16	protein_coding	RHNO1
6430	ENSG00000180667	658.029387839779	0.928884891969798	0.0954471285441088	9.73193123919421	2.20368774899388e-22	1.77705127144835e-21	protein_coding	YOD1
6431	ENSG00000077514	639.527677576969	-0.588814602182852	0.0925233477073566	-6.36395695544028	1.96621263733356e-10	8.80721608973302e-10	protein_coding	POLD3
6432	ENSG00000081377	762.72759219374	-0.272172250330876	0.067862174082571	-4.01066211052583	6.05487103338637e-05	0.00017326142007052	protein_coding	CDC14B
6433	ENSG00000196123	660.205802753822	-1.89594052527881	0.106918039870524	-17.7326532320903	2.34692693834578e-70	7.73220254962855e-69	protein_coding	KIAA0895L
6434	ENSG00000141084	729.311154505472	-0.581554697399744	0.0800090003922566	-7.26861596256148	3.63189300636563e-13	1.91603321114874e-12	protein_coding	RANBP10
6435	ENSG00000198099	894.275820635831	-1.58063587413969	0.0688758077426537	-22.9490720463932	1.50524881297856e-116	1.14951107041132e-114	protein_coding	ADH4
6436	ENSG00000173409	642.784134943803	-2.37805041654204	0.105437603494282	-22.5541015513596	1.22399176637011e-112	8.7304163985531e-111	protein_coding	ARV1
6437	ENSG00000107951	702.409351249537	0.151847199533577	0.070577650234115	2.15149128697088	0.031437442807519	0.058906951274817	protein_coding	MTPAP
6438	ENSG00000115816	691.518639249155	0.795204131290254	0.112570494164333	7.06405472582718	1.61713008646066e-12	8.23599253711561e-12	protein_coding	CEBPZ
6439	ENSG00000138162	774.494176388775	1.20289375290898	0.0670921330943451	17.9289835846696	7.00485491382487e-72	2.40951576062693e-70	protein_coding	TACC2
6440	ENSG00000159216	685.11390106775	1.02583787780026	0.0683876849905325	15.0003305118792	7.30546357021631e-51	1.49857987382328e-49	protein_coding	RUNX1
6441	ENSG00000130449	630.768002953132	1.3546784496757	0.116252952944716	11.6528519522417	2.21905804112455e-31	2.46588327915079e-30	protein_coding	ZSWIM6
6442	ENSG00000105357	619.449540603762	-0.230619691136271	0.111017503207439	-2.07732730851776	0.0377713602619522	0.0692787193213446	protein_coding	MYH14
6443	ENSG00000139116	686.965925675037	-0.38741084682767	0.0778270246837612	-4.97784475767713	6.42961915191279e-07	2.22938417058859e-06	protein_coding	KIF21A
6444	ENSG00000006607	719.333680909063	1.04403926237549	0.0602135551180171	17.3389407140833	2.39102805239561e-67	7.31972345931088e-66	protein_coding	FARP2
6445	ENSG00000139350	625.707600120805	-0.904747712322848	0.0864451986678994	-10.4661418594069	1.23577494258421e-25	1.12756438998195e-24	protein_coding	NEDD1
6446	ENSG00000135241	693.867540200499	1.19022572701938	0.0817959237647528	14.5511618701502	5.74194516661809e-48	1.08081637654031e-46	protein_coding	PNPLA8
6447	ENSG00000125354	661.110351205244	0.0633240131387019	0.0758008177454565	0.835400131847491	0.403492455615004	0.52982082566436	protein_coding	SEPTIN6
6448	ENSG00000168216	694.300972375952	0.381747992901693	0.0687635635930837	5.55160281047577	2.83062160204872e-08	1.08896589845825e-07	protein_coding	LMBRD1
6449	ENSG00000231991	677.957531559504	0.512354899535166	0.147766624360813	3.46732492368582	0.000525666050208596	0.00133884294082039	processed_pseudogene	ANXA2P2
6450	ENSG00000185630	611.51680230337	1.17903072873978	1.18066106722652	0.998619130814082	0.31797922908724	0.43809193373496	protein_coding	PBX1
6451	ENSG00000138802	712.256189692316	0.894628821271576	0.0744638944358118	12.0142631277867	2.99023219829125e-33	3.57289521550081e-32	protein_coding	SEC24B
6452	ENSG00000159200	693.761972168603	0.921148672421061	0.063054035331627	14.6088774108804	2.4654692877276e-48	4.69742938257686e-47	protein_coding	RCAN1
6453	ENSG00000076067	649.865896630304	0.677195270972398	0.0702882925873669	9.63453864141967	5.71481331458489e-22	4.54323616915924e-21	protein_coding	RBMS2
6454	ENSG00000119682	697.928140500403	1.14038878800509	0.0708440731951955	16.0971657412045	2.67060672724389e-58	6.47558764933003e-57	protein_coding	AREL1
6455	ENSG00000180448	742.717535104652	-0.00822289317119683	0.0701811829634896	-0.117166636753254	0.906728004793273	0.98690074046109	protein_coding	ARHGAP45
6456	ENSG00000136243	665.502018089873	0.120828161437473	0.067923793104183	1.77887829750827	0.0752597168845168	0.128035826842156	protein_coding	NUP42
6457	ENSG00000134809	704.636938033805	-0.0593182690187152	0.0787289297799453	-0.753449452247291	0.45117987552822	0.57960815697429	protein_coding	TIMM10
6458	ENSG00000114626	672.604794639054	-1.52289068774477	0.100180548763507	-15.201460827888	3.45822248901399e-52	7.30725012095942e-51	protein_coding	ABTB1
6459	ENSG00000174839	643.127321695576	-0.566941713327735	0.0805103693646309	-7.04184712853646	1.8970790303908e-12	9.63034898682671e-12	protein_coding	DENND6A
6460	ENSG00000158109	775.150634694773	0.545399329995818	0.083066674635116	6.56580189819292	5.17535829779476e-11	2.40163629859521e-10	protein_coding	TPRG1L
6461	ENSG00000025039	570.451920761964	2.51405342673436	0.12682024940982	19.8237540016988	1.85723867235301e-87	8.8314684279419e-86	protein_coding	RRAGD
6462	ENSG00000197265	706.82183046627	0.183199603727126	0.0796317099192218	2.30058608452541	0.0214150383377112	0.0418371096562181	protein_coding	GTF2E2
6463	ENSG00000163904	686.444401598574	-0.516462070495954	0.076656124257017	-6.73738824525397	1.61258880211266e-11	7.75074108188339e-11	protein_coding	SENP2
6464	ENSG00000170310	629.563572725869	-0.463559779769281	0.113796380014798	-4.07358986031894	4.6293977720372e-05	0.000134400790896241	protein_coding	STX8
6465	ENSG00000167972	597.39428803012	-0.602685385614663	0.181925573144963	-3.31281290033056	0.000923627454502143	0.00227690371525208	protein_coding	ABCA3
6466	ENSG00000188677	641.696112636133	1.04457857508163	0.391695931541291	2.66680986695803	0.00765749794124615	0.0163462715262317	protein_coding	PARVB
6467	ENSG00000101216	721.18092526187	0.907740358094676	0.0701937337786368	12.9319286669851	2.97267004932271e-38	4.17287444536045e-37	protein_coding	GMEB2
6468	ENSG00000170619	718.515730153432	0.177175144455509	0.0661129926009883	2.67988390004994	0.00736476990322851	0.015764500616226	protein_coding	COMMD5
6469	ENSG00000166313	586.585356845916	0.500187797254205	0.120248397541345	4.15962131289298	3.18775673995929e-05	9.40629227877741e-05	protein_coding	APBB1
6470	ENSG00000014919	678.724091731905	-0.754756518872909	0.0727894971243195	-10.3690305427421	3.42986643999947e-25	3.07560742065428e-24	protein_coding	COX15
6471	ENSG00000158296	894.197265363319	-0.890056579547048	0.0510972350930004	-17.4188794741454	5.93276390022671e-68	1.84434141469105e-66	protein_coding	SLC13A3
6472	ENSG00000117601	902.012594400776	-0.309280509722862	0.0650387706132525	-4.75532527455004	1.98127153305604e-06	6.58619279553748e-06	protein_coding	SERPINC1
6473	ENSG00000284024	656.263748200014	0.769074238062559	0.0699337925313899	10.9971761894274	3.94285974265475e-28	3.92651266292794e-27	protein_coding
6474	ENSG00000102738	728.090284879271	-0.363812716590448	0.0783764534045458	-4.6418624572434	3.45282683406617e-06	1.12095114017547e-05	protein_coding	MRPS31
6475	ENSG00000187994	617.629887552505	-0.261974652254396	0.0803366966455679	-3.26095872985896	0.00111036200058455	0.00270825406200553	protein_coding	RINL
6476	ENSG00000241494	684.244936028372	0.949617810335271	0.113718801761183	8.35057875767575	6.79292795003296e-17	4.31221265371078e-16	processed_pseudogene
6477	ENSG00000103037	683.803105365771	-0.463058811114186	0.0682178531697262	-6.78794171317726	1.13744583182894e-11	5.51131727791186e-11	protein_coding	SETD6
6478	ENSG00000152904	673.540711977663	-1.32607024732979	0.0933292891071948	-14.2085111760222	8.11320791305266e-46	1.43129618317965e-44	protein_coding	GGPS1
6479	ENSG00000058056	731.024552267934	0.238208251358014	0.0615632666074443	3.86932442810321	0.000109137339356374	0.000303551726834143	protein_coding	USP13
6480	ENSG00000173914	732.952641173505	0.0411769828080373	0.0718862813569064	0.572807245426964	0.566775212755374	0.693671448657097	protein_coding	RBM4B
6481	ENSG00000103160	710.548506476311	-0.615326321795468	0.0670885040375068	-9.17185933154004	4.64929442680324e-20	3.42039584493328e-19	protein_coding	HSDL1
6482	ENSG00000125741	698.309631011055	0.112087674506665	0.0754261803804981	1.48605794355783	0.137263795209094	0.215962626624183	protein_coding	OPA3
6483	ENSG00000198546	721.796559437594	0.0739099376378291	0.0980016144610119	0.754170612844677	0.450746781131529	0.579157680602568	protein_coding	ZNF511
6484	ENSG00000166822	708.677335096163	0.0371754147332055	0.0677127061382742	0.54901682200222	0.582993905532926	0.708829182624895	protein_coding	TMEM170A
6485	ENSG00000170525	639.749040875625	2.34095378271708	0.103808168721153	22.5507665876015	1.31979484976199e-112	9.38992269945854e-111	protein_coding	PFKFB3
6486	ENSG00000003096	633.334251906431	-1.46514505217239	0.254228210924332	-5.76310963620191	8.25781136157913e-09	3.30112763434507e-08	protein_coding	KLHL13
6487	ENSG00000174485	708.597842609551	1.00315400609758	0.0752222951549057	13.3358601200852	1.43193575499938e-40	2.15888897654226e-39	protein_coding	DENND4A
6488	ENSG00000131591	642.099446190218	-0.276363183016521	0.101416992328291	-2.72501852669741	0.00642978790130672	0.0139061358619688	protein_coding	C1orf159
6489	ENSG00000175662	626.020290569599	-1.20010197483332	0.0993152701634979	-12.0837608643429	1.28695749348378e-33	1.55491687185618e-32	protein_coding	TOM1L2
6490	ENSG00000111670	652.663668754643	-0.141187933651534	0.0860802900885194	-1.64018886909355	0.100965902953995	0.16509245085869	protein_coding	GNPTAB
6491	ENSG00000132294	701.448433172868	0.16624964409294	0.081518473520293	2.03941066256048	0.0414090591401262	0.075350866939586	protein_coding	EFR3A
6492	ENSG00000119812	701.737594163581	0.527279769344481	0.0737293406414515	7.15155953867351	8.57974919367869e-13	4.4355535612574e-12	protein_coding	FAM98A
6493	ENSG00000104064	738.124410091904	1.74939955811925	0.0584688537603618	29.9201958924879	1.07484676549791e-196	2.18887091672376e-194	protein_coding	GABPB1
6494	ENSG00000043093	694.660931983985	-0.112030170979172	0.0683051727544847	-1.64014182910937	0.100975680958537	0.16509245085869	protein_coding	DCUN1D1
6495	ENSG00000114388	692.4449404774	-0.91565785197763	0.0640359297563242	-14.2991263726783	2.21573585976178e-46	3.96869502019664e-45	protein_coding	NPRL2
6496	ENSG00000138777	657.021052822833	-0.616079653927528	0.114215516909093	-5.39401011876418	6.89023352861622e-08	2.56982392640613e-07	protein_coding	PPA2
6497	ENSG00000241258	684.229827448437	0.242746101050591	0.103500476244438	2.34536216507155	0.0190086054645016	0.0375060618808459	protein_coding	CRCP
6498	ENSG00000164684	692.259787505555	-0.384440876772729	0.0864155032660476	-4.44874891938255	8.63719113024829e-06	2.6967112802285e-05	protein_coding	ZNF704
6499	ENSG00000143320	590.262295680684	4.45227359591429	0.21332808757239	20.8705456772235	9.91950089063058e-97	5.56422621815152e-95	protein_coding	CRABP2
6500	ENSG00000006634	685.772150630101	0.889189681817886	0.0653141392312613	13.6140457837083	3.30433321048278e-42	5.26426735908149e-41	protein_coding	DBF4
6501	ENSG00000169071	646.259636385019	3.88137100840267	0.919401615042757	4.22162735511637	2.42544852690356e-05	7.2505456814776e-05	protein_coding	ROR2
6502	ENSG00000185585	665.010189483988	3.02653573142792	0.77559190982716	3.90222705146883	9.53116883464413e-05	0.000266787288605582	protein_coding	OLFML2A
6503	ENSG00000151881	675.224948401277	-0.843742128200784	0.0942919444750623	-8.94818887125539	3.61362351103249e-19	2.55673870922825e-18	protein_coding	TMEM267
6504	ENSG00000118518	676.155134211726	-1.21162229547664	0.0771459815155709	-15.7055788477083	1.3850766947975e-55	3.16719368217202e-54	protein_coding	RNF146
6505	ENSG00000185344	653.739033423245	-0.147115218267854	0.0696052645069205	-2.11356453150504	0.0345524779091506	0.0639929014551773	protein_coding	ATP6V0A2
6506	ENSG00000066422	708.623832488276	1.21980584183903	0.0690061760445693	17.676763324071	6.3328999591601e-70	2.05749696592227e-68	protein_coding	ZBTB11
6507	ENSG00000174606	650.777876178948	-0.136994653956808	0.0649926001362958	-2.10785002707258	0.03504396397949	0.0647921394549742	protein_coding	ANGEL2
6508	ENSG00000154153	651.052980321551	-2.85685029729488	0.926227708784988	-3.08439303877278	0.00203967937856747	0.0047779536197284	protein_coding	RETREG1
6509	ENSG00000181027	659.661539297977	-0.441070786798567	0.0661307154682389	-6.66968115610973	2.56359762115649e-11	1.21758972363294e-10	protein_coding	FKRP
6510	ENSG00000081052	634.520753672807	-0.583692184073908	0.411429335116796	-1.41869364737497	0.155988350076944	0.240534463770225	protein_coding	COL4A4
6511	ENSG00000122873	676.999558881215	-0.299480448049832	0.0919713751813426	-3.25623540432377	0.00112900104529697	0.00274942082980768	protein_coding	CISD1
6512	ENSG00000138399	659.47073047982	-0.638334163901503	0.0769257121540589	-8.29805985576205	1.05825359444502e-16	6.65624457580311e-16	protein_coding	FASTKD1
6513	ENSG00000160695	741.123484815248	0.278942425733113	0.0680685703700046	4.09796216105096	4.16803393838814e-05	0.000121596862629007	protein_coding	VPS11
6514	ENSG00000075240	651.298731434306	-0.215365669829368	0.0762494088710456	-2.82448969792799	0.00473559706311956	0.0104675542130603	protein_coding	GRAMD4
6515	ENSG00000213380	686.004693262934	-0.536186052091693	0.101134700764685	-5.30170206702114	1.14727966300333e-07	4.20858900527121e-07	protein_coding	COG8
6516	ENSG00000110057	693.692761656252	-0.937547148540051	0.0764434509725054	-12.2645842987552	1.40330615795798e-34	1.75042667363929e-33	protein_coding	UNC93B1
6517	ENSG00000141446	682.671794924476	-0.00121925241758264	0.072817583722719	-0.0167439285300294	0.986640902165822	1	protein_coding	ESCO1
6518	ENSG00000181192	627.677831166201	-1.96574728044916	0.0848626468029176	-23.1638695528122	1.05377027402349e-118	8.38926515889015e-117	protein_coding	DHTKD1
6519	ENSG00000133687	626.01485576644	0.00474167220593929	0.177881234000796	0.026656393703217	0.97873379354507	1	protein_coding	TMTC1
6520	ENSG00000114127	704.543160142112	0.86991638355532	0.0775509154780425	11.2173580181865	3.3513332058159e-29	3.45497127964212e-28	protein_coding	XRN1
6521	ENSG00000073536	690.413854321301	0.0315076324248436	0.082570273334155	0.381585662158764	0.702768720866816	0.817643231077496	protein_coding	NLE1
