## Supplementary material for "Transcriptomics Unveil Canonical and Non-Canonical Heat Shock-Induced Pathways in Human Cell Lines": DEG files: Hep8RvsHepControl_DEG_Results_2022.csv (part 2 of 3)

	ensembl_gene_id	baseMean	log2FoldChange	lfcSE	stat	pvalue	padj	gene_biotype	hgnc_symbol
6522	ENSG00000134597	663.807473040863	0.488942807041262	0.0870890346887531	5.61428667556933	1.97374757740188e-08	7.68045252945514e-08	protein_coding	RBMX2
6523	ENSG00000120656	666.785090157245	-0.546915732521506	0.0928222930783787	-5.89207306115238	3.81380474329381e-09	1.56283690144045e-08	protein_coding	TAF12
6524	ENSG00000074855	619.634877391164	-1.22811679690361	0.153441976899448	-8.00378632835526	1.20650672941495e-15	7.2095382982667e-15	protein_coding	ANO8
6525	ENSG00000005436	689.813176308617	-0.352106355012841	0.0735623511408001	-4.78650219239052	1.69713086259975e-06	5.67453523279486e-06	protein_coding	GCFC2
6526	ENSG00000254004	618.05396800263	0.0776008070248429	0.0824430790876309	0.941265269124155	0.346568936228397	0.469221314006197	protein_coding	ZNF260
6527	ENSG00000116191	700.957294186296	-0.191109959581438	0.0682164519390145	-2.80152300726942	0.00508620142537073	0.0111835942928717	protein_coding	RALGPS2
6528	ENSG00000114054	709.903005729931	-0.70429809055667	0.0736385221135611	-9.56426161663785	1.13005231292965e-21	8.90074555780881e-21	protein_coding	PCCB
6529	ENSG00000101407	686.477133047031	0.0371761187617921	0.0648023384699376	0.573684833596529	0.56618109321631	0.693125425276963	protein_coding	TTI1
6530	ENSG00000162702	694.268056756221	1.14649766504354	0.0827311046453262	13.8581210774189	1.13609323172739e-43	1.89032729965867e-42	protein_coding	ZNF281
6531	ENSG00000204852	633.239860103187	-0.904202030305528	0.0711544993192126	-12.707587558857	5.36645477058944e-37	7.22979282923658e-36	protein_coding	TCTN1
6532	ENSG00000106484	758.475470919578	-0.415978736359098	0.0686478333852039	-6.05960473690284	1.36456450895421e-09	5.76060633846179e-09	protein_coding	MEST
6533	ENSG00000126775	745.906379625454	1.16878417269678	0.0625274548716243	18.6923356323462	5.71551723181158e-78	2.27189788918813e-76	protein_coding	ATG14
6534	ENSG00000155744	783.223760973828	2.619029044677	0.0756180222929115	34.6349846936225	7.51807076721422e-263	2.64100428463777e-260	protein_coding	FAM126B
6535	ENSG00000153094	675.883542048288	2.01907978178746	0.0812775917932598	24.8417766476553	3.17309380805423e-136	3.26642693361714e-134	protein_coding	BCL2L11
6536	ENSG00000174943	672.699145571883	-0.255332529179793	0.0830133701524893	-3.0758000634207	0.00209938568829514	0.0049043255193814	protein_coding	KCTD13
6537	ENSG00000115540	688.564350882443	0.856558594026866	0.0751115114785385	11.4038258206481	4.00139821963931e-30	4.25307466590482e-29	protein_coding	MOB4
6538	ENSG00000136213	670.849816269269	-1.03180876978309	0.0716872115217722	-14.3932055366628	5.70874252340302e-47	1.04177137100776e-45	protein_coding	CHST12
6539	ENSG00000128266	666.773854411226	0.584953665793897	0.0849797114708402	6.88345083396309	5.84197669854227e-12	2.87727078792733e-11	protein_coding	GNAZ
6540	ENSG00000134014	714.66406657444	-0.202312563041777	0.0856258579137545	-2.36275078546428	0.0181398634635138	0.035925622474639	protein_coding	ELP3
6541	ENSG00000165282	634.941607907526	-0.904979893775621	0.127180147097253	-7.11573240345127	1.11320094108205e-12	5.72133980380922e-12	protein_coding	PIGO
6542	ENSG00000243927	659.472189344744	-0.943835480931973	0.093254754844491	-10.1210440422677	4.45636352005994e-24	3.81704309674625e-23	protein_coding	MRPS6
6543	ENSG00000173960	679.362565442627	0.411191824945832	0.105571374106725	3.89491780726608	9.8232033802106e-05	0.000274606072410284	protein_coding	UBXN2A
6544	ENSG00000036054	731.035267879571	0.999858447409603	0.0600006583172948	16.6641246188027	2.38961516705543e-62	6.47592623334223e-61	protein_coding	TBC1D23
6545	ENSG00000173156	671.35173085078	1.30563914396511	0.164029564004737	7.95977939639835	1.72346279025761e-15	1.02160883346572e-14	protein_coding	RHOD
6546	ENSG00000126003	744.8147074793	0.651373605011647	0.0894749988881076	7.27995097073115	3.33941519893636e-13	1.76704171221443e-12	protein_coding	PLAGL2
6547	ENSG00000198920	646.587425031845	-0.48428101370984	0.0760056266713495	-6.37164687561732	1.87009077292109e-10	8.39405222670521e-10	protein_coding	KIAA0753
6548	ENSG00000111412	678.133950416074	0.664632256484697	0.0950068530293467	6.99562437121666	2.64080197524647e-12	1.3300082062787e-11	protein_coding	SPRING1
6549	ENSG00000102572	700.095729981084	0.281095777584295	0.1566746872658	1.79413651617771	0.0727913818791417	0.124454353285242	protein_coding	STK24
6550	ENSG00000032389	718.460981934347	-0.528048551380121	0.080055762929189	-6.59600923230463	4.22372633776041e-11	1.97011421195155e-10	protein_coding	EIPR1
6551	ENSG00000141570	712.514242713311	-0.00391467608951175	0.0842528136474689	-0.0464634463828301	0.962940868164838	1	protein_coding	CBX8
6552	ENSG00000069509	626.518907508287	0.367325648300122	0.0774358444976481	4.74361260838679	2.09940152531482e-06	6.95994822058777e-06	protein_coding	FUNDC1
6553	ENSG00000181038	661.420604781476	-1.04387393355296	0.0820696485165589	-12.7193664457127	4.61587536500425e-37	6.23653583570742e-36	protein_coding	METTL23
6554	ENSG00000152926	764.063026204449	-1.41164560935717	0.0906010159460882	-15.5809026490075	9.81587990120739e-55	2.20684538290905e-53	protein_coding	ZNF117
6555	ENSG00000165507	828.283743838064	-0.297001854823015	0.0828824928207153	-3.58340880824452	0.00033913919806973	0.000885682453615243	protein_coding	DEPP1
6556	ENSG00000174579	685.495819981507	0.969433328037406	0.0758688748222271	12.777747532291	2.18300458650611e-37	2.98535172236405e-36	protein_coding	MSL2
6557	ENSG00000158856	781.771604340761	-0.655270169743087	0.0685437985659873	-9.55987534178248	1.17898627166487e-21	9.27317413730702e-21	protein_coding	DMTN
6558	ENSG00000136715	696.243739289012	0.49753455611565	0.0694296473095892	7.16602453555794	7.72069423966163e-13	4.00322269773452e-12	protein_coding	SAP130
6559	ENSG00000167202	605.635340852918	0.210443199995971	0.0993790526397066	2.11758106367668	0.0342105633023586	0.0634265378338952	protein_coding	TBC1D2B
6560	ENSG00000166886	745.983434874004	0.933895566659079	0.0654185720745769	14.2756947613354	3.10181041670405e-46	5.53110267389808e-45	protein_coding	NAB2
6561	ENSG00000159263	596.98426259865	0.998203508025365	0.106338832043565	9.38700838482424	6.17286047888639e-21	4.7153003000311e-20	protein_coding	SIM2
6562	ENSG00000103876	704.297898788094	-0.360142910052973	0.0664446317487029	-5.42019574154692	5.95338142623116e-08	2.23225988287357e-07	protein_coding	FAH
6563	ENSG00000109323	714.196636521985	0.155777947972116	0.0779712901904451	1.99788855092211	0.0457287441645993	0.0823897228656068	protein_coding	MANBA
6564	ENSG00000184371	747.853712177856	2.31140306727017	0.068992352672076	33.5023082667783	4.46071298045465e-246	1.39288240988574e-243	protein_coding	CSF1
6565	ENSG00000158321	570.011669982493	2.59934193929418	0.290589295768925	8.94507119546882	3.71710065249432e-19	2.6253249468974e-18	protein_coding	AUTS2
6566	ENSG00000143324	681.732000940622	-0.0898787474452688	0.0735546771816272	-1.22193109791418	0.221733684214604	0.323842725677321	protein_coding	XPR1
6567	ENSG00000126903	678.177456046105	0.122966232990453	0.0829527518885351	1.48236472197673	0.138243275488819	0.217284718739501	protein_coding	SLC10A3
6568	ENSG00000233762	690.423266991873	0.628014041224223	0.122041259303548	5.14591577314187	2.66218858403495e-07	9.4991729021247e-07	processed_pseudogene	RPS15P4
6569	ENSG00000115946	720.215692213973	1.2027912726207	0.0823041808240896	14.6139753846947	2.28770193507306e-48	4.36464952351379e-47	protein_coding	PNO1
6570	ENSG00000009830	667.042015604381	0.115670030259821	0.0714203704456315	1.61956637214412	0.105325458162722	0.171175187991382	protein_coding	POMT2
6571	ENSG00000163565	566.395579679092	0.219267116366459	1.16574828203555	0.188091305597801	0.850805076587534	0.948891779797581	protein_coding	IFI16
6572	ENSG00000105696	630.21274036572	-0.288117343346937	0.0956549767830056	-3.01204760104155	0.00259491903151326	0.0059789300272704	protein_coding	TMEM59L
6573	ENSG00000072609	670.902421952513	0.339379033037402	0.0652778905595108	5.1989889705153	2.00375413686106e-07	7.22220116816807e-07	protein_coding	CHFR
6574	ENSG00000030110	642.912601350998	0.595056136018833	0.0858084632855566	6.93470216380152	4.07077878906349e-12	2.02515659955835e-11	protein_coding	BAK1
6575	ENSG00000155975	693.068828192166	0.166641758198156	0.0680511900441246	2.44877066940497	0.0143344683146068	0.0289980969655482	protein_coding	VPS37A
6576	ENSG00000095321	700.193786878987	-0.675676604949186	0.081782578920156	-8.26186473782939	1.43414165071757e-16	8.9543840946714e-16	protein_coding	CRAT
6577	ENSG00000151229	653.650442745443	-0.329689573501133	0.112898975855413	-2.92021757507665	0.00349787083737968	0.00792363889592786	protein_coding	SLC2A13
6578	ENSG00000166685	687.491083355216	0.103523505298697	0.0703005821289481	1.47258389850613	0.140863269085468	0.220723749713348	protein_coding	COG1
6579	ENSG00000106351	826.864259368141	-0.715593159331968	0.0859207538832121	-8.32852514660939	8.18556852159453e-17	5.17639586323967e-16	protein_coding	AGFG2
6580	ENSG00000152942	687.522861761069	-0.612808132327141	0.066129924655045	-9.26672963146027	1.919407923612e-20	1.43728006600767e-19	protein_coding	RAD17
6581	ENSG00000143093	689.820433057636	0.00419323432763868	0.0779319634758607	0.0538063477502081	0.957089452074687	1	protein_coding	STRIP1
6582	ENSG00000174718	723.5828620075	1.31046273770694	0.0861559301116741	15.2103602852217	3.0187718201216e-52	6.40275807251905e-51	protein_coding	RESF1
6583	ENSG00000121864	697.582059882155	0.220491883653178	0.0650804266631558	3.38799075172637	0.000704066382863253	0.00176333460098084	protein_coding	ZNF639
6584	ENSG00000112033	673.557526440464	-0.763540328735023	0.0769210582249216	-9.9262847698011	3.19955344395186e-23	2.65633826987826e-22	protein_coding	PPARD
6585	ENSG00000170571	555.269976256241	0	1.17978610336938	0	1	1	protein_coding	EMB
6586	ENSG00000108602	671.891961536	0.295830083661287	0.280555505298691	1.05444405144121	0.291679663013036	0.408688915074804	protein_coding	ALDH3A1
6587	ENSG00000005448	633.294956371881	-0.942995799425552	0.124140237238898	-7.59621393030553	3.04920290640548e-14	1.69989583968881e-13	protein_coding	WDR54
6588	ENSG00000100503	634.092821082596	1.10971551073532	0.0760479297497979	14.5923171661129	3.14336993434609e-48	5.96879224763029e-47	protein_coding	NIN
6589	ENSG00000153015	679.533180389798	0.499646630348439	0.0790080491179077	6.32399655385481	2.54883411021307e-10	1.13159375986284e-09	protein_coding	CWC27
6590	ENSG00000124608	606.644059318875	-1.07758295075256	0.0880797335242633	-12.2341758726565	2.0416652481122e-34	2.53431618673574e-33	protein_coding	AARS2
6591	ENSG00000089902	711.246859686004	1.02208174781949	0.0635986778034561	16.0708018329894	4.08764522285842e-58	9.87748011160707e-57	protein_coding	RCOR1
6592	ENSG00000154945	671.85968443898	-0.17074869814497	0.0819160295039619	-2.08443572251889	0.0371205512976058	0.0681829315762493	protein_coding	ANKRD40
6593	ENSG00000189171	686.708171162261	0.251150751761045	0.111062510688183	2.26134588714792	0.0237378468143254	0.0458427565072366	protein_coding	S100A13
6594	ENSG00000172766	723.824623462876	1.05255321810368	0.078859884590939	13.3471310992081	1.23099146676962e-40	1.858922793693e-39	protein_coding	NAA16
6595	ENSG00000149089	645.844661972167	-0.412124290531222	0.0830136673919193	-4.96453540096627	6.88657245621708e-07	2.38165574374931e-06	protein_coding	APIP
6596	ENSG00000089818	692.251309099424	0.728884410347261	0.069241325132495	10.5267253183344	6.50584877233503e-26	5.99848648454499e-25	protein_coding	NECAP1
6597	ENSG00000140598	625.52486834412	0.552314316282338	0.100989552008888	5.46902432277081	4.52519653944372e-08	1.71274879929948e-07	protein_coding	EFL1
6598	ENSG00000165244	627.730022278956	0.606792068217143	0.0956627962604916	6.34303085354976	2.25288289277925e-10	1.00369004336993e-09	protein_coding	ZNF367
6599	ENSG00000156017	658.800558495679	-0.18302477971241	0.0824987747025243	-2.21851512791995	0.0265197292750866	0.0506032015085387	protein_coding	CARNMT1
6600	ENSG00000102302	604.092594891372	-0.30023241022064	0.0921667232264072	-3.25749250608726	0.00112401226210194	0.00273940825616605	protein_coding	FGD1
6601	ENSG00000255529	663.079510966527	-0.689968555342685	0.0753661995325525	-9.15488056479046	5.44179720428028e-20	3.98880612498406e-19	protein_coding	POLR2M
6602	ENSG00000187325	622.686037718581	-0.32095815592557	0.0788625842052798	-4.06984071293066	4.70452920352907e-05	0.000136469223995435	protein_coding	TAF9B
6603	ENSG00000063601	619.250336332412	-0.322839704566349	0.0766251451724437	-4.21323449162547	2.5173947012547e-05	7.51421596275738e-05	protein_coding	MTMR1
6604	ENSG00000090263	683.04876386808	-0.229090979840902	0.0856575429067978	-2.67449861467741	0.00748410854343991	0.0159980149384872	protein_coding	MRPS33
6605	ENSG00000132376	635.529598432622	0.63322118198653	0.0882264268153204	7.17722801255476	7.11389920434013e-13	3.69814852644415e-12	protein_coding	INPP5K
6606	ENSG00000198131	630.689419698834	-0.0594844501920249	0.0885154571796395	-0.672023306294436	0.501568859197876	0.631587715880505	protein_coding	ZNF544
6607	ENSG00000135801	649.660193819395	1.22332136854022	0.0804492788480581	15.2061197571537	3.22076048021895e-52	6.81574034454767e-51	protein_coding	TAF5L
6608	ENSG00000164970	587.188089713667	-0.938533294428568	0.105492249583116	-8.8967037686414	5.75297874400035e-19	4.01679407807806e-18	protein_coding	FAM219A
6609	ENSG00000153487	720.235035675716	0.838351945976261	0.0735901098166343	11.3921822927727	4.57388622357167e-30	4.84690514860614e-29	protein_coding	ING1
6610	ENSG00000179361	638.058091229365	0.809532615360335	0.0661433108804476	12.2390700523526	1.9222238131865e-34	2.39027680628231e-33	protein_coding	ARID3B
6611	ENSG00000102409	538.6149553539	-0.263663307062937	1.1792323943389	-0.223588928127056	0.823077179653428	0.928427756306936	protein_coding	BEX4
6612	ENSG00000100056	656.899145674934	0.46957627118708	0.069339134562482	6.77216804262161	1.26866656262983e-11	6.13443503261975e-11	protein_coding	ESS2
6613	ENSG00000163214	647.674701059972	0.00339733210998	0.0636615884056338	0.0533654939354191	0.957440697869523	1	protein_coding	DHX57
6614	ENSG00000064012	686.839371195236	0.162831002861065	0.0783264861559534	2.07887536965284	0.0376288071084376	0.0690533084869023	protein_coding	CASP8
6615	ENSG00000011105	738.0189912918	-0.203836743168012	0.0694333336473499	-2.93571880335306	0.00332775830878281	0.00756389451243313	protein_coding	TSPAN9
6616	ENSG00000131979	715.141719837092	0.474840953176804	0.0587177363404159	8.08684024234032	6.12324984867955e-16	3.71265783166001e-15	protein_coding	GCH1
6617	ENSG00000105825	636.808516141396	3.4918192459337	0.865419039177978	4.03483062869801	5.46416983930595e-05	0.000157400128120147	protein_coding	TFPI2
6618	ENSG00000089916	646.209427104877	0.186795917165326	0.103451098000859	1.80564460672786	0.0709738702964692	0.121784019840132	protein_coding	GPATCH2L
6619	ENSG00000101745	706.972473525916	0.316774829004068	0.0699669369994934	4.52749316446941	5.96875312151286e-06	1.89173191579876e-05	protein_coding	ANKRD12
6620	ENSG00000152147	669.547445010279	-0.581575223448363	0.0708389191440266	-8.20982632817886	2.2150865439052e-16	1.37176238746954e-15	protein_coding	GEMIN6
6621	ENSG00000101849	697.736519048607	-0.823450352145389	0.0667044024864691	-12.3447676832489	5.19840771945242e-35	6.55115928877898e-34	protein_coding	TBL1X
6622	ENSG00000083799	667.088696016946	1.26238046255482	0.0598194124714395	21.1031905931463	7.43463154779672e-99	4.30794743067487e-97	protein_coding	CYLD
6623	ENSG00000266714	665.463245407558	0.864040469655283	0.110816361810117	7.79704779638774	6.33722424195634e-15	3.64948796868236e-14	protein_coding	MYO15B
6624	ENSG00000114745	669.114556458687	-0.300346438276063	0.0694602739510003	-4.32400307675058	1.53223157418956e-05	4.67183507968421e-05	protein_coding	GORASP1
6625	ENSG00000198198	629.85214683383	-1.62959193128513	0.167013290551114	-9.75725899362717	1.71733968662706e-22	1.39044647690234e-21	protein_coding	SZT2
6626	ENSG00000170899	621.286520941617	-0.969735846327042	0.0771038038687439	-12.5770169261409	2.82497239904824e-36	3.70808964644805e-35	protein_coding	GSTA4
6627	ENSG00000111725	676.649542663181	0.452462424567468	0.0757067295243696	5.97651526370351	2.27961204115333e-09	9.4839285259115e-09	protein_coding	PRKAB1
6628	ENSG00000118785	871.825754013563	-0.401016028435937	0.0908082460632863	-4.41607503526122	1.00509207295677e-05	3.11767136051922e-05	protein_coding	SPP1
6629	ENSG00000173264	654.985147700794	-0.138097882177592	0.0904381543547701	-1.52698695769335	0.126764254545618	0.201598995274489	protein_coding	GPR137
6630	ENSG00000196236	653.051858068787	-0.403655346126688	0.0637784253874991	-6.32902652698301	2.46712698395347e-10	1.09635783728723e-09	protein_coding	XPNPEP3
6631	ENSG00000132470	705.472193046423	-0.354229508791869	0.09159563699823	-3.86731857979998	0.000110038634684853	0.000305907186719599	protein_coding	ITGB4
6632	ENSG00000188352	626.998587835736	-1.11958783919678	0.0833021050221032	-13.4400906063504	3.52005368370261e-41	5.42346867725299e-40	protein_coding	FOCAD
6633	ENSG00000096093	623.415425878781	-1.38732411491757	0.109770965223959	-12.6383521552088	1.29744614515099e-36	1.71667274092177e-35	protein_coding	EFHC1
6634	ENSG00000135049	631.148640193823	-0.0753982944842374	0.0735952856962334	-1.02449897124452	0.30559965649318	0.424363432474941	protein_coding	AGTPBP1
6635	ENSG00000153406	707.696478464	-0.888814016703395	0.0968051872484525	-9.18147097244114	4.25242231454187e-20	3.13499014442734e-19	protein_coding	NMRAL1
6636	ENSG00000251322	699.375214346716	-0.684258482706363	0.112115681076282	-6.10314700082676	1.04000108136383e-09	4.44181616862733e-09	protein_coding	SHANK3
6637	ENSG00000169047	703.059868099138	-0.682631447788985	0.0691566881639306	-9.87079436439842	5.57215662319504e-23	4.59625235050338e-22	protein_coding	IRS1
6638	ENSG00000114030	654.829174624723	0.302715204688869	0.0770327030055856	3.92969729579552	8.50528654354974e-05	0.000239287283745498	protein_coding	KPNA1
6639	ENSG00000173145	662.007275981082	0.787705302203525	0.0752609590496271	10.4663202827925	1.2334487247142e-25	1.12580738910826e-24	protein_coding	NOC3L
6640	ENSG00000010295	669.3516966017	-1.05975552668213	0.0996749770277005	-10.6321120735008	2.11272788769433e-26	1.98575223504595e-25	protein_coding	IFFO1
6641	ENSG00000166788	647.671161252881	0.42210966369996	0.0711736157083994	5.93070422935034	3.01638138279714e-09	1.2433171898027e-08	protein_coding	SAAL1
6642	ENSG00000095485	626.966668614217	-0.341723667839008	0.0703742986422363	-4.85580211003222	1.19900397253956e-06	4.0572677471739e-06	protein_coding	CWF19L1
6643	ENSG00000130803	680.773032072093	0.819353545143242	0.0796290163751827	10.2896353922388	7.84729525514852e-25	6.92409854177202e-24	protein_coding	ZNF317
6644	ENSG00000144791	666.02215869222	0.578857443585758	0.0857040279604117	6.75414513601557	1.43679868809399e-11	6.91765522211843e-11	protein_coding	LIMD1
6645	ENSG00000048140	619.853343544601	-0.385220198494847	0.104155185747536	-3.69852154484742	0.000216858945367621	0.000580805007306419	protein_coding	TSPAN17
6646	ENSG00000100982	683.594736623379	-0.226215839077925	0.0842011329116799	-2.68661277176884	0.00721805778507827	0.015478754516143	protein_coding	PCIF1
6647	ENSG00000173542	674.112232062954	0.804676312172574	0.0756419922409987	10.6379576784392	1.98431030063674e-26	1.86692575757598e-25	protein_coding	MOB1B
6648	ENSG00000173482	647.974497977251	0.322513760265767	0.0856985208371725	3.7633527056849	0.000167650488440976	0.000456450462764652	protein_coding	PTPRM
6649	ENSG00000131115	585.448066380318	0.553170415161926	0.100649425263432	5.49601166339601	3.88476826546356e-08	1.47891685944625e-07	protein_coding	ZNF227
6650	ENSG00000177370	653.530581440593	0.737319430252116	0.0787827922027865	9.35888929087788	8.05792833114313e-21	6.13192417790726e-20	protein_coding	TIMM22
6651	ENSG00000130830	639.862971386264	1.70445234106173	0.0632174344653453	26.9617448964348	4.1544898965977e-160	5.43040137507373e-158	protein_coding	MPP1
6652	ENSG00000042493	672.174633690431	-0.27568083231464	0.110201733071076	-2.50160160491157	0.0123632961075722	0.0253406542565167	protein_coding	CAPG
6653	ENSG00000175906	740.685655567068	-0.686793147757376	0.072656335701643	-9.45262572251968	3.304357148263e-21	2.54696513816882e-20	protein_coding	ARL4D
6654	ENSG00000112290	651.321731355182	-0.00673549439367883	0.0777933056086136	-0.0865819281104446	0.931003831226794	1	protein_coding	WASF1
6655	ENSG00000162063	624.430903350431	-0.385235052539852	0.0873703364308211	-4.4092202030706	1.03743497559624e-05	3.21373843906319e-05	protein_coding	CCNF
6656	ENSG00000150867	645.659894762836	1.21660182669981	0.0593061083891266	20.5139379356556	1.61660872935297e-93	8.53976600018922e-92	protein_coding	PIP4K2A
6657	ENSG00000137822	656.786050568826	-0.268704874617375	0.0859274632964694	-3.12711284971001	0.00176532152276942	0.00417213276884947	protein_coding	TUBGCP4
6658	ENSG00000035499	655.591481221252	-0.932858912622019	0.0768494610657218	-12.1387827537819	6.57975709153894e-34	8.02564728921523e-33	protein_coding	DEPDC1B
6659	ENSG00000103254	672.954384718177	-0.73583280394847	0.0950102552427645	-7.74477241502314	9.57531963275893e-15	5.4605358693065e-14	protein_coding	ANTKMT
6660	ENSG00000105248	712.850245808595	1.20573645952096	0.0762533524742197	15.8122419591795	2.56185389872292e-56	5.93045964710133e-55	protein_coding	YJU2
6661	ENSG00000213949	704.96748479153	-0.121929897219145	0.0664870986610381	-1.83388807264344	0.0666706104374689	0.115201928500012	protein_coding	ITGA1
6662	ENSG00000172482	861.266513374275	-1.407412068199	0.0728410480584848	-19.3216888788993	3.52913095057288e-83	1.54967448599921e-81	protein_coding	AGXT
6663	ENSG00000169715	669.028901774558	1.03836689063014	0.186629849567401	5.56377713981457	2.6399705868495e-08	1.01785009469381e-07	protein_coding	MT1E
6664	ENSG00000140479	629.774801397283	-0.5044032946255	0.111076990326824	-4.54102414137604	5.59816202515676e-06	1.77909247306322e-05	protein_coding	PCSK6
6665	ENSG00000121064	656.146525133732	0.313057914125349	0.0808366654561263	3.87272176999012	0.000107626668144806	0.000299646547936743	protein_coding	SCPEP1
6666	ENSG00000100612	659.891247007596	0.296497171943418	0.0685687499344417	4.32408600458514	1.53165539178274e-05	4.67058501250762e-05	protein_coding	DHRS7
6667	ENSG00000140961	813.968701821354	-0.373334577083584	0.0795930005551885	-4.6905453303613	2.72477851996311e-06	8.93830404418388e-06	protein_coding	OSGIN1
6668	ENSG00000163900	723.625848112022	0.0344425260331722	0.0638669964548813	0.539285201199403	0.589690078526763	0.714465335573413	protein_coding	TMEM41A
6669	ENSG00000131746	664.852456642135	0.365510617705892	0.222570014277183	1.64222758799258	0.100542847353006	0.164490849394756	protein_coding	TNS4
6670	ENSG00000158717	681.470473124626	-0.591712985192977	0.0639520349240903	-9.25244968194253	2.1940548886643e-20	1.63683367497034e-19	protein_coding	RNF166
6671	ENSG00000167535	572.031841535226	0.465842603386549	0.353362900916612	1.31831214362959	0.187399177449874	0.280923832286436	protein_coding	CACNB3
6672	ENSG00000175348	654.020685756581	0.719820580918539	0.0777384229859262	9.25952126722272	2.05350843610994e-20	1.53565054763166e-19	protein_coding	TMEM9B
6673	ENSG00000117758	614.353499741608	-0.338683556136728	0.079982229688353	-4.23448505319735	2.2907601984439e-05	6.8647082380965e-05	protein_coding	STX12
6674	ENSG00000149016	689.784701575577	-0.152921027126208	0.0916934142123384	-1.66774275382616	0.0953668043135739	0.157236110191119	protein_coding	TUT1
6675	ENSG00000175854	660.817530578537	-0.621953256629451	0.11353134509318	-5.47825145662624	4.29549410028587e-08	1.62931935079409e-07	protein_coding	SWI5
6676	ENSG00000164403	700.11885415033	-0.701933214869103	0.0793503167800613	-8.84600393990464	9.07090573946137e-19	6.2587690644754e-18	protein_coding	SHROOM1
6677	ENSG00000167565	650.519241553455	0.748477705498348	0.0853025056628212	8.77439296398733	1.71828220294349e-18	1.17035590764229e-17	protein_coding	SERTAD3
6678	ENSG00000123545	660.87982989817	0.877743417712893	0.0809911419110007	10.8375236723718	2.28574469915175e-27	2.21504425104351e-26	protein_coding	NDUFAF4
6679	ENSG00000070785	635.232894899629	-0.655673283409366	0.102302525689979	-6.40916027231175	1.4632331113121e-10	6.61219490709181e-10	protein_coding	EIF2B3
6680	ENSG00000155755	612.034331994228	-0.294374819701994	0.0886136039610275	-3.32200482254915	0.000893731491618065	0.00220785303348651	protein_coding	TMEM237
6681	ENSG00000187522	646.035941109729	1.12839208850705	0.0705818836252694	15.9869931284047	1.57449374014182e-57	3.75301082096739e-56	protein_coding	HSPA14
6682	ENSG00000169288	716.09341688622	-0.0410841667717218	0.0696531757811408	-0.589839103687297	0.555298523762105	0.68415362983686	protein_coding	MRPL1
6683	ENSG00000051341	595.898227908517	-0.487070165979359	0.11645598968472	-4.18243979805589	2.88397398130327e-05	8.54579510718746e-05	protein_coding	POLQ
6684	ENSG00000078043	630.899204752343	0.617750866496189	0.0633314203157718	9.75425568250436	1.76893500063312e-22	1.43180818902053e-21	protein_coding	PIAS2
6685	ENSG00000100522	689.873930598577	-0.272872584432305	0.0830287405027371	-3.28648348487606	0.00101446722397277	0.0024855773666353	protein_coding	GNPNAT1
6686	ENSG00000196776	597.368110343604	-0.540391290252101	0.137130063824655	-3.94072076669554	8.12371471444313e-05	0.000228941791636578	protein_coding	CD47
6687	ENSG00000029153	596.913113510178	-0.623003101141913	0.100696326706005	-6.18694962886626	6.13395543021223e-10	2.65894643889179e-09	protein_coding	ARNTL2
6688	ENSG00000164855	729.556301133729	-1.0278690123148	0.10192346476296	-10.0847141990834	6.45527641978895e-24	5.50330430080189e-23	protein_coding	TMEM184A
6689	ENSG00000020129	646.983399196463	-0.67403232111308	0.0869459744382343	-7.75231200142459	9.02343499900656e-15	5.15522654558002e-14	protein_coding	NCDN
6690	ENSG00000131188	665.557204718795	0.624174547643009	0.0795118900649548	7.85007810948915	4.15778237565962e-15	2.41867435527142e-14	protein_coding	PRR7
6691	ENSG00000077458	650.497644883209	0.266864227654045	0.0950357781850864	2.80803959046155	0.00498440986491211	0.0109795320923048	protein_coding	FAM76B
6692	ENSG00000185842	586.413557953007	-0.523620945179908	0.0861928270910147	-6.07499443807539	1.23992018738969e-09	5.26048868149343e-09	protein_coding	DNAH14
6693	ENSG00000235173	671.410773325098	-0.661748189464037	0.0867968592825965	-7.62410293337334	2.45737229167721e-14	1.37623621986857e-13	protein_coding	HGH1
6694	ENSG00000107938	648.75029071521	0.355272655941818	0.0736851314710646	4.82149721184022	1.42484712913287e-06	4.78977019976329e-06	protein_coding	EDRF1
6695	ENSG00000174705	646.816265405498	-0.862797012899779	0.101505101551773	-8.50003595592392	1.89531980507656e-17	1.23239640171371e-16	protein_coding	SH3PXD2B
6696	ENSG00000128709	553.45459019398	0	1.18192145581396	0	1	1	protein_coding	HOXD9
6697	ENSG00000122882	658.659529103924	0.875563012470273	0.0725822564420194	12.0630448182566	1.65547361295525e-33	1.99587194100736e-32	protein_coding	ECD
6698	ENSG00000105483	609.635562362423	-1.17761834797901	0.0830010000821977	-14.188001913384	1.08712274604943e-45	1.90707930912778e-44	protein_coding	CARD8
6699	ENSG00000113163	665.912489446986	1.01609023508241	0.0794783368959964	12.784492916756	2.00164054997414e-37	2.73999534222714e-36	protein_coding	CERT1
6700	ENSG00000115282	691.407046277185	-1.22283562198236	0.082560974752992	-14.8113031082891	1.23816459006682e-49	2.44354912041066e-48	protein_coding	TTC31
6701	ENSG00000168795	634.455646544051	0.714840697859565	0.0920801464278944	7.76324458192883	8.27837472862488e-15	4.74209467995404e-14	protein_coding	ZBTB5
6702	ENSG00000058668	603.191016343133	-1.19285890741973	0.0936698888121784	-12.7347104020971	3.79250683083161e-37	5.14634570095899e-36	protein_coding	ATP2B4
6703	ENSG00000158793	641.990093504123	-1.8416174739359	0.0763161192424051	-24.1314350391209	1.16975782228222e-128	1.09945498593971e-126	protein_coding	NIT1
6704	ENSG00000124380	679.461964275779	0.652657564555126	0.0638588051671547	10.2203222068868	1.60805480018133e-24	1.40040793459857e-23	protein_coding	SNRNP27
6705	ENSG00000170522	642.389143131201	-0.7958927137546	0.0729308474601897	-10.9129777243991	9.99284887396664e-28	9.82263140626389e-27	protein_coding	ELOVL6
6706	ENSG00000167601	666.010508259191	0.632201124685988	0.134857137345429	4.68793226024545	2.75979331742424e-06	9.04577462089728e-06	protein_coding	AXL
6707	ENSG00000164574	652.437902282763	0.145317161595582	0.101894838714414	1.42614840387422	0.153825509337719	0.237734177789151	protein_coding	GALNT10
6708	ENSG00000124920	787.804676538817	-0.585690993867377	0.066930434894517	-8.75074239081864	2.11953717046612e-18	1.43877664496641e-17	protein_coding	MYRF
6709	ENSG00000181852	640.258566063441	-0.863126934695377	0.0926984746750879	-9.3111233784663	1.26487353917557e-20	9.53507002989566e-20	protein_coding	RNF41
6710	ENSG00000164506	646.499297493163	-0.103824304980743	0.0871845970452303	-1.19085605140642	0.233710100107996	0.338519479607	protein_coding	STXBP5
6711	ENSG00000177303	656.045196872156	-0.227489484780247	0.0842452915967808	-2.7003228366645	0.00692722201816068	0.0149005526503153	protein_coding	CASKIN2
6712	ENSG00000156735	717.473384181124	0.547083289976073	0.076003983017419	7.19808710354942	6.10631343132665e-13	3.1873277555827e-12	protein_coding	BAG4
6713	ENSG00000109756	637.547051046034	0.741431056211256	0.0930587196550796	7.96734641266671	1.62117751488459e-15	9.63212509530693e-15	protein_coding	RAPGEF2
6714	ENSG00000102034	572.742747559808	1.40801754575578	0.123675550703775	11.3847687577978	4.98001736823703e-30	5.27330173698437e-29	protein_coding	ELF4
6715	ENSG00000105258	611.281651950631	-0.554864818875493	0.124665223616572	-4.45083883683607	8.55355175397229e-06	2.67208164675282e-05	protein_coding	POLR2I
6716	ENSG00000182240	580.774625015748	1.63507201626809	0.969459779606403	1.68658055822792	0.0916840329208964	0.151957795304078	protein_coding	BACE2
6717	ENSG00000053900	676.506121900154	-0.575086845909116	0.0845119276326555	-6.80480095553876	1.01189042378479e-11	4.91992328367194e-11	protein_coding	ANAPC4
6718	ENSG00000120697	669.995457378915	-0.493694708587015	0.0795642171583422	-6.20498417780577	5.4702405948832e-10	2.37678063447747e-09	protein_coding	ALG5
6719	ENSG00000143748	610.148636873482	0.520059314269929	0.0746274682424446	6.96873854249478	3.19795385387868e-12	1.60114194112867e-11	protein_coding	NVL
6720	ENSG00000080839	625.965941617326	-0.571863057274955	0.0763536639474329	-7.48966097643545	6.90517449566908e-14	3.78572217814647e-13	protein_coding	RBL1
6721	ENSG00000100294	636.666344940388	0.406271197407756	0.110175036025954	3.68750682606586	0.000226462020529636	0.000604852895166733	protein_coding	MCAT
6722	ENSG00000142910	805.245618322791	0.55659928978281	0.0903364694143277	6.16140185012069	7.21037563445839e-10	3.11503745511428e-09	protein_coding	TINAGL1
6723	ENSG00000105662	665.547837932049	-0.565040493350559	0.0854979644421726	-6.60881808166006	3.87400416310878e-11	1.81180128134209e-10	protein_coding	CRTC1
6724	ENSG00000095209	619.154846227734	-0.00320058359215595	0.0830100254527635	-0.0385565909021102	0.969243911979017	1	protein_coding	TMEM38B
6725	ENSG00000117593	597.786860596939	-1.46366867601802	0.0896992365938818	-16.3175154170471	7.40902873514377e-60	1.87920518541287e-58	protein_coding	DARS2
6726	ENSG00000261609	640.962451879338	0.554401124978383	0.0745219334041848	7.43943560846008	1.01116373548903e-13	5.49221771520065e-13	protein_coding	GAN
6727	ENSG00000163866	643.284194991631	0.27560140902852	0.113296921985263	2.43255866266489	0.0149925626756763	0.0302076275361724	protein_coding	SMIM12
6728	ENSG00000110871	639.981564913423	-1.28972183223698	0.0861193750260934	-14.9759776106853	1.05406392783338e-50	2.15435335010193e-49	protein_coding	COQ5
6729	ENSG00000072864	644.809321066293	-0.0083340441530828	0.0943394780088839	-0.0883410034587851	0.929605650282662	1	protein_coding	NDE1
6730	ENSG00000101236	670.68111238619	0.446330845514444	0.0667351834391121	6.68808898864671	2.26103640794974e-11	1.07625179831659e-10	protein_coding	RNF24
6731	ENSG00000177951	700.916373177504	-0.841310702141987	0.0776883433796192	-10.8293041857126	2.50048143100404e-27	2.42063484862234e-26	protein_coding	BET1L
6732	ENSG00000171466	631.78220709557	0.405076744868706	0.0726168516962319	5.57827467601058	2.42915867979167e-08	9.39018519644916e-08	protein_coding	ZNF562
6733	ENSG00000165443	865.490319982421	0.399757990231137	0.0727464328908125	5.49522463639072	3.90213380929385e-08	1.48532664828098e-07	protein_coding	PHYHIPL
6734	ENSG00000103067	684.270187618377	-1.25220006599313	0.0825562928231114	-15.1678330406157	5.77522137468585e-52	1.21482819081435e-50	protein_coding	ESRP2
6735	ENSG00000029639	730.850895094978	-0.686545867644147	0.0710197839837358	-9.6669664301059	4.16542159686425e-22	3.32370366657229e-21	protein_coding	TFB1M
6736	ENSG00000205356	661.904752682499	0.234327236850847	0.0753807668880437	3.10858122734241	0.00187987963485254	0.00442575667070963	protein_coding	TECPR1
6737	ENSG00000138767	673.168200516389	0.823128646909738	0.0738623855893567	11.1440842364066	7.65274705434016e-29	7.82339579731253e-28	protein_coding	CNOT6L
6738	ENSG00000050405	588.008049763558	0.06940778387778	0.108934879060688	0.63714931779667	0.524027586935936	0.654696686923651	protein_coding	LIMA1
6739	ENSG00000011143	625.789584328317	-1.29897521814079	0.0782326453790427	-16.604004784028	6.51924228594222e-62	1.749859273752e-60	protein_coding	MKS1
6740	ENSG00000135974	696.457110378154	1.21626135425717	0.0640832639918814	18.9793914743677	2.52503492164914e-80	1.0435449471045e-78	protein_coding	C2orf49
6741	ENSG00000114209	652.001115928183	1.04717439818135	0.101320189236232	10.3352984836992	4.8789081249438e-25	4.34724017233024e-24	protein_coding	PDCD10
6742	ENSG00000129691	672.18886334617	-0.250914847262995	0.0814719990051911	-3.07976789972966	0.00207161965911546	0.0048438911124155	protein_coding	ASH2L
6743	ENSG00000168280	530.6480271252	0.33976916697627	0.272598246930728	1.24640994871332	0.212613930665457	0.312815522406751	protein_coding	KIF5C
6744	ENSG00000197150	613.300255770566	-0.922908128872454	0.0877202920877824	-10.5210334679334	6.91113188632714e-26	6.36798489840825e-25	protein_coding	ABCB8
6745	ENSG00000117305	655.6455579119	-1.3268140919389	0.0849449072559345	-15.6197014606335	5.3455330387668e-55	1.20760060280115e-53	protein_coding	HMGCL
6746	ENSG00000242612	714.883810475655	-1.03886324572209	0.0902624620257866	-11.5093608395626	1.18352298773212e-30	1.28171662906497e-29	protein_coding	DECR2
6747	ENSG00000196453	687.293006271112	1.34696288791148	0.0813674661993124	16.5540719261437	1.4963100498858e-61	3.95958581280043e-60	protein_coding	ZNF777
6748	ENSG00000215712	626.327665191463	-0.362300301738784	0.0736525801122236	-4.91904426412152	8.6967803042597e-07	2.98237482477865e-06	protein_coding	TMEM242
6749	ENSG00000150760	645.527667678159	-1.56310022562731	0.0896791561094338	-17.4299167547906	4.89171465596635e-68	1.52407823699138e-66	protein_coding	DOCK1
6750	ENSG00000132953	660.726409725291	0.444784153156562	0.0764476813232491	5.81815099500337	5.95021408415726e-09	2.40291516607374e-08	protein_coding	XPO4
6751	ENSG00000162378	603.982322537083	-1.07988523161006	0.0835775389826534	-12.9207589114844	3.43734275022149e-38	4.81073920863917e-37	protein_coding	ZYG11B
6752	ENSG00000186866	671.19153058119	0.0645458282308447	0.0895084237780715	0.721114566723693	0.47083902943564	0.599546408891246	protein_coding	POFUT2
6753	ENSG00000143971	623.578508896112	-1.30814194832587	0.0770605327302506	-16.9755113542363	1.24663676565116e-64	3.60064059867365e-63	protein_coding	ETAA1
6754	ENSG00000011478	680.265160507321	-1.0804513853419	0.0890915686318728	-12.1274257702919	7.55883456964518e-34	9.20788590857124e-33	protein_coding	QPCTL
6755	ENSG00000158985	688.501543585778	0.400653914326464	0.0720073715304967	5.56406803651732	2.6355711120715e-08	1.01643275645046e-07	protein_coding	CDC42SE2
6756	ENSG00000169359	671.249992927377	-1.64250304295094	0.0828294249483408	-19.8299462295596	1.64215216961374e-87	7.8352126354253e-86	protein_coding	SLC33A1
6757	ENSG00000127980	601.049688521738	-0.845891206722936	0.091360026471646	-9.25887655018863	2.06594431799043e-20	1.54412854171503e-19	protein_coding	PEX1
6758	ENSG00000074266	659.312597090155	1.45584760363508	0.0673776190134237	21.607287775263	1.53398591029355e-103	9.57991245266215e-102	protein_coding	EED
6759	ENSG00000099949	625.612021612853	-1.51395910505528	0.0906309937934012	-16.7046508229452	1.21235601673655e-62	3.32074475032625e-61	protein_coding	LZTR1
6760	ENSG00000185499	653.598995976956	2.21814427844739	0.728467794725332	3.04494487540624	0.00232722960723103	0.00539755167549835	protein_coding	MUC1
6761	ENSG00000135966	671.134877983563	0.438146476764894	0.0826056602182008	5.30407329966907	1.1324680477761e-07	4.15588267780773e-07	protein_coding	TGFBRAP1
6762	ENSG00000169490	705.808076875543	0.420917872081057	0.092248178673568	4.56288544807512	5.04553468371254e-06	1.60910872919171e-05	protein_coding	TM2D2
6763	ENSG00000114738	684.561136461249	-0.639062416691135	0.0784960650336872	-8.14133060576828	3.90957236282647e-16	2.39317604252913e-15	protein_coding	MAPKAPK3
6764	ENSG00000143379	638.13809662515	0.224872459736175	0.0859795067811988	2.61541928018303	0.00891179830878881	0.0187825429592586	protein_coding	SETDB1
6765	ENSG00000170921	591.937123514332	1.98454370402573	0.28360567216963	6.99754588419773	2.60484768909511e-12	1.31307685393076e-11	protein_coding	TANC2
6766	ENSG00000155097	700.971118294445	-0.0158771124560833	0.065442623108359	-0.242611186745895	0.808306614327771	0.915276830033124	protein_coding	ATP6V1C1
6767	ENSG00000138050	656.626084534559	0.16159565704267	0.0741960809555356	2.17795407737925	0.0294094558427586	0.0555364828349042	protein_coding	THUMPD2
6768	ENSG00000161267	783.66066963991	-2.05672003992709	0.0904018175937163	-22.7508704434506	1.40681760134932e-114	1.04041565922947e-112	protein_coding	BDH1
6769	ENSG00000066933	590.054653874242	0.0886819384527201	0.110686834274507	0.801196809304222	0.423017718087232	0.550449920424386	protein_coding	MYO9A
6770	ENSG00000165943	630.55483150779	-0.052422419510041	0.079343914345492	-0.660698680452983	0.508805570204227	0.638880493551414	protein_coding	MOAP1
6771	ENSG00000141448	583.164634473602	1.82327291084586	0.088724987980679	20.5497115563758	7.74218370049551e-94	4.1364750672058e-92	protein_coding	GATA6
6772	ENSG00000043143	653.107002342001	0.288694802956101	0.0886756200985298	3.25562767573911	0.00113142013683916	0.00275411867523524	protein_coding	JADE2
6773	ENSG00000143633	640.497469768751	-1.14229018608435	0.0884652579433074	-12.9123026670694	3.83654076801456e-38	5.36676481849244e-37	protein_coding	C1orf131
6774	ENSG00000116212	665.171077438863	0.375619078586879	0.10149754083367	3.70077024035911	0.000214946032753008	0.000575846364009321	protein_coding	LRRC42
6775	ENSG00000182473	613.282208161805	-0.706505302926821	0.128890343220595	-5.48144481016428	4.21866330244067e-08	1.60220458192105e-07	protein_coding	EXOC7
6776	ENSG00000183309	634.37921607398	-1.14993987795995	0.0818036298030129	-14.0573209370911	6.94665679289934e-45	1.19328787194896e-43	protein_coding	ZNF623
6777	ENSG00000075188	625.62041935733	-0.802091184563265	0.0884666289755364	-9.06659600181066	1.22793207700107e-19	8.86654038025719e-19	protein_coding	NUP37
6778	ENSG00000160325	697.614667600971	0.157832645076164	0.0755886140037172	2.08804787806273	0.0367935160284115	0.0676397056941485	protein_coding	CACFD1
6779	ENSG00000168434	676.03326070729	0.468940413987768	0.0838735671331641	5.5910393466781	2.25714420745246e-08	8.74207878473491e-08	protein_coding	COG7
6780	ENSG00000134013	615.882085707504	-0.892153351798863	0.245770309395385	-3.63002900551183	0.000283389372625189	0.000747591433294442	protein_coding	LOXL2
6781	ENSG00000120549	664.031691848794	-0.504966641780449	0.0860889582749659	-5.86563772984218	4.47409698065745e-09	1.82331130289177e-08	protein_coding	KIAA1217
6782	ENSG00000175137	675.977533557571	0.232919763076355	0.0808185814757509	2.88200756339977	0.00395150248370845	0.00886619355685896	protein_coding	SH3BP5L
6783	ENSG00000172830	611.117883747089	-1.37765820222042	0.104730699250518	-13.1542920278327	1.60782421789994e-39	2.337541851818e-38	protein_coding	SSH3
6784	ENSG00000066557	640.270760765212	0.265269952436794	0.08381714403424	3.16486508211767	0.00155154877719913	0.00370240089034789	protein_coding	LRRC40
6785	ENSG00000031003	662.26443026872	0.494882994385365	0.083765390685641	5.90796497616285	3.46359630314126e-09	1.42285406968541e-08	protein_coding	FAM13B
6786	ENSG00000229638	687.625892588987	0.218650057779635	0.128933878847917	1.69583091529839	0.0899179059262264	0.149354223262878	processed_pseudogene	RPL4P4
6787	ENSG00000074181	571.863840634689	-0.980719067941013	0.363041717317586	-2.70139496691254	0.00690492858006337	0.0148605611797765	protein_coding	NOTCH3
6788	ENSG00000178773	626.908882830766	2.85500528147168	0.190034747109983	15.02359607856	5.14396573594884e-51	1.05983041845579e-49	protein_coding	CPNE7
6789	ENSG00000018610	620.965694060399	1.39309521865061	0.116727193065837	11.9346245040337	7.81105719750057e-33	9.21553906051043e-32	protein_coding	STEEP1
6790	ENSG00000164031	656.099480277418	0.298039742949241	0.0808252638576354	3.6874577171094	0.000226505715919738	0.000604912110091455	protein_coding	DNAJB14
6791	ENSG00000065328	563.053690840498	-0.203454198419195	0.0957181718349223	-2.12555457881161	0.0335403650068827	0.0623732714259147	protein_coding	MCM10
6792	ENSG00000159079	648.621682744534	-0.799260916733917	0.0934680815876451	-8.55116423871875	1.21853087693307e-17	7.9991528228101e-17	protein_coding	CFAP298
6793	ENSG00000136247	662.678660081329	-0.0538328929259537	0.0982005971768508	-0.548193131952195	0.583559297491987	0.709332479992098	protein_coding	ZDHHC4
6794	ENSG00000183049	589.330640778113	2.98579449371313	0.69258751214138	4.31107180157131	1.62465135757682e-05	4.94129622315815e-05	protein_coding	CAMK1D
6795	ENSG00000074416	641.523274629113	2.33417883409046	0.914897684772045	2.551300405435	0.010732177636387	0.0222752133024656	protein_coding	MGLL
6796	ENSG00000075223	584.689562630059	2.02536933646297	0.442392966672211	4.57821323810433	4.68964501057168e-06	1.50106029307626e-05	protein_coding	SEMA3C
6797	ENSG00000234771	653.37360283903	-1.98533929883275	0.121803038162387	-16.2995876686253	9.9360159973042e-60	2.50432159257614e-58	lncRNA	SLC25A25-AS1
6798	ENSG00000103540	612.897087766064	0.06408993221585	0.0795165800911441	0.805994575500962	0.420245976864168	0.547629263090685	protein_coding	CCP110
6799	ENSG00000110987	581.59809546897	0.885289691597391	0.0947822119839888	9.34025143607051	9.61056172508877e-21	7.27993574555713e-20	protein_coding	BCL7A
6800	ENSG00000101400	656.138708005502	0.0554982622076557	0.0803437874574079	0.690759845458823	0.489716473703179	0.619207327475949	protein_coding	SNTA1
6801	ENSG00000164323	669.671035696053	-1.01589080863702	0.0858702421491821	-11.830533875427	2.71410010869719e-32	3.14403773102709e-31	protein_coding	CFAP97
6802	ENSG00000143669	547.480857650913	1.73196908802183	0.143109632127531	12.1023935445408	1.02576027861215e-33	1.24361264494553e-32	protein_coding	LYST
6803	ENSG00000100580	603.360606156063	-0.505383496027936	0.0707183683000717	-7.14642472919477	8.90671917902466e-13	4.59782382601267e-12	protein_coding	TMED8
6804	ENSG00000159256	647.072867883086	0.342115789488601	0.087611610368305	3.90491383562524	9.42589632810677e-05	0.000264129987544904	protein_coding	MORC3
6805	ENSG00000196428	653.616544149717	0.609837755739879	0.0843537323726932	7.22952901533132	4.84671952502257e-13	2.54402986200428e-12	protein_coding	TSC22D2
6806	ENSG00000162688	647.467586106189	-0.338802724961692	0.0836007805808898	-4.05262633443806	5.06458590844806e-05	0.000146249545607394	protein_coding	AGL
6807	ENSG00000162407	774.91838520649	-0.0428387378239675	0.0838667918543102	-0.510794998554196	0.609494611674515	0.732994996229411	protein_coding	PLPP3
6808	ENSG00000163754	664.655770030014	-0.0299796270561527	0.0697162006577342	-0.430023821913864	0.667178312571551	0.784703779953055	protein_coding	GYG1
6809	ENSG00000106012	594.230086143176	-0.0928981665009782	0.104367630339007	-0.890105161909166	0.373409421524583	0.498074183544798	protein_coding	IQCE
6810	ENSG00000164930	624.189649330647	-0.240599634233528	0.0816909015363167	-2.94524395873593	0.00322700110597287	0.00734854647768864	protein_coding	FZD6
6811	ENSG00000206573	650.589554604645	-1.0229084885579	0.079243282340424	-12.9084568224162	4.03302554537865e-38	5.63040819184183e-37	lncRNA	THUMPD3-AS1
6812	ENSG00000104722	513.823172538923	5.07413309577854	0.873755374126819	5.80726968443466	6.34998120447996e-09	2.55810667702839e-08	protein_coding	NEFM
6813	ENSG00000105732	638.209465154153	1.5087056768587	0.0898619522050939	16.789148686814	2.93017804701205e-63	8.11298459656944e-62	protein_coding	ZNF574
6814	ENSG00000174013	638.537542908698	0.986166913028451	0.0773266180901523	12.7532657884858	2.98953841984591e-37	4.07049409946365e-36	protein_coding	FBXO45
6815	ENSG00000184708	629.178938180342	0.349934906091438	0.0617213690011153	5.66959080387725	1.43138972271286e-08	5.62684926247022e-08	protein_coding	EIF4ENIF1
6816	ENSG00000105983	604.942930607601	-0.584136859331671	0.0806998504272023	-7.23838837667499	4.54047674428382e-13	2.38595770277876e-12	protein_coding	LMBR1
6817	ENSG00000105298	648.515666167741	0.779154927344345	0.0845095406830736	9.21972739464198	2.97856494531066e-20	2.2103673265927e-19	protein_coding	CACTIN
6818	ENSG00000196535	627.635884510863	-0.872867496152951	0.131737450861658	-6.62581134251323	3.45346008537459e-11	1.62485499379344e-10	protein_coding	MYO18A
6819	ENSG00000205155	580.071754757198	-0.876393041974503	0.115146278649843	-7.61112779545045	2.71714397152976e-14	1.51839127126468e-13	protein_coding	PSENEN
6820	ENSG00000170881	685.84566694397	0.803255115233501	0.073516473455359	10.9261921509505	8.63983088473772e-28	8.50753915044794e-27	protein_coding	RNF139
6821	ENSG00000163932	712.902277033877	0.806941086499186	0.0804299400594662	10.0328445589114	1.09320904883066e-23	9.21489319114817e-23	protein_coding	PRKCD
6822	ENSG00000204520	632.662701477591	0.662229670662268	0.0864982486562084	7.65598935181142	1.91829620003694e-14	1.0801418174642e-13	protein_coding	MICA
6823	ENSG00000180530	701.469819639813	1.01942269854186	0.111168186949	9.1700937698078	4.72607754160024e-20	3.47324678743702e-19	protein_coding	NRIP1
6824	ENSG00000198105	642.476966501272	-0.108567423315836	0.0749982887064428	-1.44759867442828	0.147729322108517	0.229689468283024	protein_coding	ZNF248
6825	ENSG00000082512	576.254350813072	0.0128214698761233	0.117575642330917	0.109048690884778	0.913163870835641	0.992483438221527	protein_coding	TRAF5
6826	ENSG00000126767	598.831316888772	0.0111336413158302	0.0806076052550658	0.138121474774002	0.890144414025008	0.973791446430176	protein_coding	ELK1
6827	ENSG00000188747	562.988630195905	-2.20844852329318	0.107506527186813	-20.5424598959985	8.98924002040672e-94	4.78455705101307e-92	protein_coding	NOXA1
6828	ENSG00000144161	647.358833687497	-0.0681063865914688	0.0698994861880768	-0.974347456692551	0.329884048846514	0.450954928725244	protein_coding	ZC3H8
6829	ENSG00000141401	645.404523282612	-0.641326791489804	0.11689783040685	-5.48621637593903	4.10633874780333e-08	1.56115310916554e-07	protein_coding	IMPA2
6830	ENSG00000184208	600.237001613409	-1.48636508035907	0.0885970192180272	-16.7766939957798	3.61403983641927e-63	9.97695103368279e-62	transcribed_unitary_pseudogene	C22orf46
6831	ENSG00000111358	615.18332622398	-0.30254174155043	0.0752125484827024	-4.02249023140081	5.75860432875736e-05	0.000165254832483476	protein_coding	GTF2H3
6832	ENSG00000257093	592.103289099401	-0.443077265086662	0.102617144074164	-4.31777037925007	1.5761327401667e-05	4.80048319030072e-05	protein_coding	DENND11
6833	ENSG00000182327	818.542974173627	-0.43555504987177	0.151121186726343	-2.8821574215169	0.00394962356234716	0.00886339303462767	protein_coding	GLTPD2
6834	ENSG00000182621	731.029901120132	0.229181261965918	0.0655306835929333	3.49731224214838	0.000469971406305198	0.001205513547955	protein_coding	PLCB1
6835	ENSG00000115380	610.502461293815	1.65929906396493	1.17391590652892	1.41347353310103	0.157516538069121	0.242558206540083	protein_coding	EFEMP1
6836	ENSG00000007968	568.79873206924	-0.526595526372642	0.106301561493654	-4.95378919155463	7.27820560564149e-07	2.50937813931227e-06	protein_coding	E2F2
6837	ENSG00000109689	627.564208319048	0.0641584299010328	0.0756130025693234	0.848510543437435	0.396153703184606	0.522019389534252	protein_coding	STIM2
6838	ENSG00000113108	595.810086802334	-1.72684940060661	0.30247167112877	-5.70912771487761	1.13556657329374e-08	4.49666442289334e-08	protein_coding	APBB3
6839	ENSG00000024422	633.297994123841	-0.0615977102413899	0.268850877051792	-0.229114782577122	0.81877970420152	0.924697236263274	protein_coding	EHD2
6840	ENSG00000163170	635.263781164582	-0.308763159430741	0.0841013449115725	-3.67132249496589	0.000241298636773095	0.000642464764494011	protein_coding	BOLA3
6841	ENSG00000169972	624.357978142655	-0.449263082741992	0.0835302813450744	-5.37844570265516	7.51316334035618e-08	2.79510761654792e-07	protein_coding	PUSL1
6842	ENSG00000147883	558.036310639014	2.98210701255752	0.166438649855742	17.9171545499931	8.66482750713895e-72	2.96960545650153e-70	protein_coding	CDKN2B
6843	ENSG00000166145	522.194278751469	1.0769255544563	0.183886900619164	5.85645606527812	4.72848602839099e-09	1.92335566443584e-08	protein_coding	SPINT1
6844	ENSG00000140718	613.606719745567	-0.486839038952558	0.0761266602403223	-6.39511883768009	1.60422539824735e-10	7.23188103415869e-10	protein_coding	FTO
6845	ENSG00000176715	640.788906583045	-0.904218176461563	0.0778910000877761	-11.6087632132415	3.71956621162845e-31	4.09764677559366e-30	protein_coding	ACSF3
6846	ENSG00000182484	668.50696246603	-0.19374763982417	0.103163505234351	-1.87806375310769	0.0603724441672532	0.105486620146252	protein_coding	WASH6P
6847	ENSG00000223764	550.947236489721	2.76301341541433	0.96413455453268	2.86579648289192	0.00415961564662551	0.00928865145149914	lncRNA	LINC02593
6848	ENSG00000183386	652.781589116699	0.510312013569805	0.0915050223166193	5.57687436875387	2.44878584833467e-08	9.46085079677608e-08	protein_coding	FHL3
6849	ENSG00000069399	690.890984041477	1.40424708963646	0.0754380009863569	18.6145851066549	2.44748408893144e-77	9.57961634418389e-76	protein_coding	BCL3
6850	ENSG00000205571	679.624437483563	0.734161058929776	0.0949360704855749	7.73321515388958	1.04863846729697e-14	5.97160827688889e-14	protein_coding	SMN2
6851	ENSG00000116771	800.75123200825	-0.879973119728931	0.118987376159698	-7.39551663487296	1.40859523267179e-13	7.58057292680491e-13	protein_coding	AGMAT
6852	ENSG00000008869	640.534699015691	-0.194239019240645	0.097990672413646	-1.98221947514257	0.0474546819004096	0.085106504495674	protein_coding	HEATR5B
6853	ENSG00000162813	619.821505201523	-0.775777896863645	0.114267206403394	-6.78915606044433	1.12791381666774e-11	5.46890303481946e-11	protein_coding	BPNT1
6854	ENSG00000170633	628.693915614432	-0.180408892370389	0.0741654595247423	-2.43251903954296	0.0149942031720313	0.0302087670616959	protein_coding	RNF34
6855	ENSG00000106665	747.518183708751	0.874185561990994	0.0831101833806631	10.5183928903998	7.10755437532049e-26	6.54253523123589e-25	protein_coding	CLIP2
6856	ENSG00000170473	665.911010514022	-0.830771275593823	0.0768991179699587	-10.8033914760683	3.31719836109664e-27	3.19695560843275e-26	protein_coding	PYM1
6857	ENSG00000129317	620.422896311921	-1.06924872195003	0.0878841177713875	-12.1665751339902	4.6832344364822e-34	5.75231369617392e-33	protein_coding	PUS7L
6858	ENSG00000181751	597.145954837507	1.14503909072389	0.0928281042641366	12.3350476647218	5.86542046636623e-35	7.37850990896554e-34	protein_coding	MACIR
6859	ENSG00000131374	639.017343954401	-1.24420089987046	0.0917934354064228	-13.5543559772184	7.46645788240258e-42	1.17485927138387e-40	protein_coding	TBC1D5
6860	ENSG00000102921	666.439587017438	-0.0425636148050038	0.063120347713796	-0.674324783475501	0.500104850950859	0.630159468514191	protein_coding	N4BP1
6861	ENSG00000020256	617.34349921648	0.278415511643257	0.0881186423541357	3.15955289601883	0.00158011414614172	0.00376608835968287	protein_coding	ZFP64
6862	ENSG00000161956	586.434943627854	0.408659123515617	0.0896355004392736	4.55912134715503	5.13680849761101e-06	1.6374742423816e-05	protein_coding	SENP3
6863	ENSG00000216775	655.487215828361	-1.58641775472913	0.069909561446562	-22.6924289310808	5.32163134368422e-114	3.88451443250799e-112	transcribed_unprocessed_pseudogene
6864	ENSG00000177125	617.730360124594	0.578980336261644	0.0825716582595479	7.01185307968179	2.35182103034487e-12	1.18869578813617e-11	protein_coding	ZBTB34
6865	ENSG00000168944	592.213054294217	0.883474222434174	0.0854994438089323	10.3330990597845	4.99211542350475e-25	4.44247687608467e-24	protein_coding	CEP120
6866	ENSG00000132275	641.054835792745	1.46575551932411	0.0763100290537219	19.2079014711451	3.17857430329435e-82	1.37215781329464e-80	protein_coding	RRP8
6867	ENSG00000084070	670.365445095412	-0.235513983388237	0.0695213027650048	-3.38765204363789	0.000704936332834441	0.00176504149693926	protein_coding	SMAP2
6868	ENSG00000186567	592.719112603434	-2.14174766856464	0.130067869063678	-16.4663854646231	6.398083055104e-61	1.66486414905174e-59	protein_coding	CEACAM19
6869	ENSG00000171843	594.935748942651	-0.0989409329843222	0.0890849965043364	-1.11063520083885	0.266725404566749	0.379264523605512	protein_coding	MLLT3
6870	ENSG00000177683	599.121686681038	-0.793353460714202	0.0853056480335025	-9.30012817442784	1.40276478029495e-20	1.05462543126348e-19	protein_coding	THAP5
6871	ENSG00000183963	684.725189291333	0.194796521199838	0.0705098794863404	2.76268407518091	0.00573282257896571	0.0125026783281603	protein_coding	SMTN
6872	ENSG00000198554	574.298312275223	-1.01974114174025	0.112119845635712	-9.09509940865852	9.44999815591023e-20	6.8552735719036e-19	protein_coding	WDHD1
6873	ENSG00000113240	665.900579334936	0.0607457628331459	0.0944914534964963	0.642870445795379	0.520308167813143	0.650701075694547	protein_coding	CLK4
6874	ENSG00000148660	620.927043039838	-0.710768226813974	0.0891025286601579	-7.97697032286125	1.49968865543588e-15	8.92351265799587e-15	protein_coding	CAMK2G
6875	ENSG00000101928	650.598348320168	1.35867552167287	0.0766988973500551	17.7144074897434	3.24627688838423e-70	1.06577242283016e-68	protein_coding	MOSPD1
6876	ENSG00000023516	621.902307900363	-0.546393424426152	0.081173847659026	-6.73115098253442	1.68326185572039e-11	8.08074956120774e-11	protein_coding	AKAP11
6877	ENSG00000172613	604.896259309555	-1.54453465746156	0.102006229620609	-15.1415718746407	8.6130185735438e-52	1.8036636436088e-50	protein_coding	RAD9A
6878	ENSG00000152078	640.818053089123	-0.632989671376958	0.0851035010441107	-7.43788050563123	1.02313543101706e-13	5.55294998413911e-13	protein_coding	TLCD4
6879	ENSG00000178026	675.069162693366	-1.34608389529894	0.0899510936085115	-14.9646195649095	1.25036876317136e-50	2.54446874376574e-49	protein_coding	LRRC75B
6880	ENSG00000100154	625.478012997804	-0.699080062530503	0.0657898956364263	-10.6259487990955	2.25705213368849e-26	2.11574169823374e-25	protein_coding	TTC28
6881	ENSG00000136870	677.891964901267	-0.629573390739737	0.0795306982534702	-7.91610541043208	2.45065870271573e-15	1.4426238274491e-14	protein_coding	ZNF189
6882	ENSG00000163374	642.540311118976	0.261418041580389	0.0822096663846975	3.17989420315966	0.00147328830485352	0.00352703136819989	protein_coding	YY1AP1
6883	ENSG00000153234	617.724261607472	3.82553166717006	0.455822985909106	8.39258173771186	4.75581141272995e-17	3.03548871523847e-16	protein_coding	NR4A2
6884	ENSG00000104679	637.874094621313	0.268597153594972	0.0848599612667027	3.16518119482531	0.00154986401947239	0.00369869467894298	protein_coding	R3HCC1
6885	ENSG00000129911	692.726934634148	0.710992282054957	0.0883795799777977	8.0447574228523	8.64164265930921e-16	5.19700585607889e-15	protein_coding	KLF16
6886	ENSG00000156374	600.098032202778	0.601806131532114	0.0718479768202892	8.37610407649182	5.47085368569435e-17	3.48396558189595e-16	protein_coding	PCGF6
6887	ENSG00000189319	608.83963533169	-0.534081332326341	0.084385422550993	-6.32907101938849	2.46641578735235e-10	1.09621513319569e-09	protein_coding	FAM53B
6888	ENSG00000154839	568.174442446161	-0.764400571531321	0.103500845376242	-7.385452444882	1.51935835044671e-13	8.16103358612460e-13	protein_coding	SKA1
6889	ENSG00000145041	639.308316997538	0.2545061167572	0.069522787312571	3.66075824337929	0.000251469952630125	0.000667522440612486	protein_coding	DCAF1
6890	ENSG00000125772	577.09554103739	1.35163282471919	0.0951219582511771	14.2094722351079	8.0026335101651e-46	1.41267593929755e-44	protein_coding	GPCPD1
6891	ENSG00000020426	640.679406813604	0.213770208327064	0.0839868982775314	2.5452804272003	0.0109190010470742	0.0226395666538237	protein_coding	MNAT1
6892	ENSG00000204922	608.153828090553	0.066763052390844	0.101614088284625	0.657025551455403	0.511164487101892	0.641162935997521	protein_coding	UQCC3
6893	ENSG00000165752	640.92758463429	-0.410582626169264	0.084157510820874	-4.8787401405345	1.06765617686545e-06	3.6316075452009e-06	protein_coding	STK32C
6894	ENSG00000164465	678.893211994052	0.162132759001228	0.0652438636195691	2.48502694363118	0.0129541629615266	0.0264533383016845	protein_coding	DCBLD1
6895	ENSG00000125089	738.365675442661	-0.250325275114659	0.0889038408507729	-2.81568571975237	0.00486732552845193	0.0107409854201873	protein_coding	SH3TC1
6896	ENSG00000169599	641.647728729753	-0.562491542985233	0.0847203825716926	-6.63938860886561	3.14986937630951e-11	1.48649503077122e-10	protein_coding	NFU1
6897	ENSG00000150961	697.565683651095	0.120249296990739	0.0799688973547672	1.50370082580075	0.132658416511878	0.20974015125386	protein_coding	SEC24D
6898	ENSG00000181827	667.188662126516	-0.432910055369357	0.0709414949868566	-6.10235314958563	1.04518124687001e-09	4.46258410525492e-09	protein_coding	RFX7
6899	ENSG00000104081	659.749470896285	0.386551754848165	0.0668261461113257	5.78443883632326	7.27547878996963e-09	2.91714624674727e-08	protein_coding	BMF
6900	ENSG00000137936	637.243908263885	0.580546833995853	0.0924324447091963	6.28076900727146	3.36902390897656e-10	1.48470564393866e-09	protein_coding	BCAR3
6901	ENSG00000071189	619.931344620559	0.202435645082502	0.0647331979061539	3.12723071979203	0.00176461387585287	0.00417081108100026	protein_coding	SNX13
6902	ENSG00000133597	571.422787732835	-0.774179997623511	0.102525100874718	-7.55112641702767	4.31509736327265e-14	2.38620978355079e-13	protein_coding	ADCK2
6903	ENSG00000021762	583.47433699478	-0.194728638816977	1.09852585710981	-0.177263591527378	0.859301347620236	0.953335666660278	protein_coding	OSBPL5
6904	ENSG00000220749	702.287217747155	0.324208955108791	0.22365348248817	1.44960387605831	0.147169014517643	0.229046398349078	processed_pseudogene	RPL21P28
6905	ENSG00000083457	583.16866603604	-0.462158252180148	0.102949984692028	-4.48915318989783	7.15068621641593e-06	2.25034417401945e-05	protein_coding	ITGAE
6906	ENSG00000157978	589.283611621326	-0.996640702506772	0.0840687912686853	-11.8550616401929	2.02575102734907e-32	2.35831321961851e-31	protein_coding	LDLRAP1
6907	ENSG00000183814	564.212677046221	0.094987426913771	0.104232889228021	0.911299951649387	0.362137351901798	0.485968197903554	protein_coding	LIN9
6908	ENSG00000180190	705.415522016885	1.68874406059348	0.0632190179439012	26.7125956004572	3.36071802492163e-157	4.23525823562208e-155	protein_coding	TDRP
6909	ENSG00000119242	618.959891017709	-0.844215478457568	0.0857496730585834	-9.84511600272583	7.19561705764441e-23	5.90763734066552e-22	protein_coding	CCDC92
6910	ENSG00000134444	598.497937664513	-0.465973488887116	0.076172430075553	-6.11735096838754	9.5143668648108e-10	4.07657039185513e-09	protein_coding	RELCH
6911	ENSG00000153037	639.443692333383	0.143886570886973	0.0964872303388964	1.49124988230664	0.135895901717565	0.214134147797518	protein_coding	SRP19
6912	ENSG00000138821	572.191376683435	1.29618926578578	0.298515343421888	4.34211940641824	1.41114799578419e-05	4.31669665021477e-05	protein_coding	SLC39A8
6913	ENSG00000267121	586.56059465815	3.40120467750503	0.922470848390731	3.68705925335039	0.000226860547406568	0.000605629520639003	lncRNA	FMNL1-DT
6914	ENSG00000127452	648.934330590199	0.0300845314076451	0.0732227692714526	0.410863064958868	0.681172946824784	0.797625138525704	protein_coding	FBXL12
6915	ENSG00000160199	659.638954521938	2.01752467895698	0.0676637043493492	29.8169409782896	2.35636165526428e-195	4.73005939984942e-193	protein_coding	PKNOX1
6916	ENSG00000172340	648.996341637259	-0.405455858784526	0.0945345736824525	-4.28896902996017	1.79504398115648e-05	5.43424765727035e-05	protein_coding	SUCLG2
6917	ENSG00000100767	522.089612771254	-0.645348131088362	0.338126877580879	-1.90859755280471	0.0563140278733888	0.0991599702585116	protein_coding	PAPLN
6918	ENSG00000176225	554.991605360571	0.071634973717232	0.0958337316228152	0.747492271293105	0.454766466348988	0.583512968264029	protein_coding	RTTN
6919	ENSG00000007923	630.940991448063	-0.714621115782148	0.109183525677837	-6.54513683585146	5.94409349657732e-11	2.74838531645792e-10	protein_coding	DNAJC11
6920	ENSG00000064703	613.187795498473	0.481895375671082	0.0754433343084828	6.38751428589627	1.68603862146805e-10	7.58973944884137e-10	protein_coding	DDX20
6921	ENSG00000180902	655.5688646792	-1.35596620570246	0.0996373437251475	-13.6090160075215	3.53977545013709e-42	5.63297335646674e-41	protein_coding	D2HGDH
6922	ENSG00000133065	572.59986945441	1.37325288958031	0.0945230459673641	14.5282335701967	8.02635859418451e-48	1.5027631950191e-46	protein_coding	SLC41A1
6923	ENSG00000067369	596.443672158509	0.157613024413036	0.106879052951128	1.47468582534229	0.140297028667949	0.219971401286285	protein_coding	TP53BP1
6924	ENSG00000166979	620.131932971667	-0.324034326223818	0.169615804858091	-1.91040172521023	0.0560815088982745	0.0988124542049034	protein_coding	EVA1C
6925	ENSG00000179532	607.511554906038	-0.466149132027437	0.12768854789704	-3.65067298285286	0.000261554083705798	0.000693504520651386	protein_coding	DNHD1
6926	ENSG00000106804	772.632345125752	-0.384643867496683	0.0710779352451014	-5.41157908105092	6.24713945808012e-08	2.33710543384486e-07	protein_coding	C5
6927	ENSG00000171109	630.091367565093	0.45616774585182	0.079936257151363	5.70664379479321	1.1522556698618e-08	4.55889639449895e-08	protein_coding	MFN1
6928	ENSG00000114098	652.355549399604	-0.0615694887967712	0.0628120219314219	-0.980218227395907	0.326978408989375	0.447593225275579	protein_coding	ARMC8
6929	ENSG00000139180	634.733965511217	-0.268888312065969	0.108395174704412	-2.48062990625934	0.0131150464746913	0.0267430090754788	protein_coding	NDUFA9
6930	ENSG00000129219	648.610641407019	-1.04261503615148	0.0723219284389098	-14.4163057962728	4.0863682710547e-47	7.50583055695753e-46	protein_coding	PLD2
6931	ENSG00000119125	629.606683067171	1.75634592327026	0.268009981144863	6.55328549991924	5.62847597519514e-11	2.60631175368115e-10	protein_coding	GDA
6932	ENSG00000148356	619.59885051697	-1.42953367285439	0.092449008631134	-15.4629421561257	6.17141299412629e-54	1.36027623038377e-52	protein_coding	LRSAM1
6933	ENSG00000181045	652.235929554074	0.0158821648053643	0.0757633674522925	0.209628549250601	0.833957595611698	0.935896106919397	protein_coding	SLC26A11
6934	ENSG00000159788	684.877093925951	-0.630543945935229	0.0608527256433047	-10.3618028489181	3.69922839166153e-25	3.31397562929117e-24	protein_coding	RGS12
6935	ENSG00000166169	605.43960705262	-1.14418196021496	0.0749475316645018	-15.2664395318156	1.27972215068529e-52	2.73282914899003e-51	protein_coding	POLL
6936	ENSG00000183048	623.902559707396	-0.857409244877559	0.100021378918934	-8.57225979230375	1.014738545475e-17	6.67693686337718e-17	protein_coding	SLC25A10
6937	ENSG00000140092	672.418502457532	-0.218003677771509	0.0673480982576177	-3.23696857686477	0.00120806713425513	0.0029270032480362	protein_coding	FBLN5
6938	ENSG00000127955	571.792003360237	2.03353162139229	0.100791743067866	20.1755774778402	1.60478393719752e-90	8.11137463796076e-89	protein_coding	GNAI1
6939	ENSG00000120616	669.376466029947	1.09880539557296	0.0812793672185543	13.5188724171333	1.21016452545142e-41	1.8894029810423e-40	protein_coding	EPC1
6940	ENSG00000138593	627.493762680929	0.0068306774557579	0.0657510901906483	0.103886907972964	0.917259096810811	0.995740590145018	protein_coding	SECISBP2L
6941	ENSG00000168734	671.646809645142	-0.48662951266261	0.0691979292681865	-7.03242882856519	2.02968846540184e-12	1.02849504044695e-11	protein_coding	PKIG
6942	ENSG00000264522	611.507583164856	0.939641918629182	0.0735270879347681	12.7795339788625	2.13343996118095e-37	2.91899042011044e-36	protein_coding	OTUD7B
6943	ENSG00000164941	601.978807265916	-0.729406244710756	0.0820669730791777	-8.88793892772224	6.22528810539726e-19	4.33901963358083e-18	protein_coding	INTS8
6944	ENSG00000151849	580.97569131605	-0.828782021116817	0.102115647938023	-8.11611185799681	4.8135704159971e-16	2.93249012358046e-15	protein_coding	CENPJ
6945	ENSG00000111653	600.293402155267	-1.2531448022488	0.0768529825268321	-16.3057406628466	8.98432419271698e-60	2.27260542563389e-58	protein_coding	ING4
6946	ENSG00000157851	496.836109874276	1.69683514079776	1.02302806798798	1.658639869124	0.0971883828257405	0.159817736837436	protein_coding	DPYSL5
6947	ENSG00000164219	628.900940981713	0.411529138722219	0.073235423972818	5.61926341649857	1.91773281878423e-08	7.47179334622115e-08	protein_coding	PGGT1B
6948	ENSG00000134262	647.067246540293	0.776880196678819	0.0911645770828495	8.5217331285681	1.57183241343668e-17	1.02513822963126e-16	protein_coding	AP4B1
6949	ENSG00000174977	635.227186858443	-0.456847023850635	0.10239195648568	-4.46174718728545	8.12941005660751e-06	2.54410702473097e-05	processed_pseudogene
6950	ENSG00000074657	556.570964128438	1.1790307302695	1.17956165209188	0.999549899048142	0.317528379390827	0.437726873639773	protein_coding	ZNF532
6951	ENSG00000129071	618.771395630846	0.433577764797283	0.0744622814429417	5.82278378254528	5.78754104004573e-09	2.33822981380686e-08	protein_coding	MBD4
6952	ENSG00000186812	562.243675934807	-0.928533701509043	0.112821797463384	-8.23009136873923	1.87070697713099e-16	1.160796603628e-15	protein_coding	ZNF397
6953	ENSG00000129158	666.266348588739	-0.766771376177758	0.0873608428945284	-8.77706018820684	1.67803209453236e-18	1.14321784127619e-17	protein_coding	SERGEF
6954	ENSG00000139631	592.32059814157	-1.71216389652245	0.128442640542418	-13.3301829461923	1.54518280297966e-40	2.32588496583489e-39	protein_coding	CSAD
6955	ENSG00000085491	569.090732038696	0.134143823276808	0.131676581587425	1.01873713351029	0.308327778492771	0.427475853921181	protein_coding	SLC25A24
6956	ENSG00000165782	633.049044163487	0.29270079940861	0.0813240114932181	3.59919283412401	0.00031920642950527	0.000836113178151421	protein_coding	PIP4P1
6957	ENSG00000152684	610.941663192238	1.42475123895795	0.0874172463626367	16.2982855013253	1.01499560942245e-59	2.55366352834369e-58	protein_coding	PELO
6958	ENSG00000140526	595.725342392583	1.25159829946234	0.105893085203695	11.8194525832804	3.0969594610574e-32	3.57869456143487e-31	protein_coding	ABHD2
6959	ENSG00000147852	597.848625170436	0.941164295847882	0.071160878424748	13.2258667498484	6.22158636370884e-40	9.18304840227466e-39	protein_coding	VLDLR
6960	ENSG00000166575	709.202143992454	-0.539843531952281	0.0625503834095565	-8.63053913542924	6.10634544430901e-18	4.05210451054111e-17	protein_coding	TMEM135
6961	ENSG00000138439	677.172043697915	0.57905348603482	0.0760712979985022	7.61198377404079	2.69920454229521e-14	1.50866637335168e-13	protein_coding	FAM117B
6962	ENSG00000110243	801.521166155043	-1.37557160083575	0.0618844079535746	-22.2280804862462	1.83828406483669e-109	1.24485053190615e-107	protein_coding	APOA5
6963	ENSG00000144810	612.720148254789	0.698132718116757	1.17924915587528	0.592014600679176	0.553840811319045	0.68367001345931	protein_coding	COL8A1
6964	ENSG00000164649	546.944346433633	-0.999504381270248	0.329863276544266	-3.03005654870502	0.00244507954224885	0.00565641013959661	protein_coding	CDCA7L
6965	ENSG00000079931	496.802801237929	3.65894958562816	0.93331883467746	3.92036402746831	8.84153112224163e-05	0.000248374199448577	protein_coding	MOXD1
6966	ENSG00000198912	616.995284172728	0.148139260089765	0.0682818839282421	2.16952508582577	0.0300428419552609	0.0565729018673746	protein_coding	C1orf174
6967	ENSG00000001461	553.543696332073	-0.309278097209418	0.0986903399413742	-3.13382340554446	0.00172544662996807	0.00408889675706153	protein_coding	NIPAL3
6968	ENSG00000169851	545.74031419553	0	1.1795474383677	0	1	1	protein_coding	PCDH7
6969	ENSG00000178105	616.990316260635	0.359999282866627	0.0885086278828758	4.06739197610223	4.75422353294199e-05	0.000137811185091562	protein_coding	DDX10
6970	ENSG00000197077	607.617883768442	-0.0295073512100083	0.0884257054310277	-0.33369653163835	0.738608567065524	0.851504145721066	protein_coding	KIAA1671
6971	ENSG00000237506	654.254067103651	1.0457398689569	0.224485360619026	4.65838781679676	3.18695400477989e-06	1.0379298690037e-05	processed_pseudogene	RPSAP15
6972	ENSG00000111269	591.414688146947	-0.645720944609468	0.0823008230375661	-7.84586254155356	4.29987727157352e-15	2.50057809494859e-14	protein_coding	CREBL2
6973	ENSG00000127337	594.979049030935	-0.703143113610966	0.0728767889834786	-9.6483821998575	4.99372949501646e-22	3.98237173661883e-21	protein_coding	YEATS4
6974	ENSG00000213445	594.512953063365	-0.0540261537189871	0.0820862120382506	-0.658163562155992	0.510433036027863	0.640445558152113	protein_coding	SIPA1
6975	ENSG00000228526	662.306646840847	0.396396006181351	0.1025398932583	3.86577354028273	0.000110737655739715	0.000307728699619621	lncRNA	MIR34AHG
6976	ENSG00000163877	668.610374085858	2.41776492800105	0.0737030765812074	32.8041248771632	5.14232198899422e-236	1.418669960203e-233	protein_coding	SNIP1
6977	ENSG00000100764	588.490515433619	1.45101879654339	0.156747773192248	9.25702972994547	2.10198108584792e-20	1.57022792279597e-19	protein_coding	PSMC1
6978	ENSG00000178585	666.165207316508	-0.73198688463325	0.0747344545740975	-9.79450360352201	1.1887989561316e-22	9.67810459564494e-22	protein_coding	CTNNBIP1
6979	ENSG00000170846	612.542636401721	-0.55849023028454	0.0708495324749652	-7.88276521770817	3.202143964541e-15	1.87127993003734e-14	protein_coding
6980	ENSG00000140455	656.349379309261	0.0579682506044133	0.0621706021030382	0.93240613157228	0.351126677203876	0.47409654600955	protein_coding	USP3
6981	ENSG00000167395	599.06153827316	-0.743590183097086	0.109070873901841	-6.81749541831198	9.2641357893131e-12	4.51571851385478e-11	protein_coding	ZNF646
6982	ENSG00000100281	553.079098041327	-0.512720087575738	0.0974289463137047	-5.26250264397674	1.42107619802465e-07	5.18184824096104e-07	protein_coding	HMGXB4
6983	ENSG00000115317	611.006456276993	-0.795561268157086	0.0676473371709459	-11.7604225299614	6.2421127247461e-32	7.11074559803566e-31	protein_coding	HTRA2
6984	ENSG00000100360	518.341844689728	-2.51692545328807	0.887773416881935	-2.83509891761356	0.0045811498641798	0.0101557193841638	protein_coding	IFT27
6985	ENSG00000169762	661.576621493681	0.799951528922621	0.0606028777842982	13.1998934402069	8.78592491261134e-40	1.29002532820855e-38	protein_coding	TAPT1
6986	ENSG00000171497	648.768546253646	0.496905687916675	0.0680519590802623	7.3018572078228	2.83822399095956e-13	1.50722994742888e-12	protein_coding	PPID
6987	ENSG00000119328	629.525389055678	-0.491696998467425	0.076100566720449	-6.46114765838269	1.03911862075683e-10	4.73602831643353e-10	protein_coding	ABITRAM
6988	ENSG00000140044	637.24251297499	-0.0476372115603332	0.0774699306906062	-0.614912278037053	0.538612653903716	0.668874565296338	protein_coding	JDP2
6989	ENSG00000008324	654.749755815066	0.164453695590433	0.0777640208761329	2.11477870791153	0.0344488124150125	0.0638345625279637	protein_coding	SS18L2
6990	ENSG00000040487	619.980765415231	-1.18318486158727	0.0814203465166704	-14.5318082298387	7.61825490941088e-48	1.42921106621611e-46	protein_coding	SLC66A1
6991	ENSG00000137992	600.904570101651	-0.673558476458357	0.103581651203094	-6.50268139805673	7.8900788411209e-11	3.61661858868081e-10	protein_coding	DBT
6992	ENSG00000124523	626.738447417967	-1.78396127623748	0.0741994176847934	-24.0427934868158	9.93022765134963e-128	9.2102042140554e-126	protein_coding	SIRT5
6993	ENSG00000112320	648.899568829469	-1.09601714210852	0.101195860999591	-10.8306518792597	2.46394910493741e-27	2.38609103018801e-26	protein_coding	SOBP
6994	ENSG00000143458	546.210380351591	2.35775189799087	0.716547810644663	3.29043207301079	0.00100033650468112	0.00245330803656982	protein_coding	GABPB2
6995	ENSG00000136935	613.23880560317	-1.4143747448316	0.0892604951912898	-15.8454727570189	1.51080507098071e-56	3.50604086785887e-55	protein_coding	GOLGA1
6996	ENSG00000168918	680.84767995721	-0.24315255504648	0.0610460169433739	-3.98310270221279	6.80213422320119e-05	0.000193423432231734	protein_coding	INPP5D
6997	ENSG00000215717	637.136613736506	-0.0126146796092671	0.0715063282177019	-0.176413471698079	0.859969121758671	0.953869660714666	protein_coding	TMEM167B
6998	ENSG00000180773	598.550291992872	-0.364379936186566	0.0744403944982481	-4.89492215406168	9.83446498677931e-07	3.3565456585312e-06	protein_coding	SLC36A4
6999	ENSG00000089195	659.410671094282	1.12567775154404	0.0659011843456574	17.0812977448139	2.04519008469902e-65	6.05010283687334e-64	protein_coding	TRMT6
7000	ENSG00000132661	673.165894219964	0.854304693452615	0.0868155375466362	9.84045848928474	7.53665842118436e-23	6.18041177737217e-22	protein_coding	NXT1
7001	ENSG00000114268	670.727993155669	-0.753160169987257	0.0935453330965794	-8.05128535070444	8.19290034774504e-16	4.93558581935003e-15	protein_coding	PFKFB4
7002	ENSG00000151092	636.075521118004	-0.370579306584882	0.0761700820582612	-4.86515566966873	1.14366756042013e-06	3.87701923407561e-06	protein_coding	NGLY1
7003	ENSG00000245694	537.784381217899	-1.25851805047695	0.253325567215973	-4.96798670701879	6.7651598953494e-07	2.34139517905178e-06	lncRNA	CRNDE
7004	ENSG00000101974	550.443755129611	-0.0856004995927247	0.0868706968439383	-0.985378300193729	0.324438284520422	0.444678555885555	protein_coding	ATP11C
7005	ENSG00000132781	607.826510507989	-1.03823444660796	0.0828006084990687	-12.5389712156479	4.5688829632363e-36	5.94166209698426e-35	protein_coding	MUTYH
7006	ENSG00000198729	490.381965139083	0	1.17937513840148	0	1	1	protein_coding	PPP1R14C
7007	ENSG00000135503	586.407084316795	-0.145077332089436	0.0722262883577396	-2.00864997202766	0.0445742677293055	0.0805610659999938	protein_coding	ACVR1B
7008	ENSG00000104047	613.13549527949	-1.00511033738105	0.0857315618502541	-11.7239242548346	9.61142554813195e-32	1.08521451257193e-30	protein_coding	DTWD1
7009	ENSG00000240230	668.46595389893	-0.681788980392638	0.0709115911040581	-9.61463379649962	6.93556995363309e-22	5.49197865333758e-21	protein_coding	COX19
7010	ENSG00000047249	627.172741486209	-0.121583529344785	0.0735789374660126	-1.65242301033426	0.0984483479459183	0.161558769186811	protein_coding	ATP6V1H
7011	ENSG00000037637	601.203501150711	-0.0869341418576033	0.0871406002459679	-0.997630744018496	0.318458447306625	0.43855724725134	protein_coding	FBXO42
7012	ENSG00000167397	674.868921978104	-0.479416750273134	0.170816040783919	-2.80662605264101	0.00500633209880792	0.011021774459287	protein_coding	VKORC1
7013	ENSG00000131171	583.307952784296	-0.570770985691807	0.0959185661854652	-5.95057879189084	2.67195903688691e-09	1.10540357446832e-08	protein_coding	SH3BGRL
7014	ENSG00000166526	626.063293119649	-0.490752171507711	0.0741051190019224	-6.62237883316779	3.53463769252745e-11	1.66026948141566e-10	protein_coding	ZNF3
7015	ENSG00000082805	575.103062098559	-0.189524744626027	0.0935824242755515	-2.02521730007737	0.0428450560048679	0.077747440363195	protein_coding	ERC1
7016	ENSG00000169241	620.107423796252	-0.771162250440611	0.0847927307981639	-9.09467407384537	9.48705859543292e-20	6.88038213438584e-19	protein_coding	SLC50A1
7017	ENSG00000007944	569.747007499339	2.59592603909928	0.0961292545939176	27.0045372770792	1.3072624802367e-160	1.71672885430336e-158	protein_coding	MYLIP
7018	ENSG00000144597	636.15795157702	1.46219487903253	0.0670235215742385	21.81614520826	1.63037014726235e-105	1.04132482382986e-103	protein_coding	EAF1
7019	ENSG00000141198	580.24411460095	-0.0359016290921332	0.0859393835276212	-0.417755255139738	0.676126068591508	0.793136490613481	protein_coding	TOM1L1
7020	ENSG00000152661	518.04016030603	0	1.17991039193957	0	1	1	protein_coding	GJA1
7021	ENSG00000107140	598.494695234066	-0.527167739817237	0.107390169569945	-4.90890127027769	9.15880694216623e-07	3.1346967664803e-06	protein_coding	TESK1
7022	ENSG00000096092	605.897745355198	-0.567002595814379	0.0764076282753695	-7.42075900813108	1.16451037364403e-13	6.29551246914958e-13	protein_coding	TMEM14A
7023	ENSG00000135185	611.761089334033	0.201876968063722	0.0705407037897986	2.86185077859851	0.00421175151531117	0.00939437937549149	protein_coding	TMEM243
7024	ENSG00000166167	601.698340039489	-0.281145290315913	0.0604147671376358	-4.65358559895486	3.26212089349035e-06	1.06154913698193e-05	protein_coding	BTRC
7025	ENSG00000170632	596.6568633266	0.23576424868	0.0734727501975238	3.20886652597286	0.00133259338832532	0.00320852227485491	protein_coding	ARMC10
7026	ENSG00000145908	591.305300958033	-0.693046260480352	0.129580807572493	-5.34837120915946	8.87492955064113e-08	3.28649552196163e-07	protein_coding	ZNF300
7027	ENSG00000122042	633.018042011738	0.223068078975632	0.0694761027651596	3.21071663633233	0.00132404425812374	0.00318957790039873	protein_coding	UBL3
7028	ENSG00000092931	617.411983036686	-0.741449533964269	0.0678779697658286	-10.9232721090832	8.92223672768163e-28	8.77946844390886e-27	protein_coding	MFSD11
7029	ENSG00000149716	627.046542086929	-0.167684882507987	0.07015766322733	-2.39011498950075	0.0168430984138108	0.0335727069099458	protein_coding	LTO1
7030	ENSG00000257218	600.294080679076	-0.372404891991097	0.0641725828439502	-5.8031775485285	6.50698245053424e-09	2.61835234546626e-08	protein_coding	GATC
7031	ENSG00000072415	612.1559532637	0.653076712229295	0.0832404087217565	7.84566921592494	4.30650713833512e-15	2.50363612140323e-14	protein_coding	PALS1
7032	ENSG00000176623	630.374013332325	-0.785831565767591	0.0726374197037385	-10.8185501215862	2.81190378830084e-27	2.71836711945713e-26	protein_coding	RMDN1
7033	ENSG00000126603	591.417304435972	0.361998941633285	0.1209127722603	2.99388505338358	0.00275449696239835	0.00632690054223791	protein_coding	GLIS2
7034	ENSG00000196295	590.926291614622	-1.02123263228514	0.114378311987946	-8.92855135327375	4.31623530953538e-19	3.04236671441868e-18	lncRNA	GARS1-DT
7035	ENSG00000133731	644.252021579884	-0.221842039157284	0.0765842393975117	-2.89670617482808	0.00377102761341655	0.00849176194069273	protein_coding	IMPA1
7036	ENSG00000225828	637.413744276282	0.555792418131482	0.109917162368727	5.05646621650425	4.27096487314499e-07	1.50089941015373e-06	protein_coding	FAM229A
7037	ENSG00000152683	620.362551549402	-0.717487901446383	0.0836848954871572	-8.5736846209779	1.00225655665895e-17	6.59944142731643e-17	protein_coding	SLC30A6
7038	ENSG00000112186	643.886012931316	-0.01583197903759	0.0750681416102592	-0.210901438319692	0.832964181753885	0.935117341102921	protein_coding	CAP2
7039	ENSG00000090776	579.436440586472	1.8773792913338	0.0713259623694197	26.321121075244	1.09924712193511e-152	1.34313660294533e-150	protein_coding	EFNB1
7040	ENSG00000092421	620.076084245114	0.701129732659929	0.0763866254737848	9.17869755747425	4.36336825289883e-20	3.21425263463213e-19	protein_coding	SEMA6A
7041	ENSG00000121068	612.103714724664	0.800880249763384	0.0649572207776606	12.3293490727487	6.29532025865092e-35	7.912226530808e-34	protein_coding	TBX2
7042	ENSG00000204172	532.02138596228	-1.08308071029766	0.159254701718726	-6.80093396683876	1.03943060642679e-11	5.05207857703424e-11	protein_coding	AGAP9
7043	ENSG00000152219	597.611964660496	-0.45315241766279	0.0782672328824386	-5.78981012837707	7.04660352972616e-09	2.82739433175177e-08	protein_coding	ARL14EP
7044	ENSG00000115561	625.647803614293	-0.348080454956651	0.0998715145075856	-3.48528263211843	0.000491617469672711	0.00125690736446617	protein_coding	CHMP3
7045	ENSG00000111817	512.057377371304	-0.975031218503041	0.170400768763694	-5.72198837820492	1.0528451162671e-08	4.17911105966869e-08	protein_coding	DSE
7046	ENSG00000147996	667.213216686141	-0.0480628071491364	0.09506035147206	-0.505603086932231	0.613135314103536	0.736302099489431	protein_coding	CBWD5
7047	ENSG00000134769	550.247088942353	-0.24869467326116	0.0727727090178328	-3.4174167296729	0.00063218429926812	0.00159267372141031	protein_coding	DTNA
7048	ENSG00000080819	638.751917842752	-0.113486662727534	0.0900570842337266	-1.26016363613328	0.207610337848531	0.306657906262864	protein_coding	CPOX
7049	ENSG00000114744	605.901199945224	-0.0626915016111384	0.0729477338669847	-0.859403003874694	0.390118213028881	0.515541404452268	protein_coding	COMMD2
7050	ENSG00000137269	628.533973050551	-0.0236867413126935	0.0652375235300909	-0.36308461803839	0.716541674724594	0.831350453504469	protein_coding	LRRC1
7051	ENSG00000132879	634.070767791953	-0.843810505982344	0.0975338228382614	-8.6514655268011	5.08422506515761e-18	3.38582883900769e-17	protein_coding	FBXO44
7052	ENSG00000008256	590.155652418507	2.33218470294898	0.089593247164856	26.0308089811461	2.21915882181832e-149	2.62037900712437e-147	protein_coding	CYTH3
7053	ENSG00000285410	634.949645808844	-1.32160444706532	0.0809703399048519	-16.3220810066789	6.87514104521342e-60	1.74536665576904e-58	lncRNA	GABPB1-IT1
7054	ENSG00000082269	649.408930568224	1.54343548443896	0.0663023578412218	23.2787420341086	7.27997154588136e-120	5.96469505404968e-118	protein_coding	FAM135A
7055	ENSG00000065491	625.58227064512	0.830062244918546	0.0713155701580378	11.6392849847389	2.60187670738358e-31	2.87989527796774e-30	protein_coding	TBC1D22B
7056	ENSG00000176261	616.990205635314	-0.629129107030795	0.0726877181381777	-8.65523259149276	4.9190749024344e-18	3.27895545500745e-17	protein_coding	ZBTB8OS
7057	ENSG00000196670	581.048819749664	-0.604869626758845	0.0960923955027022	-6.2946669566775	3.08060548591996e-10	1.36016113072755e-09	protein_coding	ZFP62
7058	ENSG00000113272	634.038937986944	-0.0816007279610423	0.0690385505705885	-1.18195888075039	0.237222016876119	0.342775995694872	protein_coding	THG1L
7059	ENSG00000177685	696.319683139539	-1.22607453021974	0.091067957707779	-13.463292260863	2.57196060040734e-41	3.98895191794965e-40	protein_coding	CRACR2B
7060	ENSG00000126107	614.405238633206	0.416067105431313	0.0848403693192424	4.90411709390032	9.38484966272986e-07	3.20776489992334e-06	protein_coding	HECTD3
7061	ENSG00000089234	610.692627153119	0.935980756484315	0.0798091716509561	11.7277342581353	9.18853712948424e-32	1.039554987721e-30	protein_coding	BRAP
7062	ENSG00000235750	564.426504036886	2.06142603407051	0.338304994026766	6.09339522167212	1.10540697338299e-09	4.70899684295622e-09	protein_coding	KIAA0040
7063	ENSG00000153046	594.736631717675	1.11487103546632	0.0811473872704991	13.738840805188	5.94195344839609e-43	9.66917879329908e-42	protein_coding	CDYL
7064	ENSG00000128000	578.30758538289	-1.16001104943503	0.114337283140519	-10.1455187457042	3.4693027800727e-24	2.98249666651523e-23	protein_coding	ZNF780B
7065	ENSG00000143416	627.185559567674	-1.12823304871921	0.0769466750762874	-14.6625315207011	1.12017391402833e-48	2.16062096814949e-47	protein_coding	SELENBP1
7066	ENSG00000112304	593.217553204252	-1.67429567166777	0.0941185463469537	-17.78922153659	8.56616943621773e-71	2.85908621931148e-69	protein_coding	ACOT13
7067	ENSG00000129521	616.175282991466	1.69780123570916	0.0882088913619537	19.2475067931923	1.48121772856925e-82	6.42386756573791e-81	protein_coding	EGLN3
7068	ENSG00000177054	543.793435349641	-1.02210372483218	0.0899330665095237	-11.3651603854067	6.2349843431767e-30	6.58728439835695e-29	protein_coding	ZDHHC13
7069	ENSG00000185453	557.668545932659	-0.680707874393972	0.11222207726459	-6.06572156732621	1.31362534606694e-09	5.55307056265329e-09	protein_coding	ZSWIM9
7070	ENSG00000175110	636.377080881596	0.195873388493471	0.0788410308205851	2.48440927845314	0.0129766568401604	0.0264915725104627	protein_coding	MRPS22
7071	ENSG00000179387	576.786382770042	-0.711813424162939	0.0885529807887722	-8.03827739984097	9.11101879700396e-16	5.47225820158586e-15	protein_coding	ELMOD2
7072	ENSG00000010165	587.176713904669	0.627475760037666	0.100698958646956	6.23120406078432	4.62863710153819e-10	2.02236611418731e-09	protein_coding	METTL13
7073	ENSG00000177380	589.16567401812	-0.0987351288724165	0.0884893247538625	-1.11578576452078	0.264513848691207	0.376691633210145	protein_coding	PPFIA3
7074	ENSG00000162065	605.979811214179	-1.07092430283644	0.081450093722103	-13.1482267717247	1.74212147811569e-39	2.52886569728746e-38	protein_coding	TBC1D24
7075	ENSG00000111911	582.592502606568	-0.384779019649275	0.0965114733822298	-3.9868733339649	6.69497447058797e-05	0.000190588399054835	protein_coding	HINT3
7076	ENSG00000142552	676.988935929061	-1.84820716826952	0.114072642243231	-16.2020194494021	4.8797905244989e-59	1.2050681292618e-57	protein_coding	RCN3
7077	ENSG00000053770	603.454468703071	-0.222052224137457	0.0884841777107167	-2.50951333766605	0.0120897649910039	0.0248288998496187	protein_coding	AP5M1
7078	ENSG00000155330	601.599103943567	1.14807060969115	0.0726112895591324	15.8111860657177	2.60515693301918e-56	6.02573870688379e-55	protein_coding	C16orf87
7079	ENSG00000117153	590.744420875855	-0.0237132557853885	0.0782368053105107	-0.303095911077581	0.761816770169275	0.873351419273359	protein_coding	KLHL12
7080	ENSG00000013561	556.719507471707	0.185498708642375	0.0851922255647588	2.17741357750266	0.0294497235434339	0.0556050511113359	protein_coding	RNF14
7081	ENSG00000066926	550.247561794999	-0.550269239648821	0.0970087100608018	-5.67236941202425	1.40835870603466e-08	5.54018823008009e-08	protein_coding	FECH
7082	ENSG00000135763	574.410595099226	0.697204977026566	0.0748997878729199	9.30850402686709	1.29645424047105e-20	9.77051582728829e-20	protein_coding	URB2
7083	ENSG00000196204	650.330077165037	1.17384507399231	0.0631762906325182	18.5804684358614	4.6245094900686e-77	1.7975461991618e-75	lncRNA	RNF216P1
7084	ENSG00000173218	567.218191655311	-0.44670889184522	0.0915910075197685	-4.87721342893629	1.07594998147138e-06	3.65804770497099e-06	protein_coding	VANGL1
7085	ENSG00000114796	597.405102355526	0.549395177003095	0.0836738493757493	6.5659125413958	5.17151642661992e-11	2.40083870821035e-10	protein_coding	KLHL24
7086	ENSG00000181274	589.498710979475	1.1753274194257	0.0879879715958188	13.3578192349368	1.06642840382297e-40	1.61388462211292e-39	protein_coding	FRAT2
7087	ENSG00000128590	656.653635367584	0.706353044825321	0.0722442403881702	9.77729215547243	1.40930523548155e-22	1.1440122770866e-21	protein_coding	DNAJB9
7088	ENSG00000176994	573.794544771358	-0.33342751509464	0.107756291188053	-3.09427423140199	0.00197295030480431	0.00462858522547088	protein_coding	SMCR8
7089	ENSG00000229180	602.320588362248	0.0966086108804658	0.0889259031961187	1.08639448583843	0.277304500111066	0.391967023771315	transcribed_unprocessed_pseudogene	RABGEF1P1
7090	ENSG00000127399	611.528611802905	-0.486407187422327	0.0966346352819894	-5.03346637572484	4.8168933666666e-07	1.68663287170984e-06	protein_coding	LRRC61
7091	ENSG00000115828	482.889771266762	2.12693113213193	0.366413406583107	5.80473065100448	6.44695567622868e-09	2.59494121124398e-08	protein_coding	QPCT
7092	ENSG00000117174	590.552537562237	0.727571908467158	0.0835695493194331	8.70618442234401	3.14275336150155e-18	2.11597502918731e-17	protein_coding	ZNHIT6
7093	ENSG00000138175	543.71466842222	0.306659247596621	0.107788915539255	2.84499798576171	0.00444117039009924	0.00986641987928528	protein_coding	ARL3
7094	ENSG00000136940	581.023335059177	0.642244991512112	0.0810428656050539	7.92475669162494	2.28593476653565e-15	1.34791491279797e-14	protein_coding	PDCL
7095	ENSG00000232593	568.960870206524	-1.60739207567665	0.122742424271012	-13.09565201456	3.48667228323231e-39	5.02492057311168e-38	protein_coding	KANTR
7096	ENSG00000214021	573.930679572475	-2.8500935819457	0.128343415257668	-22.2067768433909	2.95382149187699e-109	1.99067734739134e-107	protein_coding	TTLL3
7097	ENSG00000102934	734.818756977667	-1.05322539527106	0.0800003852726369	-13.1652540382365	1.39069085024376e-39	2.02921001892006e-38	protein_coding	PLLP
7098	ENSG00000183506	597.487778795358	-1.08551134933831	0.133613341146321	-8.12427366927052	4.50049277135987e-16	2.74592593038486e-15	transcribed_unitary_pseudogene	PI4KAP2
7099	ENSG00000145349	602.619831359671	-0.0043777738632761	0.0750234470762118	-0.0583520757027998	0.953468187733155	1	protein_coding	CAMK2D
7100	ENSG00000050344	617.049184458122	-0.80244625379507	0.0774049840964225	-10.3668550954739	3.50882886493555e-25	3.14541044948274e-24	protein_coding	NFE2L3
7101	ENSG00000105643	608.627688701668	1.69634313876008	0.0760453522918381	22.3069929671711	3.16040885003961e-110	2.16099683485798e-108	protein_coding	ARRDC2
7102	ENSG00000280206	638.322622906585	0.453369142359675	0.0990692483991903	4.57628527202373	4.73305035281951e-06	1.51374660367915e-05	lncRNA
7103	ENSG00000145390	596.190147611642	0.503774460653704	0.0812580016249547	6.19969049914455	5.6574302871402e-10	2.45621448106753e-09	protein_coding	USP53
7104	ENSG00000174173	613.298625174909	0.783373162688512	0.0788154121673017	9.93933979594807	2.80681160635054e-23	2.33579587128426e-22	protein_coding	TRMT10C
7105	ENSG00000141034	560.827641886251	-0.292650328016836	0.0682361163238826	-4.28878933595476	1.79649663477865e-05	5.4380595569996e-05	protein_coding	GID4
7106	ENSG00000103995	563.366576001433	-0.401397272626759	0.116296000667463	-3.45151398434168	0.000557450867941948	0.00141435505947549	protein_coding	CEP152
7107	ENSG00000186625	562.924213670629	0.87321187996701	0.084997027518442	10.2734402068066	9.28339220328084e-25	8.17072255210778e-24	protein_coding	KATNA1
7108	ENSG00000134222	557.64620795351	-0.938512379663426	0.0780425113732558	-12.0256558015513	2.6051140122279e-33	3.11803743976323e-32	protein_coding	PSRC1
7109	ENSG00000159720	624.334559164245	1.06754196919362	0.125630690133543	8.49746163185801	1.93781522768433e-17	1.25973678796236e-16	protein_coding	ATP6V0D1
7110	ENSG00000186470	604.719678264998	-0.832962417875771	0.0710129987013861	-11.7297175602797	8.97576719041159e-32	1.01589200705653e-30	protein_coding	BTN3A2
7111	ENSG00000128298	755.200676447477	0.748201566051232	0.14190589208947	5.27251937910724	1.345636231699e-07	4.91186063377542e-07	protein_coding	BAIAP2L2
7112	ENSG00000168938	567.16977596685	-0.267085828083837	0.103424514142369	-2.5824228452858	0.00981092965231288	0.0205039455654755	protein_coding	PPIC
7113	ENSG00000132688	674.470047693221	-0.169889787301737	0.0793570717365137	-2.14082732117203	0.0322879658540607	0.060263273729018	protein_coding	NES
7114	ENSG00000181830	616.895380072427	-0.392799442232472	0.0840085552609694	-4.67570762301834	2.92941725218048e-06	9.57494917864945e-06	protein_coding	SLC35C1
7115	ENSG00000101811	575.547342325953	0.375072354437912	0.0732342253392512	5.12154464255506	3.03042973547283e-07	1.07707306002268e-06	protein_coding	CSTF2
7116	ENSG00000102189	595.827957771913	-0.791241595806532	0.0812258433501827	-9.7412543000054	2.01057156625855e-22	1.62365208984379e-21	protein_coding	EEA1
7117	ENSG00000125845	545.533561695063	6.19428533647263	0.829679459956311	7.46587764966341	8.27462072562502e-14	4.51712638407615e-13	protein_coding	BMP2
7118	ENSG00000050130	594.097913652517	0.308418010811777	0.0886557648172382	3.47882635097191	0.000503614809988212	0.00128605970059961	protein_coding	JKAMP
7119	ENSG00000033050	598.050866076982	-0.00413393992757461	0.0985053659680711	-0.0419666470648367	0.96652528646786	1	protein_coding	ABCF2
7120	ENSG00000148985	607.098172992966	-0.96770573247385	0.0804670219878617	-12.0261158990055	2.59064172223554e-33	3.10203682658651e-32	protein_coding	PGAP2
7121	ENSG00000127220	571.422950171594	0.13049558925458	0.0922227041393019	1.41500501934391	0.157067024372904	0.241972074660219	protein_coding	ABHD8
7122	ENSG00000104756	621.744269275825	1.4070991713712	0.0824469842188944	17.0667148677676	2.62564664698445e-65	7.74276471355761e-64	protein_coding	KCTD9
7123	ENSG00000115977	628.290125098062	1.70727119116735	0.0602853711486499	28.319825500578	1.97017370747974e-176	3.07598842785017e-174	protein_coding	AAK1
7124	ENSG00000133466	582.807064189141	-1.13582071755646	0.0840567672013629	-13.5125434319349	1.31885022346657e-41	2.05452593293132e-40	protein_coding	C1QTNF6
7125	ENSG00000163848	615.522973963586	1.17120172907367	0.0593151258235139	19.7454142229835	8.78416268860065e-87	4.14196852412322e-85	protein_coding	ZNF148
7126	ENSG00000104312	642.290744322294	1.54795247450411	0.0709586238834683	21.8148604043708	1.67681198932039e-105	1.06855889650501e-103	protein_coding	RIPK2
7127	ENSG00000095015	643.084025055001	0.359707596099681	0.0769880525707967	4.67225217534761	2.9791487030885e-06	9.72731683547069e-06	protein_coding	MAP3K1
7128	ENSG00000063587	593.145486841824	-0.451007912442296	0.0753898732254597	-5.98234077265946	2.1995349120657e-09	9.15755994574552e-09	protein_coding	ZNF275
7129	ENSG00000122550	567.468949167263	0.260801458723424	0.0754911733268133	3.45472784737857	0.000550848553571023	0.00139867156676965	protein_coding	KLHL7
7130	ENSG00000165359	484.530686142001	1.65935772108993	1.18209364424408	1.40374472798308	0.160394878164132	0.246261869593892	protein_coding	INTS6L
7131	ENSG00000087338	603.229997172876	0.132948850821161	0.0890611993031983	1.4927808278053	0.135494567454529	0.2136323056927	protein_coding	GMCL1
7132	ENSG00000007384	556.20062587041	-0.543714138095979	0.0984210418084535	-5.52436885553551	3.30672120092461e-08	1.26571487210003e-07	protein_coding	RHBDF1
7133	ENSG00000011114	620.042867416989	0.437773645181299	0.0829344119745416	5.27855247006131	1.30208383131638e-07	4.75659195521699e-07	protein_coding	BTBD7
7134	ENSG00000168394	565.084267683055	0.41170686612332	0.128180428550682	3.21193235799281	0.00131845414319587	0.00317801842235471	protein_coding	TAP1
7135	ENSG00000138286	566.131426516315	-0.713849930545333	0.0791574225950026	-9.01810477329007	1.91371251709962e-19	1.37301666755299e-18	protein_coding	FAM149B1
7136	ENSG00000111077	610.701965375582	-1.07102770644524	0.110489591324541	-9.69347151714323	3.21414031629192e-22	2.57561976928292e-21	protein_coding	TNS2
7137	ENSG00000141219	605.854241692326	-0.793017842952268	0.0711518208605947	-11.1454328696099	7.53768682596111e-29	7.7092512276949e-28	protein_coding	C17orf80
7138	ENSG00000137364	597.511018903054	-0.124777326425502	0.0745487745467861	-1.67376763983146	0.0941762744734064	0.155519793249861	protein_coding	TPMT
7139	ENSG00000161980	576.738173881531	0.190216204934833	0.0925683045000898	2.05487403017789	0.039891173422765	0.0728577140898138	protein_coding	POLR3K
7140	ENSG00000170185	616.139908773647	1.69639838403959	0.0683752526330906	24.8101223573193	6.97146810334766e-136	7.15033460249559e-134	protein_coding	USP38
7141	ENSG00000275216	590.251676806719	1.33493832116644	0.715985618201754	1.86447644649515	0.0622548262063343	0.108284172858613	lncRNA
7142	ENSG00000105926	569.509863389047	0.608478244098396	0.0801688398512563	7.58995945591024	3.20005602481591e-14	1.78293367298575e-13	protein_coding	PALS2
7143	ENSG00000179886	572.383746578751	-1.09207459350772	0.0955440511492647	-11.4300637284222	2.95891585561208e-30	3.16417093950785e-29	protein_coding	TIGD5
7144	ENSG00000134698	560.255562720974	-0.863909602474503	0.0924573094621893	-9.34387564920221	9.28709236460349e-21	7.0387043344782e-20	protein_coding	AGO4
7145	ENSG00000204946	576.356966721394	0.581404800970652	0.0864307504947486	6.72682809813131	1.734013899874e-11	8.31728838166225e-11	protein_coding	ZNF783
7146	ENSG00000180867	633.552031977157	-0.0707860254281439	0.0748794474531404	-0.945333169992231	0.344488809182202	0.466989966931041	transcribed_processed_pseudogene	PDIA3P1
7147	ENSG00000073803	609.605192821111	0.115059639054074	0.0684701466262881	1.68043511987892	0.0928726877669535	0.153674113537135	protein_coding	MAP3K13
7148	ENSG00000143995	582.322578183042	0.187087120674995	0.118812252290439	1.57464501403151	0.115338406407145	0.185389798401967	protein_coding	MEIS1
7149	ENSG00000166946	560.725034364612	0.395985660016086	0.0789046808235981	5.01853192843356	5.20678406952345e-07	1.81884714363974e-06	protein_coding	CCNDBP1
7150	ENSG00000067840	497.026490576812	2.61922320426612	0.268763622887824	9.74545281136997	1.92916870248531e-22	1.560156202761e-21	protein_coding	PDZD4
7151	ENSG00000118965	614.01335841332	0.117698376533857	0.0914916122006682	1.28643898279669	0.198289900842727	0.294812246502125	protein_coding	WDR35
7152	ENSG00000197712	656.25277979467	-0.561872306794784	0.0657911598729646	-8.54024017633519	1.33943140853069e-17	8.77027979355501e-17	protein_coding	FAM114A1
7153	ENSG00000123473	544.493836082369	0.498813752234862	0.0965472138399376	5.16652663909938	2.38484226178298e-07	8.53991107070425e-07	protein_coding	STIL
7154	ENSG00000254986	593.689167708229	0.177594733923989	0.0918679080947745	1.93315312830216	0.0532173368767217	0.0942623735186254	protein_coding	DPP3
7155	ENSG00000154803	592.398965105418	0.311587209079326	0.0782014162739185	3.98441900320475	6.76454244189852e-05	0.000192432367896218	protein_coding	FLCN
7156	ENSG00000122484	593.925581214773	-0.166258085762917	0.0694025435526024	-2.39556185195007	0.0165949141027794	0.0331249997180489	protein_coding	RPAP2
7157	ENSG00000115808	565.364558034091	0.617118168771856	0.0870541154097242	7.08890287228078	1.35179353509826e-12	6.91723483555471e-12	protein_coding	STRN
7158	ENSG00000109436	576.997899310106	0.199012694039635	0.072282661519068	2.75325631150337	0.00590056800645751	0.0128356422854304	protein_coding	TBC1D9
7159	ENSG00000145348	685.21052876723	-2.3104464804955	0.0986349740350836	-23.4242113722633	2.42196998294692e-121	2.01972173385036e-119	protein_coding	TBCK
7160	ENSG00000116731	581.614795816797	1.43545874345589	0.0793897985027054	18.0811485924979	4.48638659015641e-73	1.58393118521565e-71	protein_coding	PRDM2
7161	ENSG00000101190	599.714461255746	-1.05235327793805	0.0767103739936024	-13.7185262325251	7.86478105641197e-43	1.27538339312375e-41	protein_coding	TCFL5
7162	ENSG00000115970	592.744962101665	0.0611101497003045	0.0803592551221877	0.760461873462932	0.446978550869045	0.575157427430072	protein_coding	THADA
7163	ENSG00000164252	562.266690523816	-0.502454402933453	0.0826238197910598	-6.08122941064776	1.19264504616523e-09	5.0675693577837e-09	protein_coding	AGGF1
7164	ENSG00000151500	601.166300280179	-0.819355987446197	0.0765828273160973	-10.6989519212223	1.02935884366584e-26	9.74993986637721e-26	protein_coding	THYN1
7165	ENSG00000163291	566.247644182846	2.48477660542533	0.0777199922933068	31.9708807490363	2.77003531919931e-224	6.48719188128819e-222	protein_coding	PAQR3
7166	ENSG00000164338	620.223585077936	1.10722609111779	0.0651159832371998	17.0039065076307	7.68253145060258e-65	2.23501222936112e-63	protein_coding	UTP15
7167	ENSG00000204564	609.614840273112	-0.163563591325574	0.0689809761163998	-2.3711405743168	0.017733285032605	0.0351923246431253	protein_coding	C6orf136
7168	ENSG00000085185	528.920700507553	0.922416290707272	0.098816428246693	9.33464513010408	1.01330122447604e-20	7.66948675234313e-20	protein_coding	BCORL1
7169	ENSG00000171161	612.577965353729	-0.271879542308055	0.0699796877910184	-3.88512082420222	0.000102279009222837	0.00028537996387901	protein_coding	ZNF672
7170	ENSG00000237765	602.038315331957	-0.797282171879913	0.0766651354562033	-10.3995403795429	2.4913195580867e-25	2.25268833786713e-24	protein_coding	FAM200B
7171	ENSG00000134909	592.359129628309	1.10771501896264	0.110158867035909	10.0556137582783	8.67789906703913e-24	7.34563245424701e-23	protein_coding	ARHGAP32
7172	ENSG00000133114	577.453531902022	-0.132371857837434	0.0788550207668911	-1.67867380605666	0.0932156336245563	0.154168959024889	protein_coding	GPALPP1
7173	ENSG00000186654	677.594147319568	-0.385827977961228	0.0797922012140109	-4.83540962764516	1.32871730560343e-06	4.48109233641825e-06	protein_coding	PRR5
7174	ENSG00000188735	578.166865419914	-0.48385227154205	0.0846266642353867	-5.71749195024665	1.08107795035353e-08	4.28754355613679e-08	protein_coding	TMEM120B
7175	ENSG00000114735	576.607226920678	-2.25757397931216	0.094514722062936	-23.885950569784	4.28695844617166e-126	3.84908604513617e-124	protein_coding	HEMK1
7176	ENSG00000110925	563.115330328321	-0.0328597270900918	0.0938991231878259	-0.349947113184035	0.726378388550429	0.84026557394553	protein_coding	CSRNP2
7177	ENSG00000163013	590.243687619603	-0.897798057168958	0.0762100177633511	-11.7805779806642	4.91548519884261e-32	5.63146679751626e-31	protein_coding	FBXO41
7178	ENSG00000181885	479.63417779423	2.06743829085475	0.733430226382583	2.81886158558223	0.00481942954145502	0.0106436485975254	protein_coding	CLDN7
7179	ENSG00000107036	576.326933783544	0.851262551904042	0.0825508632549524	10.3119763784296	6.22086506976778e-25	5.52020748518105e-24	protein_coding	RIC1
7180	ENSG00000140320	609.68616732861	1.35504684444844	0.0741614642058726	18.2715762014464	1.39366532361461e-74	5.09976257676321e-73	protein_coding	BAHD1
7181	ENSG00000167716	600.454507282047	-0.223147464555957	0.0947075970659854	-2.35617280417836	0.0184643260009704	0.036511606642645	protein_coding	WDR81
7182	ENSG00000266338	545.459451893377	-0.423354676355097	0.105939570449552	-3.9961902295677	6.43700154997987e-05	0.000183653862496532	protein_coding	NBPF15
7183	ENSG00000147471	631.973928573111	-0.296448763438622	0.0604633774128207	-4.90294747206369	9.44092363019427e-07	3.2265386936562e-06	protein_coding	PLPBP
7184	ENSG00000107669	605.521884705232	-0.69396897635134	0.0814714449789429	-8.51794118210009	1.62414646502851e-17	1.05852013234453e-16	protein_coding	ATE1
7185	ENSG00000124802	615.535920567675	-0.00842458363944496	0.0779281428661	-0.108107075693059	0.913910755460767	0.993026367178856	protein_coding	EEF1E1
7186	ENSG00000223501	553.45190770568	-1.08794450064862	0.0978109414284591	-11.1229325140926	9.7029299182507e-29	9.88692674012326e-28	protein_coding	VPS52
7187	ENSG00000197329	683.551015424003	1.98353447447687	0.0687634287744948	28.8457761607808	5.7242853467708e-183	9.63290964672454e-181	protein_coding	PELI1
7188	ENSG00000165105	486.478652631209	2.39654546117022	1.05754257007137	2.26614561814613	0.0234424689763689	0.0453378092108523	protein_coding	RASEF
7189	ENSG00000144228	621.161365824179	1.13549706806659	0.0686657171124238	16.5365937445535	2.00017213287553e-61	5.27306167450291e-60	protein_coding	SPOPL
7190	ENSG00000102390	609.066937287475	0.841958569594165	0.0753138683976039	11.1793297503883	5.14772889512891e-29	5.28366052373294e-28	protein_coding	PBDC1
7191	ENSG00000063169	554.732185094303	0.198046764720233	0.100588700242963	1.96887686431844	0.0489672328997875	0.0874953043096851	protein_coding	BICRA
7192	ENSG00000132740	579.61592964944	0.360763246096148	0.0848709606250614	4.25072655522199	2.13078180535068e-05	6.40442364446738e-05	protein_coding	IGHMBP2
7193	ENSG00000159459	581.021486544704	1.12949045101954	0.0780372237018228	14.473739549414	1.77550689244521e-47	3.29788963637724e-46	protein_coding	UBR1
7194	ENSG00000170791	611.954668619564	0.126952606608135	0.079414328513133	1.59861084246454	0.109907099061089	0.177594250512522	protein_coding	CHCHD7
7195	ENSG00000183475	594.172015686352	0.459887740524045	0.0641045691833577	7.17402435399936	7.28246469483881e-13	3.78297791717292e-12	protein_coding	ASB7
7196	ENSG00000168010	584.932631600225	-2.1515794129245	0.110445402847482	-19.4809322747067	1.59351344941935e-84	7.16520135504512e-83	protein_coding	ATG16L2
7197	ENSG00000006576	530.043026570582	0.632017763173161	0.0907493886596062	6.96442998138324	3.29736083955086e-12	1.64856309684927e-11	protein_coding	PHTF2
7198	ENSG00000158805	593.467498393342	-0.830423274525938	0.109165492454211	-7.60701258114378	2.80504016024697e-14	1.56595239617443e-13	protein_coding	ZNF276
7199	ENSG00000165355	674.03156069124	2.39902840667725	0.0744868388586492	32.2074133288136	1.38975812914536e-227	3.42599760555896e-225	protein_coding	FBXO33
7200	ENSG00000064313	567.699698436654	0.215820707195942	0.105971969701333	2.03658295494744	0.041691852324545	0.0758163663696576	protein_coding	TAF2
7201	ENSG00000106305	575.581332981928	0.0292059282218573	0.107486789636087	0.271716443674041	0.78584005660854	0.896030474738093	protein_coding	AIMP2
7202	ENSG00000158792	624.142248829474	-0.533697360294802	0.0887056784126314	-6.01649601068611	1.78232888595214e-09	7.46702276116772e-09	protein_coding	SPATA2L
7203	ENSG00000105879	591.860686093154	0.669725091423896	0.0721360369709987	9.28419579929446	1.62932912988545e-20	1.22169254368118e-19	protein_coding	CBLL1
7204	ENSG00000115042	586.631520881127	-0.759827013302992	0.0742170100001231	-10.2379092515548	1.34102925062551e-24	1.17331709309865e-23	protein_coding	FAHD2A
7205	ENSG00000119042	553.34915297852	-0.619027051874624	0.0964219084303258	-6.41998340368809	1.36289202716984e-10	6.16768995806022e-10	protein_coding	SATB2
7206	ENSG00000023902	581.45635574901	0.90488585873536	0.0835951290936987	10.8246242160965	2.63156393592289e-27	2.54665431443667e-26	protein_coding	PLEKHO1
7207	ENSG00000175606	600.358666771048	0.824387231166911	0.0752014183187369	10.9623894016572	5.79488372845937e-28	5.744395676222e-27	protein_coding	TMEM70
7208	ENSG00000006025	564.734123262554	0.441586619314551	0.108918290959914	4.05429258412686	5.02862456713326e-05	0.000145273668691471	protein_coding	OSBPL7
7209	ENSG00000069482	526.443554747692	2.91850189466104	0.920906717642697	3.16916126112285	0.0015287954660367	0.00365244741834816	protein_coding	GAL
7210	ENSG00000159433	567.560151053487	-0.867061109864041	0.122850649415828	-7.05784718263222	1.69101873518515e-12	8.60762534231268e-12	protein_coding	STARD9
7211	ENSG00000247199	563.26694715096	-2.81720199271947	1.00337221334355	-2.80773371561852	0.00498914623460454	0.0109873816026245	lncRNA	FBXO38-DT
7212	ENSG00000144040	646.959037727147	-0.500023410082888	0.0723310479029385	-6.91298445936899	4.74561954634054e-12	2.3521366157109e-11	protein_coding	SFXN5
7213	ENSG00000105518	575.521922067535	-0.490042920628999	0.0946344014149448	-5.17827463693991	2.23947388608092e-07	8.03779497069374e-07	protein_coding	TMEM205
7214	ENSG00000076650	551.373347553861	-0.184826599135806	0.0705756729272556	-2.61884288834641	0.00882285721879432	0.0186119769118583	protein_coding	GPATCH1
7215	ENSG00000100439	657.996923764684	0.143971624847865	0.0593702585661826	2.42497890905046	0.0153092761315672	0.0307773508209051	protein_coding	ABHD4
7216	ENSG00000110628	679.941080990185	-1.5851736763493	0.107253556168299	-14.7796840774389	1.9809316437264e-49	3.88757835081305e-48	protein_coding	SLC22A18
7217	ENSG00000117597	583.349241521565	1.17372528226119	0.0762175129372418	15.3996796409199	1.6448219876076e-53	3.5916419827301e-52	protein_coding	UTP25
7218	ENSG00000257704	592.156803631293	1.53171410552253	0.112895923725682	13.5674881339767	6.24248554352016e-42	9.86684877556507e-41	protein_coding	INAFM1
7219	ENSG00000168101	614.060229474818	-0.575362291822069	0.0879656261234602	-6.54076276356567	6.12058564812293e-11	2.82673489678223e-10	protein_coding	NUDT16L1
7220	ENSG00000177674	590.43434465648	-0.951607048417695	0.0947790978549126	-10.040262778977	1.01403656409968e-23	8.56036934842092e-23	protein_coding	AGTRAP
7221	ENSG00000135297	597.320478180823	-0.648771878821584	0.0734952393237585	-8.82740004374485	1.07137048003885e-18	7.36514789641188e-18	protein_coding	MTO1
7222	ENSG00000175073	604.758980623729	0.426952925203437	0.0707793851154718	6.03216493767066	1.61777530506597e-09	6.79688135719374e-09	protein_coding	VCPIP1
7223	ENSG00000137135	532.922333204926	-1.64444990447465	0.114029676015221	-14.421245082334	3.80417377293208e-47	6.99664237831873e-46	protein_coding	ARHGEF39
7224	ENSG00000115514	614.400073126186	0.150275807219141	0.0769345779340457	1.9532934508066	0.0507848330951161	0.0903867108595344	protein_coding	TXNDC9
7225	ENSG00000136478	610.74366793067	-0.997801319352963	0.0888284962723642	-11.2328966629529	2.81108870142301e-29	2.91083366897903e-28	protein_coding	TEX2
7226	ENSG00000163389	624.804811499396	-0.903570697190419	0.0692544380579029	-13.04711614922	6.59986779152729e-39	9.45823990542027e-38	protein_coding	POGLUT1
7227	ENSG00000171055	580.830416849101	0.425944896662822	0.0851572643459367	5.00186214217139	5.67791877457517e-07	1.97777083938877e-06	protein_coding	FEZ2
7228	ENSG00000186141	586.056835422774	0.657528968069831	0.0773457956815783	8.50115978865594	1.87705781580733e-17	1.22080434616139e-16	protein_coding	POLR3C
7229	ENSG00000179981	554.492084739374	0.809288983334745	0.0915622527939856	8.83867487572241	9.68605374556621e-19	6.67501639067305e-18	protein_coding	TSHZ1
7230	ENSG00000173762	766.013181096571	0.281493797960893	0.32944948790118	0.85443689639405	0.392862959756836	0.518388006293848	protein_coding	CD7
7231	ENSG00000148677	683.892310569111	1.48157697850651	0.081683087742994	18.1381118104658	1.59414608811961e-73	5.7070429954682e-72	protein_coding	ANKRD1
7232	ENSG00000138449	733.726740361314	2.75983628255044	0.076717997802279	35.973778795208	2.15081752070536e-283	9.44444137255979e-281	protein_coding	SLC40A1
7233	ENSG00000065325	578.532522944815	-3.58307933698189	0.877549736600991	-4.08304986889999	4.44484799265373e-05	0.000129296722013816	protein_coding	GLP2R
7234	ENSG00000083642	576.31573010767	0.49701983503499	0.086617627695688	5.7380910590297	9.57496342497962e-09	3.80978616922274e-08	protein_coding	PDS5B
7235	ENSG00000066248	612.465296599373	-2.07932912025125	0.0846126393459288	-24.5746869064107	2.35618021245095e-133	2.35643176193982e-131	protein_coding	NGEF
7236	ENSG00000107897	559.482073777665	0.729047007105173	0.0961587467585819	7.58170246265307	3.41049704202156e-14	1.89717336444837e-13	protein_coding	ACBD5
7237	ENSG00000187609	532.622612038078	-1.3389594359969	0.0971354114061972	-13.7844625004746	3.1611220671639e-43	5.17698213598527e-42	protein_coding	EXD3
7238	ENSG00000272886	618.086366049175	1.1823693972218	0.0734360050895213	16.1006769878134	2.52328582058273e-58	6.12894567120453e-57	protein_coding	DCP1A
7239	ENSG00000198914	464.163202388365	0	1.17986463782279	0	1	1	protein_coding	POU3F3
7240	ENSG00000183087	506.575250340023	1.99912101781069	0.309567897131597	6.45777884701288	1.06250856159236e-10	4.83714208754741e-10	protein_coding	GAS6
7241	ENSG00000172315	643.842299077481	0.629391200101799	0.0689179345207302	9.13247334643322	6.69518704721207e-20	4.89222157014563e-19	protein_coding	TP53RK
7242	ENSG00000005812	576.559917390227	0.802585869967044	0.0869822911087009	9.22700310301162	2.78309554380541e-20	2.06694857472419e-19	protein_coding	FBXL3
7243	ENSG00000003509	609.763357847563	0.211121814555772	0.0723803518716773	2.91683874278572	0.00353598532144068	0.00800417200873519	protein_coding	NDUFAF7
7244	ENSG00000198783	561.74058549058	0.647431451424375	0.0837301962844434	7.73235320295868	1.05576531671348e-14	6.01097501936771e-14	protein_coding	ZNF830
7245	ENSG00000173456	566.121573786568	-0.913055010305208	0.100507413511981	-9.08445435416926	1.04220113781029e-19	7.54676077708904e-19	protein_coding	RNF26
7246	ENSG00000040933	545.724530109283	-0.154629289867687	0.0750773627720723	-2.05959938066986	0.0394368554929816	0.0720982272911308	protein_coding	INPP4A
7247	ENSG00000112679	602.158093936366	-0.762755189708009	0.06687305846575	-11.4060162224921	3.90193772731443e-30	4.15049795422852e-29	protein_coding	DUSP22
7248	ENSG00000158636	556.657941439427	0.287478589050386	0.0792744960037411	3.62636917977782	0.000287434333668364	0.000757764266330397	protein_coding	EMSY
7249	ENSG00000179119	645.996734524059	3.18778927209215	0.0840741999111114	37.9163795250205	0	0	protein_coding	SPTY2D1
7250	ENSG00000197860	552.333707124884	0.838388473981933	0.0761400035012593	11.0111430973085	3.37691680958874e-28	3.36768960609909e-27	protein_coding	SGTB
7251	ENSG00000151224	741.34373314205	-1.27104030583574	0.0727980715042606	-17.459807376372	2.8991070110323e-68	9.10319601464142e-67	protein_coding	MAT1A
7252	ENSG00000113319	673.557824569415	0.0637151430140996	0.0725187612028709	0.878602198345016	0.379617003433872	0.504486529886136	protein_coding	RASGRF2
7253	ENSG00000119522	601.751230964653	-1.04931362238845	0.0931434322816344	-11.2655674875248	1.94097431545758e-29	2.02176431383634e-28	protein_coding	DENND1A
7254	ENSG00000244405	708.775224641857	0.561731643449616	0.0884304729747481	6.35224063100987	2.12201028795148e-10	9.48089906554855e-10	protein_coding	ETV5
7255	ENSG00000066697	568.300038434346	0.311043890083021	0.0676900776474749	4.59511793889372	4.32504572460634e-06	1.390059011878e-05	protein_coding	MSANTD3
7256	ENSG00000143553	532.311480731803	-0.754494004403578	0.097385715887288	-7.74748121456346	9.37331950528243e-15	5.34859691486197e-14	protein_coding	SNAPIN
7257	ENSG00000128585	587.310317181018	1.85480933753594	0.0897027076366458	20.6772948822139	5.54651078243138e-95	3.05634495134645e-93	protein_coding	MKLN1
7258	ENSG00000167130	592.255605173922	-0.206556099583641	0.0824073509825471	-2.50652517185497	0.0121924375988707	0.025021474648829	protein_coding	DOLPP1
7259	ENSG00000164068	612.822040313105	-1.31375293828391	0.147977265650737	-8.87807280737769	6.80287070050838e-19	4.73103378610213e-18	protein_coding	RNF123
7260	ENSG00000137513	620.9005149437	-0.96612093429132	0.0734254076933459	-13.1578559063128	1.53376784194054e-39	2.2321842393607e-38	protein_coding	NARS2
7261	ENSG00000169418	571.630630460608	1.57376773654055	0.570806328495855	2.75709580986535	0.00583172613646795	0.0126966996911341	protein_coding	NPR1
7262	ENSG00000149483	576.017587907798	-0.10840369143693	0.0712213125716232	-1.52206814958535	0.127992005616367	0.203247839680735	protein_coding	TMEM138
7263	ENSG00000162735	552.367264130753	-0.536424911304089	0.082159328797756	-6.52908098390819	6.61744658355531e-11	3.05119116222568e-10	protein_coding	PEX19
7264	ENSG00000152223	550.739013562367	0.655593130576194	0.0765980576820155	8.5588740813479	1.1397511749464e-17	7.48724340100953e-17	protein_coding	EPG5
7265	ENSG00000141956	575.329336457618	1.28689395874165	0.0835962094360626	15.3941664032735	1.79117920140084e-53	3.90213248813705e-52	protein_coding	PRDM15
7266	ENSG00000101751	544.303269926097	-1.55533669339574	0.0968103969541822	-16.0658022519197	4.43094386567477e-58	1.06978363794723e-56	protein_coding	POLI
7267	ENSG00000164332	554.39137278952	0.534923008844445	0.0821141429830485	6.51438338648768	7.2988858710711e-11	3.35438413139347e-10	protein_coding	UBLCP1
7268	ENSG00000175054	557.073078012772	-1.06222633645613	0.09635523321706	-11.0240648171464	2.92543287973885e-28	2.92678676466005e-27	protein_coding	ATR
7269	ENSG00000124688	576.89004424065	0.898036723392014	0.0897310759190919	10.0080904435131	1.40436985070369e-23	1.17847136202824e-22	protein_coding	MAD2L1BP
7270	ENSG00000134982	553.247073384905	0.291743112970908	0.0952545555591787	3.06277333675298	0.0021929609625367	0.00510806315210682	protein_coding	APC
7271	ENSG00000078124	535.846065576247	-0.469842736533671	0.0901482641999563	-5.21188888885893	1.86927501068945e-07	6.75221537601616e-07	protein_coding	ACER3
7272	ENSG00000139880	533.049679870712	2.69282212264423	0.106767955226073	25.2212577916508	2.34186178672869e-140	2.49292961334987e-138	protein_coding	CDH24
7273	ENSG00000197563	545.245411962672	-1.07358658287537	0.0756287241321524	-14.1954871670108	9.77050823079585e-46	1.71612870506285e-44	protein_coding	PIGN
7274	ENSG00000185917	562.201626251676	-0.387052860041178	0.0827939731703371	-4.67489172484658	2.94108747502966e-06	9.61085829194866e-06	protein_coding	SETD4
7275	ENSG00000021574	599.687877836605	-0.114747250822473	0.0769528655891239	-1.49113681399657	0.135925578707539	0.21416890213153	protein_coding	SPAST
7276	ENSG00000142188	560.190147552952	-0.701728668553803	0.0663266372459353	-10.5798921472806	3.69383177660045e-26	3.42939393517683e-25	protein_coding	TMEM50B
7277	ENSG00000087095	564.417026315046	-0.161523948507267	0.074734567627093	-2.16130170596867	0.0306720412388075	0.0576366197463608	protein_coding	NLK
7278	ENSG00000165312	542.535672663069	2.30400748615646	0.0847467987044333	27.1869559839307	9.26464252286168e-163	1.24576195607647e-160	protein_coding	OTUD1
7279	ENSG00000011201	500.050111138334	4.83906793587509	0.867565411474186	5.57775571948222	2.43641467314193e-08	9.41564377878267e-08	protein_coding	ANOS1
7280	ENSG00000043355	510.562547323235	3.8429973758586	0.314789663455312	12.2081434748386	2.81233291955316e-34	3.47559331742315e-33	protein_coding	ZIC2
7281	ENSG00000162222	573.095830614014	-0.722669961364272	0.07637970214448	-9.46154463914075	3.03427311995169e-21	2.34239434939332e-20	protein_coding	TTC9C
7282	ENSG00000186260	569.590203363763	-0.573268040757375	0.0891227360147503	-6.43234337714335	1.25651481286026e-10	5.69729522197675e-10	protein_coding	MRTFB
7283	ENSG00000136574	666.956288342783	-0.0815003786973816	0.0743347001510888	-1.09639749042813	0.272904861737872	0.386662229867376	protein_coding	GATA4
7284	ENSG00000143224	544.369016447183	-1.43098254799957	0.0993861214988186	-14.3982130142444	5.30987353181718e-47	9.72139256447284e-46	protein_coding	PPOX
7285	ENSG00000175575	567.811430923568	-1.14813178367911	0.0806675133059547	-14.2328892589572	5.72660129430391e-46	1.01408113531079e-44	protein_coding	PAAF1
7286	ENSG00000171150	608.067965985682	0.889542308438034	0.0906391940448889	9.81410214214272	9.79056539671503e-23	7.99605519743919e-22	protein_coding	SOCS5
7287	ENSG00000122778	547.625226355407	-0.0897986730856901	0.0998336112815744	-0.89948336970821	0.368395250009765	0.492672109594767	protein_coding	KIAA1549
7288	ENSG00000133135	629.464429146784	-1.02944254230792	0.0643684632098957	-15.9929644265557	1.43058332497996e-57	3.41577597127543e-56	protein_coding	RNF128
7289	ENSG00000128833	574.049485318219	-1.33680897090163	0.0871699372722221	-15.3356651700565	4.41724661136218e-53	9.52708223477446e-52	protein_coding	MYO5C
7290	ENSG00000196584	499.769447565063	-1.6146767190925	0.139716625187191	-11.5567973169203	6.82053952288221e-31	7.44379115384695e-30	protein_coding	XRCC2
7291	ENSG00000198951	544.646463140909	-0.732381383779125	0.0817449987743068	-8.95934179167569	3.26622232059624e-19	2.31736041089917e-18	protein_coding	NAGA
7292	ENSG00000105255	474.454892273501	0.424189400637347	0.141675757251769	2.99408599513273	0.00275268347984037	0.00632325190730374	protein_coding	FSD1
7293	ENSG00000120333	568.029041956417	-0.707368235769495	0.0805067674737964	-8.78644439425209	1.5436803896529e-18	1.05372965728481e-17	protein_coding	MRPS14
7294	ENSG00000185800	527.443952953265	-0.0466568284371187	0.112484677267347	-0.414783858304786	0.678300137159773	0.795125871889825	protein_coding	DMWD
7295	ENSG00000116922	557.417309139662	-0.0616263412390118	0.0759395501051171	-0.811518387371367	0.417068037898573	0.544246367068304	protein_coding	C1orf109
7296	ENSG00000023697	559.901036701137	-0.829028562453836	0.0810975908179816	-10.2226040760513	1.57063822214661e-24	1.36867119246469e-23	protein_coding	DERA
7297	ENSG00000136159	589.562104915695	0.41191576793302	0.0721719202128047	5.70742425473028	1.14698635871151e-08	4.53932652286573e-08	protein_coding	NUDT15
7298	ENSG00000152944	560.881114217886	0.759850047177999	0.0726661547575895	10.4567256890477	1.36491102037506e-25	1.24377738020753e-24	protein_coding	MED21
7299	ENSG00000160124	635.629083382339	-0.393200390761881	0.0724136902665002	-5.42991786932562	5.63799924082954e-08	2.11711240867227e-07	protein_coding	MIX23
7300	ENSG00000186063	543.85434479346	-0.380655858783582	0.0975469475605951	-3.90228365215757	9.52893972649247e-05	0.00026675146243014	protein_coding	AIDA
7301	ENSG00000066813	733.377531579616	-2.04804772679915	0.0828034589255761	-24.733842684518	4.62700033348625e-135	4.72845783170778e-133	protein_coding	ACSM2B
7302	ENSG00000185596	598.095108770781	-0.453521231882413	0.0976805574916438	-4.64290175576864	3.43549733306326e-06	1.11551451821001e-05	transcribed_unprocessed_pseudogene	WASH3P
7303	ENSG00000122912	567.988875683751	-0.689044376895645	0.0819778760386718	-8.40524797898642	4.26958473138276e-17	2.73072689362881e-16	protein_coding	SLC25A16
7304	ENSG00000147535	613.163703215885	-1.04016322289625	0.0754180963637746	-13.7919580716952	2.84920067259576e-43	4.67978296329391e-42	protein_coding	PLPP5
7305	ENSG00000141026	566.862429315649	0.575553965582963	0.0787706854087913	7.30670252005611	2.73777745657266e-13	1.4552630955563e-12	protein_coding	MED9
7306	ENSG00000011021	642.449634444414	-0.912283042120224	0.0906405108616487	-10.0648488567403	7.90085951686591e-24	6.70201795962821e-23	protein_coding	CLCN6
7307	ENSG00000168763	582.813799484404	-0.225704480901375	0.0886552750243935	-2.54586634398542	0.0109006916474326	0.0226032714061682	protein_coding	CNNM3
7308	ENSG00000142875	528.328067477053	-0.621532138113482	0.106297270700753	-5.84711285638943	5.00178175779888e-09	2.03128717831535e-08	protein_coding	PRKACB
7309	ENSG00000162604	567.847276301008	0.154352627288955	0.0861849383060809	1.79094665869319	0.0733018552295994	0.125212863938575	protein_coding	TM2D1
7310	ENSG00000143797	481.551087736399	2.3744499890962	0.485174455420827	4.89401278770265	9.88004147374207e-07	3.37128224303756e-06	protein_coding	MBOAT2
7311	ENSG00000154743	556.364980039818	-1.26371592150543	0.0867242188659285	-14.5716610426791	4.25419837602344e-48	8.05089137787117e-47	protein_coding	TSEN2
7312	ENSG00000131002	741.877359332977	-0.917879017344327	0.0831633519130245	-11.0370613525087	2.53178286959807e-28	2.53747125479011e-27	transcribed_unprocessed_pseudogene	TXLNGY
7313	ENSG00000186910	746.089223979562	-0.672779580635087	0.0764012752202181	-8.80586847138187	1.29843237055058e-18	8.895622844852e-18	protein_coding	SERPINA11
7314	ENSG00000137145	560.158704197276	0.296526596509805	0.0908258397354954	3.26478232817176	0.00109548227326565	0.00267451466645684	protein_coding	DENND4C
7315	ENSG00000105137	570.232247110408	0.220966989670599	0.098569949334279	2.24172773916356	0.0249789739517072	0.0479366365040171	protein_coding	SYDE1
7316	ENSG00000197535	516.866390023966	0.368899346436195	0.102349825939748	3.60429871813714	0.000312996905667343	0.000820689684639797	protein_coding	MYO5A
7317	ENSG00000153208	679.615416125403	0.231427861999117	0.0580871235389346	3.98415083928189	6.77218486075305e-05	0.000192630274434962	protein_coding	MERTK
7318	ENSG00000189221	677.931790689516	-0.0649594804922958	0.0565990840350248	-1.14771257520877	0.251087238142595	0.360236096259003	protein_coding	MAOA
7319	ENSG00000088280	631.735598330759	-0.95617621050784	0.0623905206328544	-15.3256648735886	5.15246184745843e-53	1.10872615083556e-51	protein_coding	ASAP3
7320	ENSG00000176476	608.091201648467	-0.33620038117051	0.0937166801184689	-3.58741240882107	0.000333975870092226	0.00087300938305291	protein_coding	SGF29
7321	ENSG00000048028	522.359746617359	-0.51587588695175	0.0966530916172832	-5.33739664525643	9.42906187883663e-08	3.48317388544241e-07	protein_coding	USP28
7322	ENSG00000134901	567.61098741686	-0.746708764206516	0.0827294794593118	-9.02590913283534	1.78209406775619e-19	1.27989239933944e-18	protein_coding	POGLUT2
7323	ENSG00000167186	583.08704879456	0.0618374523306029	0.0699327514503376	0.884241661426928	0.376565773076264	0.501380012354302	protein_coding	COQ7
7324	ENSG00000158286	569.909912216838	-2.07740420557795	0.11879710001678	-17.4869942556217	1.80004137739928e-68	5.6711393306112e-67	protein_coding	RNF207
7325	ENSG00000135272	510.800745818766	2.33011576183998	0.371956738231535	6.2644805762049	3.74070182193919e-10	1.64386150589456e-09	protein_coding	MDFIC
7326	ENSG00000104093	544.344708514811	-1.07757292914895	0.118593826500357	-9.08624808683195	1.02515656775405e-19	7.42716551265585e-19	protein_coding	DMXL2
7327	ENSG00000040199	565.963620811494	0.689635632981474	0.0683843665174699	10.0846972502889	6.45639052049383e-24	5.50330430080189e-23	protein_coding	PHLPP2
7328	ENSG00000104611	591.517138375275	0.270331325537407	0.0789804105488898	3.42276424823177	0.00061987814076986	0.00156321207735601	protein_coding	SH2D4A
7329	ENSG00000204977	595.488109805564	-0.19653066834712	0.0678148859347126	-2.89804613896021	0.00375495345317355	0.00846166762044232	protein_coding	TRIM13
7330	ENSG00000178234	510.669614492746	-0.108046016341424	0.0836942309094531	-1.29096133828288	0.196717084058528	0.292721604008091	protein_coding	GALNT11
7331	ENSG00000198169	573.957181817691	-1.36955400807982	0.0892923559895939	-15.3378639515282	4.27016384118402e-53	9.21692891158176e-52	protein_coding	ZNF251
7332	ENSG00000174405	553.698369236225	-1.30241081082544	0.115202748102256	-11.3053797090795	1.23419124402029e-29	1.29467997501688e-28	protein_coding	LIG4
7333	ENSG00000146143	527.151190361501	-0.381920596264436	0.0872300517659746	-4.37831445164188	1.1960070351245e-05	3.68263237735331e-05	protein_coding	PRIM2
7334	ENSG00000186715	692.371260006934	-2.35181815024107	0.120544329936784	-19.5099856747672	9.03074163863933e-85	4.09340213339808e-83	transcribed_unprocessed_pseudogene	MST1L
7335	ENSG00000213626	502.605493439061	9.86961335630944	0.83678295864119	11.794711226357	4.1562385440842e-32	4.76940677028984e-31	protein_coding	LBH
7336	ENSG00000035681	595.913739806644	0.240294869637374	0.0768391937961458	3.12724350381493	0.0017645371411443	0.00417081108100026	protein_coding	NSMAF
7337	ENSG00000086619	535.157165084533	1.81951665220848	0.084357699973567	21.5690642677387	3.50716628453875e-103	2.1854078513169e-101	protein_coding	ERO1B
7338	ENSG00000109171	581.404361946529	0.181697438903302	0.064021771838738	2.83805701849322	0.00453890737028801	0.0100692227523843	protein_coding	SLAIN2
7339	ENSG00000197019	581.353391764094	3.05456767340715	0.110806057395135	27.5667932350895	2.78417340500098e-167	3.95169824246175e-165	protein_coding	SERTAD1
7340	ENSG00000089775	548.448226133842	-0.897473580075217	0.101866953712549	-8.81025246526696	1.24864321521941e-18	8.56286487977332e-18	protein_coding	ZBTB25
7341	ENSG00000105404	532.963511552191	-0.780079171677028	0.161553317550777	-4.82861747133013	1.37484221580512e-06	4.63164598307016e-06	protein_coding	RABAC1
7342	ENSG00000142731	523.133041506065	0.0696269004779293	0.0876706570815868	0.794187049529401	0.427086546615608	0.55464016726148	protein_coding	PLK4
7343	ENSG00000164654	554.975506816471	-0.0426292789205298	0.0925466795555698	-0.460624618033249	0.645067946237499	0.765555088391572	protein_coding	MIOS
7344	ENSG00000178074	587.840366793898	1.17182976505057	0.0760039675403858	15.4180078089726	1.23866804330329e-53	2.70897183042432e-52	protein_coding	C2orf69
7345	ENSG00000142765	546.370261196286	-1.89758920286276	0.0947296991281628	-20.0316185982545	2.9201102158047e-89	1.43971679639929e-87	protein_coding	SYTL1
7346	ENSG00000137962	557.193662505284	0.351341029846501	0.0839699985887683	4.18412570860155	2.86265677465925e-05	8.49068531274395e-05	protein_coding	ARHGAP29
7347	ENSG00000214944	654.831137147405	0.228957060623451	0.0718600077605902	3.18615413160333	0.00144177763652863	0.00345542187611837	protein_coding	ARHGEF28
7348	ENSG00000120875	554.903215902174	3.24216832619898	0.184679163594208	17.5556801487521	5.38184390913524e-69	1.71480679567378e-67	protein_coding	DUSP4
7349	ENSG00000112031	537.218535686338	0.699560952470746	0.0854262345798815	8.18906458784148	2.63264240629986e-16	1.62533281072594e-15	protein_coding	MTRF1L
7350	ENSG00000149600	605.54016954151	-0.22141740640088	0.0854789526997315	-2.5903149185586	0.00958881680654356	0.0200755806238765	protein_coding	COMMD7
7351	ENSG00000118655	565.508820035182	1.30789318270323	0.110121526133305	11.8768167190128	1.5620324482057e-32	1.82375562492417e-31	protein_coding	DCLRE1B
7352	ENSG00000069424	569.678807944617	-1.21438459915761	0.0853643359080237	-14.2259010890221	6.32839099434766e-46	1.11853315795064e-44	protein_coding	KCNAB2
7353	ENSG00000012174	510.57772658332	-0.764009842438329	0.115081431599969	-6.63886286272558	3.16112325782011e-11	1.49130513537886e-10	protein_coding	MBTPS2
7354	ENSG00000122417	500.936058372447	-1.04381005681856	0.771196311634342	-1.35349461748137	0.175897668423823	0.26608096542764	protein_coding	ODF2L
7355	ENSG00000141994	563.443920816193	0.526381540460863	0.0863661693814192	6.09476539518851	1.09598063907495e-09	4.67096510462893e-09	protein_coding	DUS3L
7356	ENSG00000198498	586.993799092581	-0.0397230848037278	0.0837983652688172	-0.474031738880585	0.635477274303172	0.75706942202552	protein_coding	TMA16
7357	ENSG00000106333	609.395267351867	0.0379985925485534	0.0818544359569149	0.464221542844109	0.642489028234999	0.763429417804244	protein_coding	PCOLCE
7358	ENSG00000120693	573.524322108441	-1.09768898595966	0.0788955047488066	-13.9132006247322	5.26687932890386e-44	8.8578761089279e-43	protein_coding	SMAD9
7359	ENSG00000167549	463.165517489873	0.0232661426517999	0.250902460380676	0.0927298306142549	0.926118197705462	1	protein_coding	CORO6
7360	ENSG00000111452	572.195073523725	0.270621981957188	0.121305377620731	2.23091496242898	0.0256867624313874	0.0491807524600953	protein_coding	ADGRD1
7361	ENSG00000196459	517.198456040769	-0.345849392341219	0.0837056500873874	-4.13173294729995	3.60038568726078e-05	0.000105761094354646	protein_coding	TRAPPC2
7362	ENSG00000137812	533.123470183472	-0.963138942692859	0.100549882426758	-9.5787177413601	9.82571907055033e-22	7.7543438090333e-21	protein_coding	KNL1
7363	ENSG00000092330	575.480247200124	-0.477585987329305	0.0904068911746429	-5.28262813955998	1.27343705407657e-07	4.65678614583135e-07	protein_coding	TINF2
7364	ENSG00000129534	528.417691165823	0.372863168415166	0.0923628902163014	4.03693699430551	5.41536049041745e-05	0.000156058117167967	protein_coding	MIS18BP1
7365	ENSG00000085999	495.870503139621	-1.02916040868548	0.114320524981603	-9.00241149916948	2.20813167934966e-19	1.5782076445769e-18	protein_coding	RAD54L
7366	ENSG00000055732	460.08342179513	-1.77867531180334	0.927515826781394	-1.91767650798541	0.0551520422889038	0.0973579048018257	protein_coding	MCOLN3
7367	ENSG00000231074	578.22941119272	-0.808257219575566	0.0721737816024541	-11.1987650034411	4.13457015738881e-29	4.25462559989373e-28	lncRNA	HCG18
7368	ENSG00000172465	527.693960911617	-0.520592545142887	0.0838957210102929	-6.20523357894519	5.46157224107004e-10	2.37374829401162e-09	protein_coding	TCEAL1
7369	ENSG00000198924	528.833861224431	-1.08954910544728	0.10004204348015	-10.8909121359908	1.27358245190661e-27	1.24578794451554e-26	protein_coding	DCLRE1A
7370	ENSG00000138698	590.719866450415	0.359593378814179	0.0826615177926812	4.35019085562952	1.36019092613987e-05	4.16626110052412e-05	protein_coding	RAP1GDS1
7371	ENSG00000256525	582.168284424571	-0.0202354293444017	0.0816988208937397	-0.247683248338683	0.804379493979536	0.912210036693713	protein_coding	POLG2
7372	ENSG00000160392	506.523109366018	0.553298942571281	0.0891457173503793	6.20668001802699	5.41156250611637e-10	2.35310445782745e-09	protein_coding	C19orf47
7373	ENSG00000105619	527.059451681193	0.489392031628321	0.103651705673501	4.72150485559674	2.3410604133618e-06	7.72283375944439e-06	protein_coding	TFPT
7374	ENSG00000122971	596.327456333327	-0.459356565240487	0.0868536345809316	-5.2888582896603	1.23082199772975e-07	4.5062259773579e-07	protein_coding	ACADS
7375	ENSG00000171155	535.479709657204	-0.775997900124403	0.0902371979262507	-8.59953453739346	8.00400540634175e-18	5.2876484234702e-17	protein_coding	C1GALT1C1
7376	ENSG00000054690	503.741655879223	-1.26204005962618	0.124532416423114	-10.1342292703793	3.89432437228473e-24	3.3417464987578e-23	protein_coding	PLEKHH1
7377	ENSG00000135749	474.817203872541	-0.502093770794408	0.451177261673851	-1.1128525602812	0.265771757364342	0.378195538873366	protein_coding	PCNX2
7378	ENSG00000149262	588.5855319642	-0.152184262321561	0.0718004863804204	-2.1195436130508	0.0340445520411715	0.0631687604656703	protein_coding	INTS4
7379	ENSG00000137449	553.550351269209	1.34925990577053	0.101399534183623	13.3063718352707	2.12555605730214e-40	3.17736712118946e-39	protein_coding	CPEB2
7380	ENSG00000204264	625.222216141836	-0.319080538551499	0.0683817456659984	-4.66616544289475	3.06872647958316e-06	1.00070109370765e-05	protein_coding	PSMB8
7381	ENSG00000112234	539.606419370879	-0.737275760547154	0.0663414468828932	-11.1133506305433	1.08028398015104e-28	1.0979826652508e-27	protein_coding	FBXL4
7382	ENSG00000125430	633.181904368155	-0.610158723743939	0.0777804687330513	-7.84462646834968	4.34244080267966e-15	2.52348250367466e-14	protein_coding	HS3ST3B1
7383	ENSG00000164830	536.65473235141	0.0482180511313627	0.0858075576861847	0.561932450142745	0.574162043504545	0.700758964153923	protein_coding	OXR1
7384	ENSG00000175592	647.512803701081	2.90633350192206	0.0853267599026887	34.0612195428093	2.7689392931733e-254	9.3753615609698e-252	protein_coding	FOSL1
7385	ENSG00000131269	532.003197751542	0.170684772332639	0.0924341286665624	1.84655575591944	0.0648115515542407	0.112279560678636	protein_coding	ABCB7
7386	ENSG00000180376	550.759049157757	-0.245630887855108	0.0948077140008564	-2.59083230139785	0.00957441352596474	0.0200484124372392	protein_coding	CCDC66
7387	ENSG00000176018	555.082820485217	0.514969387519109	0.100692252747004	5.11429006174888	3.14923118826161e-07	1.11830735511393e-06	protein_coding	LYSMD3
7388	ENSG00000136098	654.250186394054	0.596677682210274	0.0779369146853517	7.65590586462387	1.91954298844904e-14	1.08062733582499e-13	protein_coding	NEK3
7389	ENSG00000076716	452.37083689716	-0.916863010984141	0.780024182346479	-1.1754289568639	0.239823144231231	0.346124036422985	protein_coding	GPC4
7390	ENSG00000188707	651.148987386836	0.320758152441181	0.0654025426838926	4.90436822909911	9.37285163268731e-07	3.20405363621715e-06	transcribed_unitary_pseudogene	ZBED10P
7391	ENSG00000148200	640.843435097092	0.24324688723509	0.0772977762538613	3.14688079041522	0.00165022227155482	0.0039232041703329	protein_coding	NR6A1
7392	ENSG00000152377	547.13159909793	3.83898826570819	0.89920789267691	4.26930001056781	1.96087375349454e-05	5.91397672187776e-05	protein_coding	SPOCK1
7393	ENSG00000156876	524.400603705472	0.164813066691267	0.0975821675816849	1.68896706002461	0.0912257426512195	0.151278518069701	protein_coding	SASS6
7394	ENSG00000126217	653.421257157132	-1.62080247366385	0.103680460855308	-15.6326704211488	4.3613541321382e-55	9.86852940221255e-54	protein_coding	MCF2L
7395	ENSG00000066855	574.255332510365	0.215606888678379	0.0590775367191989	3.64955786330731	0.00026269206384006	0.000696210070954916	protein_coding	MTFR1
7396	ENSG00000136840	592.980374179109	-0.0234127986593449	0.116057051576753	-0.201735252974794	0.840123701273418	0.939925808228308	protein_coding	ST6GALNAC4
7397	ENSG00000144455	599.988874747621	-0.575287114335312	0.0788498540976365	-7.29598197636431	2.964885961628e-13	1.5730071772632e-12	protein_coding	SUMF1
7398	ENSG00000101052	579.853122508762	-0.115576199031688	0.0851539896302906	-1.35726111640194	0.174698257592008	0.264694044269366	protein_coding	IFT52
7399	ENSG00000074935	534.555680144598	-0.439698030797742	0.0957716669128043	-4.59110763100811	4.40899881224881e-06	1.41526092085241e-05	protein_coding	TUBE1
7400	ENSG00000107443	586.612000683234	0.739066825292708	0.0742875928147831	9.94872491205066	2.55434971643671e-23	2.12885201901011e-22	protein_coding	CCNJ
7401	ENSG00000163535	504.903100899482	-0.0756611735734277	0.105194121849498	-0.719252865494485	0.471985131865266	0.600842460627359	protein_coding	SGO2
7402	ENSG00000223768	541.309209357777	-1.2192836353715	0.0934821570051508	-13.0429557300899	6.97015678669354e-39	9.98380816393723e-38	lncRNA	LINC00205
7403	ENSG00000145439	552.739501480747	-0.90200720458806	0.0758231601115716	-11.8961964030618	1.23865113279211e-32	1.45343685949297e-31	protein_coding	CBR4
7404	ENSG00000143740	509.047924630519	-0.408400797150359	0.121187396881786	-3.36999397345535	0.000751698276479788	0.00187760880489836	protein_coding	SNAP47
7405	ENSG00000163069	523.370721373251	0.812238415890907	0.0834634549805218	9.73166538673079	2.20945570627753e-22	1.78119144330228e-21	protein_coding	SGCB
7406	ENSG00000133059	523.460471768889	0.845690273761975	0.0949410832214589	8.90752712173426	5.21834402997342e-19	3.65713521881155e-18	protein_coding	DSTYK
7407	ENSG00000144048	590.199422545805	0.650052490545204	0.0709163997131635	9.1664621043155	4.88797891456602e-20	3.58941393875225e-19	protein_coding	DUSP11
7408	ENSG00000187479	480.382197674344	4.87111143497902	0.221740895437659	21.9675825939312	5.88167536815764e-107	3.86197950633958e-105	protein_coding	C11orf96
7409	ENSG00000169299	523.519648577802	0.124210352957966	0.085907141158754	1.44586761103398	0.148214337957216	0.230356323038027	protein_coding	PGM2
7410	ENSG00000143622	549.234541496919	1.03014265500818	0.0861359660529537	11.9594949962583	5.79130430366932e-33	6.85564552847595e-32	protein_coding	RIT1
7411	ENSG00000100116	621.689043682986	-0.629858758507805	0.0953476035701861	-6.6059212284676	3.95052918325679e-11	1.84605456662896e-10	protein_coding	GCAT
7412	ENSG00000138002	560.004145716719	-1.6492106538218	0.0868978860413307	-18.978720069639	2.5575063535379e-80	1.05541264395706e-78	protein_coding	IFT172
7413	ENSG00000169136	579.306782283747	0.00085906837478612	0.0831988716746533	0.0103254810731747	0.991761604459303	1	protein_coding	ATF5
7414	ENSG00000117481	558.200721113858	0.0471782356690256	0.0857485044300365	0.550193102289254	0.582186934123611	0.708205041147407	protein_coding	NSUN4
7415	ENSG00000135040	560.036793446964	0.755173420411889	0.0655425370542867	11.5218826483083	1.0234994593108e-30	1.11098514117463e-29	protein_coding	NAA35
7416	ENSG00000138246	568.52886196344	-0.657734676531321	0.0809297257036219	-8.12723224764229	4.39203377866073e-16	2.68033279656249e-15	protein_coding	DNAJC13
7417	ENSG00000091732	570.616392471441	-0.404320140985275	0.0704448858559997	-5.73952439658669	9.49428059167234e-09	3.77928849104487e-08	protein_coding	ZC3HC1
7418	ENSG00000081721	555.055272300669	0.255265990855787	0.0845249782077938	3.02000658584316	0.00252769189145863	0.00583407730171337	protein_coding	DUSP12
7419	ENSG00000107872	553.115655875136	0.0228494864671837	0.0890376764802387	0.256627164706561	0.797466602714	0.906308797155918	protein_coding	FBXL15
7420	ENSG00000162694	553.115246386823	-0.554734453162937	0.0823763322168979	-6.73414848942673	1.64892717512636e-11	7.91997955949002e-11	protein_coding	EXTL2
7421	ENSG00000147789	561.407530715897	-0.119729541613376	0.0755234853691697	-1.58532860378624	0.112891693380705	0.181883578460009	protein_coding	ZNF7
7422	ENSG00000041988	538.251054542278	0.200103594538655	0.0773318158437782	2.58759725677326	0.00966479077354876	0.0202271086616801	protein_coding	THAP3
7423	ENSG00000137185	550.900135942908	0.0862902671015391	0.0860146996888875	1.00320372463833	0.315762576266475	0.435720106099221	protein_coding	ZSCAN9
7424	ENSG00000157764	572.115640015939	0.402239647625051	0.0634160923045443	6.34286397990857	2.25532546156016e-10	1.0046189799687e-09	protein_coding	BRAF
7425	ENSG00000187772	551.794068083263	-0.101176608161171	0.0735847061974169	-1.37496788924766	0.169141400043376	0.257384706812812	protein_coding	LIN28B
7426	ENSG00000171097	553.986189099908	-0.492507503619271	0.0825012270200172	-5.96969913550225	2.37691490313598e-09	9.87704266195926e-09	protein_coding	KYAT1
7427	ENSG00000056050	518.894512461177	-0.838011632442831	0.115734048266455	-7.24083919119006	4.45916875529011e-13	2.34366971254756e-12	protein_coding	HPF1
7428	ENSG00000059758	560.295737154102	1.02463817513868	0.0844102141946117	12.1387936864646	6.57887810568823e-34	8.02564728921523e-33	protein_coding	CDK17
7429	ENSG00000130733	540.857569950113	-0.274919651641689	0.0907292158263832	-3.0301116254302	0.00244463369056185	0.00565584429125379	protein_coding	YIPF2
7430	ENSG00000133812	580.665867061188	0.235327281229413	0.0697139406505205	3.37561295536457	0.000736514516051397	0.00184148286873598	protein_coding	SBF2
7431	ENSG00000234545	585.648427471515	0.661555108713346	0.0800520796787266	8.26405898970231	1.40800978686764e-16	8.7990435935827e-16	protein_coding	FAM133B
7432	ENSG00000174165	531.126167977855	-0.528817084533572	0.0897183427642224	-5.89419140212264	3.76520538815484e-09	1.54314666797893e-08	protein_coding	ZDHHC24
7433	ENSG00000100058	560.101162486435	0.446146830743056	0.0787601118033948	5.66462922064855	1.47342790263591e-08	5.78724589067464e-08	transcribed_unprocessed_pseudogene	CRYBB2P1
7434	ENSG00000174827	713.284272648515	-0.796059451819739	0.144931566106463	-5.49265748798282	3.95930207342007e-08	1.50688334465499e-07	protein_coding	PDZK1
7435	ENSG00000181513	547.304967494313	-2.11900156455661	0.0915872714907464	-23.1364198328663	1.99176424272298e-118	1.57231883464168e-116	protein_coding	ACBD4
7436	ENSG00000167880	621.016236488471	-0.508922626588969	0.11440341519779	-4.44849155690939	8.64754477346294e-06	2.69934411605719e-05	protein_coding	EVPL
7437	ENSG00000138663	540.228526308014	0.907640571502708	0.139444274344465	6.50898414990201	7.5660704645899e-11	3.47376700320813e-10	protein_coding	COPS4
7438	ENSG00000119878	586.796017201074	0.2677595661901	0.0710177827277103	3.77031717839909	0.000163040203150979	0.000444458126797163	protein_coding	CRIPT
7439	ENSG00000115827	559.944600306622	-0.0459795272763289	0.0856631255113327	-0.536748186595714	0.591441566176229	0.716249346472919	protein_coding	DCAF17
7440	ENSG00000163945	551.574033196561	-0.792861851201332	0.113604615128891	-6.97913416899294	2.97004739135128e-12	1.4904864614133e-11	protein_coding	UVSSA
7441	ENSG00000066379	586.256723517368	-0.165821563471655	0.0844266040933593	-1.96409135784128	0.0495194982560843	0.0883753387623507	protein_coding	POLR1H
7442	ENSG00000124659	554.68910428508	0.425127961914265	0.0661565668133097	6.42608863174466	1.30929081321765e-10	5.93085101931907e-10	protein_coding	TBCC
7443	ENSG00000136738	587.192193787007	1.17348028386864	0.0761826521774392	15.4035105149063	1.55019994005382e-53	3.38765699186101e-52	protein_coding	STAM
7444	ENSG00000070950	508.780502322254	0.673779567995061	0.0947568771336269	7.11061390346256	1.15527911508127e-12	5.93001077098247e-12	protein_coding	RAD18
7445	ENSG00000011198	558.386845007015	2.1830234779006	0.0842122888222328	25.9228612407013	3.67968479295353e-148	4.27576686700055e-146	protein_coding	ABHD5
7446	ENSG00000149177	518.371010979641	0.788273225773875	0.128107628134622	6.1532106811432	7.59298294488815e-10	3.27730916449381e-09	protein_coding	PTPRJ
7447	ENSG00000166068	592.899764103214	0.749656514927216	0.0726210557480787	10.3228534369944	5.55473403494295e-25	4.93689723542067e-24	protein_coding	SPRED1
7448	ENSG00000170832	532.772422443436	0.221358790255852	0.100766510195644	2.19674959295575	0.0280383348679823	0.0532082736710722	protein_coding	USP32
7449	ENSG00000163171	486.165320903938	5.65788415662988	0.853345606061747	6.63023763928596	3.35146866645647e-11	1.57845356013786e-10	protein_coding	CDC42EP3
7450	ENSG00000171365	548.30965095718	-0.379965679888979	0.0792326232985876	-4.79557111793561	1.62212006156092e-06	5.43148338973507e-06	protein_coding	CLCN5
7451	ENSG00000129932	581.579244381673	0.644343789531529	0.0784770380763889	8.21060281230709	2.20080767019335e-16	1.36322014448851e-15	protein_coding	DOHH
7452	ENSG00000115568	524.832032042766	-0.717609320698766	0.105648410942739	-6.79242890920251	1.10261154185708e-11	5.34991232058175e-11	protein_coding	ZNF142
7453	ENSG00000145780	543.243629275334	0.484095451989931	0.0793339724965461	6.10199435066745	1.04753078619354e-09	4.47057823605118e-09	protein_coding	FEM1C
7454	ENSG00000117791	529.363247716022	-0.812407526522078	0.0752390883011214	-10.7976790371338	3.53014221881593e-27	3.3975200950474e-26	protein_coding	MTARC2
7455	ENSG00000144026	515.954793032786	-1.88591185044375	0.129547301297394	-14.5577085092214	5.21776810434656e-48	9.82807888984259e-47	protein_coding	ZNF514
7456	ENSG00000126581	526.376966014866	0.43641078005609	0.124290875061764	3.5112053064171	0.00044607974248233	0.0011473713163995	protein_coding	BECN1
7457	ENSG00000103460	664.551080163536	-0.743619885025732	0.0660553691848571	-11.2575237138513	2.12650294468649e-29	2.21255506310716e-28	protein_coding	TOX3
7458	ENSG00000196911	533.702922690306	0.624176329508875	0.0749228221750593	8.33092389459742	8.0213885427079e-17	5.07485552038992e-16	protein_coding	KPNA5
7459	ENSG00000136144	585.849295715412	0.31148322576871	0.0673902874752368	4.62207889947297	3.79913455652787e-06	1.22876140455867e-05	protein_coding	RCBTB1
7460	ENSG00000106290	517.003487702304	-0.76137900421143	0.127830604355306	-5.9561558677699	2.58240050114067e-09	1.06945477871436e-08	protein_coding	TAF6
7461	ENSG00000131094	477.487993504416	3.1926661074157	0.353196388042883	9.03935095459714	1.57604792029894e-19	1.13510186325374e-18	protein_coding	C1QL1
7462	ENSG00000100815	542.398189330856	-0.499638236214023	0.0789899497154115	-6.32533933765172	2.5267668490514e-10	1.12197390992086e-09	protein_coding	TRIP11
7463	ENSG00000213918	523.214983625917	-1.22864453595452	0.116910820216895	-10.5092457111764	7.8317418697326e-26	7.19736565615092e-25	protein_coding	DNASE1
7464	ENSG00000188818	503.243704034284	-0.153240760041202	0.140839798128042	-1.0880501255894	0.276572979594939	0.391072062393712	protein_coding	ZDHHC11
7465	ENSG00000278535	548.70766858339	0.0675077733898234	0.0753345819018082	0.896106033717871	0.370196134850217	0.494533684705549	protein_coding	DHRS11
7466	ENSG00000227345	515.383329553184	-0.820516841706914	0.113721955270511	-7.21511373731786	5.38889156920464e-13	2.82228885146027e-12	protein_coding	PARG
7467	ENSG00000119630	687.276674963354	1.9477084140735	0.0716041945005133	27.2010379791303	6.31383398618528e-163	8.53065752470023e-161	protein_coding	PGF
7468	ENSG00000165288	532.183421046202	0.502253645121586	0.0802954907544443	6.25506663453311	3.97346220497465e-10	1.74478450541254e-09	protein_coding	BRWD3
7469	ENSG00000156931	544.466113481958	-0.806149698300272	0.0797891236135317	-10.1035036078972	5.33030759828847e-24	4.55311958768088e-23	protein_coding	VPS8
7470	ENSG00000143367	561.07908551178	2.29092310663277	0.0791842997876138	28.9315320433146	4.792102973646e-184	8.31311542397367e-182	protein_coding	TUFT1
7471	ENSG00000114450	505.818765908456	-0.126190048898489	0.23279444411778	-0.542066411321416	0.587772756596805	0.71288152339735	protein_coding	GNB4
7472	ENSG00000179094	585.070277410335	-0.189541101590221	0.0967744010318763	-1.95858718389575	0.0501611517031576	0.0893842398271408	protein_coding	PER1
7473	ENSG00000197355	539.916643265422	-0.494970413873008	0.100104000204019	-4.94456178438645	7.63153358226632e-07	2.62765239233558e-06	protein_coding	UAP1L1
7474	ENSG00000148950	542.250889006627	-0.363493705224087	0.086687711586945	-4.19313993378998	2.75119612877073e-05	8.17475838516006e-05	protein_coding	IMMP1L
7475	ENSG00000184058	470.778123047374	0.89807701085062	0.827393614882214	1.08542898409782	0.277731701018134	0.392432701177164	protein_coding	TBX1
7476	ENSG00000173875	549.355033331236	0.522191062611787	0.067454604861085	7.74137012124198	9.83511310845588e-15	5.60641346220965e-14	protein_coding	ZNF791
7477	ENSG00000161654	551.494490873254	0.586499399771761	0.0875940264694288	6.69565521087736	2.14707419840629e-11	1.02356617807993e-10	protein_coding	LSM12
7478	ENSG00000162458	515.151419295243	0.845389435517276	0.0974426443658864	8.67576450761057	4.10781427910231e-18	2.7505814792855e-17	protein_coding	FBLIM1
7479	ENSG00000125266	471.706300279084	2.75234074742007	0.295052171383505	9.32831890209209	1.07563353373988e-20	8.12594870932577e-20	protein_coding	EFNB2
7480	ENSG00000175573	567.678065226404	-0.244444190053494	0.0834290007921668	-2.92996665107422	0.0033899838327621	0.00769848207289805	protein_coding	C11orf68
7481	ENSG00000112592	540.610501458042	0.31361449837093	0.0781661468652628	4.01215245919075	6.01676199803403e-05	0.000172241074086534	protein_coding	TBP
7482	ENSG00000153391	566.534902798208	0.819616572259842	0.091645670178787	8.94332018807754	3.7764955602391e-19	2.66593455738255e-18	protein_coding	INO80C
7483	ENSG00000090989	537.715061799176	0.321025979711343	0.0730066277508843	4.39721693223194	1.09647743314118e-05	3.3880489613597e-05	protein_coding	EXOC1
7484	ENSG00000115286	530.128071512205	-0.405485028938801	0.0888822269081631	-4.5620484887014	5.06569442514269e-06	1.61517143668919e-05	protein_coding	NDUFS7
7485	ENSG00000075539	536.777942127585	0.45666892733532	0.0832662271498646	5.48444360897241	4.14772762679079e-08	1.57667509124444e-07	protein_coding	FRYL
7486	ENSG00000178531	504.576101088128	1.23934082521094	0.218587286754501	5.6697754183795	1.42984823076367e-08	5.62157594140339e-08	protein_coding	CTXN1
7487	ENSG00000263002	488.582720617565	-0.0540503529240677	0.120689118941905	-0.447847771182136	0.654263064152844	0.77385332036563	protein_coding	ZNF234
7488	ENSG00000141068	518.938223672666	-0.0969151526976238	0.116767186994458	-0.82998619040316	0.406546591494535	0.532915661214185	protein_coding	KSR1
7489	ENSG00000119431	575.417751355212	-1.58126415392402	0.0895714812387775	-17.6536564099986	9.53764444660814e-70	3.08442372707743e-68	protein_coding	HDHD3
7490	ENSG00000111271	536.797122596786	-2.08393130459905	0.0721909358112814	-28.8669385038418	3.10594482473332e-183	5.25821490418557e-181	protein_coding	ACAD10
7491	ENSG00000170085	492.80272889242	-0.104908173114312	0.102495774478342	-1.02353656673407	0.306054219850952	0.424868689017551	protein_coding	SIMC1
7492	ENSG00000075089	508.989748605131	0.322510569426794	0.0886579826015269	3.63769352700385	0.000275090480461174	0.000727132032769034	protein_coding	ACTR6
7493	ENSG00000151576	571.836883680243	0.821369798223076	0.0732510281886441	11.2130821714583	3.51728090258768e-29	3.62339241955357e-28	protein_coding	QTRT2
7494	ENSG00000136710	567.304762691999	0.105174484921816	0.0830641073011909	1.26618449699883	0.205447036545842	0.303925781336411	protein_coding	CCDC115
7495	ENSG00000204516	510.738286820422	1.23431098162809	0.0871123966450329	14.1691771684078	1.42156396938963e-45	2.48137964172403e-44	protein_coding	MICB
7496	ENSG00000174177	586.58123327811	-0.201260176224803	0.0865372723861766	-2.32570510573375	0.0200342879313179	0.0393722792820859	protein_coding	CTU2
7497	ENSG00000165832	511.86000479343	-0.277027769445702	0.0894107247023648	-3.09837293420769	0.00194586393594475	0.00456923581148523	protein_coding	TRUB1
7498	ENSG00000125812	591.316430942228	0.471564736035935	0.0712183784102171	6.62139108699902	3.5583415233095e-11	1.67084497626678e-10	protein_coding	GZF1
7499	ENSG00000153179	550.653276520765	1.14400248927518	0.0778819340191804	14.6889327246733	7.58998343602986e-49	1.46901724864151e-47	protein_coding	RASSF3
7500	ENSG00000063438	524.085473372315	-1.35155567538919	0.217498904308512	-6.21408038668588	5.16260953876458e-10	2.24763463776764e-09	protein_coding	AHRR
7501	ENSG00000224631	577.472065145766	0.851842860821498	0.107138971514113	7.95082171112024	1.85278430713471e-15	1.09734030312765e-14	transcribed_processed_pseudogene	RPS27AP16
7502	ENSG00000059691	593.266839272429	-0.454100890619865	0.0747139368091253	-6.07786057077911	1.21796584825197e-09	5.17124856223372e-09	protein_coding	GATB
7503	ENSG00000153975	524.139615688827	1.147443494906	0.0703627074836258	16.3075517691388	8.72190770357663e-60	2.20821416390643e-58	protein_coding	ZUP1
7504	ENSG00000185515	544.949464475058	-0.956205977808626	0.0808157146491569	-11.8319312272344	2.6692874810202e-32	3.09595485262529e-31	protein_coding	BRCC3
7505	ENSG00000118960	572.637664829732	-1.06313296704163	0.080214010174452	-13.2537067368842	4.29456387247515e-40	6.36887221678992e-39	protein_coding	HS1BP3
7506	ENSG00000279457	570.828185319663	-0.212962235237785	0.119059366604287	-1.7887062674002	0.0736621330792134	0.125722198127426	unprocessed_pseudogene	WASH9P
7507	ENSG00000107295	511.212211111563	-2.28181680305011	0.898434161952082	-2.53977074746608	0.0110925151973662	0.0229722147819883	protein_coding	SH3GL2
7508	ENSG00000131378	496.515081870946	-0.563462077033039	0.228104718823384	-2.47019035791765	0.0135041170944797	0.0274527056355732	protein_coding	RFTN1
7509	ENSG00000177943	544.287392804255	-1.47141037236385	0.127726940456231	-11.5199688265302	1.04648852714383e-30	1.13506241135943e-29	protein_coding	MAMDC4
7510	ENSG00000142528	542.086937714799	2.13747029757039	0.0810835212833581	26.361340303669	3.80480272824599e-153	4.66927384593437e-151	protein_coding	ZNF473
7511	ENSG00000145388	550.023516393148	0.75644472804667	0.0780787233196202	9.68823126052043	3.38337004785233e-22	2.70814151110208e-21	protein_coding	METTL14
7512	ENSG00000108506	522.245414552398	-0.744454282444726	0.0796688395096661	-9.34435956424849	9.2447247778565e-21	7.01037507911768e-20	protein_coding	INTS2
7513	ENSG00000144724	566.105286489372	-1.41557683882551	0.0729174391663055	-19.4134195469612	5.94366927520803e-84	2.65134821652653e-82	protein_coding	PTPRG
7514	ENSG00000151657	573.12918230168	0.301157531245142	0.0718993664222319	4.18859784489034	2.80683290039144e-05	8.33126584280742e-05	protein_coding	KIN
7515	ENSG00000082014	477.777374746486	-0.0924568482572403	0.132323612930754	-0.698717683181942	0.484728480689976	0.613894749564236	protein_coding	SMARCD3
7516	ENSG00000213563	597.672077064658	-0.575150967977022	0.0751137366077082	-7.65706772092603	1.90226337880864e-14	1.0715435505043e-13	protein_coding	C8orf82
7517	ENSG00000160563	511.291607826941	0.843608924694775	0.106684781773313	7.90749074678053	2.62628649005056e-15	1.54310117561972e-14	protein_coding	MED27
7518	ENSG00000137944	558.26984140302	-0.603836447743986	0.0704061815439704	-8.57646920344452	9.78298502055317e-18	6.44621871119826e-17	protein_coding	KYAT3
7519	ENSG00000124120	567.295510260456	-0.32497867201711	0.0684313161629202	-4.74897591102012	2.04449290498439e-06	6.78672148698042e-06	protein_coding	TTPAL
7520	ENSG00000080031	697.380652544043	-0.18012817826114	0.0677180826680259	-2.65997162300329	0.00781472352854523	0.0166565927434742	protein_coding	PTPRH
7521	ENSG00000106993	566.951702346221	0.79842378626545	0.0842544362377934	9.47634121023655	2.63355442205232e-21	2.04111362170261e-20	protein_coding	CDC37L1
7522	ENSG00000006715	520.045602690881	-0.288795457532396	0.0864176160004311	-3.34185864987244	0.000832194278594856	0.00206550844823435	protein_coding	VPS41
7523	ENSG00000166275	608.004036058121	-0.327622628431416	0.0749600839952544	-4.37062781909579	1.23889806413028e-05	3.81094048776852e-05	protein_coding	BORCS7
7524	ENSG00000100625	550.45527351543	0.884341360589747	0.0824915832727216	10.7203829227773	8.16645323040385e-27	7.77181967944597e-26	protein_coding	SIX4
7525	ENSG00000105402	528.754447312141	0.649192919067671	0.0898780768108289	7.22303972340286	5.08381555624452e-13	2.66698653308082e-12	protein_coding	NAPA
7526	ENSG00000197261	440.073615306496	4.91561554190267	0.866515660843273	5.67285251038499	1.40439136091556e-08	5.52535495111437e-08	protein_coding	C6orf141
7527	ENSG00000141098	537.700285631169	0.321228482237575	0.0722490694471906	4.44612622273804	8.74325878634066e-06	2.72710101745318e-05	protein_coding	GFOD2
7528	ENSG00000144451	519.029755722866	-0.961716005195347	0.0841595865355906	-11.4272900424557	3.05494506590436e-30	3.26313649513912e-29	protein_coding	SPAG16
7529	ENSG00000173193	528.003524199579	0.577802604731351	0.071992173010454	8.02590865881279	1.00777187451615e-15	6.04125703701522e-15	protein_coding	PARP14
7530	ENSG00000186204	694.256635646876	-1.38589305745198	0.104019386288809	-13.3234112110992	1.69196457428264e-40	2.54410275179588e-39	protein_coding	CYP4F12
7531	ENSG00000185252	505.836101488734	-0.333172107923943	0.0871250399431431	-3.82406835212204	0.000131267497879807	0.000362058150251861	protein_coding	ZNF74
7532	ENSG00000135999	590.242996136087	1.67538066573421	0.0805610206791646	20.7964180643445	4.66363732987746e-96	2.59016205299499e-94	protein_coding	EPC2
7533	ENSG00000105607	582.009196641179	-1.67665507173875	0.0739292920443463	-22.6791712104184	7.19311311911039e-114	5.23699632089014e-112	protein_coding	GCDH
7534	ENSG00000067533	540.785486518462	0.759677680273932	0.0852420665798417	8.91200449208235	5.01181036667837e-19	3.51589882013885e-18	protein_coding	RRP15
7535	ENSG00000125457	480.79712909116	-0.27509970058376	0.140974111967185	-1.9514199929686	0.0510071050796123	0.0907535722730196	protein_coding	MIF4GD
7536	ENSG00000090432	543.350132583938	0.806660845349094	0.113292094936033	7.1201865037852	1.07781118078505e-12	5.54350798199165e-12	protein_coding	MUL1
7537	ENSG00000184110	564.160510244336	1.59690240362076	0.474020178502608	3.3688489985073	0.000754827693319782	0.00188458801220379	protein_coding	EIF3C
7538	ENSG00000125863	592.951825973284	-0.662358088468436	0.0922251794645225	-7.1819658396353	6.87160935602064e-13	3.57616366170829e-12	protein_coding	MKKS
7539	ENSG00000163964	502.190700652607	-0.366610548465235	0.0846027715553308	-4.3333160572106	1.46880007551791e-05	4.48963329587556e-05	protein_coding	PIGX
7540	ENSG00000197121	503.104090489275	0.964105054377862	0.0966870179777642	9.97140127539752	2.03339474069811e-23	1.69769733802255e-22	protein_coding	PGAP1
7541	ENSG00000086289	594.263107978975	-0.313842116771515	0.0783467785008677	-4.00580754916475	6.18059571258524e-05	0.000176643223137174	protein_coding	EPDR1
7542	ENSG00000140199	579.171204412365	-0.474247152539364	0.0898338807648816	-5.27915691163995	1.29779634326327e-07	4.74216235011411e-07	protein_coding	SLC12A6
7543	ENSG00000137871	544.186505907135	-0.449454920555177	0.0820896683052476	-5.47517038178172	4.37090849175687e-08	1.65703010041607e-07	protein_coding	ZNF280D
7544	ENSG00000131437	472.08230636999	-0.0276662707132192	0.106928142652542	-0.258737036171287	0.795838141594864	0.90489720396668	protein_coding	KIF3A
7545	ENSG00000137478	588.914190507219	-0.944317983270653	0.0712504968463947	-13.2534933097584	4.30679759248049e-40	6.3836462416392e-39	protein_coding	FCHSD2
7546	ENSG00000250067	488.422905799307	0.129649220573693	0.132283225143537	0.980088143700862	0.327042611130763	0.447658589479706	protein_coding	YJEFN3
7547	ENSG00000101447	557.248867642711	1.40118771447946	0.0968100666518627	14.4735745252429	1.77977286810052e-47	3.30362991494246e-46	protein_coding	FAM83D
7548	ENSG00000139835	616.221865189214	-0.763109365490502	0.0721198969448683	-10.5811211304677	3.64569459762674e-26	3.38582139051897e-25	protein_coding	GRTP1
7549	ENSG00000173653	540.788764367307	0.482110538819175	0.089567676571748	5.38263977890485	7.34013370248174e-08	2.73182065211024e-07	protein_coding	RCE1
7550	ENSG00000152056	528.332410362345	1.32487087117144	0.128610641083287	10.3014094324704	6.94363936524335e-25	6.13831698903535e-24	protein_coding	AP1S3
7551	ENSG00000108474	522.618564150561	-0.754868962806752	0.0750473322964954	-10.0585715668671	8.42112935395001e-24	7.13688173202826e-23	protein_coding	PIGL
7552	ENSG00000167766	596.961932273229	-1.67842442080304	0.0995874436454191	-16.853775529966	9.84255215602216e-64	2.76328914326364e-62	protein_coding	ZNF83
7553	ENSG00000072134	514.217593942542	-0.755622540265349	0.0820750122306985	-9.20648708697632	3.36972483548889e-20	2.49866430215684e-19	protein_coding	EPN2
7554	ENSG00000028839	524.710733571993	0.735329211432405	0.0813419010563012	9.03998064814644	1.56699555719668e-19	1.12887147254289e-18	protein_coding	TBPL1
7555	ENSG00000171861	536.129453230384	0.685730703371096	0.0860629617572846	7.96777951129545	1.61550764620383e-15	9.60046762132929e-15	protein_coding	MRM3
7556	ENSG00000134852	536.704893288641	0.323176110393029	0.0749463452669945	4.31209966599068	1.61711504972446e-05	4.91943973180414e-05	protein_coding	CLOCK
7557	ENSG00000163961	551.296132580315	1.08432404137893	0.0768278375627661	14.1136868585305	3.12788093425692e-45	5.41273632360975e-44	protein_coding	RNF168
7558	ENSG00000075826	520.04387876513	-1.49994572233374	0.124377799117134	-12.0595936974343	1.72632441928698e-33	2.07772570257911e-32	protein_coding	SEC31B
7559	ENSG00000174099	503.884825850632	0.141290568907005	0.120263518297386	1.17484147235426	0.240058144614631	0.346410990403336	protein_coding	MSRB3
7560	ENSG00000131797	594.368471523869	-1.5943640035732	0.10370409535007	-15.3741662582481	2.43963641759832e-53	5.28205718364912e-52	transcribed_unprocessed_pseudogene	CLUHP3
7561	ENSG00000071967	490.754803727878	-0.910018953442627	0.164580277492892	-5.52933174803969	3.21452938881584e-08	1.23193671640381e-07	protein_coding	CYBRD1
7562	ENSG00000158050	540.734534509654	0.955401216053932	1.04578006105604	0.913577578720666	0.360938852226649	0.484802629883758	protein_coding	DUSP2
7563	ENSG00000205269	500.954602499474	-1.96239160247908	0.101096252866337	-19.4111210538499	6.2156071994949e-84	2.76826004956268e-82	protein_coding	TMEM170B
7564	ENSG00000158623	485.663956911407	-1.11104693136662	0.0952458798096835	-11.6650393023474	1.92314269683071e-31	2.14809535806969e-30	protein_coding	COPG2
7565	ENSG00000156650	546.341759218342	0.418562540401591	0.0767975376969042	5.45020781855698	5.03109950272628e-08	1.89682035585077e-07	protein_coding	KAT6B
7566	ENSG00000209082	583.879135537013	0.43634415720777	0.118124375734642	3.69393831285073	0.000220807389420914	0.000590873173195195	Mt_tRNA	MT-TL1
7567	ENSG00000119397	518.783809039304	-0.743183273026477	0.0940288774625982	-7.9037769362087	2.70577048057757e-15	1.58880626443108e-14	protein_coding	CNTRL
7568	ENSG00000188064	523.67106114655	-1.5871252582449	0.821323051296408	-1.93240072312559	0.053310064866567	0.0944206688690447	protein_coding	WNT7B
7569	ENSG00000148584	697.044165118772	-0.826210935507721	0.0617997231176976	-13.369168886634	9.15581473589132e-41	1.38934050498247e-39	protein_coding	A1CF
7570	ENSG00000125247	531.902578873927	-1.02257838670539	0.0816992213388198	-12.5163786135072	6.07439657811541e-36	7.85228919203207e-35	protein_coding	TMTC4
7571	ENSG00000117036	549.134499835089	1.96768413328418	0.0699649577032565	28.1238522522911	5.00583230579032e-174	7.62677334688785e-172	protein_coding	ETV3
7572	ENSG00000102100	554.355588279496	-0.150182009063918	0.0838218624876603	-1.79168064997395	0.0731841358630565	0.125049782340821	protein_coding	SLC35A2
7573	ENSG00000155850	487.409754122278	-1.36205352239061	0.100371946058422	-13.5700619134934	6.02711053825835e-42	9.53178882704977e-41	protein_coding	SLC26A2
7574	ENSG00000109654	480.779124523908	-0.0250007270948556	0.0961112590042022	-0.260122771815553	0.794769073013249	0.904047407872231	protein_coding	TRIM2
7575	ENSG00000127995	584.440737104143	-0.587309067387333	0.0650688148035223	-9.02596841760119	1.78112929516924e-19	1.2795264974985e-18	protein_coding	CASD1
7576	ENSG00000105556	532.354429331125	0.339514937444895	0.102291583947836	3.31908964884181	0.000903114307448609	0.00223005196223779	protein_coding	MIER2
7577	ENSG00000168234	516.048436263297	0.54539650753581	0.08837542168292	6.1713596059844	6.77052349286507e-10	2.92816284579851e-09	protein_coding	TTC39C
7578	ENSG00000008441	542.84945927131	0.363736055990536	0.083959087448211	4.33230120819145	1.47558877509595e-05	4.50891283532907e-05	protein_coding	NFIX
7579	ENSG00000198839	578.742067889845	0.238100084388378	0.0817388459811668	2.91293670139701	0.00358047171213275	0.00809704647349052	protein_coding	ZNF277
7580	ENSG00000164938	588.288724726954	1.80618510962633	0.0657182469262292	27.483768878586	2.74462119619272e-166	3.83741738689573e-164	protein_coding	TP53INP1
7581	ENSG00000164978	528.074359242551	-0.652029079850766	0.119813615321485	-5.44202825447871	5.26773176746659e-08	1.98231207634057e-07	protein_coding	NUDT2
7582	ENSG00000196954	610.329231767382	-0.509653498975822	0.076708224869181	-6.6440528358594	3.05173097016689e-11	1.44211863888683e-10	protein_coding	CASP4
7583	ENSG00000132793	545.418339275433	-1.85964424019623	0.130249914946048	-14.2775082883282	3.02215191782692e-46	5.39247843471047e-45	protein_coding	LPIN3
7584	ENSG00000075399	554.120295519769	-1.6633566529688	0.0910191477183118	-18.2747992556093	1.31372470059474e-74	4.81979180950575e-73	protein_coding	VPS9D1
7585	ENSG00000168569	530.868993125148	-1.18338831437839	0.0822070717606868	-14.3952130763561	5.54537183148395e-47	1.01393353663106e-45	protein_coding	TMEM223
7586	ENSG00000186951	583.54802417512	-0.504831353506468	0.0740985064532205	-6.81297609993228	9.56000289743985e-12	4.65623503339258e-11	protein_coding	PPARA
7587	ENSG00000196968	516.948026824011	0.281148963523703	0.084234698607932	3.33768587256782	0.000844791972189233	0.00209468755906423	protein_coding	FUT11
7588	ENSG00000173548	547.895132098528	-0.931546060242916	0.0789201490505376	-11.8036530778267	3.73727454156383e-32	4.29389314969617e-31	protein_coding	SNX33
7589	ENSG00000166136	552.489945419097	-0.413371808515135	0.130844001195275	-3.1592721465175	0.00158163721571481	0.00376939880200419	protein_coding	NDUFB8
7590	ENSG00000146038	600.19504570103	-1.69103987675687	0.0620059387436315	-27.2722244194803	9.05976097123681e-164	1.23595370181878e-161	protein_coding	DCDC2
7591	ENSG00000135698	551.94997371181	-0.367866842503988	0.0677685466902153	-5.42828289037371	5.68988046868984e-08	2.13602338781179e-07	protein_coding	MPHOSPH6
7592	ENSG00000158402	485.940645467459	-0.754225737458785	0.0904582011694653	-8.33783700878388	7.56617664948206e-17	4.79765934973814e-16	protein_coding	CDC25C
7593	ENSG00000008405	557.520428518104	2.14072377971195	0.0808167859526261	26.4886032583234	1.31144151861701e-154	1.63077172556168e-152	protein_coding	CRY1
7594	ENSG00000198435	472.130242569469	4.52765268612703	0.194224939234621	23.3113868073229	3.39827726406828e-120	2.80063888422612e-118	protein_coding	NRARP
7595	ENSG00000198585	559.021215641543	-1.17682992559496	0.0893059802967587	-13.1775041456845	1.18238099697815e-39	1.72705057994163e-38	protein_coding	NUDT16
7596	ENSG00000141298	490.336846598322	0.655839269981425	0.0955283408606111	6.86538951763419	6.63100679801633e-12	3.25618004621095e-11	protein_coding	SSH2
7597	ENSG00000117620	542.549169072945	-0.101809610763455	0.0746677554966054	-1.36350168940171	0.172724452394408	0.262056647715815	protein_coding	SLC35A3
7598	ENSG00000148335	519.955816775111	0.0639748095477345	0.120699048530004	0.530035740354915	0.596087150969657	0.720241196023962	protein_coding	NTMT1
7599	ENSG00000160908	551.758872353414	0.731073447687754	0.0763976274476477	9.5693213534508	1.07609695661537e-21	8.4829040032992e-21	protein_coding	ZNF394
7600	ENSG00000271601	545.548089430539	-0.532890632859643	0.0839992821297897	-6.34399032168226	2.23888899141104e-10	9.98246824141272e-10	protein_coding	LIX1L
7601	ENSG00000221890	465.166298009054	-0.156686376208304	0.0871339008606101	-1.7982251989264	0.0721413278427269	0.123545870588919	protein_coding	NPTXR
7602	ENSG00000182903	547.541918969494	0.552779278250877	0.0910452350149324	6.07147950313067	1.26737139948343e-09	5.36561290142855e-09	protein_coding	ZNF721
7603	ENSG00000185716	587.469482404852	0.973365654349725	0.0632792511809352	15.3820665729208	2.15943708392019e-53	4.6898501058276e-52	protein_coding	MOSMO
7604	ENSG00000162073	502.359841610276	-1.18148261577956	0.137755856597922	-8.57664163947698	9.76833619705671e-18	6.43807580079467e-17	protein_coding	PAQR4
7605	ENSG00000101997	515.114596046336	-0.522285153845791	0.0891357530899056	-5.85943502736769	4.64444553566953e-09	1.89053958413848e-08	protein_coding	CCDC22
7606	ENSG00000170430	570.922988409577	-0.659714401680626	0.0994496255690889	-6.63365395199316	3.27477072507233e-11	1.54414231017966e-10	protein_coding	MGMT
7607	ENSG00000070159	488.307959239198	-0.781402094673968	0.0917452682358856	-8.51708332973545	1.63621771565e-17	1.06564603622044e-16	protein_coding	PTPN3
7608	ENSG00000167780	688.955796848145	-0.84289116721314	0.0585254569383829	-14.4021287710843	5.01739606798965e-47	9.19190884606995e-46	protein_coding	SOAT2
7609	ENSG00000160783	548.758570071092	-0.950213907203787	0.10034739623995	-9.46924327694209	2.81878271376119e-21	2.18226585688239e-20	protein_coding	PMF1
7610	ENSG00000122085	543.963996843397	-0.489982839480834	0.067065584144758	-7.30602507574122	2.75160844983749e-13	1.46233835600951e-12	protein_coding	MTERF4
7611	ENSG00000121690	621.098314902633	1.30328057169815	0.0765014702115784	17.036019936528	4.43934004807948e-65	1.29686874606214e-63	protein_coding	DEPDC7
7612	ENSG00000128011	436.754614135915	0.00821077330078775	0.171846959469512	0.0477795669247466	0.961891921186628	1	protein_coding	LRFN1
7613	ENSG00000108439	563.404581819806	-1.03532900905069	0.0819276953684706	-12.6371064680177	1.31816136147454e-36	1.74326064665972e-35	protein_coding	PNPO
7614	ENSG00000267321	495.075185634452	-0.55271773138795	0.100480645440837	-5.50073826619065	3.782042836069e-08	1.44117626877352e-07	lncRNA	SNHG30
7615	ENSG00000138376	477.513967553034	-0.500047011567487	0.109132820978642	-4.58200390206491	4.60541299340291e-06	1.47493927468492e-05	protein_coding	BARD1
7616	ENSG00000129646	591.582522068427	-2.61920710028998	0.112110922833697	-23.36263973293	1.02530506715375e-120	8.49974876171735e-119	protein_coding	QRICH2
7617	ENSG00000185818	492.300928892332	-0.175012763389304	0.105624446634074	-1.65693425117406	0.0975327686630482	0.160280884026527	protein_coding	NAT8L
7618	ENSG00000197283	488.086034945323	-0.761212404515822	0.151403490065709	-5.02770711682708	4.96379235377601e-07	1.73655491744264e-06	protein_coding	SYNGAP1
7619	ENSG00000129680	461.947911734689	0.698132718357268	1.17895700154204	0.592161306514259	0.553742577157279	0.68367001345931	protein_coding	MAP7D3
7620	ENSG00000130158	535.915389752111	-0.746970214712773	0.1035644073725	-7.21261516059347	5.48873759409885e-13	2.87404495261711e-12	protein_coding	DOCK6
7621	ENSG00000213190	451.344740854545	1.45365499080841	0.422841446214937	3.43782522697525	0.000586406052627193	0.00148292713911473	protein_coding	MLLT11
7622	ENSG00000234456	555.402392994329	-0.303884651634516	0.0658444154803516	-4.61519248698011	3.92731151692853e-06	1.26788323446574e-05	lncRNA	MAGI2-AS3
7623	ENSG00000168575	590.075681178164	-0.589949268924862	0.087069718636433	-6.77559636305068	1.23894130608465e-11	5.99276549481875e-11	protein_coding	SLC20A2
7624	ENSG00000170234	528.480161628447	0.136770124440196	0.0766873229404467	1.78347762310608	0.074508587393486	0.126950092853106	protein_coding	PWWP2A
7625	ENSG00000182195	488.941939087454	-0.673879977523055	1.10402347435859	-0.610385551733459	0.54160643681521	0.671850174081565	protein_coding	LDOC1
7626	ENSG00000010219	503.58617223579	-0.606325562773027	0.0901310363777033	-6.72715622876184	1.73010955657771e-11	8.29997761497156e-11	protein_coding	DYRK4
7627	ENSG00000109320	580.716517164075	0.587893790940191	0.0787647997090813	7.46391526559558	8.39886247555533e-14	4.58227979325435e-13	protein_coding	NFKB1
7628	ENSG00000167302	556.630604173082	0.549479109713746	0.0967406519974838	5.67991943788055	1.34758198977102e-08	5.31225931526651e-08	protein_coding	TEPSIN
7629	ENSG00000121486	506.819225575738	-1.92679585227439	0.0889891104605231	-21.6520408205355	5.81476840505463e-104	3.64759902873326e-102	protein_coding	TRMT1L
7630	ENSG00000019186	537.721705236979	1.34662629718531	0.123637530242084	10.891727572919	1.26222863328536e-27	1.2351118134129e-26	protein_coding	CYP24A1
7631	ENSG00000159055	493.041805625936	-0.568128881398845	0.0887286999260304	-6.40298890745014	1.52364266764217e-10	6.87854295401572e-10	protein_coding	MIS18A
7632	ENSG00000128923	544.25683298221	-0.421787667748726	0.0700888602316841	-6.01789879810393	1.76695598410501e-09	7.40482612903416e-09	protein_coding	MINDY2
7633	ENSG00000179163	545.326496324123	-0.170165194916976	0.0721217630936744	-2.35941535006513	0.0183037562783038	0.0362272316845673	protein_coding	FUCA1
7634	ENSG00000090020	535.881412262882	1.28335120562769	0.0775906803213101	16.5400174391205	1.88967641806867e-61	4.98643909643041e-60	protein_coding	SLC9A1
7635	ENSG00000197037	539.98082373235	0.335206754819655	0.0730644080810978	4.5878255038704	4.47886754628864e-06	1.43621194264434e-05	protein_coding	ZSCAN25
7636	ENSG00000148481	492.414023519676	0.896142967726546	0.0764395384928557	11.7235528287537	9.65367132107432e-32	1.08954668729378e-30	protein_coding	MINDY3
7637	ENSG00000166016	593.10532798478	1.49678474324079	0.0807452388985505	18.5371269397242	1.03610995113376e-76	3.97784125091696e-75	protein_coding	ABTB2
7638	ENSG00000101935	506.116272958013	-0.48541087984717	0.117390803887342	-4.13499919732223	3.54955876077769e-05	0.000104333490068126	protein_coding	AMMECR1
7639	ENSG00000134897	517.258989177914	-0.898942427355986	0.0831278248447704	-10.8139774983242	2.95570226660338e-27	2.85443645355171e-26	protein_coding	BIVM
7640	ENSG00000095574	560.45158017778	0.176328222999866	0.0792575953847953	2.22474858269158	0.0260981208566104	0.0498698232428994	protein_coding	IKZF5
7641	ENSG00000164180	511.899937481408	0.371663439628893	0.0968451112455545	3.83770987351675	0.00012418708338978	0.000343551586882371	protein_coding	TMEM161B
7642	ENSG00000139117	483.74644835384	2.13618597421124	0.133522091030179	15.9987456587122	1.30375411012914e-57	3.12090304573758e-56	protein_coding	CPNE8
7643	ENSG00000149218	479.251390542495	-0.268155414784965	0.112998993577854	-2.37307790356745	0.0176405428068294	0.035030538051182	protein_coding	ENDOD1
7644	ENSG00000027847	530.563585365394	-1.19613165393121	0.0841625766697922	-14.2121558210388	7.70175111158079e-46	1.36041679125553e-44	protein_coding	B4GALT7
7645	ENSG00000109762	546.96816281478	0.22156427363957	0.081090115939873	2.73232157916578	0.00628897240052283	0.0136215022251941	protein_coding	SNX25
7646	ENSG00000172081	509.68898206301	-0.760573944944333	0.0951754604936746	-7.99128200692951	1.33542686460812e-15	7.96804695882847e-15	protein_coding	MOB3A
7647	ENSG00000105355	568.923793254594	1.46081895543771	0.183881264278095	7.9443599714891	1.95195987318388e-15	1.15413272282951e-14	protein_coding	PLIN3
7648	ENSG00000033867	525.874821616826	0.829547052582878	0.0935478464650255	8.8676231888782	7.47236905074451e-19	5.18124814786758e-18	protein_coding	SLC4A7
7649	ENSG00000144959	629.814469919693	0.887258294598815	0.0819741420707379	10.8236362368169	2.66009575003701e-27	2.57337937567264e-26	protein_coding	NCEH1
7650	ENSG00000169155	519.260567948027	0.826427324808543	0.109604695881223	7.54007224019059	4.69711182428746e-14	2.59083284784986e-13	protein_coding	ZBTB43
7651	ENSG00000066427	526.705555507791	0.12977587763749	0.073635053776832	1.76241981204775	0.0779983936908164	0.132113866174176	protein_coding	ATXN3
7652	ENSG00000115661	518.606700711883	-0.278706410547108	0.0941307935637778	-2.96084203686514	0.00306799248404742	0.00700802997473662	protein_coding	STK16
7653	ENSG00000137814	524.849257045612	0.649939388336077	0.0945458387593776	6.87433097917926	6.228145315213e-12	3.06263460705916e-11	protein_coding	HAUS2
7654	ENSG00000169991	586.86747564938	1.44598808886638	0.0657050126655645	22.0072720513181	2.45315482860391e-107	1.62214141525307e-105	protein_coding	IFFO2
7655	ENSG00000111231	499.87481953687	0.0657760496197831	0.0946329323402008	0.695065110984001	0.487014498103804	0.616317757473374	protein_coding	GPN3
7656	ENSG00000118197	508.336318011812	-0.0460469946811332	0.0861969236349987	-0.534206938476359	0.593198369196205	0.717912827592307	protein_coding	DDX59
7657	ENSG00000126821	539.75952462044	0.967441743677185	0.0813447396636912	11.8931076265895	1.28533456072813e-32	1.50695691114487e-31	protein_coding	SGPP1
7658	ENSG00000164808	526.74768268262	-0.879996018236284	0.0800784097646885	-10.9891794907287	4.30824775921384e-28	4.28734726548111e-27	protein_coding	SPIDR
7659	ENSG00000260822	463.862219725235	-1.03914347549362	0.116443157700927	-8.92404067366977	4.49578638030843e-19	3.16178890505025e-18	NA	NA
7660	ENSG00000186532	484.302362024298	-0.831149310401678	0.100642432150533	-8.25843824162066	1.47590795651986e-16	9.20493593033235e-16	protein_coding	SMYD4
7661	ENSG00000023171	500.144123295518	1.09457526517866	0.521205162436208	2.10008523335113	0.035721344058052	0.0658717531234143	protein_coding	GRAMD1B
7662	ENSG00000066135	512.111696669034	-0.09996197786667	0.0834444488584781	-1.19794640906797	0.230937880846852	0.335242057116398	protein_coding	KDM4A
7663	ENSG00000177548	565.3379012517	-0.102849285339267	0.0826907263468402	-1.24378258461382	0.213579591653005	0.314006134670385	protein_coding	RABEP2
7664	ENSG00000107771	520.647047697018	-0.0884943253840503	0.0818365441391309	-1.08135462359701	0.27953939803591	0.394510907598211	protein_coding	CCSER2
7665	ENSG00000183891	546.555399380814	-0.620564762762292	0.0915184687856643	-6.78075989465745	1.19545413440868e-11	5.78739837024757e-11	protein_coding	TTC32
7666	ENSG00000168792	476.586374468805	-1.16666890744388	0.09809168364179	-11.8936576897213	1.27689495456107e-32	1.49768693272245e-31	protein_coding	ABHD15
7667	ENSG00000158411	542.613048689868	-0.976947355402471	0.0869623861683291	-11.23413694642	2.77189271227516e-29	2.8723636022518e-28	protein_coding	MITD1
7668	ENSG00000105793	514.99901784899	-0.523443410006753	0.0787453671736506	-6.64729150163776	2.98535429640702e-11	1.41170135944685e-10	protein_coding	GTPBP10
7669	ENSG00000139370	515.504533726704	-0.519567440135382	0.0816350566461895	-6.36451374545146	1.95909378032643e-10	8.77672764363362e-10	protein_coding	SLC15A4
7670	ENSG00000160336	543.714548555894	0.371733381077552	0.0941653063139095	3.94766815538561	7.89160868875214e-05	0.00022282515721893	protein_coding	ZNF761
7671	ENSG00000138119	520.422115520204	2.18945762876689	0.332140744241968	6.59195737567159	4.34065231096668e-11	2.02330986722668e-10	protein_coding	MYOF
7672	ENSG00000139734	483.917688630256	0.526722642443182	0.110350838793273	4.77316392157131	1.81354063984122e-06	6.04865091401115e-06	protein_coding	DIAPH3
7673	ENSG00000116793	489.198221063282	0.318447048440815	0.0784551267041485	4.05897054556635	4.92895296491402e-05	0.000142581950769922	protein_coding	PHTF1
7674	ENSG00000213930	524.325730769836	-1.5849288648838	0.0912439490223383	-17.3702353072835	1.38656183473141e-67	4.28674887144741e-66	protein_coding	GALT
7675	ENSG00000125352	531.165201648402	0.150131829595662	0.0823885559152621	1.82224130436362	0.0684183798807224	0.117830722502019	protein_coding	RNF113A
7676	ENSG00000100523	493.125192196169	0.305825250815834	0.0859271587672451	3.55912211230255	0.000372096504837843	0.000966632286509328	protein_coding	DDHD1
7677	ENSG00000149294	420.8329682477	0.697382669095067	1.17359320332975	0.594228619522025	0.552359213314921	0.682447506013771	protein_coding	NCAM1
7678	ENSG00000171004	452.646796706762	0	1.18086985094602	0	1	1	protein_coding	HS6ST2
7679	ENSG00000005020	450.902759224933	-0.275497405561587	0.122015607946782	-2.25788659498175	0.0239527305649264	0.0462216730150759	protein_coding	SKAP2
7680	ENSG00000198799	515.094044416827	-1.2441951671676	0.0972396103706495	-12.7951475990606	1.74520578220202e-37	2.39480068834098e-36	protein_coding	LRIG2
7681	ENSG00000142686	476.969115990604	-0.379489695626933	0.200414760300306	-1.89352169001074	0.0582885265554227	0.102277875985705	protein_coding	C1orf216
7682	ENSG00000167861	453.166767228605	-1.22250744144411	0.101971359340011	-11.9887333988342	4.07082096978124e-33	4.83730578070876e-32	protein_coding	HID1
7683	ENSG00000065923	471.534443825156	-0.576386044432215	0.0977789288293225	-5.89478787846329	3.75163004392767e-09	1.53780716342619e-08	protein_coding	SLC9A7
7684	ENSG00000048740	447.91237077101	4.59696122163132	0.88758714094836	5.17916608922432	2.22879968743696e-07	8.00152754420554e-07	protein_coding	CELF2
7685	ENSG00000164056	615.839081508047	0.0858954570852489	0.0672634624433848	1.27700023110684	0.201602165669923	0.299043886477172	protein_coding	SPRY1
7686	ENSG00000226752	518.80477593759	-1.34760501507106	0.108699691816641	-12.3975053889229	2.69586202819203e-35	3.41731215959769e-34	transcribed_unitary_pseudogene	CUTALP
7687	ENSG00000161642	441.354108136177	0.129321581016794	0.1298425053366	0.995988029355599	0.319255961478238	0.439203558127223	protein_coding	ZNF385A
7688	ENSG00000145216	542.986495925793	0.95880180839104	0.0815072485455203	11.7633931398821	6.0262783228999e-32	6.87602516071684e-31	protein_coding	FIP1L1
7689	ENSG00000162929	499.957190044052	-0.904937945654957	0.0852177563539581	-10.6191242808157	2.42828399848331e-26	2.27473550697922e-25	protein_coding	SANBR
7690	ENSG00000267519	535.311328406773	2.79382954507632	0.130215549266171	21.4554218818024	4.06407445405901e-102	2.48829377739478e-100	lncRNA	MIR23AHG
7691	ENSG00000116127	490.100071380504	-0.89654208102585	0.0970484706105142	-9.23808562243039	2.50946661670841e-20	1.86916353907651e-19	protein_coding	ALMS1
7692	ENSG00000167920	537.680628201939	0.417323519654032	0.0852079131660332	4.89770848912647	9.69607343472431e-07	3.31011603177912e-06	lncRNA	KRT10-AS1
7693	ENSG00000106266	555.564626572848	0.315933930476412	0.0793594670207114	3.98104904603201	6.86117889443078e-05	0.000195082669435642	protein_coding	SNX8
7694	ENSG00000010361	439.939682859666	-0.739308656485361	0.267881669266872	-2.75983294604918	0.00578309250424312	0.0125966709538633	protein_coding	FUZ
7695	ENSG00000181524	543.436259572564	0.381076435950995	0.0849630626316498	4.48520126449679	7.28451414052816e-06	2.29194694235628e-05	processed_pseudogene	RPL24P4
7696	ENSG00000147601	508.872705281872	-0.0460406655000992	0.0715696991277886	-0.643298296083277	0.520030561705894	0.650454819103646	protein_coding	TERF1
7697	ENSG00000164542	494.051850526065	1.69901701087858	0.0933621483220888	18.1981353408575	5.33945899601692e-74	1.93369608460133e-72	protein_coding	KIAA0895
7698	ENSG00000154781	527.894148901258	0.576913633303411	0.0786280668868614	7.3372480864058	2.18030246989901e-13	1.16444394358746e-12	protein_coding	CCDC174
7699	ENSG00000124508	467.602107139563	-0.911968834805523	0.100176008452771	-9.10366512791816	8.73337520107906e-20	6.34688500842836e-19	protein_coding	BTN2A2
7700	ENSG00000163814	517.213086093563	0.803567788549373	0.505118003723095	1.59085160819152	0.11164297531456	0.180057534305026	protein_coding	CDCP1
7701	ENSG00000131470	476.448886973683	-0.0760283664317586	0.104270655168343	-0.729144420441322	0.465913325019872	0.594783418417074	protein_coding	PSMC3IP
7702	ENSG00000217128	528.409463506123	0.623289538526643	0.083112811553353	7.49931962206009	6.41499316308874e-14	3.52041696665266e-13	protein_coding	FNIP1
7703	ENSG00000085382	453.237589050271	-0.380981123782365	0.12871030005212	-2.95998939966803	0.00307649627791516	0.00702688352554046	protein_coding	HACE1
7704	ENSG00000152778	488.325433111281	0.456224848609431	0.0874619200895101	5.2162683844869	1.82563603122888e-07	6.60052095531007e-07	protein_coding	IFIT5
7705	ENSG00000174749	526.842520697861	0.811862805655551	0.0800849104315522	10.1375253000931	3.76516961077564e-24	3.23486889549459e-23	protein_coding	FAM241A
7706	ENSG00000125821	543.041811281177	-0.211546697138054	0.0859986779406612	-2.45988313080836	0.0138982265324949	0.0281866103949415	protein_coding	DTD1
7707	ENSG00000104783	512.982027299338	4.2562240911626	0.668930164635049	6.36273308662151	1.98194939325782e-10	8.87346245001186e-10	protein_coding	KCNN4
7708	ENSG00000164051	524.870084524935	0.670821220718135	0.090498698790318	7.41249575612574	1.23944423341623e-13	6.69076090889289e-13	protein_coding	CCDC51
7709	ENSG00000068796	476.222704772666	0.500698360834471	0.113851224975113	4.39783024683238	1.09338440596743e-05	3.379971591376e-05	protein_coding	KIF2A
7710	ENSG00000157349	562.431020633217	-0.822378469242422	0.0774314139584172	-10.6207342369347	2.3867633304125e-26	2.23658585777201e-25	protein_coding	DDX19B
7711	ENSG00000068394	490.399439692534	-0.234438352853663	0.114022269801012	-2.05607512692738	0.0397752753240187	0.0726649263752778	protein_coding	GPKOW
7712	ENSG00000178974	506.379889374616	0.0482233036812464	0.0640235475846421	0.753211989971236	0.451322535479003	0.5797649227301	protein_coding	FBXO34
7713	ENSG00000004866	535.861537290208	0.475870213565326	0.0748023870918648	6.36169823004325	1.99535174430289e-10	8.93204365564577e-10	protein_coding	ST7
7714	ENSG00000171202	539.083279350451	-0.387340708530979	0.0851935856022219	-4.54659474411037	5.45208329261949e-06	1.73423765447069e-05	protein_coding	TMEM126A
7715	ENSG00000169031	485.138650392444	0.261923436830933	0.231044377729349	1.13364990485835	0.256941430675191	0.367472011514753	protein_coding	COL4A3
7716	ENSG00000182544	536.263437899663	0.141463764652469	0.0968830912778633	1.46014916314702	0.144249083428616	0.225237914856895	protein_coding	MFSD5
7717	ENSG00000108375	637.832838691719	-0.273455683971561	0.0632092227424319	-4.32619912264784	1.51704295617038e-05	4.63054829990834e-05	protein_coding	RNF43
7718	ENSG00000139239	548.343677833089	0.401183879100804	0.322050066752808	1.24571897514536	0.212867584861842	0.313123147729513	processed_pseudogene	RPL14P1
7719	ENSG00000120647	492.960110969996	-0.418872405282693	0.0938916503389479	-4.46123168322815	8.14899312468455e-06	2.54966771078835e-05	protein_coding	CCDC77
7720	ENSG00000183808	494.630065186415	0.958635287323058	0.117891232220812	8.13152317830997	4.23929445284655e-16	2.58993243496406e-15	protein_coding	RBM12B
7721	ENSG00000163795	498.245008987339	0.353552101704667	0.0845432350204784	4.18190883775654	2.89071880443381e-05	8.56487828792866e-05	protein_coding	ZNF513
7722	ENSG00000142444	509.858713304821	0.676824490446989	0.108957765591284	6.21180589354095	5.23791055912311e-10	2.27935894151497e-09	protein_coding	TIMM29
7723	ENSG00000131351	483.648221626763	0.830050800472999	0.0816224019495388	10.1693993394872	2.71578205699443e-24	2.34374741189788e-23	protein_coding	HAUS8
7724	ENSG00000139636	507.381412785694	-0.408432473057598	0.0830897054330833	-4.9155604888566	8.85288099325569e-07	3.03405505553006e-06	protein_coding	LMBR1L
7725	ENSG00000140326	508.298974897594	-1.01693944235834	0.094661080819361	-10.7429519455724	6.39657982367512e-27	6.10400960219837e-26	protein_coding	CDAN1
7726	ENSG00000137343	544.002911035212	-0.353550971394349	0.0862193955475436	-4.10059672941446	4.12086139301347e-05	0.000120295593360193	protein_coding	ATAT1
7727	ENSG00000269821	645.458352309009	-1.00986580512271	0.0954290738967903	-10.5823703813255	3.59740091691517e-26	3.34317982698635e-25	lncRNA	KCNQ1OT1
7728	ENSG00000147421	554.880724751271	-0.0962954291872643	0.0895492907310642	-1.07533435944747	0.282225058307853	0.397741879224993	protein_coding	HMBOX1
7729	ENSG00000142867	542.673476570588	2.1678920144855	0.0889784265542106	24.3642430917196	4.09550876266464e-131	3.95519184732524e-129	protein_coding	BCL10
7730	ENSG00000154930	613.684295398207	0.771043823851663	0.0762734588095154	10.10894006757	5.04268662235716e-24	4.31267870201166e-23	protein_coding	ACSS1
7731	ENSG00000176834	522.908939481763	-1.17361895758604	0.0803301174394859	-14.6099494809048	2.42697868796134e-48	4.62723080514094e-47	protein_coding	VSIG10
7732	ENSG00000189308	529.795910353486	-0.416343142933914	0.083115331685827	-5.00922193883165	5.46505224780856e-07	1.90645932621852e-06	protein_coding	LIN54
7733	ENSG00000138081	539.575363391883	0.465735741255004	0.0853947062599611	5.45391818360727	4.92718789078682e-08	1.85938983879122e-07	protein_coding	FBXO11
7734	ENSG00000106080	521.239435013157	0.00585917080883743	0.0873510459498302	0.0670761379572104	0.946521090254863	1	protein_coding	FKBP14
7735	ENSG00000074276	670.748599491768	-0.625704056665274	0.0734965672191608	-8.51337797586485	1.6893826136562e-17	1.09950716979111e-16	protein_coding	CDHR2
7736	ENSG00000233476	545.904691890113	0.592127885531287	0.094060201945088	6.29520108703327	3.0700161493712e-10	1.35591173732169e-09	processed_pseudogene	EEF1A1P6
7737	ENSG00000069020	505.736609428964	-0.0267700103820614	0.111586620557133	-0.239903406415601	0.810405140028735	0.916934360666218	protein_coding	MAST4
7738	ENSG00000129480	578.082557018781	-0.643502022472675	0.0762907658051517	-8.43486122706112	3.31596032735203e-17	2.13245842287355e-16	protein_coding	DTD2
7739	ENSG00000155858	492.39779734481	-0.0905521947358825	0.0854691718039768	-1.05947200405269	0.289384872636101	0.405959320905124	protein_coding	LSM11
7740	ENSG00000025434	545.022288152325	-1.02229206682672	0.0760068990937439	-13.4499904484442	3.07912071182933e-41	4.7545345804692e-40	protein_coding	NR1H3
7741	ENSG00000176390	473.872338807498	-0.128026297245111	0.104823933387001	-1.22134605245588	0.221955023732096	0.324132302636827	protein_coding	CRLF3
7742	ENSG00000171368	490.111927103281	0.832641371950072	0.253233415501127	3.28803910140511	0.00100887826265479	0.00247274601564518	protein_coding	TPPP
7743	ENSG00000214367	505.427082890886	0.571264291824076	0.0823318048730162	6.93856150372461	3.96112537943919e-12	1.97165261314877e-11	protein_coding	HAUS3
7744	ENSG00000280798	485.015173491543	-0.215236185120409	0.0896906271799396	-2.39976229275994	0.0164057215705999	0.0327916069202397	lncRNA	LINC00294
7745	ENSG00000178971	511.327508910578	-1.03531135349336	0.113747793208824	-9.10181485097203	8.88347792037565e-20	6.45263323846774e-19	protein_coding	CTC1
7746	ENSG00000157617	551.990226576156	0.509161363192952	0.0711398718383414	7.15718696190474	8.23493544097953e-13	4.26435214110646e-12	protein_coding	C2CD2
7747	ENSG00000148158	512.834608702833	0.917544816072955	0.089900171001454	10.2062633013025	1.85886165850733e-24	1.61432599471667e-23	protein_coding	SNX30
7748	ENSG00000013288	528.740412907989	-0.0326268906023607	0.0783095063006031	-0.4166402285454	0.676941579796263	0.793890310188376	protein_coding	MAN2B2
7749	ENSG00000119979	505.723798273643	-0.726853144288925	0.088192107495186	-8.24170285678456	1.69776781453381e-16	1.05628445631711e-15	protein_coding	DENND10
7750	ENSG00000136231	495.349143706933	0.434709983492848	0.162882413974291	2.6688576924054	0.00761096898052191	0.0162506504527889	protein_coding	IGF2BP3
7751	ENSG00000170915	567.961293701353	-1.77786420878865	0.100180059369077	-17.7466875143162	1.82824606264631e-70	6.05886781822513e-69	protein_coding	PAQR8
7752	ENSG00000179431	485.308098834842	0.881384977395132	0.155218964144061	5.67833307131922	1.36013676864865e-08	5.36099910369327e-08	protein_coding	FJX1
7753	ENSG00000125814	546.663010688885	0.0841116467946188	0.0802120570211202	1.04861600510347	0.294354886533666	0.411636911636924	protein_coding	NAPB
7754	ENSG00000137273	445.54001584309	5.55445235193323	0.849051835846577	6.54194728451999	6.07229090228171e-11	2.80535247783697e-10	protein_coding	FOXF2
7755	ENSG00000181744	522.700313312889	1.41539021978437	0.0850473252091732	16.642383711695	3.43660973285536e-62	9.29538434287144e-61	protein_coding	DIPK2A
7756	ENSG00000067066	522.772569855208	0.199066925552075	0.0742850050486611	2.67977265965956	0.0073672176364596	0.0157685390127513	protein_coding	SP100
7757	ENSG00000135469	519.790193348742	-1.04834208010276	0.0772898595131366	-13.5637726178631	6.566971311536e-42	1.03622456354911e-40	protein_coding	COQ10A
7758	ENSG00000089682	462.12694051812	-0.491085130569334	0.123280988752779	-3.98346197201688	6.79185439575661e-05	0.000193150661894301	protein_coding	RBM41
7759	ENSG00000073969	511.154612012935	-0.102238499925976	0.0859121588900747	-1.19003527843818	0.234032526464729	0.338934093854072	protein_coding	NSF
7760	ENSG00000148400	452.225615577727	2.31640743221972	0.160031668083101	14.4746815425111	1.75134992295395e-47	3.25517109026288e-46	protein_coding	NOTCH1
7761	ENSG00000158169	500.280702642581	-0.451303458472189	0.0796736465490577	-5.66440068981036	1.47539280096178e-08	5.79415370114994e-08	protein_coding	FANCC
7762	ENSG00000186665	484.52230752851	-0.137669696504192	0.100682739720565	-1.36736144533096	0.171512040772461	0.260498453322622	protein_coding	C17orf58
7763	ENSG00000156011	469.384202558593	-0.614169392702593	0.106630658318263	-5.75978243395501	8.42224234219201e-09	3.36446732825334e-08	protein_coding	PSD3
7764	ENSG00000265681	477.65893702067	0.102005562004626	0.107653515802356	0.947535816590517	0.343365814278322	0.465984618440395	protein_coding	RPL17
7765	ENSG00000084764	433.330452793814	-1.05403570417477	0.15508442101798	-6.79652860845749	1.07170032521441e-11	5.20532219832365e-11	protein_coding	MAPRE3
7766	ENSG00000218283	488.769336107252	0.68778684842445	0.184348486549651	3.73090585823284	0.000190792513987864	0.000515313985641608	processed_pseudogene	MORF4L1P1
7767	ENSG00000172954	536.720122277985	-0.326392840035223	0.0913277589742195	-3.57386235796456	0.000351753885793656	0.000917007370357989	protein_coding	LCLAT1
7768	ENSG00000141404	452.02128159935	-1.12978914708606	0.150734083154814	-7.49524675136469	6.61737548654367e-14	3.62864591801633e-13	protein_coding	GNAL
7769	ENSG00000121481	519.141763696151	0.624172787674844	0.074596886046237	8.36727671565226	5.89651141073631e-17	3.75078452186334e-16	protein_coding	RNF2
7770	ENSG00000157326	527.670116543031	-0.718877259665025	0.104434430275228	-6.88352737474111	5.83883712487576e-12	2.87622856652732e-11	protein_coding	DHRS4
7771	ENSG00000079974	499.744751964349	-1.09994421159928	0.100869084408041	-10.9046713178215	1.09488234742905e-27	1.07285490271264e-26	protein_coding	RABL2B
7772	ENSG00000013619	469.587667964532	0	1.17976857374286	0	1	1	protein_coding	MAMLD1
7773	ENSG00000083223	535.886710973535	0.361020026207796	0.0875175609475711	4.12511526028554	3.70549138751939e-05	0.00010872355863798	protein_coding	TUT7
7774	ENSG00000112144	535.943140474568	0.439233864361359	0.0859532336072048	5.11014939087226	3.21904171499681e-07	1.14194306130466e-06	protein_coding	CILK1
7775	ENSG00000176531	514.12354397403	-0.397582345964941	0.0810114153527987	-4.9077323761534	9.2135459568377e-07	3.15304775968107e-06	protein_coding	PHLDB3
7776	ENSG00000180818	503.45404580443	2.51432441438049	0.481280898913948	5.22423478690777	1.74876774375359e-07	6.33238241240911e-07	protein_coding	HOXC10
7777	ENSG00000065485	581.467218955439	-0.164132677624302	0.0606779539979605	-2.70498042221098	0.00683084151802397	0.0147078715278139	protein_coding	PDIA5
7778	ENSG00000154269	657.518814926856	-1.58068209233931	0.103172609081042	-15.3207533125161	5.55697204314025e-53	1.19485528177789e-51	protein_coding	ENPP3
7779	ENSG00000135414	455.446355703308	0.611274476065915	0.116012675548844	5.26903179479347	1.37145210507359e-07	5.00414418448234e-07	protein_coding	GDF11
7780	ENSG00000166272	485.865033901582	-0.0737719138210531	0.0904661379766155	-0.815464387792505	0.41480654126036	0.541897928088504	protein_coding	WBP1L
7781	ENSG00000104320	531.091760278158	0.488255649900603	0.0831608772678905	5.87121812493343	4.32604635497939e-09	1.76579347442245e-08	protein_coding	NBN
7782	ENSG00000112394	517.798845216864	-0.0592105635499704	0.0692788807994832	-0.854669747355562	0.392734003074062	0.518266514293311	protein_coding	SLC16A10
7783	ENSG00000121039	558.93317162737	0.597762671061002	0.08056715955406	7.41943335683701	1.17622465841e-13	6.35681568755697e-13	protein_coding	RDH10
7784	ENSG00000156162	507.107428548072	-1.00263659688589	0.0860466217356032	-11.652248242432	2.23483775285859e-31	2.48243657583339e-30	protein_coding	DPY19L4
7785	ENSG00000140451	507.833585981528	-1.91080979154331	0.107811996330742	-17.7235359382586	2.76005359270466e-70	9.08264474423643e-69	protein_coding	PIF1
7786	ENSG00000162227	506.22727535523	-0.428565975813786	0.0951962540206589	-4.5019205873456	6.73421449579666e-06	2.12499023102822e-05	protein_coding	TAF6L
7787	ENSG00000163683	531.740316876293	-1.48637234498639	0.0857309694925337	-17.3376360233024	2.44591499132561e-67	7.47960272048136e-66	protein_coding	SMIM14
7788	ENSG00000205268	496.770153815025	0.255236920277482	0.0828394172547323	3.08110472931774	0.00206234095915879	0.00482428433764669	protein_coding	PDE7A
7789	ENSG00000067365	530.925211425877	0.188154791238749	0.0852821305225644	2.20626279017462	0.0273656051164224	0.0520617113855145	protein_coding	METTL22
7790	ENSG00000135541	470.185593018385	0.480106873749826	0.0863627674802413	5.55918815199696	2.71032394544635e-08	1.04425875841621e-07	protein_coding	AHI1
7791	ENSG00000113391	483.006756935456	-1.32554241627143	0.0958802434018415	-13.8249796750722	1.80163350068311e-43	2.981820157226e-42	protein_coding	FAM172A
7792	ENSG00000166086	430.786560686389	-0.0999082269492804	0.128912675433961	-0.775007008526954	0.438335518240259	0.566187574992232	protein_coding	JAM3
7793	ENSG00000051825	460.520205940911	-0.532287429364522	0.124609020437015	-4.27166049053063	1.94022815184886e-05	5.85610909154856e-05	protein_coding	MPHOSPH9
7794	ENSG00000188026	490.621839511808	-0.673641593819054	0.0810859003697011	-8.30775252846263	9.75316646588431e-17	6.14972486405086e-16	protein_coding	RILPL1
7795	ENSG00000124171	593.262861473197	1.88945182482655	0.077402840869383	24.4106263233283	1.31893860722618e-131	1.27814247168543e-129	protein_coding	PARD6B
7796	ENSG00000105048	428.314745980195	-0.0745578750707622	0.144180984573712	-0.517113094290496	0.605077213397231	0.728836523428159	protein_coding	TNNT1
7797	ENSG00000116704	559.167722051598	0.334137462145451	0.0729901110563264	4.57784564661914	4.69789126821244e-06	1.50335730255721e-05	protein_coding	SLC35D1
7798	ENSG00000171763	533.760157912318	0.341250769275803	0.07012139582598	4.86657125483759	1.13550995661464e-06	3.85122330566511e-06	protein_coding	SPATA5L1
7799	ENSG00000174276	509.695266420159	1.00581629840539	0.101854257576074	9.87505404625971	5.34041639959503e-23	4.409561242961e-22	protein_coding	ZNHIT2
7800	ENSG00000196843	498.567265145087	-0.472026829952052	0.097187636899471	-4.85686086225461	1.19261333794176e-06	4.03612868932771e-06	protein_coding	ARID5A
7801	ENSG00000026652	430.59684573439	-0.926017233039217	0.315966603360582	-2.93074401911535	0.00338151297688985	0.00768048647777705	protein_coding	AGPAT4
7802	ENSG00000163808	484.154478725164	-0.395580973463143	0.0949181105999705	-4.16760269418243	3.07819847547971e-05	9.09638399120993e-05	protein_coding	KIF15
7803	ENSG00000122033	519.897425186264	-0.253546117211333	0.0768985976742091	-3.29714877617813	0.000976717487660416	0.00239915143394115	protein_coding	MTIF3
7804	ENSG00000049130	457.555867372412	2.83878389603354	0.141692614283236	20.0348049924392	2.73909994306564e-89	1.35284579437564e-87	protein_coding	KITLG
7805	ENSG00000165506	519.98890320723	-0.726836726261761	0.0791649915803272	-9.18128975639761	4.2595856274762e-20	3.13944754495053e-19	protein_coding	DNAAF2
7806	ENSG00000121578	523.271750274132	-0.152324667842201	0.0773146797614432	-1.97019076211921	0.0488165118836693	0.0872648326103147	protein_coding	B4GALT4
7807	ENSG00000184209	513.36685300099	-0.244438594132016	0.0987523780321956	-2.47526792774877	0.0133136256122393	0.0271085944486859	protein_coding	SNRNP35
7808	ENSG00000120093	417.795278114561	0	1.18289846479122	0	1	1	protein_coding	HOXB3
7809	ENSG00000155329	533.919449897926	0.81158350923653	0.0913831993397827	8.88110194324544	6.62012481477641e-19	4.60850551572112e-18	protein_coding	ZCCHC10
7810	ENSG00000119684	490.000225319529	-0.736245703062766	0.0837287169211065	-8.7932280600513	1.45323070497652e-18	9.93677433137596e-18	protein_coding	MLH3
7811	ENSG00000198863	491.332000204587	0.134523370826973	0.0720272904438116	1.86767223920376	0.061807770404882	0.107612994243213	protein_coding	RUNDC1
7812	ENSG00000144827	501.448514094438	-0.674035128282724	0.0761777691164318	-8.84818676236783	8.89527013386022e-19	6.14059878584804e-18	protein_coding	ABHD10
7813	ENSG00000165660	504.927996136766	-0.0334959350137842	0.0770050423428366	-0.434983658143526	0.663574289312142	0.781446038071535	protein_coding	ABRAXAS2
7814	ENSG00000198742	533.100059312723	1.54615620578247	0.0873466624103068	17.7013770545631	4.09178597609452e-70	1.33711001495563e-68	protein_coding	SMURF1
7815	ENSG00000006740	443.507320753604	-0.0773385162712234	0.130619534823235	-0.592089968593781	0.55379034393122	0.68367001345931	protein_coding	ARHGAP44
7816	ENSG00000182093	494.022727048657	-0.661164154139709	0.0959569167756553	-6.89021882273993	5.57066309484047e-12	2.74940518682616e-11	protein_coding	GET1
7817	ENSG00000115421	504.422263610472	0.328170503973449	0.0904219047596398	3.62932527074933	0.000284162997920189	0.00074949157489921	protein_coding	PAPOLG
7818	ENSG00000154059	450.893413225218	-0.303871304466838	0.114690782802618	-2.64948321949984	0.00806149754970463	0.0171422719158103	protein_coding	IMPACT
7819	ENSG00000168386	649.714391643178	-0.274358083281501	0.214639293215476	-1.27822860004516	0.20116883466062	0.298508250724293	protein_coding	FILIP1L
7820	ENSG00000120029	495.938043819087	-0.123005376410686	0.085585353820054	-1.43722460585147	0.150654183550489	0.233552213168545	protein_coding	ARMH3
7821	ENSG00000048405	533.469252205994	1.78527784787112	0.0648202694105634	27.5419689567069	5.52270190237027e-167	7.7992206815232e-165	protein_coding	ZNF800
7822	ENSG00000101473	501.017105749748	-0.233124942689153	0.0822564631006895	-2.83412310597146	0.00459516262932849	0.0101835703313634	protein_coding	ACOT8
7823	ENSG00000204267	523.389005257971	-0.443454829531087	0.0830009782488612	-5.34276630091612	9.15387479732555e-08	3.38711446253114e-07	protein_coding	TAP2
7824	ENSG00000149743	502.204468342934	-1.57270158818893	0.0868046258951845	-18.1177163310161	2.30985341420244e-73	8.23779321057503e-72	protein_coding	TRPT1
7825	ENSG00000114026	503.44573598245	-1.01080670395243	0.0762397707749247	-13.258260008894	4.04164676394428e-40	5.99695876489578e-39	protein_coding	OGG1
7826	ENSG00000102221	493.368585379611	0.259786948256818	0.0849090261660631	3.05959165929819	0.00221638954789238	0.00515750562759126	protein_coding	JADE3
7827	ENSG00000184939	479.499510227471	-1.30931977165206	0.09866320059094	-13.2705990056063	3.42829319053066e-40	5.09224754405302e-39	protein_coding	ZFP90
7828	ENSG00000157353	496.117066997017	-0.784250355238363	0.0968543600212709	-8.09721271263501	5.6232698336697e-16	3.41466620863482e-15	protein_coding	FCSK
7829	ENSG00000119862	496.766733328542	0.664416114933531	0.0782068080477942	8.49563013142653	1.96861954207476e-17	1.27917028880756e-16	protein_coding	LGALSL
7830	ENSG00000164199	415.454894407617	-0.761303319187383	0.169299845062381	-4.49677504965743	6.89919130437705e-06	2.17411945757915e-05	protein_coding	ADGRV1
7831	ENSG00000249353	534.607095088825	0.314936610853747	0.0999904203961017	3.14966783424011	0.00163456191105239	0.00388728893850431	processed_pseudogene	NPM1P27
7832	ENSG00000136237	529.351338871085	-0.63229900501473	0.0703245574233762	-8.99115512676588	2.44645466525195e-19	1.74410744438294e-18	protein_coding	RAPGEF5
7833	ENSG00000187630	555.773339677908	-0.650416872924215	0.0954105514224805	-6.81703295104281	9.2939953533805e-12	4.52902984942001e-11	protein_coding	DHRS4L2
7834	ENSG00000115289	523.358592408392	0.592960463619904	0.0714795359771904	8.29552760120213	1.08104321536788e-16	6.79502515801463e-16	protein_coding	PCGF1
7835	ENSG00000140157	501.835258942356	0.265687699149057	0.132730020020912	2.00171520434636	0.0453153702179933	0.0817392714529055	protein_coding	NIPA2
7836	ENSG00000213430	573.320726803376	1.9357692858328	0.0991275847128511	19.528058627074	6.34043273740189e-85	2.89261657823385e-83	processed_pseudogene	HSPD1P1
7837	ENSG00000077238	553.70139867548	1.05774428995135	0.0811258327120521	13.0383165829029	7.40745428624324e-39	1.0577829664954e-37	protein_coding	IL4R
7838	ENSG00000196470	554.09042284477	0.6957919484183	0.0801959381534991	8.67614949633133	4.09393933559519e-18	2.7419441646385e-17	protein_coding	SIAH1
7839	ENSG00000035115	537.768689575217	-1.5954253361648	0.0867896799170958	-18.3826618290194	1.80871573157772e-75	6.74142416505686e-74	protein_coding	SH3YL1
7840	ENSG00000180573	589.829936272916	1.03244553759559	0.088133087199992	11.7146189972077	1.07272393924035e-31	1.20780291924966e-30	protein_coding	H2AC6
7841	ENSG00000132773	497.173427231766	0.217155328741109	0.0901976478125024	2.40754979766788	0.0160599717951394	0.0321645800569272	protein_coding	TOE1
7842	ENSG00000166908	500.861502570669	0.670860211098124	0.0927441389121928	7.23345128831562	4.70871393979646e-13	2.47343902523551e-12	protein_coding	PIP4K2C
7843	ENSG00000164300	591.863857515688	-0.176581987398319	0.109874747275355	-1.60712076047639	0.10802787999214	0.174987204747516	protein_coding	SERINC5
7844	ENSG00000121680	501.550653742634	-0.353575545573785	0.0890374555110258	-3.97108771296817	7.15452300679509e-05	0.000203012479866683	protein_coding	PEX16
7845	ENSG00000137825	577.946336451258	-0.523424863718396	0.0909651588398787	-5.75412466040711	8.70918739133073e-09	3.47514259915615e-08	protein_coding	ITPKA
7846	ENSG00000263753	504.870296282398	-1.79708171631429	0.0851645986125538	-21.1012761827235	7.74182676242864e-99	4.47671929021671e-97	lncRNA	LINC00667
7847	ENSG00000196372	475.921234686642	-0.667892208704961	0.108658547242376	-6.14670659285685	7.91082666247226e-10	3.40978468858065e-09	protein_coding	ASB13
7848	ENSG00000020577	555.936826171049	0.962348955326008	0.0988193213480946	9.73846958466856	2.06642892908512e-22	1.66780161384489e-21	protein_coding	SAMD4A
7849	ENSG00000136783	453.392002145917	-0.200609983102939	0.0926331274749315	-2.16563975082487	0.0303387263121831	0.0570727107270421	protein_coding	NIPSNAP3A
7850	ENSG00000115163	475.761828555641	-0.193077787768129	0.0847136603424019	-2.27918126766961	0.0226562921567623	0.0439777440586746	protein_coding	CENPA
7851	ENSG00000066777	497.954511951928	-0.234228940162631	0.0844591527149968	-2.77328072367746	0.00554942257453225	0.0121356643539086	protein_coding	ARFGEF1
7852	ENSG00000119640	480.49151609797	-0.609972008544311	0.100522497989553	-6.06801482995085	1.29500950308758e-09	5.47519964875436e-09	protein_coding	ACYP1
7853	ENSG00000142556	535.692963164057	0.456556052511938	0.0779052831288754	5.86039911769111	4.61755991933872e-09	1.88068531033589e-08	protein_coding	ZNF614
7854	ENSG00000128965	473.091557335501	0.899764254466345	0.220385944411024	4.08267531248847	4.45202037511179e-05	0.000129465157907457	protein_coding	CHAC1
7855	ENSG00000168806	484.188707228666	0.249231386163033	0.0948587511999986	2.62739476337358	0.00860414512613929	0.0181901971323172	protein_coding	LCMT2
7856	ENSG00000167785	471.546894392673	-1.1266648900846	0.101438487925671	-11.1068778047063	1.16149888503298e-28	1.17754701176341e-27	protein_coding	ZNF558
7857	ENSG00000136044	475.331885259059	-0.124300397186582	0.0780210823847022	-1.59316422417326	0.111123354673398	0.179342998701344	protein_coding	APPL2
7858	ENSG00000166225	522.454440986552	1.85232834539105	0.0822744130186721	22.5140268696985	3.02507043469447e-112	2.13066552446664e-110	protein_coding	FRS2
7859	ENSG00000159314	521.092388944904	-0.177756384710767	0.0876741309670844	-2.0274667424705	0.0426147023062343	0.0773794003303032	protein_coding	ARHGAP27
7860	ENSG00000081177	471.897513729259	-1.18640544156451	0.0849357188869222	-13.9682745623666	2.43453502553916e-44	4.14150955343384e-43	protein_coding	EXD2
7861	ENSG00000224259	500.284795379735	0	1.18166409305634	0	1	1	lncRNA	LINC01133
7862	ENSG00000164118	484.412508163032	0.105472826109136	0.0763163238106336	1.38204804480427	0.16695694956649	0.254681167761334	protein_coding	CEP44
7863	ENSG00000186106	502.563402452454	-0.777802424305465	0.0830283439786384	-9.36791446190446	7.39798112074832e-21	5.6358217250309e-20	protein_coding	ANKRD46
7864	ENSG00000175893	464.755568977237	-0.356041537377419	0.0980205857063997	-3.63231391458798	0.000280891124533585	0.000741488190190431	protein_coding	ZDHHC21
7865	ENSG00000175066	460.238381239278	-1.5900008449123	0.106037438148008	-14.9947119874112	7.95068281270273e-51	1.62974499697582e-49	protein_coding	GK5
7866	ENSG00000185164	518.621501571161	0.100108633856231	0.225748542799027	0.4434519603759	0.657438859482799	0.776470040724848	protein_coding	NOMO2
7867	ENSG00000198324	602.837152535184	0.691746266902523	0.0776853222862151	8.90446543240087	5.36439241817993e-19	3.75480747517088e-18	protein_coding	PHETA1
7868	ENSG00000115840	482.377378911596	-0.211489134426592	0.0923569652358254	-2.28990995845925	0.0220265368339853	0.0428856702678045	protein_coding	SLC25A12
7869	ENSG00000172663	501.896980610029	-0.469723535083752	0.0973038979624401	-4.82738661985637	1.38336399310587e-06	4.65867924484773e-06	protein_coding	TMEM134
7870	ENSG00000185989	488.818522595222	2.80497541648025	0.781395061688478	3.58970200095598	0.000331056205310102	0.000865860636373179	protein_coding	RASA3
7871	ENSG00000011132	491.085052620847	-0.4782983690836	0.0816613210396269	-5.85709810953831	4.71024892632733e-09	1.91621490411953e-08	protein_coding	APBA3
7872	ENSG00000083544	497.54720348422	0.215414429341065	0.0707311460423781	3.04553851300531	0.00232264029895023	0.00538779697246375	protein_coding	TDRD3
7873	ENSG00000165525	507.405826413819	-0.512581858655513	0.115215085084874	-4.4489127294218	8.63060725474322e-06	2.69495506311165e-05	protein_coding	NEMF
7874	ENSG00000234072	526.400034086605	-1.06787138043567	0.082414845639411	-12.957269678183	2.1371995896934e-38	3.00458829760649e-37	lncRNA	GTF3C2-AS2
7875	ENSG00000169188	484.611930340467	-0.272168881058753	0.101825857859052	-2.67288571666631	0.00752018650739626	0.0160678021301115	protein_coding	APEX2
7876	ENSG00000075131	466.260511811118	-0.121420259562831	0.0895340749924368	-1.35613462888948	0.175056336654704	0.265136525411326	protein_coding	TIPIN
7877	ENSG00000104412	496.474302449856	-0.771299781702404	0.0801307657204017	-9.62551368089606	6.23943856755559e-22	4.94910928772269e-21	protein_coding	EMC2
7878	ENSG00000166189	464.20083061598	-0.655501564300289	0.0886311099499693	-7.39584063282416	1.40516452768046e-13	7.56389532282476e-13	protein_coding	HPS6
7879	ENSG00000159445	492.12397827644	-0.761882910737636	0.0921342537082883	-8.26926881233421	1.34783062925717e-16	8.43609892517018e-16	protein_coding	THEM4
7880	ENSG00000164308	472.624137367506	-0.534271216948473	0.0904570811022038	-5.90635039776291	3.49769625820473e-09	1.43644246594078e-08	protein_coding	ERAP2
7881	ENSG00000136936	508.242436497829	0.402423449295093	0.0784071358113127	5.1324850108481	2.85941506491974e-07	1.01822277710896e-06	protein_coding	XPA
7882	ENSG00000111752	471.431666893772	-0.430656331175496	0.0996806575911913	-4.32036005361939	1.55774821999885e-05	4.74706118267486e-05	protein_coding	PHC1
7883	ENSG00000139354	454.431055357563	0.249607248550268	0.08853234404939	2.81939048638561	0.00481149461709111	0.0106281526107375	protein_coding	GAS2L3
7884	ENSG00000185033	482.255199537793	0.536454971996915	0.091553212562021	5.85948823623753	4.64295773493784e-09	1.89020775351236e-08	protein_coding	SEMA4B
7885	ENSG00000054611	508.758230512443	-0.176804055478392	0.0897320742963478	-1.97035515856328	0.0487976809347746	0.0872367192945274	protein_coding	TBC1D22A
7886	ENSG00000170340	553.190201254713	1.25681534072432	0.0714217729544162	17.597089637168	2.5931179158338e-69	8.31899461057959e-68	protein_coding	B3GNT2
7887	ENSG00000103064	530.7542734949	0.337647297417502	0.0840212839761182	4.01859244990202	5.85468372759943e-05	0.000167789289003393	protein_coding	SLC7A6
7888	ENSG00000245848	543.799116982008	0.0543737368318369	0.0902538519888505	0.602453364966117	0.546872396822391	0.676739540638469	protein_coding	CEBPA
7889	ENSG00000004961	516.054661385237	1.21380786098184	0.0973670190433499	12.4663142910992	1.13976999602081e-35	1.46059991783733e-34	protein_coding	HCCS
7890	ENSG00000051128	518.383158289858	0.45103108802973	0.0824551470375008	5.47001738805462	4.49991429085919e-08	1.7034090963903e-07	protein_coding	HOMER3
7891	ENSG00000165795	551.30788058102	-0.542580795987696	0.0763347063138635	-7.10791751469875	1.17806927118763e-12	6.04478377363264e-12	protein_coding	NDRG2
7892	ENSG00000108963	472.122339151105	-0.407662439697158	0.107847449717681	-3.77999146724677	0.000156833733410064	0.000428286698087944	protein_coding	DPH1
7893	ENSG00000162144	492.04194977274	-0.562167343941834	0.112022603928734	-5.01833848014701	5.21202874481121e-07	1.82045294326907e-06	protein_coding	CYB561A3
7894	ENSG00000185085	488.660691162846	0.167313175171992	0.108200021380697	1.54633218216574	0.122024363501615	0.194843789061698	protein_coding	INTS5
7895	ENSG00000112640	457.150462415514	0.262632778686345	0.164859803624951	1.59306739976364	0.111145071747602	0.17936774729085	protein_coding	PPP2R5D
7896	ENSG00000139178	509.193891307903	-2.33720194851361	0.0853352411869282	-27.3884729919955	3.7624549348356e-165	5.18315054086691e-163	protein_coding	C1RL
7897	ENSG00000224189	568.590682435201	-0.544083193394278	0.0582041625261184	-9.34783991007735	8.94559404934469e-21	6.79637819866812e-20	lncRNA	HAGLR
7898	ENSG00000214941	470.896294127525	-0.674822160543366	0.0924305653460251	-7.30085505824925	2.85944652664332e-13	1.51792644008797e-12	protein_coding	ZSWIM7
7899	ENSG00000133997	522.528971885878	1.07170387166056	0.0659103284925796	16.2600292878409	1.89647293447051e-59	4.72685812242418e-58	protein_coding	MED6
7900	ENSG00000177663	481.943610243497	0.402215273440796	0.0842850178454133	4.77208504812204	1.82328477341357e-06	6.07970716507375e-06	protein_coding	IL17RA
7901	ENSG00000068024	519.875265799374	-1.07386723095667	0.074840462565747	-14.3487519203036	1.08471762088046e-46	1.96289886024492e-45	protein_coding	HDAC4
7902	ENSG00000145569	453.769897056973	2.46171135298321	0.194573017811366	12.6518639669237	1.09251670027424e-36	1.45167833701215e-35	protein_coding	OTULINL
7903	ENSG00000168952	542.033646806708	-0.593126681563714	0.0798815942337955	-7.4250731630088	1.12717591770979e-13	6.09759861701601e-13	protein_coding	STXBP6
7904	ENSG00000132535	466.191370065148	0.908986516595706	0.113653722755432	7.99785959102922	1.26600618207067e-15	7.55704582301021e-15	protein_coding	DLG4
7905	ENSG00000177519	398.767896298551	0.698132717201658	1.18036017633184	0.591457362930707	0.55421401520789	0.68367001345931	protein_coding	RPRM
7906	ENSG00000117262	517.450835121424	0.45996135190176	0.140163302646629	3.28161040169971	0.00103216109443035	0.00252716703578812	protein_coding	GPR89A
7907	ENSG00000145725	501.749874958047	-0.860955501102559	0.0861108572322553	-9.99822239349469	1.55157111495889e-23	1.30005375801102e-22	protein_coding	PPIP5K2
7908	ENSG00000099250	457.465333400406	0.752762326021949	0.0856410675660843	8.78973543202373	1.49912578492735e-18	1.02381365574273e-17	protein_coding	NRP1
7909	ENSG00000114446	453.040151149206	0.185724906208861	0.100123414713812	1.85495976879861	0.0636019718437787	0.110395047540344	protein_coding	IFT57
7910	ENSG00000139044	437.677861922231	0.507219584089706	0.0953003024474215	5.32232921684111	1.02446949273718e-07	3.7723619175043e-07	protein_coding	B4GALNT3
7911	ENSG00000114331	493.094200259868	0.264221202211697	0.0757862325961942	3.48640106732216	0.000489566426813144	0.00125200521364362	protein_coding	ACAP2
7912	ENSG00000235106	449.819173646968	-1.41501472937446	0.130020136333646	-10.8830429599257	1.38848940241915e-27	1.35677043380339e-26	protein_coding	BRD3OS
7913	ENSG00000179943	497.279290276488	-0.465486393010457	0.0729152439924661	-6.38393794661859	1.72591050845698e-10	7.76176396530107e-10	protein_coding	FIZ1
7914	ENSG00000023330	501.550773619869	0.66607921541778	0.0991308944267701	6.71918900025486	1.82738759583651e-11	8.75022552492648e-11	protein_coding	ALAS1
7915	ENSG00000183496	438.143258413787	2.8338691932082	0.166462795099435	17.0240394648871	5.44791102316017e-65	1.58820169589077e-63	protein_coding	MEX3B
7916	ENSG00000125482	459.386919393075	0.904276490365277	0.0921422538615994	9.81391763786817	9.80849025021244e-23	8.0083672719849e-22	protein_coding	TTF1
7917	ENSG00000106853	473.842472407522	0.998719928092469	0.149150176946746	6.69606934793687	2.14100151336888e-11	1.02084434221591e-10	protein_coding	PTGR1
7918	ENSG00000106785	508.404184554096	0.01524718486994	0.0850369775608656	0.179300644346476	0.85770164093627	0.952489404404148	protein_coding	TRIM14
7919	ENSG00000151498	486.712940799691	-0.794247158718831	0.107226048442785	-7.40722212795744	1.28972341637547e-13	6.95549744202645e-13	protein_coding	ACAD8
7920	ENSG00000070501	513.381381291082	-0.114034076903545	0.0890277051976774	-1.28088303130294	0.200234753820632	0.29727916353855	protein_coding	POLB
7921	ENSG00000113119	495.03304005671	-2.10951975312042	0.103924170326025	-20.2986441604734	1.32181819998241e-91	6.79105244499189e-90	protein_coding	TMCO6
7922	ENSG00000100285	484.041525834626	4.92882032793168	0.604076380338892	8.15926675558242	3.37064494101561e-16	2.0700444662885e-15	protein_coding	NEFH
7923	ENSG00000110881	435.583214373658	0.0825271308965109	0.140510089911555	0.587339535178279	0.556975693854559	0.685319086006772	protein_coding	ASIC1
7924	ENSG00000005379	423.441744323014	1.85415153018981	0.40132769805424	4.62004376767243	3.83659102347563e-06	1.24059046752659e-05	protein_coding	TSPOAP1
7925	ENSG00000131471	581.323929594623	-0.504294258417831	0.0897316299927046	-5.62002783699384	1.90926693515783e-08	7.43984036033563e-08	protein_coding	AOC3
7926	ENSG00000059728	550.796950937092	2.22138051786137	0.0906528198988253	24.5042627503544	1.33041223553079e-132	1.30729283409517e-130	protein_coding	MXD1
7927	ENSG00000170153	446.718619920585	2.3956318259728	1.05608254266179	2.2684134328504	0.023304019803868	0.0450917700735406	protein_coding	RNF150
7928	ENSG00000212864	515.023019282022	-0.745547166877816	0.110705628081635	-6.73450103483486	1.64493432995862e-11	7.90215204697899e-11	protein_coding	RNF208
7929	ENSG00000144589	497.130788153801	0.107350691730924	0.0760785350111498	1.4110509845542	0.158229581213915	0.243402809177002	protein_coding	STK11IP
7930	ENSG00000120526	514.504831247087	0.71232910681451	0.0723367595459723	9.84740139433261	7.0339047497904e-23	5.78162694306404e-22	protein_coding	NUDCD1
7931	ENSG00000180694	507.24619258396	0.865292731478018	0.0999315102997705	8.65885774048994	4.7651506371087e-18	3.17861448741196e-17	protein_coding	TMEM64
7932	ENSG00000146802	470.200828260221	-1.36896788382124	0.10127129095739	-13.5178279143023	1.22746702775264e-41	1.915352908436e-40	protein_coding	TMEM168
7933	ENSG00000086300	471.25936507789	-1.83501229404771	0.0880627511992753	-20.8375535519587	1.97686407088191e-96	1.10229783698402e-94	protein_coding	SNX10
7934	ENSG00000138303	487.370178140536	0.245684267464572	0.0981435954446848	2.50331431563502	0.0123036222527482	0.0252312241804571	protein_coding	ASCC1
7935	ENSG00000115295	455.539202730595	3.49987927474326	0.21854956406005	16.014121509671	1.01834839527841e-57	2.44813044931644e-56	protein_coding	CLIP4
7936	ENSG00000173889	478.126178205484	0.0460006852284333	0.118129768912025	0.389408069211507	0.696974303828445	0.812214001251347	protein_coding	PHC3
7937	ENSG00000162419	476.607408898003	1.64227540117531	0.087116524541285	18.8514797832301	2.85736592168486e-79	1.16546523217866e-77	protein_coding	GMEB1
7938	ENSG00000187118	503.994071487025	-0.555156027661893	0.0859666433662219	-6.45780742301292	1.06230800816189e-10	4.83714208754741e-10	protein_coding	CMC1
7939	ENSG00000172469	446.668468092116	-1.04190542340181	0.127248175024769	-8.1879793026423	2.65648492202131e-16	1.63969241738556e-15	protein_coding	MANEA
7940	ENSG00000168067	499.511756058238	-0.735672494500718	0.077296223001388	-9.51757363988546	1.77269587093686e-21	1.3822994467519e-20	protein_coding	MAP4K2
7941	ENSG00000187678	637.224565717222	1.38853784708018	0.0767262891119365	18.0972892492485	3.34741641069326e-73	1.18628554085388e-71	protein_coding	SPRY4
7942	ENSG00000198937	454.841184741268	-0.29632865913006	0.112844831618236	-2.62598344009734	0.00863990206539765	0.0182616702575113	protein_coding	CCDC167
7943	ENSG00000049883	483.889749472388	-0.642367225717718	0.0974365085685269	-6.59267491369462	4.31971777641023e-11	2.01388567801023e-10	protein_coding	PTCD2
7944	ENSG00000101460	422.948319556908	-2.44153289937264	0.638691759913789	-3.82270925133306	0.000131993383595009	0.000363881700919221	protein_coding	MAP1LC3A
7945	ENSG00000116761	563.785688114707	0.0106235955623883	0.0730251489270979	0.145478588109338	0.884333020108427	0.970046838806193	protein_coding	CTH
7946	ENSG00000112837	396.646394682039	0.219189972799174	1.16506111102535	0.188136030569477	0.850770017064773	0.948890335737243	protein_coding	TBX18
7947	ENSG00000072756	501.773148223213	0.227624106914619	0.0848017613448905	2.68419079161419	0.00727056021912168	0.015580616481413	protein_coding	TRNT1
7948	ENSG00000139668	584.239186672144	0.365449713294583	0.0829183816373439	4.40734257082987	1.04646609173719e-05	3.24028609256174e-05	protein_coding	WDFY2
7949	ENSG00000139977	497.154562115412	0.700356929796538	0.0831298442628675	8.42485554985424	3.61195572220092e-17	2.31750665892722e-16	protein_coding	NAA30
7950	ENSG00000130818	489.116626604169	0.871250636596099	0.076809877907308	11.342950416449	8.03877074862509e-30	8.46118255987307e-29	protein_coding	ZNF426
7951	ENSG00000196455	492.048283282889	0.410112171041937	0.07635767194427	5.37093602514832	7.8328996109748e-08	2.91097563828649e-07	protein_coding	PIK3R4
7952	ENSG00000133641	474.901123762438	0.631353641970493	0.0966123096007817	6.53491925179464	6.36438693290827e-11	2.93788380380291e-10	protein_coding	C12orf29
7953	ENSG00000162836	488.914668403775	-1.17278949267556	0.0772725259251292	-15.1773153347142	4.9982414009821e-52	1.05296535301199e-50	protein_coding	ACP6
7954	ENSG00000148848	475.020932784504	2.91894077112983	0.920406140350893	3.17136168824017	0.00151726101465773	0.00362612350496863	protein_coding	ADAM12
7955	ENSG00000259330	464.937369932697	-0.0308595957546674	0.0899985529473432	-0.34288991038248	0.731681282489685	0.845043319023862	protein_coding	INAFM2
7956	ENSG00000136002	460.56588277083	-0.687519291504581	0.636282613184745	-1.08052503283625	0.279908445666518	0.394972235818747	protein_coding	ARHGEF4
7957	ENSG00000138031	422.659158642573	-0.0198389442243709	0.218422409480618	-0.0908283370353141	0.927628993411084	1	protein_coding	ADCY3
7958	ENSG00000198168	461.504420266394	-0.310981223539192	0.0872676319131304	-3.56353457429388	0.000365894476262714	0.000951312097919423	protein_coding	SVIP
7959	ENSG00000148908	427.308662225454	0.00956187292649424	0.150355970156873	0.0635949002658019	0.949292792522575	1	protein_coding	RGS10
7960	ENSG00000139233	497.340905486879	1.61463072400084	0.084351890071132	19.1416069354137	1.13708495693348e-81	4.87870206789339e-80	protein_coding	LLPH
7961	ENSG00000116903	448.382615346152	0.652320501190664	0.0922642092532127	7.07013593321345	1.54782001411157e-12	7.89301140565732e-12	protein_coding	EXOC8
7962	ENSG00000076356	447.076814416309	0.357285001570251	0.0930164451025868	3.84109499321551	0.000122486699179287	0.000339103901786574	protein_coding	PLXNA2
7963	ENSG00000168538	477.085789221678	-0.602766761753385	0.0742846386927904	-8.11428543451859	4.88651603998919e-16	2.97499480658181e-15	protein_coding	TRAPPC11
7964	ENSG00000198689	458.990150427881	0.172084420012296	0.0912342198333894	1.8861828415539	0.0592703199053259	0.10379323282025	protein_coding	SLC9A6
7965	ENSG00000134278	442.7262600649	-0.0286061092985445	0.119537669601407	-0.239306232034892	0.81086813332005	0.917347415590893	protein_coding	SPIRE1
7966	ENSG00000196943	541.957429018902	-0.0881467422934621	0.113851108927452	-0.77422822776044	0.43879583828038	0.566704018529114	protein_coding	NOP9
7967	ENSG00000127952	483.991053644571	-0.977073277615061	0.0934990064231301	-10.4500926265816	1.46382193099006e-25	1.33261379094958e-24	protein_coding	STYXL1
7968	ENSG00000198964	479.472513216941	-0.15336945746246	0.0846686490040076	-1.81140787371251	0.0700777380604107	0.120459641122498	protein_coding	SGMS1
7969	ENSG00000167306	470.267359518188	-0.284096237078428	0.0973040157712932	-2.91967638567125	0.00350395040072432	0.0079354918294428	protein_coding	MYO5B
7970	ENSG00000130956	514.538404736681	-0.64487662788407	0.0801522791952261	-8.04564304794566	8.57937219402631e-16	5.16287145115035e-15	protein_coding	HABP4
7971	ENSG00000162512	406.294149499502	0.703014088272216	0.145738860206164	4.82379296282217	1.40853626675727e-06	4.7383402806655e-06	protein_coding	SDC3
7972	ENSG00000132005	468.12619813293	-0.174774187232326	0.0954734377205985	-1.83060536422497	0.067159467325974	0.115918346042369	protein_coding	RFX1
7973	ENSG00000111788	450.138792257841	-1.17307385024989	0.148203930246355	-7.91526815989242	2.46720738171768e-15	1.45175730838383e-14	unprocessed_pseudogene
7974	ENSG00000118402	395.303076870119	3.21815291177612	0.389077296922515	8.27124311089532	1.32569413828002e-16	8.29939460193438e-16	protein_coding	ELOVL4
7975	ENSG00000172273	487.517881414599	-0.110921971361428	0.0771064334226269	-1.43855663448283	0.150276180466466	0.233094795211893	protein_coding	HINFP
7976	ENSG00000072401	487.522999369121	1.04292962508438	0.095882427057729	10.8771717309206	1.48086573450433e-27	1.44402393257374e-26	protein_coding	UBE2D1
7977	ENSG00000104671	508.314685064823	0.66625708644632	0.0802609328750729	8.30113808275014	1.03118757113127e-16	6.48745563275173e-16	protein_coding	DCTN6
7978	ENSG00000167987	507.018131768426	0.525829532118735	0.0737145611390854	7.13331971313775	9.79766164946956e-13	5.05125087754619e-12	protein_coding	VPS37C
7979	ENSG00000127419	474.167468868278	-1.89472188028968	0.112280133208634	-16.8749521945168	6.87806278571618e-64	1.94656796039257e-62	protein_coding	TMEM175
7980	ENSG00000166750	447.205349678924	-0.248123201195369	0.375826176890487	-0.66020734172455	0.509120781538493	0.639163677906305	protein_coding	SLFN5
7981	ENSG00000173465	490.365438807223	-0.0260108422284647	0.0908357709636318	-0.286350211513906	0.77460990415457	0.88509299192746	protein_coding	ZNRD2
7982	ENSG00000105053	449.770114961845	-0.140126541401173	0.103347304971557	-1.35587997616134	0.175137359529034	0.265187780972221	protein_coding	VRK3
7983	ENSG00000159792	492.075389995597	-0.91809988274807	0.104456522024347	-8.78930166307932	1.50492475018277e-18	1.02752430161289e-17	protein_coding	PSKH1
7984	ENSG00000107077	515.074309335026	-0.539476049164549	0.0789775976974537	-6.83074776762857	8.44731454033075e-12	4.12788872416823e-11	protein_coding	KDM4C
7985	ENSG00000110921	537.348728287678	-0.957100920022403	0.0759855771891187	-12.5958235158272	2.22624219852748e-36	2.92903017346525e-35	protein_coding	MVK
7986	ENSG00000163659	492.830559135683	0.493512958272657	0.0737869129717237	6.68835350872829	2.25695413081371e-11	1.07449063083615e-10	protein_coding	TIPARP
7987	ENSG00000103544	435.891972349038	0.411042358024363	0.174114952343097	2.36075278138316	0.018237884064171	0.0361019409632596	protein_coding	VPS35L
7988	ENSG00000128165	514.41487507493	-1.1179932545243	0.091291399592726	-12.2464247400297	1.75566585775689e-34	2.18703358158431e-33	protein_coding	ADM2
7989	ENSG00000243156	467.340922317741	1.65647708518829	0.135569098127054	12.2186922246533	2.47026536128424e-34	3.05957987872063e-33	protein_coding	MICAL3
7990	ENSG00000134369	433.742109641883	-1.19401300980088	0.97167315797772	-1.22882164645353	0.219138683716635	0.320820707981922	protein_coding	NAV1
7991	ENSG00000158796	489.643490384389	-0.320526310559392	0.0884577816692711	-3.62349478486569	0.000290649066823115	0.00076530598003654	protein_coding	DEDD
7992	ENSG00000173065	486.469066816063	0.594591576624864	0.074699308515716	7.95980027713066	1.7231719760053e-15	1.02160883346572e-14	protein_coding	FAM222B
7993	ENSG00000221988	503.888145478923	-0.616368289294795	0.0692265641699892	-8.90363831695118	5.40453536519555e-19	3.78008106939001e-18	protein_coding	PPT2
7994	ENSG00000177337	499.63821908517	-0.915067902675775	0.100815332327848	-9.07667396959029	1.11943313790991e-19	8.0997501222148e-19	lncRNA	DLGAP1-AS1
7995	ENSG00000165118	475.788614229433	0.221003823652282	0.104847680570719	2.10785610563142	0.0350434380278405	0.0647921394549742	protein_coding	C9orf64
7996	ENSG00000107551	608.381363299953	-1.03144084661907	0.0724411326258135	-14.2383313075302	5.29769981162553e-46	9.40500681024083e-45	protein_coding	RASSF4
7997	ENSG00000102878	465.674546387863	-1.51818714661975	0.136573639796441	-11.1162530989331	1.04572091740174e-28	1.06400778210504e-27	protein_coding	HSF4
7998	ENSG00000185070	403.127043107096	1.6357944703744	0.694532537844211	2.35524526388902	0.0185104836419734	0.0365848598206891	protein_coding	FLRT2
7999	ENSG00000146826	481.04444593485	-0.544615560833239	0.0925980635148417	-5.88150054289145	4.0656361422785e-09	1.66191378191204e-08	protein_coding	TRAPPC14
8000	ENSG00000145685	493.212697976647	0.630265040462788	0.0820908794753799	7.67764999584166	1.62033471048802e-14	9.14199284658599e-14	protein_coding	LHFPL2
8001	ENSG00000135362	468.259736012974	-1.36558511603909	0.747176200898882	-1.82766141961727	0.0676003816923637	0.116586285774808	protein_coding	PRR5L
8002	ENSG00000120690	532.19249504454	0.866146039924504	0.0887660145928394	9.75763127247998	1.71104880405882e-22	1.38575229223242e-21	protein_coding	ELF1
8003	ENSG00000269609	471.113251508877	-0.984352691260283	0.0894296939421546	-11.0070005595344	3.53579765522601e-28	3.52488547374305e-27	lncRNA	C10orf95-AS1
8004	ENSG00000047056	486.52335831745	0.635972225145204	0.0927287100988833	6.85841768387613	6.9627432609754e-12	3.41430769260498e-11	protein_coding	WDR37
8005	ENSG00000140463	444.571350374698	-1.16401692724352	0.112511774964507	-10.3457342807961	4.37549105650255e-25	3.90487218675424e-24	protein_coding	BBS4
8006	ENSG00000172530	503.421430370331	1.17654068646045	0.0967959242508098	12.1548577129332	5.40558220058976e-34	6.61642319613127e-33	protein_coding	BANP
8007	ENSG00000151131	472.130217847684	0.586920922160704	0.081775783612872	7.17719716315037	7.11550398447124e-13	3.6982986586942e-12	protein_coding	NOPCHAP1
8008	ENSG00000104325	524.194735469979	-1.12339522163635	0.0955416742842998	-11.7581697207179	6.41089607838575e-32	7.29710054641047e-31	protein_coding	DECR1
8009	ENSG00000175471	464.021947483103	0.189862742484339	0.235273411578288	0.806987671112854	0.4196735862717	0.5470355656305	protein_coding	MCTP1
8010	ENSG00000146409	453.829578321836	0.0957297182134026	0.0868607456073873	1.10210564673372	0.270415744791549	0.383657798660991	protein_coding	SLC18B1
8011	ENSG00000155903	513.427029331555	0.514004871676035	0.0916019352330285	5.61128834634819	2.00825809732837e-08	7.80933683537002e-08	protein_coding	RASA2
8012	ENSG00000099999	439.265923829461	-2.07167214378668	0.110459225558391	-18.75508481355	1.75936832543961e-78	7.04323761393581e-77	protein_coding	RNF215
8013	ENSG00000254726	487.518203355453	0.316092607854414	0.0894807751098191	3.53251977831524	0.000411619434642052	0.00106330921700024	protein_coding	MEX3A
8014	ENSG00000117834	621.928140510957	-1.93450773772608	0.0959009431964355	-20.1719365133208	1.72740566338058e-90	8.71549036947658e-89	protein_coding	SLC5A9
8015	ENSG00000236104	452.258098188703	-0.891672223852135	0.0930799671244767	-9.57963621387719	9.73873501756233e-22	7.68785590445377e-21	protein_coding	ZBTB22
8016	ENSG00000138604	453.241200101885	-0.18351389083679	0.0910217286849266	-2.01615475214745	0.043783796218405	0.07927685233721	protein_coding	GLCE
8017	ENSG00000244165	499.340887764844	0.313268543686797	0.0916521940450463	3.4180146689432	0.000630797071006563	0.00158974890920074	protein_coding	P2RY11
8018	ENSG00000059378	506.420999498866	0.582182105763448	0.0755554613725035	7.70536100485409	1.3047391948929e-14	7.39703159049327e-14	protein_coding	PARP12
8019	ENSG00000148090	531.011577148861	-1.57371534442575	0.08894153155822	-17.6938188139432	4.67939411948736e-70	1.52735206666613e-68	protein_coding	AUH
8020	ENSG00000123739	448.582430789632	-0.915142926137236	0.0873850900604068	-10.4725294155402	1.15514436119255e-25	1.05467907675745e-24	protein_coding	PLA2G12A
8021	ENSG00000120458	499.561388470368	-0.637968295092764	0.105378267234639	-6.05407843414468	1.41223792420751e-09	5.95470703435913e-09	protein_coding	MSANTD2
8022	ENSG00000196505	482.862391080944	1.39888022950691	0.0747107666138095	18.7239442574311	3.15871774967771e-78	1.2573575767591e-76	protein_coding	GDAP2
8023	ENSG00000186017	465.205123542779	0.234869332458943	0.0961579936654059	2.44253570094444	0.0145844870269406	0.0294656965433581	protein_coding	ZNF566
8024	ENSG00000138375	478.775058026592	-1.48646843142709	0.0923471145766431	-16.0965335868009	2.69802589113141e-58	6.53643289814363e-57	protein_coding	SMARCAL1
8025	ENSG00000103035	467.115526721416	0.536669035849925	0.185921398452316	2.88653721582008	0.00389506679240887	0.00875144404117895	protein_coding	PSMD7
8026	ENSG00000167182	470.143647834133	0.647374761527082	0.0854513476114303	7.57594560674298	3.56521169716163e-14	1.98049306830072e-13	protein_coding	SP2
8027	ENSG00000154553	430.645521306405	0.0278454046872098	0.0965047842952032	0.288539111201287	0.772934096485989	0.883537397337634	protein_coding	PDLIM3
8028	ENSG00000205758	449.628645071735	-0.78697984556154	0.088376688532633	-8.90483518480045	5.34654238060382e-19	3.744178433145e-18	protein_coding	CRYZL1
8029	ENSG00000112877	445.216569228363	0.169111993243359	0.124889177684431	1.3540964587874	0.175705605839349	0.265833358864238	protein_coding	CEP72
8030	ENSG00000141428	496.77462378631	0.502591772596195	0.0813901030653755	6.17509689344532	6.61229063495061e-10	2.8614906639054e-09	protein_coding	C18orf21
8031	ENSG00000173950	489.899007238734	-1.36611769914319	0.0706680453961371	-19.3314770698026	2.91939260020059e-83	1.28999512961379e-81	protein_coding	XXYLT1
8032	ENSG00000100916	520.858013898685	1.09579552811683	0.0708725671670988	15.4614905585857	6.31208372713485e-54	1.39019191993472e-52	protein_coding	BRMS1L
8033	ENSG00000156853	496.118406943184	-0.0305422553799175	0.0813303753918041	-0.37553319080088	0.707263966883419	0.822181561998954	protein_coding	ZNF689
8034	ENSG00000136379	441.681924441271	0.643886841056548	0.121345483301636	5.30622832871331	1.11916755385617e-07	4.10975640481118e-07	protein_coding	ABHD17C
8035	ENSG00000114648	511.165448868693	1.10755059007151	0.0664520060840179	16.6669248279908	2.28028068811374e-62	6.19755591664027e-61	protein_coding	KLHL18
8036	ENSG00000185684	472.843435405997	-1.44255621446848	0.114954672449885	-12.5489132692485	4.03002826965527e-36	5.25305586559007e-35	transcribed_unprocessed_pseudogene	EP400P1
8037	ENSG00000185418	455.178235540325	-0.00864622235478105	0.0816004111291281	-0.105958073435425	0.91561561741012	0.994417440720227	protein_coding	TARS3
8038	ENSG00000103152	489.494148972709	0.000811067580246962	0.110647984964331	0.00733016132655669	0.994151429824572	1	protein_coding	MPG
8039	ENSG00000140848	453.961676480848	-0.105140571497058	0.0894508733933763	-1.17540016668908	0.239834656843212	0.346124036422985	protein_coding	CPNE2
8040	ENSG00000267432	471.586054759923	0.423862135078588	0.554294916448218	0.764687033023124	0.444457929456186	0.57262188564192	lncRNA	DNAH17-AS1
8041	ENSG00000005059	429.577235001571	-0.369844380009659	0.12143705612173	-3.04556444154018	0.00232244003903061	0.00538779697246375	protein_coding	MCUB
8042	ENSG00000122435	481.117478863865	-0.474027249498142	0.0811332164798352	-5.84257927967094	5.13987115688842e-09	2.0840542363589e-08	protein_coding	TRMT13
8043	ENSG00000172086	461.967557629537	-2.29332087426566	0.116802237567282	-19.6342203884976	7.88821698779322e-86	3.65812808593982e-84	protein_coding	KRCC1
8044	ENSG00000021300	593.10392263439	-0.368698517379707	0.061411132312647	-6.00377331430147	1.9278381176693e-09	8.06100797810746e-09	protein_coding	PLEKHB1
8045	ENSG00000095066	447.226377597626	-1.22659476892118	0.112457978729811	-10.9071386732654	1.06557608889533e-27	1.04559653722854e-26	protein_coding	HOOK2
8046	ENSG00000109670	509.100596717061	1.28862183650894	0.0893958865669314	14.4147777486847	4.17781866433373e-47	7.66879411651017e-46	protein_coding	FBXW7
8047	ENSG00000146556	504.065981818372	-0.150102446593108	0.108424768422671	-1.3843925956841	0.166238274903834	0.253797605575888	transcribed_unprocessed_pseudogene	WASH2P
8048	ENSG00000137275	472.77171519963	-0.399207974358749	0.0805698047467863	-4.95480876009784	7.24014629732727e-07	2.49686871264926e-06	protein_coding	RIPK1
8049	ENSG00000198682	406.458859628028	1.43212723571227	0.20555211256941	6.96722216965139	3.23259978856854e-12	1.6179118763694e-11	protein_coding	PAPSS2
8050	ENSG00000130023	445.840114945052	-1.3968129275839	0.102785675961831	-13.5895679481897	4.61798353809113e-42	7.32801758164738e-41	protein_coding	ERMARD
8051	ENSG00000110841	484.684211804422	0.630344719244887	0.0884587506305353	7.12586052540626	1.03432415506854e-12	5.32471363434532e-12	protein_coding	PPFIBP1
8052	ENSG00000204104	471.30813244344	0.139173153791636	0.0707336098451755	1.96756752689795	0.0491178191557547	0.0877309057921809	protein_coding	TRAF3IP1
8053	ENSG00000169084	467.855743418221	-0.945157588334753	0.0998332802115942	-9.46735984564981	2.87005942841851e-21	2.22012882237394e-20	protein_coding	DHRSX
8054	ENSG00000104714	489.516453875832	-0.121491595103199	0.0761178109766971	-1.59609943512948	0.110466594794292	0.178375242099746	protein_coding	ERICH1
8055	ENSG00000081019	484.943024208948	0.842802517313613	0.0854428375522728	9.86393408105153	5.96647756121996e-23	4.91978184058221e-22	protein_coding	RSBN1
8056	ENSG00000120860	478.543350840323	-1.12048287143487	0.0860311311732905	-13.0241559788155	8.91817416945008e-39	1.26899974017243e-37	protein_coding	WASHC3
8057	ENSG00000163684	484.036052650415	-0.646779215898064	0.0928242002467578	-6.96778657051403	3.21966162590352e-12	1.61172338212979e-11	protein_coding	RPP14
8058	ENSG00000115526	480.838807430268	0.361523198611217	0.075763140289567	4.77175572751438	1.82626912857891e-06	6.08893597347885e-06	protein_coding	CHST10
8059	ENSG00000159164	411.687458414738	-0.452891243383696	0.121127316223319	-3.73896869430106	0.000184776733255501	0.000499882608267168	protein_coding	SV2A
8060	ENSG00000119673	522.33664096875	-0.724090569349067	0.100333379279256	-7.21684622356551	5.32070857251322e-13	2.78709921739682e-12	protein_coding	ACOT2
8061	ENSG00000006695	500.70230881447	0.773284102775711	0.0712794153052426	10.8486313960945	2.02433710319374e-27	1.96443182358611e-26	protein_coding	COX10
8062	ENSG00000160469	401.867967943151	-0.702162586607429	0.202025785623323	-3.47560874192867	0.000509695306335099	0.0013005236239273	protein_coding	BRSK1
8063	ENSG00000204271	499.856830681326	0.106557345631301	0.102815436488045	1.03639442938795	0.300018168147926	0.418045169868429	protein_coding	SPIN3
8064	ENSG00000104219	432.323098694838	0.300684023837944	0.111572035183664	2.69497659823964	0.00703935747970816	0.0151278629083305	protein_coding	ZDHHC2
8065	ENSG00000168014	458.656346135525	0.297408096736828	0.0866761847563903	3.43125505088525	0.000600795440702513	0.00151726763749665	protein_coding	C2CD3
8066	ENSG00000117475	466.805290539034	0.852420943289927	0.0814621321150772	10.4640146428497	1.26384600885638e-25	1.15280312842878e-24	protein_coding	BLZF1
8067	ENSG00000164144	465.989644064026	-0.0255289340687783	0.0751487541968898	-0.339712006427844	0.734073419108099	0.847283772679272	protein_coding	ARFIP1
8068	ENSG00000106459	472.064304430649	0.790799457819522	0.0897315109206888	8.81295154517668	1.21893244607556e-18	8.3611565858095e-18	protein_coding	NRF1
8069	ENSG00000106789	503.944883200535	-0.556340320136141	0.0770712343970044	-7.21852094998708	5.25560415075294e-13	2.75402281276543e-12	protein_coding	CORO2A
8070	ENSG00000163788	508.641643150645	0.750042581202628	0.0864614935115935	8.67487422134405	4.14007813256416e-18	2.77152491089687e-17	protein_coding	SNRK
8071	ENSG00000118162	466.377054713354	-0.81754835554834	0.0770396771404075	-10.6120428575827	2.61958001946161e-26	2.44985215597103e-25	protein_coding	KPTN
8072	ENSG00000072041	399.991083941787	0	1.18020810918009	0	1	1	protein_coding	SLC6A15
8073	ENSG00000164815	459.734559849124	-0.304354056993516	0.105513256615267	-2.88451012466881	0.00392023152691205	0.00880094796299804	protein_coding	ORC5
8074	ENSG00000174721	473.926682504868	-0.654848013085707	0.116414031555934	-5.62516394573165	1.85331872193235e-08	7.2278401391153e-08	protein_coding	FGFBP3
8075	ENSG00000176209	464.616670602772	-0.746795247461355	0.0939390641454831	-7.94978376945289	1.86837338589397e-15	1.10610695731574e-14	protein_coding	SMIM19
8076	ENSG00000198464	476.913285326154	0.340108035953025	0.0846697839713467	4.01687615109685	5.89746975689265e-05	0.000168963801180502	protein_coding	ZNF480
8077	ENSG00000215114	462.987102739083	-0.262096576909199	0.0816021690242047	-3.21188247865637	0.00131868306857907	0.00317829762232227	protein_coding	UBXN2B
8078	ENSG00000184162	462.092418559788	0.192895002550864	0.0829560234947505	2.32526818939278	0.0200576241439842	0.0394153843310528	protein_coding	NR2C2AP
8079	ENSG00000127328	441.253877059022	-0.52712802093582	0.0743877765764831	-7.08621826320947	1.37826380644417e-12	7.04498867815577e-12	protein_coding	RAB3IP
8080	ENSG00000165480	442.854887391758	-0.402408631621561	0.0941472039356488	-4.27424941792869	1.9178225598722e-05	5.79159331614962e-05	protein_coding	SKA3
8081	ENSG00000166263	489.537346482324	-0.647848406093601	0.0692418078660321	-9.3563184737615	8.25634476463659e-21	6.27951439568557e-20	protein_coding	STXBP4
8082	ENSG00000188811	479.823240491409	-1.87169229848436	0.0837790600214136	-22.3408128237052	1.48319903727896e-110	1.02162604276104e-108	protein_coding	NHLRC3
8083	ENSG00000124459	415.936990249448	0.0898908496929887	0.106605376865064	0.843211218199326	0.399110325474461	0.525127462746795	protein_coding	ZNF45
8084	ENSG00000148572	497.202564605122	0.537591902295931	0.0877454272683346	6.12672271401584	8.97076076257346e-10	3.85128765216318e-09	protein_coding	NRBF2
8085	ENSG00000164331	472.691353820545	-1.31368065736951	0.0874493700758525	-15.0221854797815	5.25462520248561e-51	1.08183686494838e-49	protein_coding	ANKRA2
8086	ENSG00000160785	491.439871797699	1.40850716392601	0.0782562465406745	17.9986547552331	1.99608629429855e-72	6.9425758822614e-71	protein_coding	SLC25A44
8087	ENSG00000173559	483.746378831505	-0.56040989542787	0.0908189781768532	-6.17062542078567	6.80203939165944e-10	2.94134040658263e-09	protein_coding	NABP1
8088	ENSG00000168453	466.245102142868	-0.265135916285429	0.172668298874257	-1.5355216795094	0.124655735984881	0.198605371528041	protein_coding	HR
8089	ENSG00000170903	451.908780957825	0.407983809737251	0.093238392381042	4.37570617980974	1.21039968248539e-05	3.72572423624171e-05	protein_coding	MSANTD4
8090	ENSG00000128581	437.833054197684	-0.334242125301156	0.10359372055248	-3.22647090497953	0.00125326973190589	0.0030299930553812	protein_coding	IFT22
8091	ENSG00000140396	512.46404911042	-0.111312654428895	0.0885237699745063	-1.25743237619626	0.208597111729605	0.307840327483772	protein_coding	NCOA2
8092	ENSG00000139433	471.611429049537	0.226411550183807	0.0932131746049073	2.42896512369065	0.0151419888390634	0.0304671949841912	protein_coding	GLTP
8093	ENSG00000089050	507.806639180127	-0.500332756934339	0.0964486314139497	-5.18755683309752	2.13070910729311e-07	7.66112052741276e-07	protein_coding	RBBP9
8094	ENSG00000165233	476.378863698344	0.211779478471603	0.0745792473419657	2.83965695578205	0.00451620715027756	0.0100212372320766	protein_coding	CARD19
8095	ENSG00000156232	476.13217500567	1.06917113130401	0.0728307929817114	14.6802071971466	8.63262679255493e-49	1.66851933116349e-47	protein_coding	WHAMM
8096	ENSG00000188917	428.569492198104	-1.04341778116829	0.0991426052968429	-10.5244135762238	6.66753228805764e-26	6.14554476521102e-25	protein_coding	TRMT2B
8097	ENSG00000175213	527.252037564758	0.705940331906305	0.0792141201353833	8.91179919312108	5.02110131206294e-19	3.52153756358634e-18	protein_coding	ZNF408
8098	ENSG00000152270	503.665709312882	-1.19810392933267	0.0889139737480587	-13.4748665347872	2.1988259828759e-41	3.41589865100948e-40	protein_coding	PDE3B
8099	ENSG00000130244	421.581647270737	-0.748060240406318	0.0978331821009283	-7.6462834423048	2.06871398228759e-14	1.16250887910874e-13	protein_coding	FAM98C
8100	ENSG00000167840	461.752586946284	-1.17956991427517	0.0899070590485583	-13.1198809832952	2.53332479489535e-39	3.66601579356046e-38	protein_coding	ZNF232
8101	ENSG00000068885	463.405795185206	-2.40016028038443	0.116649240236733	-20.5758758095077	4.51500900603362e-94	2.43075283709891e-92	protein_coding	IFT80
8102	ENSG00000154359	503.720001661285	0.383164932085779	0.0723651682058597	5.29488069447688	1.19094138150277e-07	4.36419685022457e-07	protein_coding	LONRF1
8103	ENSG00000164187	438.772518446589	-1.46852049427886	0.134877527809615	-10.887807021135	1.31775166822849e-27	1.28854471580464e-26	protein_coding	LMBRD2
8104	ENSG00000183655	497.910592135142	2.07978132922715	0.0769847696118334	27.0154907225632	9.7207540200661e-161	1.29470308163942e-158	protein_coding	KLHL25
8105	ENSG00000065320	378.378737374907	1.08821559504044	0.387860948485439	2.80568487054399	0.00502097698631601	0.0110505533907463	protein_coding	NTN1
8106	ENSG00000143434	477.874725280263	-2.03726166986188	0.132556471734446	-15.3690094735109	2.64177141456039e-53	5.71529654067672e-52	protein_coding	SEMA6C
8107	ENSG00000149591	490.544140780525	-0.671553344292335	0.113555636226065	-5.91387065064227	3.34160341238389e-09	1.37434627101163e-08	protein_coding	TAGLN
8108	ENSG00000186854	441.949852745663	4.02796735444432	0.531627073400076	7.57667838224085	3.54514154810325e-14	1.9697333516478e-13	protein_coding	TRABD2A
8109	ENSG00000160439	465.721042603874	-0.0297869434504613	0.105493491480873	-0.282358115484898	0.777668927831985	0.888082810307704	protein_coding	RDH13
8110	ENSG00000163528	460.97564804798	-1.32241807996028	0.113971634110226	-11.603045707683	3.97668857030638e-31	4.37404614056048e-30	protein_coding	CHCHD4
8111	ENSG00000140830	516.790036636507	0.765175883329211	0.0788514323561572	9.70402008517809	2.8984798381153e-22	2.32664892575133e-21	protein_coding	TXNL4B
8112	ENSG00000169432	542.623804730321	-0.844426349929814	0.07137145904054	-11.8314289953098	2.68530867855552e-32	3.11325205418506e-31	protein_coding	SCN9A
8113	ENSG00000143545	464.654943122332	-0.215341040649744	0.115251549783772	-1.86844377410762	0.0617002403634908	0.107472533465674	protein_coding	RAB13
8114	ENSG00000104343	481.429241621767	0.485440212414618	0.0857009358486885	5.66435135867944	1.47581728179912e-08	5.79501090825773e-08	protein_coding	UBE2W
8115	ENSG00000018189	461.321845797132	0.31157829593006	0.0714221344206267	4.36248928231521	1.28590887490503e-05	3.94820245946203e-05	protein_coding	RUFY3
8116	ENSG00000163933	473.699109698735	-1.01700024564448	0.0783976060956829	-12.9723380125058	1.75591406467235e-38	2.47474688864027e-37	protein_coding	RFT1
8117	ENSG00000074410	454.686324158863	3.60200119517705	0.22673761715624	15.8862090920493	7.89606082034153e-57	1.85227877490866e-55	protein_coding	CA12
8118	ENSG00000151458	444.477094951369	0.994940384847474	0.0860482948000061	11.562581073337	6.37629390276672e-31	6.97248978791646e-30	protein_coding	ANKRD50
8119	ENSG00000144535	478.65562964943	-0.995855507885076	0.0717824788798108	-13.8732393116779	9.20251302943748e-44	1.53482625321235e-42	protein_coding	DIS3L2
8120	ENSG00000078246	450.621988193046	-0.323639590078408	0.0883535196030639	-3.66300733159684	0.000249271401283625	0.000661973655433974	protein_coding	TULP3
8121	ENSG00000196507	403.873279940558	-0.68552454226673	0.328216307235456	-2.08863644844724	0.0367404615797279	0.0675554299774335	protein_coding	TCEAL3
8122	ENSG00000100577	445.452939063165	-0.92210852993227	0.10106558304316	-9.12386296271094	7.24932116937561e-20	5.2916278655315e-19	protein_coding	GSTZ1
8123	ENSG00000127415	452.438247988371	-1.50878876294672	0.175153390646794	-8.61409966073263	7.0493353861812e-18	4.66574357884716e-17	protein_coding	IDUA
8124	ENSG00000162441	478.139428230957	-0.589311609082636	0.0803705593736915	-7.33243134892927	2.26014256974217e-13	1.20593861092584e-12	protein_coding	LZIC
8125	ENSG00000206149	465.327279694119	-0.913347251755734	0.124948019727047	-7.30981774461872	2.67504968933069e-13	1.4224583050002e-12	transcribed_unprocessed_pseudogene	HERC2P9
8126	ENSG00000047346	505.457764193581	0.54738024251272	0.0920966230187448	5.94354303741745	2.78926475919382e-09	1.15291524529525e-08	protein_coding	FAM214A
8127	ENSG00000101945	433.638575619933	-0.378539144476901	0.111411918235888	-3.39765395364107	0.000679663333016454	0.00170525655278648	protein_coding	SUV39H1
8128	ENSG00000037757	440.817279927046	-0.931881102895509	0.14386766932929	-6.47734899188911	9.33481173720175e-11	4.26493601447863e-10	protein_coding	MRI1
8129	ENSG00000059769	508.158740273394	1.62838131012114	0.0878205849775404	18.5421369094454	9.43953468202962e-77	3.62899101462488e-75	protein_coding	DNAJC25
8130	ENSG00000051382	504.979328366558	0.761018915613236	0.0829700191226293	9.17221574323677	4.63394457393606e-20	3.40999592462229e-19	protein_coding	PIK3CB
8131	ENSG00000119711	526.953502149632	-2.27292710673445	0.0850672633806168	-26.7191751139881	2.81829340987526e-157	3.58382351573414e-155	protein_coding	ALDH6A1
8132	ENSG00000161677	424.304362206933	-0.635778847982096	0.140931090999733	-4.5112745773273	6.44392412392131e-06	2.03704836506817e-05	protein_coding	JOSD2
8133	ENSG00000015133	474.021132733863	0.353242054905038	0.0823691264968404	4.28852495987787	1.79863589791497e-05	5.44277642286038e-05	protein_coding	CCDC88C
8134	ENSG00000198959	515.737010260057	-0.100294588628078	0.0896084411417566	-1.11925380410777	0.263031877612439	0.374828094748865	protein_coding	TGM2
8135	ENSG00000121775	486.002620108815	0.551737650535048	0.102039980327426	5.40707327426597	6.40629395532671e-08	2.39441520184262e-07	protein_coding	TMEM39B
8136	ENSG00000004766	466.428850338421	-0.497097728576574	0.0946708758932127	-5.2507988743792	1.51440965793722e-07	5.50575092069981e-07	protein_coding	VPS50
8137	ENSG00000149582	427.869875313745	-0.822703874772432	0.100695184531811	-8.17024049955959	3.07775286673832e-16	1.89596862810055e-15	protein_coding	TMEM25
8138	ENSG00000107560	430.466444323608	0.451556264986651	0.101982822029458	4.42776789267724	9.52132795653725e-06	2.96025975840874e-05	protein_coding	RAB11FIP2
8139	ENSG00000124785	377.251579698295	-1.04265369620876	0.770170292009302	-1.35379630586448	0.175801372569022	0.265949613678593	protein_coding	NRN1
8140	ENSG00000182022	485.986817065646	-0.224949593816186	0.0820321222167266	-2.7422135102378	0.00610266593664226	0.0132506544709463	protein_coding	CHST15
8141	ENSG00000157796	468.517771340276	-1.42672010100639	0.0996957888530237	-14.3107358637758	1.875185835333e-46	3.36730655146092e-45	protein_coding	WDR19
8142	ENSG00000080802	484.016218265436	0.1729785410082	0.0804644438147781	2.14975127904172	0.0315748938917001	0.0591143344684638	protein_coding	CNOT4
8143	ENSG00000134253	438.218145858619	-1.98742940344504	0.158504743476803	-12.5386115257547	4.58966554647864e-36	5.96592834656287e-35	protein_coding	TRIM45
8144	ENSG00000188215	543.229239690305	1.71637823366985	0.0698880871667127	24.5589527951389	3.4702172071191e-133	3.44606057143704e-131	protein_coding	DCUN1D3
8145	ENSG00000095203	505.559595411051	0.232261512745046	0.0665935365749337	3.48774858178159	0.000487105886146574	0.00124627974493601	protein_coding	EPB41L4B
8146	ENSG00000197841	436.459608907469	-0.888483652852512	0.095589667756436	-9.29476661762632	1.47529499175316e-20	1.10796940548474e-19	protein_coding	ZNF181
8147	ENSG00000068383	485.260634937755	-0.346393311748323	0.0871184912718395	-3.97611697231369	7.00496794430793e-05	0.000198949584779066	protein_coding	INPP5A
8148	ENSG00000115459	440.979031860494	-1.10786202724472	0.0919713669080932	-12.0457275398745	2.04266181919727e-33	2.45215399850068e-32	protein_coding	ELMOD3
8149	ENSG00000079277	476.831736092179	-0.67400441785878	0.0873258455652252	-7.71826958555305	1.17919591355086e-14	6.69879578704667e-14	protein_coding	MKNK1
8150	ENSG00000204642	409.78398058591	-0.555634770360376	0.120682300211621	-4.60411153405305	4.14230434110736e-06	1.33453145589981e-05	protein_coding	HLA-F
8151	ENSG00000177058	455.365453040573	-1.12482164562064	0.086268538843515	-13.0386078250495	7.37921598348179e-39	1.05428625716212e-37	protein_coding	SLC38A9
8152	ENSG00000256053	490.422297302399	0.238708377418848	0.102928156093838	2.31917471834648	0.0203855646997608	0.0400010839797079	protein_coding	COA8
8153	ENSG00000117122	409.650543966667	-1.4827553281123	0.22209298381305	-6.67628172063479	2.45080643174225e-11	1.1653978536591e-10	protein_coding	MFAP2
8154	ENSG00000068971	437.941864265683	-1.05524845322994	0.0933428950424559	-11.3050752577362	1.23847936489056e-29	1.29869349222087e-28	protein_coding	PPP2R5B
8155	ENSG00000215256	475.895123533411	-1.74799235561345	0.0759141634098535	-23.0259055372342	2.56511783430718e-117	1.98042600267953e-115	lncRNA	DHRS4-AS1
8156	ENSG00000127580	431.788221258386	-0.650441575326365	0.127303332748563	-5.10938371590832	3.23211342388849e-07	1.14614616468818e-06	protein_coding	WDR24
8157	ENSG00000141452	445.094065100784	0.595277417213393	0.0904471378646267	6.58149534929842	4.65740079733946e-11	2.16736106321628e-10	protein_coding	RMC1
8158	ENSG00000172113	463.592266692361	-0.415610883786039	0.0908907676314077	-4.57264136519871	4.81614076449389e-06	1.53926991816868e-05	protein_coding	NME6
8159	ENSG00000157823	443.956619491248	-0.854418478369195	0.0769119718377152	-11.1090439882626	1.133666940917e-28	1.15016036247619e-27	protein_coding	AP3S2
8160	ENSG00000172071	509.633402769869	2.08458891406883	0.0771738502212174	27.0115966495568	1.08005781060373e-160	1.42501711978387e-158	protein_coding	EIF2AK3
8161	ENSG00000117222	465.108418651857	1.14712508552102	0.0829984503491708	13.8210422085607	1.90294624178948e-43	3.14764556992406e-42	protein_coding	RBBP5
8162	ENSG00000116678	444.351163070282	-1.03069403208808	0.093037439862993	-11.0782716464026	1.59929964351726e-28	1.61209174611785e-27	protein_coding	LEPR
8163	ENSG00000171943	440.707836124635	-0.495579434012801	0.106875285118394	-4.63698818172799	3.53522616825475e-06	1.14657196776068e-05	protein_coding	SRGAP2C
8164	ENSG00000032219	499.450252711201	0.774680863944892	0.0930804701642711	8.32270037503799	8.59815988314848e-17	5.43119998193126e-16	protein_coding	ARID4A
8165	ENSG00000111696	467.461622787717	0.557388432533746	0.0856997267864422	6.50396977253755	7.82276223031912e-11	3.58634725870568e-10	protein_coding	NT5DC3
8166	ENSG00000152527	431.979642340779	1.63231163371737	0.132263018108263	12.3414062151618	5.42008846209256e-35	6.82746508517199e-34	protein_coding	PLEKHH2
8167	ENSG00000078687	468.559158254244	0.114489275206953	0.131522117851391	0.870494461899678	0.384030244410759	0.509099578219517	protein_coding	TNRC6C
8168	ENSG00000065600	434.740197101151	-0.237613980461266	0.0942185993584918	-2.52194345998681	0.0116708465329165	0.0240405922535038	protein_coding	PACC1
8169	ENSG00000186642	466.665692112789	4.19847006819113	0.394383028948696	10.6456661671851	1.82672914234286e-26	1.72154825913016e-25	protein_coding	PDE2A
8170	ENSG00000197971	438.913716015866	1.37541643122394	0.0904554517271802	15.205456442496	3.25355088811983e-52	6.87995038441171e-51	protein_coding	MBP
8171	ENSG00000141179	472.458027083957	-0.0078260194111978	0.084869210154852	-0.0922127046654314	0.926529044190182	1	protein_coding	PCTP
8172	ENSG00000157240	425.297624388811	1.61151155387587	0.159982762336987	10.0730324338405	7.27012977301917e-24	6.18005012132963e-23	protein_coding	FZD1
8173	ENSG00000138764	442.044500736557	0.139667733007433	0.0846777157731877	1.64940364453782	0.0990649685820999	0.162390504670016	protein_coding	CCNG2
8174	ENSG00000104626	459.202654259075	1.3142779658199	0.0837865450398948	15.6860264997692	1.88491193408384e-55	4.29268071989936e-54	protein_coding	ERI1
8175	ENSG00000122557	454.252688285101	-0.510327628752575	0.0801721571048876	-6.36539725487146	1.94784928979936e-10	8.7291354793863e-10	protein_coding	HERPUD2
8176	ENSG00000103066	495.942312950415	0.0887250844331444	0.0819098006041761	1.08320474202962	0.278717555389074	0.393548684072709	protein_coding	PLA2G15
8177	ENSG00000165626	473.93635126427	0.168592020868305	0.0618217713299068	2.72706551820761	0.00639003496712256	0.0138276085840491	protein_coding	BEND7
8178	ENSG00000024862	441.194879383914	0.443421973871395	0.0943953521744035	4.69749795574824	2.63367819980075e-06	8.65259041956986e-06	protein_coding	CCDC28A
8179	ENSG00000130584	534.462094625118	-0.756517766285058	0.0852615331521017	-8.87290831300762	7.12600005008831e-19	4.94718328576165e-18	protein_coding	ZBTB46
8180	ENSG00000122674	442.674469601708	0.750651688639728	0.121090980240475	6.19907186438665	5.6797095521e-10	2.46512552189446e-09	protein_coding	CCZ1
8181	ENSG00000163820	444.070050103812	-0.292523580638795	0.0864150453778245	-3.3851001218575	0.000711522963872628	0.00178137459721269	protein_coding	FYCO1
8182	ENSG00000113812	492.253145001042	-0.139851421249603	0.0830276658578958	-1.68439543379387	0.0921052726824177	0.152601961926305	protein_coding	ACTR8
8183	ENSG00000235823	476.2678984462	-1.70953376883998	0.0894240497416929	-19.1171589049934	1.81741436417598e-81	7.70358912163463e-80	lncRNA	OLMALINC
8184	ENSG00000145506	394.606753386768	-0.757382064153005	0.152587539419583	-4.96359052013	6.92017655949971e-07	2.39239416719917e-06	protein_coding	NKD2
8185	ENSG00000236144	409.852359071517	-1.17514985734948	0.114853901661772	-10.2316929625092	1.42997389335076e-24	1.24919354444627e-23	lncRNA	TMEM147-AS1
8186	ENSG00000273373	455.265029819878	-1.69997692069313	0.126760070396598	-13.4109811975834	5.21443347462712e-41	7.97286310867497e-40	lncRNA	SLC16A4-AS1
8187	ENSG00000184831	422.474111627158	-0.00588752796602301	0.116802004488599	-0.0504060524628896	0.959798813351585	1	protein_coding	APOO
8188	ENSG00000186687	443.538145202228	-1.12334101040588	0.0955532489258133	-11.7561780790733	6.56388178461256e-32	7.46216706282228e-31	protein_coding	LYRM7
8189	ENSG00000079387	448.292231855051	0.979182417617674	0.0889006331864354	11.0143469458109	3.258912755197e-28	3.25231623435019e-27	protein_coding	SENP1
8190	ENSG00000198874	467.229600444066	0.181931721540199	0.0875423240789081	2.07821443461121	0.0376896131903151	0.0691423199613176	protein_coding	TYW1
8191	ENSG00000126458	425.086240749591	-0.218493132565461	0.120623390483815	-1.81136620094242	0.0700841842878601	0.120463353580534	protein_coding	RRAS
8192	ENSG00000168917	469.883636504157	-0.225553627915925	0.0774142811108801	-2.91359197139435	0.00357296572043349	0.00808202315207198	protein_coding	SLC35G2
8193	ENSG00000260027	409.117157793102	3.98134319444068	0.916159574908238	4.34568748008713	1.38840127733725e-05	4.24942725953046e-05	protein_coding	HOXB7
8194	ENSG00000110756	469.155316713968	-0.25772894873307	0.0714921146096422	-3.60499825946272	0.000312155020454563	0.000818558602205335	protein_coding	HPS5
8195	ENSG00000108797	459.586156077621	-1.7420451785906	0.116916483127887	-14.8999108764253	3.30019407768359e-50	6.61521784344806e-49	protein_coding	CNTNAP1
8196	ENSG00000197021	445.833312414938	0.651029541922792	0.101482342148775	6.41520020269505	1.40637918166242e-10	6.36039171906325e-10	protein_coding	EOLA2
8197	ENSG00000100852	483.535961419788	0.967020548344873	0.117169577725185	8.25317089230253	1.54246241307142e-16	9.61362191052253e-16	protein_coding	ARHGAP5
8198	ENSG00000147408	470.438904809428	-1.04276484449443	0.122845219291717	-8.48844465015935	2.09420936062349e-17	1.35901195484271e-16	protein_coding	CSGALNACT1
8199	ENSG00000240682	486.529509417852	1.07404963394443	0.0788533467651138	13.6208503253994	3.01042048472745e-42	4.79874344199068e-41	protein_coding	ISY1
8200	ENSG00000154144	484.538533231281	0.552256258429049	0.0744518369409929	7.41763106351214	1.19233678215391e-13	6.44265344911967e-13	protein_coding	TBRG1
8201	ENSG00000122970	429.645320568807	-1.53623502249142	0.11123975649645	-13.810125721917	2.21444778054226e-43	3.6542939504744e-42	protein_coding	IFT81
8202	ENSG00000224578	495.498482830601	-0.050727279235282	0.0877791420054252	-0.577896731231968	0.56333384231824	0.690647312012458	protein_coding	HNRNPA1L3
8203	ENSG00000012817	601.056194804383	-0.757674938286846	0.146002470123132	-5.18946657305084	2.10897357240842e-07	7.58588049473875e-07	protein_coding	KDM5D
8204	ENSG00000132434	484.24384236796	0.588992919959661	0.0844936730647115	6.97085235611153	3.1502645070529e-12	1.57838979215025e-11	protein_coding	LANCL2
8205	ENSG00000230882	592.318714578071	-0.905145142155769	0.206746380209632	-4.37804589970567	1.19748134852287e-05	3.68676800367421e-05	processed_pseudogene
8206	ENSG00000151532	489.934377094923	0.834428208432513	0.0599652335654825	13.9151998386083	5.12165860594512e-44	8.61880070675902e-43	protein_coding	VTI1A
8207	ENSG00000161682	412.55213855078	-0.119475956321149	0.129484593642574	-0.922704029569324	0.356161465351192	0.479643744525807	protein_coding	FAM171A2
8208	ENSG00000071282	396.547109248224	1.93123154544072	0.115677862067348	16.6949104256124	1.42733239136342e-62	3.89818485855065e-61	protein_coding	LMCD1
8209	ENSG00000278133	496.843409774216	-0.752891354549291	0.11569836567886	-6.50736378281322	7.64810478719599e-11	3.51028399207201e-10	lncRNA
8210	ENSG00000135097	378.571248760523	1.95427356589002	0.143196978614078	13.6474497213861	2.09067946687223e-42	3.35164660909927e-41	protein_coding	MSI1
8211	ENSG00000169118	462.250259661844	1.2215692780589	0.0822788859415021	14.8466920046462	7.30871966308039e-50	1.45465261112995e-48	protein_coding	CSNK1G1
8212	ENSG00000126790	472.539549709603	-1.59920283979859	0.0964793739512071	-16.5755930444508	1.04625642849871e-61	2.78173551656568e-60	protein_coding	L3HYPDH
8213	ENSG00000218175	485.133030058407	0.552545447712777	0.165114796752521	3.34643204958153	0.000818587398036952	0.00203481523795486	processed_pseudogene
8214	ENSG00000141447	387.67732429133	3.33483060971556	0.624932660663355	5.33630392461117	9.48603478748041e-08	3.50264138263779e-07	protein_coding	OSBPL1A
8215	ENSG00000088298	499.028716904125	-0.402478735948377	0.0837516924614842	-4.80561913579799	1.54273338553639e-06	5.1736797534283e-06	protein_coding	EDEM2
8216	ENSG00000228594	451.041005925732	-1.06220080600933	0.0970027961068308	-10.9502081243051	6.62951159815616e-28	6.55556525133648e-27	protein_coding	FNDC10
8217	ENSG00000105894	370.616666961159	1.17903072973876	1.17994321764574	0.999226667950348	0.317684900004363	0.437835257948243	protein_coding	PTN
8218	ENSG00000165072	455.581990604411	0.220348820726885	0.472572774173054	0.466274895147037	0.641018746139119	0.762233040069021	protein_coding	MAMDC2
8219	ENSG00000107362	466.802599086638	1.65877488707231	0.0893589868049355	18.5630449312647	6.39737791992261e-77	2.47638445845159e-75	protein_coding	ABHD17B
8220	ENSG00000174842	455.397822463027	-0.514218741914737	0.0754524888136144	-6.81513293994821	9.41766365155325e-12	4.58770326919051e-11	protein_coding	GLMN
8221	ENSG00000147687	475.758982310016	-0.207533544067823	0.0731778449111923	-2.83601606906685	0.00456801475985746	0.0101305964959181	protein_coding	TATDN1
8222	ENSG00000106077	414.998993231675	-1.0502981387643	0.124687037519879	-8.42347496303978	3.65479216842448e-17	2.34445615862207e-16	protein_coding	ABHD11
8223	ENSG00000107731	390.616004513694	1.54431798236166	0.202926940981697	7.61021663703562	2.7363687044136e-14	1.52822276828568e-13	protein_coding	UNC5B
8224	ENSG00000197782	434.360285056698	-0.599869818526324	0.0942315162710892	-6.36591495355539	1.94128982310637e-10	8.70390362137176e-10	protein_coding	ZNF780A
8225	ENSG00000162572	442.044974990828	-2.05800472598428	0.169710626096421	-12.1265519627217	7.63990204791341e-34	9.30260690002212e-33	protein_coding	SCNN1D
8226	ENSG00000000971	453.46225592113	-0.263663306983201	1.17948895117259	-0.223540294057931	0.823115026299909	0.928427756306936	protein_coding	CFH
8227	ENSG00000166780	458.280932449082	-0.453660655282923	0.214823540142477	-2.11178279150433	0.0347050839645793	0.0642374349375335	protein_coding	BMERB1
8228	ENSG00000124279	446.65617163314	-0.267704820275915	0.0961173376091616	-2.7851876356009	0.00534967560767629	0.011729688039164	protein_coding	FASTKD3
8229	ENSG00000040341	435.650642736745	-0.453671265544172	0.0800085288842397	-5.67028630410848	1.42559084453689e-08	5.60562186987831e-08	protein_coding	STAU2
8230	ENSG00000002919	451.487680783782	0.811233244539671	0.0820401969098659	9.88824107078801	4.68181395573729e-23	3.86865679500397e-22	protein_coding	SNX11
8231	ENSG00000075340	366.782811333603	-3.54203855019786	0.914393005276918	-3.8736500932935	0.00010721732251577	0.000298595621312129	protein_coding	ADD2
8232	ENSG00000165185	469.061680459193	-0.846567419582298	0.0811369432053798	-10.4338096326775	1.73778099946573e-25	1.5789479284832e-24	protein_coding	KIAA1958
8233	ENSG00000111981	389.839420435555	0.0889612163269999	0.260917787813427	0.340954969274126	0.733137481936687	0.84644684502965	protein_coding	ULBP1
8234	ENSG00000112183	595.941949073624	3.27123070470384	0.101516481347039	32.2236415338411	8.23515232264657e-228	2.04807509489678e-225	protein_coding	RBM24
8235	ENSG00000167778	462.132023793293	0.445432713864042	0.106473072202254	4.18352457246566	2.8702404966206e-05	8.51048413974771e-05	protein_coding	SPRYD3
8236	ENSG00000083093	475.629143760882	-0.714271370754418	0.0712341773940388	-10.0270880760419	1.15883805804804e-23	9.75638883922229e-23	protein_coding	PALB2
8237	ENSG00000106346	451.96625672602	1.20930625069085	0.100269805293669	12.0605225785474	1.7069636998553e-33	2.05530423551986e-32	protein_coding	USP42
8238	ENSG00000108379	447.250689962704	0.15106746366795	0.0966858291801249	1.56245713512486	0.11818033633862	0.189405303229212	protein_coding	WNT3
8239	ENSG00000075391	449.24943270088	1.5091460091665	0.0884409820067468	17.0638766658129	2.75640461401567e-65	8.11983635929586e-64	protein_coding	RASAL2
8240	ENSG00000124302	426.113319152233	2.39571613634553	1.05690149823149	2.2667354908232	0.0234063889644389	0.0452711458408553	protein_coding	CHST8
8241	ENSG00000115339	387.063221498707	0.349209204429797	0.151358411280309	2.30716748065674	0.0210454852194471	0.0411953243102404	protein_coding	GALNT3
8242	ENSG00000117682	455.703580421571	0.206816639986846	0.0906053860092221	2.28260867368079	0.0224534295857344	0.0436291731762355	protein_coding	DHDDS
8243	ENSG00000067208	439.66397780708	0.784022972122422	0.10545367886839	7.43476169381357	1.0475664407366e-13	5.67787072015828e-13	protein_coding	EVI5
8244	ENSG00000132326	555.889729764525	1.39108021264212	0.0849605307961621	16.3732523750306	2.96914041277043e-60	7.58561391091704e-59	protein_coding	PER2
8245	ENSG00000119778	471.277196667103	0.454923462346501	0.0832723148412073	5.46308173627692	4.67939006870336e-08	1.76896555153041e-07	protein_coding	ATAD2B
8246	ENSG00000183323	429.815452027768	-1.50155428882398	0.0986207049161171	-15.2255481250224	2.39344232597147e-52	5.09567497627092e-51	protein_coding	CCDC125
8247	ENSG00000279095	461.436853189813	1.23792552823995	0.0777418386078395	15.9235432349952	4.35027884880849e-57	1.02908995360324e-55	TEC
8248	ENSG00000185090	449.624095899568	-0.845565385670219	0.0936529350826138	-9.02871207319154	1.73704049013893e-19	1.24881168826744e-18	protein_coding	MANEAL
8249	ENSG00000059145	444.14911422907	-0.640044201649049	0.150652064060111	-4.24849274812238	2.15213612218172e-05	6.46307773473744e-05	protein_coding	UNKL
8250	ENSG00000170734	418.280588153357	0.716219877610373	0.114428052087965	6.25912846143524	3.87134882243432e-10	1.70074278500659e-09	protein_coding	POLH
8251	ENSG00000152382	468.961816276635	-0.596401808632901	0.0687618501856147	-8.67344038915449	4.19256667547087e-18	2.80532622097042e-17	protein_coding	TADA1
8252	ENSG00000149577	469.969569852635	-0.653429934483284	0.0734762009006499	-8.89308274616447	5.9436520454925e-19	4.14786325886456e-18	protein_coding	SIDT2
8253	ENSG00000173137	488.973417150998	-0.94265403618986	0.0993371840757539	-9.48943786720387	2.3228347765496e-21	1.8052717291309e-20	protein_coding	ADCK5
8254	ENSG00000123636	428.950476042044	-0.543891892631404	0.109062729237456	-4.98696389164458	6.13355230610335e-07	2.1293541749033e-06	protein_coding	BAZ2B
8255	ENSG00000129195	405.635418028409	-0.2909482347826	0.116996426193876	-2.48681301000141	0.0128893126838618	0.0263381338147726	protein_coding	PIMREG
8256	ENSG00000166199	445.402840315176	0.894682906177362	0.104009109438053	8.60196679897765	7.83614649751292e-18	5.1804099040133e-17	protein_coding	ALKBH3
8257	ENSG00000134962	578.857809941038	-2.11939512813507	0.0808926613908789	-26.2000914754678	2.65102567484607e-151	3.18383651881193e-149	protein_coding	KLB
8258	ENSG00000163026	463.001866311462	-0.555519733089254	0.0820493451332023	-6.77055657406407	1.2828790600651e-11	6.20102343051420e-11	protein_coding	WDCP
8259	ENSG00000164073	459.456429275711	-1.38954823324484	0.0950059065614173	-14.6259141514171	1.91974917944103e-48	3.6751165660648e-47	protein_coding	MFSD8
8260	ENSG00000104976	492.467294279961	0.474206387437359	0.0834643859116546	5.68154168101467	1.3348597348241e-08	5.26284555664444e-08	protein_coding	SNAPC2
8261	ENSG00000158122	477.032673495223	-0.0616426754283594	0.0796257291911085	-0.774155239199276	0.438838994431511	0.566733709871272	protein_coding	PRXL2C
8262	ENSG00000240771	450.772019111687	-1.02599948994526	0.0806599100213673	-12.7200673751492	4.57465579347625e-37	6.18381682366826e-36	protein_coding	ARHGEF25
8263	ENSG00000254858	464.088234080158	0.357131861584158	0.0905733888602378	3.94301092272523	8.04649891662296e-05	0.000226902226624378	protein_coding	MPV17L2
8264	ENSG00000121621	411.073353767065	-0.0151560965227006	0.10282251795249	-0.147400558014963	0.882815865101523	0.96919466238995	protein_coding	KIF18A
8265	ENSG00000010072	424.565972860374	0.599613103334939	0.0824225438328804	7.2748677176321	3.46760075203902e-13	1.83280014922988e-12	protein_coding	SPRTN
8266	ENSG00000073670	371.41065166786	-0.0537106253303071	0.184861070617417	-0.290545895633511	0.771398644610618	0.882105147684416	protein_coding	ADAM11
8267	ENSG00000134569	458.448915779889	-0.0770454328685489	0.0859959063367266	-0.895919772818823	0.370295612944263	0.494601597460676	protein_coding	LRP4
8268	ENSG00000173011	474.757030579917	0.306415018450277	0.0780890585433462	3.92391743691199	8.71206033595067e-05	0.000244884008422906	protein_coding	TADA2B
8269	ENSG00000204682	471.800766739275	-1.34850656304133	0.0820646839243003	-16.432239771803	1.12428497036326e-60	2.90135725639291e-59	lncRNA	MIR1915HG
8270	ENSG00000141542	428.173350650252	-0.818283464398496	0.0934850696161878	-8.75309252865768	2.07584355079452e-18	1.41047948036698e-17	protein_coding	RAB40B
8271	ENSG00000104290	401.129693759625	-0.0123283979370856	0.100812330781949	-0.122290575383593	0.902668895731611	0.983701875940184	protein_coding	FZD3
8272	ENSG00000166337	431.294813989767	-0.0138457741988215	0.166224857591991	-0.0832954493052222	0.933616618650287	1	protein_coding	TAF10
8273	ENSG00000129566	447.361588260791	-0.0977459761989167	0.109606948263349	-0.891786312342767	0.372507479638838	0.497130672442315	protein_coding	TEP1
8274	ENSG00000150977	475.867343265133	-0.0551567954071196	0.0787133003626463	-0.700730310544753	0.483471336365661	0.612661539698073	protein_coding	RILPL2
8275	ENSG00000186918	446.987634879084	0.102929906902481	0.0966456263409696	1.06502395193074	0.286865090953065	0.403169116375974	protein_coding	ZNF395
8276	ENSG00000058799	461.387426606506	0.0459217786538558	0.0805422750488231	0.570157456143608	0.568570908472224	0.695633002993994	protein_coding	YIPF1
8277	ENSG00000185513	456.688010971577	-1.07153377996577	0.128291218089688	-8.352354868255	6.69152611316539e-17	4.24880158965854e-16	protein_coding	L3MBTL1
8278	ENSG00000182919	487.014116260434	-2.1982535250125	0.0956896217615562	-22.9727475618015	8.73121626407753e-117	6.68592290652236e-115	protein_coding	C11orf54
8279	ENSG00000100592	498.142439579348	0.398195499246084	0.0765056171666342	5.20478775275792	1.94218458357873e-07	7.00657424291567e-07	protein_coding	DAAM1
8280	ENSG00000116815	457.672898261795	0.873465782835524	0.086757780771121	10.0678668249923	7.66218692461876e-24	6.50576489102278e-23	protein_coding	CD58
8281	ENSG00000258289	445.427453629709	-0.784465747589475	0.125923100549137	-6.22972071183527	4.67267429601322e-10	2.04065525626821e-09	protein_coding	CHURC1
8282	ENSG00000196652	451.070025173592	0.23128142348323	0.0906715770993689	2.55075990604821	0.0107488345404547	0.0223081380319326	protein_coding	ZKSCAN5
8283	ENSG00000107821	452.512559252794	-1.14685243182686	0.0915973630694027	-12.5205834905738	5.76100676036873e-36	7.45746536096926e-35	protein_coding	KAZALD1
8284	ENSG00000154642	425.946359100769	1.12397732679821	0.0963850687760025	11.6613220395196	2.00898570912102e-31	2.24219719552931e-30	protein_coding	C21orf91
8285	ENSG00000168675	450.446999921034	-1.30902638431464	0.0778406993826226	-16.8167346220796	1.84026212971738e-63	5.13573849368892e-62	protein_coding	LDLRAD4
8286	ENSG00000274979	586.272281792203	-1.12157096483722	0.0986203843405544	-11.3726079282375	5.72510277005535e-30	6.05542202284026e-29	lncRNA
8287	ENSG00000167447	448.200545037108	1.4348873374954	0.102360079021273	14.0180366331799	1.20913670390047e-44	2.06819043151035e-43	protein_coding	SMG8
8288	ENSG00000099953	557.444517203081	-1.43166278098717	0.0869724840857752	-16.4611002667834	6.98197100175096e-61	1.81176667647467e-59	protein_coding	MMP11
8289	ENSG00000164168	460.405524010497	0.34317859440219	0.0910817140814645	3.76781001393153	0.000164685958750028	0.000448683422079692	protein_coding	TMEM184C
8290	ENSG00000169964	447.909597057927	-1.30933052300897	0.0988963223197162	-13.2394258178389	5.1944423791286e-40	7.69122308644105e-39	protein_coding	TMEM42
8291	ENSG00000118961	479.938531907472	-0.506510553020289	0.0822517602955542	-6.15805122225046	7.36455383965082e-10	3.18066784317976e-09	protein_coding	LDAH
8292	ENSG00000005302	408.447929916338	0.443229922748009	0.0943037235441014	4.70002568393528	2.60128772322762e-06	8.55017413869777e-06	protein_coding	MSL3
8293	ENSG00000118855	475.563281584644	0.569150900832329	0.0877660837781923	6.48486153570121	8.88133112994034e-11	4.05972753325819e-10	protein_coding	MFSD1
8294	ENSG00000136643	465.428267138503	-0.158835892205563	0.0842954129326691	-1.88427681506743	0.0595275418375295	0.104198225366558	protein_coding	RPS6KC1
8295	ENSG00000198824	455.85371395849	0.0681342837775787	0.0837609682607003	0.813437155663189	0.415967463750843	0.543136813352689	protein_coding	CHAMP1
8296	ENSG00000102763	475.804047880773	-0.535756500984609	0.0818850734562279	-6.54278586281052	6.03832631705813e-11	2.79103757382047e-10	protein_coding	VWA8
8297	ENSG00000130958	562.192190526295	0.194036034225897	0.0839115281081298	2.31238828085528	0.0207562955971899	0.0406717455841463	protein_coding	SLC35D2
8298	ENSG00000166478	458.03431690983	0.752425510833017	0.0916582632878276	8.20903084831786	2.22980943154707e-16	1.38027168402571e-15	protein_coding	ZNF143
8299	ENSG00000166133	458.31041962019	0.157241341734573	0.0781338704096298	2.01246067691526	0.0441713978649169	0.0798962987834047	protein_coding	RPUSD2
8300	ENSG00000143363	434.144632569373	-0.456736075358394	0.0760725133653592	-6.00395668754617	1.92566090504928e-09	8.05430099934512e-09	protein_coding	PRUNE1
8301	ENSG00000088179	439.449532820118	0.158142961903004	0.0808370841808847	1.95631699863316	0.050427822954461	0.0897911112265868	protein_coding	PTPN4
8302	ENSG00000145014	451.690953801648	-1.01837061768803	0.10410944739881	-9.78173108331826	1.34883522758172e-22	1.09619191442247e-21	protein_coding	TMEM44
8303	ENSG00000164610	458.723672524681	0.393349036963335	0.106367257400195	3.69802744357131	0.000217281402274725	0.000581825559611872	protein_coding	RP9
8304	ENSG00000234608	449.363476931263	0.61781686656153	0.0831047750463405	7.43419215342351	1.05208939984327e-13	5.70018669824471e-13	lncRNA	MAPKAPK5-AS1
8305	ENSG00000145736	413.82535235179	0.466991001476352	0.107982951546028	4.3246734302988	1.52757986948086e-05	4.6591683386174e-05	protein_coding	GTF2H2
8306	ENSG00000153214	479.027328298077	-0.696660293112491	0.0634434381943149	-10.9808092521524	4.72670398414375e-28	4.69712029937737e-27	protein_coding	TMEM87B
8307	ENSG00000143801	411.763625158776	-0.0681038743622013	0.0822142441104698	-0.828370741579664	0.407460571097962	0.533790062910966	protein_coding	PSEN2
8308	ENSG00000143147	373.215577561186	0.805276067380801	0.356076904029513	2.26152288527553	0.0237268971909011	0.0458311218472673	protein_coding	GPR161
8309	ENSG00000170088	449.458941662005	-1.33469476653985	0.107479241152428	-12.4181632864989	2.08288571331361e-35	2.64985682214813e-34	protein_coding	TMEM192
8310	ENSG00000204084	425.498551337416	-0.0165784653016009	0.114105798547383	-0.145290296484947	0.884481675717539	0.970046838806193	protein_coding	INPP5B
8311	ENSG00000188313	470.429395602991	-0.309645164902287	0.0681009841472499	-4.54685301217914	5.4453999848458e-06	1.73230785345394e-05	protein_coding	PLSCR1
8312	ENSG00000185947	460.69613134908	1.50467818646132	0.0798743036873789	18.8380757890611	3.68106760200778e-79	1.49492836443966e-77	protein_coding	ZNF267
8313	ENSG00000126814	443.125861165153	-0.190001929116865	0.0775588426134079	-2.44977777793733	0.0142944404665992	0.028923368164219	protein_coding	TRMT5
8314	ENSG00000238266	448.34024589313	0	1.17937338390766	0	1	1	lncRNA	LINC00707
8315	ENSG00000123600	463.355103333494	-0.307387042210366	0.074232477395538	-4.14087004765441	3.45990947080204e-05	0.00010179421676921	protein_coding	METTL8
8316	ENSG00000225648	457.199554358272	0.928608327351017	0.0949596213742968	9.77898093854835	1.38598962844208e-22	1.12541076359745e-21	transcribed_unprocessed_pseudogene	SBDSP1
8317	ENSG00000081014	461.409704043035	0.966780280611464	0.0705525615503261	13.7029791600387	9.74426534395648e-43	1.57290688662383e-41	protein_coding	AP4E1
8318	ENSG00000095383	456.442200946648	1.17223651229873	0.130892096341271	8.95574710059191	3.3744270290736e-19	2.39050977560008e-18	protein_coding	TBC1D2
8319	ENSG00000174080	444.095824976465	-3.22006488280874	0.93669522706384	-3.43768686950861	0.000586705734439273	0.0014834180166394	protein_coding	CTSF
8320	ENSG00000113597	418.469341743704	-0.0366760926677601	0.0969753159868226	-0.378200290399093	0.705281809751702	0.820148744132581	protein_coding	TRAPPC13
8321	ENSG00000146757	429.342182526362	0.876813618150282	0.101104883223025	8.67231720367198	4.23414170531706e-18	2.831796390874e-17	protein_coding	ZNF92
8322	ENSG00000131373	444.837658054334	1.12886133171157	0.0990146385649027	11.4009539202793	4.13562521403012e-30	4.39242159447803e-29	protein_coding	HACL1
8323	ENSG00000155008	435.548086968622	-0.739296877727957	0.0939313334875753	-7.87060984102549	3.52916653456225e-15	2.05725299980923e-14	protein_coding	APOOL
8324	ENSG00000086200	434.34538473507	0.429686523910209	0.103481495290815	4.15230300550506	3.29146054007105e-05	9.69397564007721e-05	protein_coding	IPO11
8325	ENSG00000014138	404.537831615915	-2.53399742157639	0.188369776360424	-13.4522505177682	2.98642612128553e-41	4.61647597835463e-40	protein_coding	POLA2
8326	ENSG00000188234	458.405009206985	-1.18634050036017	0.114328790083084	-10.3765683123039	3.16964559985159e-25	2.84862648841155e-24	protein_coding	AGAP4
8327	ENSG00000179965	478.907992132392	-0.786277099421254	0.100854947344339	-7.7961182879482	6.38405472020751e-15	3.67419802994044e-14	protein_coding	ZNF771
8328	ENSG00000178607	508.794561476681	0.510048894865942	0.0747589046661276	6.82258383992936	8.94174118324053e-12	4.3634268531448e-11	protein_coding	ERN1
8329	ENSG00000128513	427.085067703303	-0.129553877939755	0.101159907672998	-1.28068402710035	0.200304672396777	0.297367258762104	protein_coding	POT1
8330	ENSG00000156831	457.02714224036	-0.25378407851006	0.0711284057125828	-3.56797085450721	0.0003597565093971	0.000936566668234063	protein_coding	NSMCE2
8331	ENSG00000111879	425.957554771331	0.359109277657852	0.0899264041539141	3.99336858886536	6.51411874943025e-05	0.000185665597581378	protein_coding	FAM184A
8332	ENSG00000070718	411.761049216093	-0.429061226364646	0.103626079758212	-4.14047532595812	3.46586890020509e-05	0.00010195887543438	protein_coding	AP3M2
8333	ENSG00000171813	443.978092584802	-0.447998704593996	0.0993557452999179	-4.50903672698197	6.5122635586856e-06	2.05749457886162e-05	protein_coding	PWWP2B
8334	ENSG00000172594	484.090448315863	0.118562499234902	0.0823734792580795	1.43932853513982	0.15005746171779	0.232819789469169	protein_coding	SMPDL3A
8335	ENSG00000120800	468.022808975674	0.332691019569405	0.108015079309436	3.08004235794085	0.00206971157456456	0.00483983228324079	protein_coding	UTP20
8336	ENSG00000139405	453.413196729915	-0.180163231253555	0.0895478061152986	-2.01192233589267	0.0442281244847014	0.0799886081725699	protein_coding	RITA1
8337	ENSG00000230551	439.263907538551	0.370723013014868	0.099546243963236	3.72412858843556	0.000195991016545806	0.000528237799749379	lncRNA
8338	ENSG00000166411	405.238232126839	0.868470810102132	0.147137082569052	5.90246044666923	3.58119993998608e-09	1.46944753852283e-08	protein_coding	IDH3A
8339	ENSG00000138658	416.712896868777	-0.42721889441058	0.108587896281999	-3.93431412743375	8.34346062600506e-05	0.000234946166305231	protein_coding	ZGRF1
8340	ENSG00000179941	419.985542805859	-0.551785286599227	0.102591675512732	-5.37846061916347	7.51254100523387e-08	2.79510761654792e-07	protein_coding	BBS10
8341	ENSG00000120688	469.151676718289	-0.331823253315299	0.0793337454594605	-4.18262432201515	2.88163346638505e-05	8.53976012926492e-05	protein_coding	WBP4
8342	ENSG00000100321	366.257483073839	-0.013054466017573	0.137896593906067	-0.0946685168051754	0.924578125584641	1	protein_coding	SYNGR1
8343	ENSG00000180035	427.381163279625	-0.373415545416368	0.0996932400697135	-3.74564559397655	0.000179930457802593	0.000487710807834323	protein_coding	ZNF48
8344	ENSG00000139437	438.04088513928	-0.28020215602029	0.0837099044947067	-3.34729991285569	0.00081602872903189	0.00202891757692499	protein_coding	TCHP
8345	ENSG00000187866	427.897387158835	0.442262642817074	0.0886694565379123	4.98776760437205	6.10809804877974e-07	2.12156568365909e-06	protein_coding	PABIR1
8346	ENSG00000151806	462.748698299988	-0.110644469151957	0.0810353093213661	-1.36538590496605	0.17213179160897	0.261312647989785	protein_coding	GUF1
8347	ENSG00000178623	570.008187749067	-0.340728746828756	0.0895016900564542	-3.80695321634527	0.000140689346679172	0.000386716814331452	protein_coding	GPR35
8348	ENSG00000012504	576.086276106645	-1.35286525324785	0.0710539701602526	-19.0399670869432	7.95776233214728e-81	3.33289112996028e-79	protein_coding	NR1H4
8349	ENSG00000126368	516.032669964865	1.79402810983549	0.103543638251055	17.3262997141904	2.97888661988035e-67	9.06995131944719e-66	protein_coding	NR1D1
8350	ENSG00000168876	431.525135212791	-0.215221884918517	0.0928458503578313	-2.31805604762134	0.0204462751979581	0.0401090096250327	protein_coding	ANKRD49
8351	ENSG00000249992	421.417818152227	3.30414362481349	0.288928107690751	11.4358677361706	2.76755911312121e-30	2.9640515913127e-29	protein_coding	TMEM158
8352	ENSG00000214135	481.937967141526	-0.805150871770639	0.119701717271979	-6.72631011584591	1.74019480643868e-11	8.34551103162906e-11	transcribed_unprocessed_pseudogene	SDHAP4
8353	ENSG00000047578	447.1577194862	-0.0213541176690863	0.0938932982625727	-0.227429625588075	0.82008968589629	0.926065031652809	protein_coding	KATNIP
8354	ENSG00000165948	420.401348193082	-0.138542014377623	0.104914785430398	-1.3205194464181	0.186661647742096	0.280042295883841	protein_coding	IFI27L1
8355	ENSG00000166971	451.971643435195	-1.0456639070577	0.0885340854467078	-11.8108624693156	3.43024381254817e-32	3.9508254862312e-31	protein_coding	AKTIP
8356	ENSG00000167904	445.65432725616	-0.29990493833076	0.0760302758077913	-3.94454623693508	7.99512267422769e-05	0.000225634597824685	protein_coding	TMEM68
8357	ENSG00000164761	437.69808445084	3.88045685674358	0.921797755390034	4.2096618635198	2.55753162193025e-05	7.62268651724528e-05	protein_coding	TNFRSF11B
8358	ENSG00000165572	449.821064656662	0.392519309363438	0.0937812850677602	4.18547590897085	2.84569250300337e-05	8.44215099882865e-05	protein_coding	KBTBD6
8359	ENSG00000074527	455.609337488478	0.217565424751061	0.0787465274845256	2.7628573817914	0.0057297796517642	0.0124979818032854	protein_coding	NTN4
8360	ENSG00000160200	475.231282678953	-2.37727154393386	0.306139067456307	-7.76533215341146	8.1431537526512e-15	4.66749031023367e-14	protein_coding	CBS
8361	ENSG00000144647	421.071471324141	0.536774142008769	0.0986183629239408	5.4429431405463	5.24073790921662e-08	1.97268225907735e-07	protein_coding	POMGNT2
8362	ENSG00000197608	473.759256085069	1.91687334662498	0.111648843671204	17.1687702585618	4.54956865497072e-66	1.35873037099513e-64	protein_coding	ZNF841
8363	ENSG00000166261	458.612475409404	-0.317866695472285	0.081908630054943	-3.88074730659108	0.000104135994396205	0.000290330739138545	protein_coding	ZNF202
8364	ENSG00000143315	425.739930002445	-1.32804276987139	0.0901047696457028	-14.7388731483731	3.62787622607005e-49	7.09493427844445e-48	protein_coding	PIGM
8365	ENSG00000163249	481.661011157592	-0.135483106821005	0.0685126830937782	-1.97748943265818	0.0479863338277534	0.0859667201862276	protein_coding	CCNYL1
8366	ENSG00000178184	427.136474921203	0.412945877900456	0.0943744465834448	4.3756111198526	1.21092734010702e-05	3.72694020797586e-05	protein_coding	PARD6G
8367	ENSG00000118762	404.866977277004	-1.27500089004995	0.144879750812906	-8.80040780644673	1.36319866883996e-18	9.32796985400765e-18	protein_coding	PKD2
8368	ENSG00000103852	405.01734230899	-0.847057929537859	0.103354329397133	-8.19566954261864	2.49202098328318e-16	1.54020817447124e-15	protein_coding	TTC23
8369	ENSG00000165406	468.33019149483	0.518859676260526	0.0750403123369604	6.91441253510038	4.69806163377038e-12	2.32938648718858e-11	protein_coding	MARCHF8
8370	ENSG00000180979	438.476411228267	0.140713030076921	0.0801153490042643	1.75638041680915	0.0790234743809139	0.133678245983677	protein_coding	LRRC57
8371	ENSG00000106415	408.385675955931	0.570407709884295	0.103529384274849	5.50962138797216	3.59606335871532e-08	1.37266254753218e-07	protein_coding	GLCCI1
8372	ENSG00000095951	432.573728973971	1.4389123329448	0.102098885665209	14.0933206427259	4.17460876356012e-45	7.21075784156914e-44	protein_coding	HIVEP1
8373	ENSG00000102967	449.496518088206	-0.718803839301828	0.085236700846225	-8.43303215827907	3.36822097077199e-17	2.16408582399646e-16	protein_coding	DHODH
8374	ENSG00000155592	464.586535721561	-0.17653983523139	0.0776009116478451	-2.27497115024282	0.0229076605401732	0.0444012679605827	protein_coding	ZKSCAN2
8375	ENSG00000102780	379.415981288413	3.25629518820184	0.488592525567344	6.66464388586521	2.65307867242339e-11	1.25881259380575e-10	protein_coding	DGKH
8376	ENSG00000165959	484.776945951354	-1.21473825231933	0.0859327095425341	-14.1359240129403	2.28119937118866e-45	3.96220926628647e-44	protein_coding	CLMN
8377	ENSG00000076864	523.533915561618	-0.62458617673949	0.0920389407950354	-6.78610782940671	1.15199064372044e-11	5.57890626580657e-11	protein_coding	RAP1GAP
8378	ENSG00000215440	477.205522793361	-2.59168018499211	0.105730746931256	-24.5120767630364	1.09819059999769e-132	1.08289299760474e-130	protein_coding	NPEPL1
8379	ENSG00000109066	458.396718256483	0.911834548723666	0.0824902175674785	11.0538506942083	2.10009323676436e-28	2.10818037962605e-27	protein_coding	TMEM104
8380	ENSG00000204954	428.418936578876	-0.483293318344265	0.0859455936101004	-5.62324719678785	1.87400934113499e-08	7.30549098542331e-08	protein_coding	C12orf73
8381	ENSG00000166689	439.017372715508	0.0631479599743999	0.104204330967963	0.606001299445167	0.544513890328529	0.674563538016427	protein_coding	PLEKHA7
8382	ENSG00000121957	406.383959879669	-0.0928420972702672	0.100858234526428	-0.920520745838947	0.357300696908593	0.480878381553671	protein_coding	GPSM2
8383	ENSG00000170653	437.570954960137	-0.900970434019135	0.089846892272092	-10.0278419345951	1.15002626975922e-23	9.68800607285472e-23	protein_coding	ATF7
8384	ENSG00000163536	447.157369479504	0.0682819330596853	0.113706328855543	0.600511279776109	0.548165545773272	0.677951693564506	protein_coding	SERPINI1
8385	ENSG00000069869	447.02350838214	-0.208763260163824	0.0863538914209953	-2.41753158692125	0.0156261776940673	0.0313695600926046	protein_coding	NEDD4
8386	ENSG00000106571	378.669785726473	0.698132717373328	1.18015185014457	0.591561770027988	0.554144080328251	0.68367001345931	protein_coding	GLI3
8387	ENSG00000071242	404.78749596117	-0.293284497946893	0.281591540845672	-1.04152453254137	0.297632173454135	0.415475708850664	protein_coding	RPS6KA2
8388	ENSG00000119929	425.552721300877	-0.161550407889051	0.0835362605032273	-1.9338956151001	0.0531259633721373	0.0941242559984349	protein_coding	CUTC
8389	ENSG00000256087	462.286672675846	0.0423547507730938	0.0891970098775043	0.474844962081804	0.634897482914631	0.756487914964381	protein_coding	ZNF432
8390	ENSG00000100196	444.029764658913	-0.896537798218508	0.0816945013709978	-10.9742734599368	5.08126852836192e-28	5.04055381053848e-27	protein_coding	KDELR3
8391	ENSG00000129675	352.867641645187	-0.744561319863172	1.17900063669838	-0.631519014229038	0.527701220709518	0.658203692938599	protein_coding	ARHGEF6
8392	ENSG00000152061	431.288267693667	-0.348263595540043	0.0863872015795841	-4.03142582665102	5.54394934397738e-05	0.000159551058283458	protein_coding	RABGAP1L
8393	ENSG00000130856	407.663322002157	-0.148111134595223	0.117733590061529	-1.25801935129828	0.20838475790131	0.307591619901283	protein_coding	ZNF236
8394	ENSG00000181104	374.436912006826	0.769336047442723	0.12060390059984	6.3790312221771	1.78211705714696e-10	8.00556835949507e-10	protein_coding	F2R
8395	ENSG00000204789	356.819028580415	-1.78190441776749	0.436420364226177	-4.08300016184398	4.44579920219011e-05	0.0001293110070163	transcribed_unprocessed_pseudogene	ZNF204P
8396	ENSG00000253293	366.643500742124	4.59705942995306	0.887985625923628	5.17695252687393	2.25539576142232e-07	8.09390717446706e-07	protein_coding	HOXA10
8397	ENSG00000104691	477.425962283274	1.21975799134362	0.0765908319753855	15.9256396605747	4.2068939515438e-57	9.96009610111502e-56	protein_coding	UBXN8
8398	ENSG00000173818	418.849419613334	-1.26753779736431	0.100233538544675	-12.6458450511489	1.17949502299191e-36	1.56208051984645e-35	protein_coding	ENDOV
8399	ENSG00000198496	477.736447663795	-2.0702628962858	0.0897468613384118	-23.0678027667105	9.74913963435282e-118	7.61055753178381e-116	lncRNA	NBR2
8400	ENSG00000144815	401.385998777369	-0.224637014098441	0.102219168525056	-2.19760165671253	0.0279775050706947	0.0531035948265387	protein_coding	NXPE3
8401	ENSG00000156170	438.18472104613	-0.126801017730115	0.0896261080895382	-1.41477768512986	0.157133688775982	0.242061506093923	protein_coding	NDUFAF6
8402	ENSG00000128918	354.476213102498	-0.922314014469274	0.34439910288626	-2.67803837681271	0.00740547328775987	0.0158455927977703	protein_coding	ALDH1A2
8403	ENSG00000100342	567.60363207173	-0.565440839322342	0.213369249535643	-2.65005777802056	0.00804780065918134	0.017115736485922	protein_coding	APOL1
8404	ENSG00000122691	380.27459580765	0	1.18021816714762	0	1	1	protein_coding	TWIST1
8405	ENSG00000262001	441.687573655917	-0.828213470887793	0.114738902357277	-7.21824467440763	5.26629013898145e-13	2.75910797494026e-12	lncRNA	DLGAP1-AS2
8406	ENSG00000169607	398.417070987099	-0.0551405730341283	0.103911154347101	-0.530651145015087	0.59566054679671	0.71999347727432	protein_coding	CKAP2L
8407	ENSG00000171443	431.283403855866	-0.29823931228098	0.0967604318034672	-3.08224453655542	0.00205445988449687	0.00480936994035948	protein_coding	ZNF524
8408	ENSG00000111647	451.029077654682	0.892021322103364	0.089543449282577	9.96188251904798	2.23784523124473e-23	1.86728517023963e-22	protein_coding	UHRF1BP1L
8409	ENSG00000118922	421.272195944554	0.0793774337000858	0.0892662386936572	0.889221220269988	0.373884200502078	0.498518180324994	protein_coding	KLF12
8410	ENSG00000173611	415.043287306218	-0.644747712425473	0.0852919156557744	-7.55930626564398	4.05224751360406e-14	2.2448316947529e-13	protein_coding	SCAI
8411	ENSG00000165275	420.568893320133	-0.804266508958802	0.101611558937699	-7.9151084519028	2.47037656511953e-15	1.45331782728813e-14	protein_coding	TRMT10B
8412	ENSG00000140688	417.689234347469	-2.15319170731214	0.157670761828853	-13.6562523218438	1.85276529269865e-42	2.97363009827013e-41	protein_coding	RUSF1
8413	ENSG00000161847	430.345423442718	-0.029580365758242	0.167738242826138	-0.176348370293245	0.860020263430531	0.953869660714666	protein_coding	RAVER1
8414	ENSG00000172244	393.771663386646	-0.383515659682752	0.13334386753316	-2.87614021385256	0.00402570842070482	0.0090125455068165	protein_coding	C5orf34
8415	ENSG00000104228	452.039729983201	1.38997048154935	0.0824044797152862	16.8676567870072	7.78228121717842e-64	2.19143736519404e-62	protein_coding	TRIM35
8416	ENSG00000064651	394.469668347326	0.569718525265931	0.107813543231901	5.28429460889245	1.26190036187317e-07	4.61519857752756e-07	protein_coding	SLC12A2
8417	ENSG00000162972	472.664091327272	0.651771322980231	0.0893460408538302	7.29490995629595	2.98858883348273e-13	1.58498418545698e-12	protein_coding	MAIP1
8418	ENSG00000078399	350.871630260761	0.698132717713409	1.17973900351389	0.591768785836526	0.554005427952647	0.68367001345931	protein_coding	HOXA9
8419	ENSG00000198252	443.806777615357	-0.170572914149426	0.0828761320282654	-2.05816692906531	0.0395741120242197	0.0723350419653103	protein_coding	STYX
8420	ENSG00000132964	448.918604154035	0.424106910641651	0.0802853361404988	5.2824952977648	1.27436107440566e-07	4.65895268297414e-07	protein_coding	CDK8
8421	ENSG00000129493	462.214300771501	-1.65859532331927	0.0826449533833754	-20.068924422104	1.3795784646638e-89	6.83779428438215e-88	protein_coding	HEATR5A
8422	ENSG00000163913	425.287956735919	-0.635240429280718	0.0983828749206749	-6.45681913435551	1.069265599786e-10	4.86632731186819e-10	protein_coding	IFT122
8423	ENSG00000179855	430.23269349291	3.15107401943587	0.549529596743207	5.73412976864348	9.80142693552762e-09	3.89713499107432e-08	protein_coding	GIPC3
8424	ENSG00000142082	435.070604186613	-1.68348386102936	0.0917757144298459	-18.3434568882188	3.72349304802275e-75	1.37505026450175e-73	protein_coding	SIRT3
8425	ENSG00000132286	458.033130764207	0.164280698447512	0.0924156842993766	1.7776278960975	0.0754649890340548	0.128338431880426	protein_coding	TIMM10B
8426	ENSG00000169446	397.716327029048	1.06583233097007	0.193678459928115	5.5031020556734	3.73166257153753e-08	1.42294319196634e-07	protein_coding	MMGT1
8427	ENSG00000123106	426.739611559945	0.0377441207727226	0.0993444027719043	0.379932031595011	0.703995869277568	0.818924455246803	protein_coding	CCDC91
8428	ENSG00000185808	403.256072496598	-1.40247136539359	0.0969641060373626	-14.4638198887038	2.05092422515027e-47	3.79441234360751e-46	protein_coding	PIGP
8429	ENSG00000130348	419.542781843963	-1.29754741147122	0.0915023873237032	-14.1804760446408	1.21022788452306e-45	2.1190675538163e-44	protein_coding	QRSL1
8430	ENSG00000188599	491.821098925049	-0.744435777889175	0.153744992466189	-4.84201641918768	1.28528140732093e-06	4.33772828028583e-06	transcribed_unprocessed_pseudogene	NPIPP1
8431	ENSG00000196151	443.619002065009	-1.01555665592701	0.0913981109128173	-11.1113528035139	1.10473058594438e-28	1.12161284887265e-27	protein_coding	WDSUB1
8432	ENSG00000067445	427.593591174006	-1.31266864023663	0.104571277203923	-12.5528603583641	3.83405621545564e-36	5.00225078100974e-35	protein_coding	TRO
8433	ENSG00000116711	428.935159057176	0	1.18041891237502	0	1	1	protein_coding	PLA2G4A
8434	ENSG00000006611	427.298948770529	3.15675583224209	0.877556774060499	3.59720980516807	0.000321649034198188	0.00084235418955099	protein_coding	USH1C
8435	ENSG00000168301	456.437169683504	0.227126223989851	0.0748503020895715	3.03440624351862	0.00241009653448033	0.00557823611501405	protein_coding	KCTD6
8436	ENSG00000164086	436.937690251667	0.710468031412846	0.0946608344852114	7.50540638350109	6.12383223379561e-14	3.3639182421102e-13	protein_coding	DUSP7
8437	ENSG00000185101	540.110600996911	-1.00188655294248	0.169738914368554	-5.90251538175318	3.58000727579942e-09	1.46917267044088e-08	protein_coding	ANO9
8438	ENSG00000198393	443.894413400087	0.549258733193652	0.0897213520019984	6.12182853844443	9.25075411970695e-10	3.96725077103807e-09	protein_coding	ZNF26
8439	ENSG00000088876	452.875014651554	-0.325313541701313	0.0717777725009877	-4.53223233831666	5.83636048511208e-06	1.85144190894124e-05	protein_coding	ZNF343
8440	ENSG00000152455	401.711960140126	-0.0390088585667214	0.10088445473467	-0.38666867625261	0.699001508510926	0.813990775853916	protein_coding	SUV39H2
8441	ENSG00000160712	413.678099184857	0.206395595567067	0.110684714361409	1.86471634098582	0.0622211750303837	0.10824573987117	protein_coding	IL6R
8442	ENSG00000133193	457.083025855084	1.51489118115945	0.0817503552059681	18.5306984580399	1.16761481222429e-76	4.47660014569431e-75	protein_coding	FAM104A
8443	ENSG00000164307	455.387992552264	0.143400542716816	0.0993812522023071	1.4429335467106	0.149039191958709	0.23141877515971	protein_coding	ERAP1
8444	ENSG00000167740	416.746822432484	-1.30238604798978	0.108108140966294	-12.0470672823412	2.00973921078583e-33	2.4146943583033e-32	protein_coding	CYB5D2
8445	ENSG00000164463	472.284044936558	1.24853958939991	0.0783369297349285	15.938071528009	3.4483215160426e-57	8.17101008139505e-56	protein_coding	CREBRF
8446	ENSG00000109790	443.440708607038	-0.267649549466479	0.104005177730586	-2.57342524003753	0.010069739922002	0.0209979892430082	protein_coding	KLHL5
8447	ENSG00000179152	453.466215282735	-0.648459419127199	0.0748790467380066	-8.66009180640462	4.71384463838209e-18	3.14737885180451e-17	protein_coding	TCAIM
8448	ENSG00000184349	378.770422108834	0.698132717153658	1.18041843755541	0.591428170674341	0.55423356979425	0.68367001345931	protein_coding	EFNA5
8449	ENSG00000081320	391.481298058661	3.04605251499144	0.120173309163366	25.3471634941047	9.65741450386407e-142	1.05604015487195e-139	protein_coding	STK17B
8450	ENSG00000130589	432.176991765033	-0.339069416785558	0.138326759558327	-2.45122070283577	0.0142372628027508	0.0288191828367172	protein_coding	HELZ2
8451	ENSG00000182685	397.217780310559	-0.807237573859513	0.128434533782664	-6.28520655687134	3.27418063860235e-10	1.44404109363845e-09	protein_coding	BRICD5
8452	ENSG00000067606	455.497554737714	-0.735821366832332	0.08518888097894	-8.63752825928349	5.74422521937198e-18	3.81631114278985e-17	protein_coding	PRKCZ
8453	ENSG00000144645	452.423697886957	0.716445075685414	0.0753178210510019	9.51229158900214	1.86507885438058e-21	1.45312755876511e-20	protein_coding	OSBPL10
8454	ENSG00000173267	427.134859474906	0.128918196217517	0.525094058421817	0.245514482881379	0.806058095561349	0.913413333046798	protein_coding	SNCG
8455	ENSG00000117602	406.622466356668	-0.87903177387527	0.0691572323498963	-12.7106268427266	5.16189957022448e-37	6.96422773029374e-36	protein_coding	RCAN3
8456	ENSG00000167081	398.16966311158	0.604340378635516	0.0920430783095565	6.56584275248832	5.17393938639654e-11	2.40137437780185e-10	protein_coding	PBX3
8457	ENSG00000103671	444.290627798008	0.262125870705039	0.0839005764192122	3.12424397891283	0.00178262578185055	0.00421161263954149	protein_coding	TRIP4
8458	ENSG00000225190	420.572843495106	0.563648024803278	0.0992842282939086	5.67711543403173	1.36985037197371e-08	5.3977713128964e-08	protein_coding	PLEKHM1
8459	ENSG00000157870	455.716287818247	-0.562648096525485	0.0786573778506859	-7.15315094273231	8.48082596447277e-13	4.38521898950466e-12	protein_coding	PRXL2B
8460	ENSG00000156469	431.972210047215	0.131866472256778	0.0876110916186116	1.50513445067913	0.132289513438316	0.209237516667998	protein_coding	MTERF3
8461	ENSG00000151553	421.133886733435	1.01191225056266	0.0965815967179164	10.477278124922	1.09860107341137e-25	1.00435868464801e-24	protein_coding	FHIP2A
8462	ENSG00000119899	397.24100793962	-0.553038219315751	0.113471437050394	-4.8738099533378	1.09466301412962e-06	3.71941901657413e-06	protein_coding	SLC17A5
8463	ENSG00000261326	427.197219277503	-2.53653299990654	0.12634973627314	-20.0754910514662	1.20882123316201e-89	6.01265541868176e-88	lncRNA	LINC01355
8464	ENSG00000132541	457.189613133334	-1.53861294482533	0.104948614407903	-14.6606313337803	1.15196839077559e-48	2.22042302372884e-47	protein_coding	RIDA
8465	ENSG00000174607	391.665900867361	-0.744561300381235	1.20098866240925	-0.61995697685239	0.535286112376007	0.665419808736362	protein_coding	UGT8
8466	ENSG00000137764	411.123235666122	-0.849266134032004	0.135489282334335	-6.26814253791929	3.65380254732228e-10	1.60743288959609e-09	protein_coding	MAP2K5
8467	ENSG00000105136	428.563154372743	-0.249138914051089	0.103633222512338	-2.40404484210099	0.0162147841621519	0.0324445766684908	protein_coding	ZNF419
8468	ENSG00000135617	423.125312447446	-0.278910348489634	0.113726288721617	-2.4524703270003	0.0141879080595068	0.0287284948624772	protein_coding	PRADC1
8469	ENSG00000166450	476.190776454047	-0.542182504558023	0.0982004500458771	-5.52118146408419	3.36727801511443e-08	1.28836778841063e-07	protein_coding	PRTG
8470	ENSG00000100211	402.893415776592	-2.1463761727708	0.117892603026051	-18.2061988426578	4.60853844666723e-74	1.6733043406549e-72	protein_coding	CBY1
8471	ENSG00000156299	346.834319679691	-1.86731231580372	0.805730809723874	-2.31753867826359	0.0204744062334499	0.0401494623995728	protein_coding	TIAM1
8472	ENSG00000166912	485.957649350448	0.705136088516262	0.0678914737743358	10.3862245038318	2.86469359974225e-25	2.57868303118374e-24	protein_coding	MTMR10
8473	ENSG00000177042	439.615863999533	0.0166491234072145	0.104601518113689	0.159167129764971	0.873537200327483	0.963197549370394	protein_coding	TMEM80
8474	ENSG00000175548	388.549293588563	-0.216132168391211	0.118088326669876	-1.83025854024864	0.0672112878077224	0.116000664574122	protein_coding	ALG10B
8475	ENSG00000160193	425.350678352192	-0.00107713878118197	0.10141703112517	-0.0106208865437261	0.991525917922328	1	protein_coding	WDR4
8476	ENSG00000275835	414.219500951109	-0.58878792771675	0.0842618017486415	-6.98760192041872	2.79624432704693e-12	1.40602709470388e-11	protein_coding	TUBGCP5
8477	ENSG00000163002	454.307559937059	0.733453926240543	0.0708668530400373	10.3497459641134	4.19597669480928e-25	3.74704585491659e-24	protein_coding	NUP35
8478	ENSG00000112367	377.396424432951	-0.51513544730677	0.118518422166855	-4.34645887017918	1.38352979897278e-05	4.23543986280304e-05	protein_coding	FIG4
8479	ENSG00000164011	412.589280726109	-0.949746539985198	0.095938832035003	-9.89950075313285	4.18358229705094e-23	3.46204986142587e-22	protein_coding	ZNF691
8480	ENSG00000106692	411.370377342266	-1.23122963220217	0.108718735543122	-11.3249075796492	9.87830037449418e-30	1.03818203225284e-28	protein_coding	FKTN
8481	ENSG00000125459	422.359110924213	-1.13192672803986	0.11300173301834	-10.0168970670225	1.28473131390252e-23	1.07936634124372e-22	protein_coding	MSTO1
8482	ENSG00000119720	419.936525179867	0.948292290095416	0.0825160170125264	11.4922208369735	1.443524601866e-30	1.55908423851807e-29	protein_coding	NRDE2
8483	ENSG00000183354	420.852781707404	0.82169230435315	0.0997942191145543	8.23386676747203	1.81265283269308e-16	1.12576757032428e-15	protein_coding	KIAA2026
8484	ENSG00000123552	397.347284830918	-0.657523053758004	0.103174566595913	-6.37291801121122	1.85465047030663e-10	8.32647400381572e-10	protein_coding	USP45
8485	ENSG00000106524	433.258450832465	0.903445241196369	0.0768095714792	11.7621440114533	6.11611778493321e-32	6.97570041030755e-31	protein_coding	ANKMY2
8486	ENSG00000177888	401.830143763866	0.284278011338919	0.113057441193107	2.51445644213156	0.0119216028133277	0.0245122039700724	protein_coding	ZBTB41
8487	ENSG00000126005	418.703087415303	0.0441879030301489	0.0863674030335658	0.511627089365832	0.608912022744245	0.732388383273337	protein_coding	MMP24OS
8488	ENSG00000170873	532.240698720222	-0.816053679469257	0.0756718215330427	-10.7841157109311	4.09159482515924e-27	3.93114835457949e-26	protein_coding	MTSS1
8489	ENSG00000147654	452.375831965453	-0.716581883772063	0.0867137039523777	-8.26376744517341	1.41145462533331e-16	8.81861034587419e-16	protein_coding	EBAG9
8490	ENSG00000144285	548.631493963494	-2.04503656327637	0.115324717408713	-17.7328556204366	2.33849261915548e-70	7.71345752067211e-69	protein_coding	SCN1A
8491	ENSG00000169184	417.227680602591	-1.02675097958203	0.43572713339626	-2.35640817586699	0.0184526291209703	0.0364910446968283	protein_coding	MN1
8492	ENSG00000172974	440.190961407848	0.724130059531691	0.0895185876437416	8.08915867186736	6.00782646312024e-16	3.64346023075244e-15	processed_pseudogene	VDAC2P5
8493	ENSG00000165475	487.064343216503	-0.606061293939309	0.0876713547366737	-6.91287702533685	4.74921635074977e-12	2.35350426917864e-11	protein_coding	CRYL1
8494	ENSG00000138686	395.57095817016	0.0703766053770795	0.0886273272434711	0.794073425950729	0.427152686917593	0.554691859430099	protein_coding	BBS7
8495	ENSG00000196526	429.586809128444	0.560402747828242	0.0898185767149456	6.2392744165472	4.39605210096538e-10	1.92313593078191e-09	protein_coding	AFAP1
8496	ENSG00000161647	388.485504130387	0.255564383624613	0.145477836828291	1.75672383640305	0.0789648925862983	0.133603273711785	protein_coding	MPP3
8497	ENSG00000125740	498.244887211105	5.65171142255969	0.154037954089894	36.6903822889095	1.0396598691648e-294	5.0375105695066e-292	protein_coding	FOSB
8498	ENSG00000204272	383.006849492888	-0.353226694526219	0.146509261927529	-2.41095129331103	0.0159109731255462	0.0318934434912428	protein_coding	NBDY
8499	ENSG00000176731	439.619335125263	0.119387352806992	0.088438628131298	1.34994577968517	0.177033375580341	0.267439066491121	protein_coding	RBIS
8500	ENSG00000172828	390.026234424785	-0.803312254225412	0.104238666904547	-7.70647091027188	1.29344704961478e-14	7.33745305517239e-14	protein_coding	CES3
8501	ENSG00000139998	438.081476681963	-0.498329837410002	0.075235755821035	-6.62357720703159	3.50608663912745e-11	1.64851184238579e-10	protein_coding	RAB15
8502	ENSG00000197147	415.284756296386	0.829134752505228	0.0960137325129915	8.63558504397316	5.84272363655785e-18	3.88083342846101e-17	protein_coding	LRRC8B
8503	ENSG00000158528	437.846418813144	-1.50947367379776	0.0889585167441916	-16.9682873438458	1.40984145518824e-64	4.06784131572435e-63	protein_coding	PPP1R9A
8504	ENSG00000109466	419.617121316577	0.0678599571836175	0.0901135970131719	0.753049034028665	0.451420449106317	0.579857736378216	protein_coding	KLHL2
8505	ENSG00000171241	386.730035605055	0.239940782701906	0.116563174643106	2.05846128879518	0.0395458736239341	0.0722881284280878	protein_coding	SHCBP1
8506	ENSG00000136982	383.032749839348	-0.255526758473124	0.0954572300602372	-2.67687170800867	0.00743130838785113	0.0158960313307794	protein_coding	DSCC1
8507	ENSG00000159348	411.812474009627	-0.259647705039497	0.0926030072247336	-2.80387983955392	0.00504917187162859	0.0111073876405775	protein_coding	CYB5R1
8508	ENSG00000178401	453.704047103591	-0.816283930736721	0.100558777930307	-8.11748061718146	4.75960792232178e-16	2.90087316072455e-15	protein_coding	DNAJC22
8509	ENSG00000031691	391.432894865252	-0.208530940431972	0.0908471986433812	-2.29540308942883	0.0217100344713972	0.042331027457828	protein_coding	CENPQ
8510	ENSG00000067191	384.823526339277	-0.250935006793054	0.123132519831227	-2.03792635070736	0.041557298882249	0.0756010338223617	protein_coding	CACNB1
8511	ENSG00000151883	361.054028586005	-0.301524276262225	0.396219239728363	-0.761003621300526	0.446654904283653	0.574833151292375	protein_coding	PARP8
8512	ENSG00000179743	373.018733282525	-0.474783991294335	0.107141882630195	-4.43135755727828	9.36416628854418e-06	2.91300824891473e-05	lncRNA	SPEN-AS1
8513	ENSG00000185379	394.67719590003	-1.07478449478841	0.0968767184596217	-11.0943528215851	1.33623643999162e-28	1.35080045586635e-27	protein_coding	RAD51D
8514	ENSG00000143845	449.601117043065	-0.089271828165335	0.0713468229568318	-1.25123760898714	0.210847800668614	0.310639881635128	protein_coding	ETNK2
8515	ENSG00000102078	399.395478593935	-0.934070023151812	0.102653211277234	-9.09927718314807	9.09349923771608e-20	6.60347827073734e-19	protein_coding	SLC25A14
8516	ENSG00000130224	341.77398397797	0	1.17924709138714	0	1	1	protein_coding	LRCH2
8517	ENSG00000168438	395.319333961653	0.819230726549013	0.0965588673063248	8.48426197824041	2.17092157672415e-17	1.40801774915022e-16	protein_coding	CDC40
8518	ENSG00000185340	405.131384940481	-0.165589238036061	0.122412140371489	-1.35271908107758	0.176145392249436	0.266398340242487	protein_coding	GAS2L1
8519	ENSG00000044459	387.905066725425	-1.18346307491502	0.118611088279889	-9.97767655686943	1.90884160338258e-23	1.59655284463871e-22	protein_coding	CNTLN
8520	ENSG00000138028	453.56433566731	-0.611177166202007	0.0949604310881563	-6.43612459630288	1.22562437649991e-10	5.55902547656183e-10	protein_coding	CGREF1
8521	ENSG00000165868	413.314792039242	-0.0356194631763546	0.0956751177114319	-0.372295995326469	0.709672479946827	0.824469851341285	protein_coding	HSPA12A
8522	ENSG00000157077	402.931068697446	0.977342333663999	0.130837732023686	7.4698813449859	8.02671657023175e-14	4.38776144277812e-13	protein_coding	ZFYVE9
8523	ENSG00000101888	467.762549824798	2.46228289110086	0.0844501967532608	29.1566270507924	6.88479555335408e-187	1.23237840405038e-184	protein_coding	NXT2
8524	ENSG00000232442	446.656989305758	-1.76045668071962	0.121533655806586	-14.4853429203288	1.49972322272853e-47	2.79302330870378e-46	lncRNA	MHENCR
8525	ENSG00000250742	343.798204798862	0.510048378428602	0.255628237921973	1.99527400640413	0.0460130033019577	0.082839557915506	lncRNA	LINC02381
8526	ENSG00000126870	393.191547226412	-1.41805880194138	0.110105948984107	-12.8790389168351	5.90664988293661e-38	8.20536735838693e-37	protein_coding	DYNC2I1
8527	ENSG00000154556	455.135391607486	-1.98661553321059	0.11026460994866	-18.0168009856977	1.43823182586344e-72	5.02719266197018e-71	protein_coding	SORBS2
8528	ENSG00000162804	396.673288297172	-0.147749990458387	0.235099615035845	-0.628456964660956	0.529704630178331	0.659970261655508	protein_coding	SNED1
8529	ENSG00000198556	442.960125060309	-0.977758794411945	0.10239231556418	-9.5491423260086	1.30774418305843e-21	1.02686601778405e-20	protein_coding	ZNF789
8530	ENSG00000151287	389.60740403323	0.501965336187021	0.15956795150869	3.1457779049052	0.00165645740593571	0.00393669534706226	protein_coding	TEX30
8531	ENSG00000126953	395.029331824756	0.0913380909168763	0.110194027887362	0.828884220569919	0.407169925105327	0.533508784279886	protein_coding	TIMM8A
8532	ENSG00000105928	430.927589643522	-0.446010786458515	0.0820479749889822	-5.43597555598913	5.44974262876612e-08	2.04861044804995e-07	protein_coding	GSDME
8533	ENSG00000144395	393.814218575141	-1.34060980396132	0.105403479139415	-12.7188382670758	4.64717967713051e-37	6.27581405412776e-36	protein_coding	CCDC150
8534	ENSG00000100564	418.48115173822	0.0463011946382844	0.084178515877792	0.550035768099109	0.582294840918417	0.708253200088668	protein_coding	PIGH
8535	ENSG00000148153	412.073630889378	1.07624032468308	0.0854344303956748	12.5972669297221	2.18588293385327e-36	2.87727719391468e-35	protein_coding	INIP
8536	ENSG00000105290	371.264854840763	0.512559229248674	0.20603909520043	2.48767948019801	0.0128579556194705	0.0262836141092507	protein_coding	APLP1
8537	ENSG00000148842	463.831780803636	0.0728778843074478	0.0664833232564812	1.09618293336958	0.272998726800183	0.38675622419043	protein_coding	CNNM2
8538	ENSG00000103449	401.06056187773	0.243562282511082	0.0845254625740163	2.88152557932235	0.00395755110591254	0.00887763878747288	protein_coding	SALL1
8539	ENSG00000160959	404.675399063426	-0.59952881683642	0.116811271411626	-5.13245690755106	2.85984218369092e-07	1.01824584933822e-06	protein_coding	LRRC14
8540	ENSG00000214413	406.173800890697	-0.376091506674852	0.0936981523562745	-4.01386257057466	5.97331334717716e-05	0.000171101849959963	protein_coding	BBIP1
8541	ENSG00000144802	470.485960730139	0.257652166874084	0.114251001991498	2.25514142005737	0.0241244534897571	0.0465063463042011	protein_coding	NFKBIZ
8542	ENSG00000164236	356.348561837414	0.760133735990915	0.571623254374681	1.32978098804334	0.183590441745397	0.275861743269576	protein_coding	ANKRD33B
8543	ENSG00000168612	448.438963982332	-0.852351108836796	0.0908992067180919	-9.37688170899241	6.79526739452904e-21	5.17947924026172e-20	protein_coding	ZSWIM1
8544	ENSG00000273344	424.784387694437	-1.11589165708053	0.0934517004267845	-11.9408384436491	7.24887662635833e-33	8.55946133741799e-32	lncRNA	PAXIP1-DT
8545	ENSG00000138166	427.135865913136	4.4982774908044	0.122687383866433	36.6645481307318	2.68351731709421e-294	1.27821842647964e-291	protein_coding	DUSP5
8546	ENSG00000189042	375.434924299836	0.99810873004088	0.115773614577183	8.62121074552331	6.62498525881506e-18	4.38901368996887e-17	protein_coding	ZNF567
8547	ENSG00000134255	405.955524848195	-0.501548574450747	0.110536492732812	-4.53740264460071	5.69513072255537e-06	1.80786466391024e-05	protein_coding	CEPT1
8548	ENSG00000198825	405.999043933741	0.20609246974227	0.0916074151852124	2.24973567178586	0.0244657296715261	0.0470770558684628	protein_coding	INPP5F
8549	ENSG00000110315	401.292342948687	-0.30726919145429	0.103491366207095	-2.96903213007564	0.00298739358216189	0.00683002943699119	protein_coding	RNF141
8550	ENSG00000179562	416.034715156254	0.739567077481768	0.101817388606382	7.26366181262882	3.76749258312996e-13	1.98719677296737e-12	protein_coding	GCC1
8551	ENSG00000106089	406.497463183317	0.233370385775004	0.106528035871853	2.19069453280575	0.0284739049980119	0.0539619766780719	protein_coding	STX1A
8552	ENSG00000092020	470.59377630448	-0.00242430468243262	0.0906867388589093	-0.026732736372893	0.97867290260692	1	protein_coding	PPP2R3C
8553	ENSG00000152253	367.577142902356	-0.679878014879666	0.107842453826465	-6.30436336300077	2.8938087920618e-10	1.28009929928086e-09	protein_coding	SPC25
8554	ENSG00000187955	360.106051256872	0	1.17989223827909	0	1	1	protein_coding	COL14A1
8555	ENSG00000186130	401.186840679681	0.251743218593354	0.0969499834749785	2.59662982467991	0.00941433214135074	0.0197514726516148	protein_coding	ZBTB6
8556	ENSG00000084676	408.23336507286	0.290112752798482	0.092414637173063	3.13925111511495	0.00169380229898124	0.00402000895264502	protein_coding	NCOA1
8557	ENSG00000101096	459.631276089642	-0.870449205824055	0.0794196017973075	-10.9601305738801	5.94135836996899e-28	5.88751742846399e-27	protein_coding	NFATC2
8558	ENSG00000103034	349.046746516885	0.668341063759491	0.15645228925096	4.27185224939358	1.93856008350246e-05	5.85170290297204e-05	protein_coding	NDRG4
8559	ENSG00000172375	415.629150029417	0.212667144509801	0.0842464754229388	2.52434470928496	0.0115914204890809	0.0238927453428664	protein_coding	C2CD2L
8560	ENSG00000103966	410.303167808976	1.30038009392212	0.0873771094034841	14.8823885660639	4.28909149137806e-50	8.59132845204544e-49	protein_coding	EHD4
8561	ENSG00000184481	406.717095570927	-0.358603654771123	0.101913005532864	-3.51872317861808	0.000433628916070591	0.0011170843733002	protein_coding	FOXO4
8562	ENSG00000188549	409.902500691478	-1.48617402339565	0.13491537322701	-11.0156017646336	3.21381825373299e-28	3.20845237600917e-27	protein_coding	CCDC9B
8563	ENSG00000019144	405.130322565637	-0.739912380673413	0.120723283592939	-6.12899482728026	8.84360011420295e-10	3.79785595980204e-09	protein_coding	PHLDB1
8564	ENSG00000173917	343.586252483117	0	1.17955490881043	0	1	1	protein_coding	HOXB2
8565	ENSG00000158234	413.026759561431	0.174865184255158	0.0801282099523905	2.18231736811614	0.0290861180588236	0.0550072123692543	protein_coding	FAIM
8566	ENSG00000143554	384.426460976559	-1.21073488273666	0.107357013574569	-11.2776505458183	1.6920466286682e-29	1.7650922941894e-28	protein_coding	SLC27A3
8567	ENSG00000128881	404.974864762722	-0.0780810851810587	0.0862662974425724	-0.905116916986468	0.365403450831868	0.489556310961479	protein_coding	TTBK2
8568	ENSG00000069667	436.580887297413	0.626213125774527	0.0734643808106748	8.52403734795427	1.54085907938421e-17	1.005404288552e-16	protein_coding	RORA
8569	ENSG00000122483	378.252347890475	-1.02280143309355	0.122675290796521	-8.33746899194275	7.58975432377486e-17	4.81152415432088e-16	protein_coding	CCDC18
8570	ENSG00000156973	382.447369693465	-0.865610608807672	0.0998035946504809	-8.6731406001868	4.20362385672179e-18	2.81205525459301e-17	protein_coding	PDE6D
8571	ENSG00000143353	407.60070428397	-1.22292309202947	0.0935695829788128	-13.0696648750308	4.90812733774849e-39	7.05179461005858e-38	protein_coding	LYPLAL1
8572	ENSG00000106404	418.29918642748	-0.660562850127445	0.1013708599416	-6.51629916632842	7.20631821425082e-11	3.31401015832255e-10	protein_coding	CLDN15
8573	ENSG00000182372	436.647748613438	0.0065701443886956	0.0765973825492617	0.0857750509225322	0.931645239847478	1	protein_coding	CLN8
8574	ENSG00000197780	444.227532694047	1.99565280226573	0.109801684127149	18.175065511334	8.13313987766688e-74	2.93032858951375e-72	protein_coding	TAF13
8575	ENSG00000162869	419.892464140113	-1.09271377661683	0.0786415737933945	-13.8948615078278	6.80550166784016e-44	1.14045923298337e-42	protein_coding	PPP1R21
8576	ENSG00000172965	458.440104013864	1.08893467163438	0.0828209380596299	13.148060105892	1.74596513818567e-39	2.53313672062116e-38	lncRNA	MIR4435-2HG
8577	ENSG00000248109	408.340668984904	0	1.20913080195593	0	1	1	protein_coding	MARCOL
8578	ENSG00000232931	393.240596807237	-2.98661890033409	0.146845869133672	-20.3384604412358	5.87457607702959e-92	3.04039063522583e-90	lncRNA	LINC00342
8579	ENSG00000138346	374.025155882045	-1.87329020602428	0.136851164921587	-13.6885221773424	1.189029817153e-42	1.91491718919488e-41	protein_coding	DNA2
8580	ENSG00000052795	451.058670988164	-0.120274889018837	0.0716971155314914	-1.67754153186273	0.0934366351315075	0.154461750417691	protein_coding	FNIP2
8581	ENSG00000173918	390.127633398965	1.17814806094251	0.150066342993661	7.85084808118686	4.13233278615716e-15	2.40436745940735e-14	protein_coding	C1QTNF1
8582	ENSG00000108551	503.021350716096	2.19116458802603	0.103257345507422	21.2204233728681	6.18644919183482e-100	3.63719208447979e-98	protein_coding	RASD1
8583	ENSG00000243199	414.499542710679	0.272037587009326	0.0913430997722262	2.97819526256149	0.00289951200013384	0.00664261724462063	processed_pseudogene	RPL6P10
8584	ENSG00000139874	416.546007846776	-1.03261022560158	0.381146089965942	-2.70922423917256	0.00674407418077148	0.0145377553656686	protein_coding	SSTR1
8585	ENSG00000081026	415.563405159023	1.271629441188	0.0917168217434453	13.8647351381741	1.03607832671696e-43	1.72595786696661e-42	protein_coding	MAGI3
8586	ENSG00000146574	419.149813614853	0.39591641628877	0.134834524477656	2.93631336501193	0.00332138615221751	0.00755124302530286	protein_coding	CCZ1B
8587	ENSG00000115468	338.493633255602	3.22458751429612	0.286111632160602	11.2703824376007	1.83769947149512e-29	1.91561084003811e-28	protein_coding	EFHD1
8588	ENSG00000174460	337.14317021924	6.33988541056182	0.492753893830063	12.8662309723894	6.97222306080274e-38	9.66175466852759e-37	protein_coding	ZCCHC12
8589	ENSG00000171951	413.209327084553	-0.293603289945945	0.714352060199831	-0.411006429888105	0.681067819913879	0.797535269929569	protein_coding	SCG2
8590	ENSG00000138092	394.317764996421	-0.18776223352943	0.0953475146735223	-1.96924098307484	0.0489254247116409	0.0874317188522984	protein_coding	CENPO
8591	ENSG00000186448	403.421443737454	0.139692303165343	0.0964138109098526	1.44888270515472	0.147370341780933	0.229283547310501	protein_coding	ZNF197
8592	ENSG00000103248	404.247129896719	-0.895207956966217	0.08945901407888	-10.006906136668	1.42127838073425e-23	1.19194826421291e-22	protein_coding	MTHFSD
8593	ENSG00000133624	408.015379156738	0.227638720291633	0.0930828974654677	2.44554828534515	0.0144632080495384	0.0292395896565842	transcribed_unprocessed_pseudogene	ZNF767P
8594	ENSG00000144036	395.697082413927	-0.378300328843014	0.0825168699519683	-4.58452106900343	4.55028205689149e-06	1.45828003928409e-05	protein_coding	EXOC6B
8595	ENSG00000132170	455.887435270386	0.330326109122965	0.0936074184055839	3.52884541363722	0.000417376862488148	0.00107719184190508	protein_coding	PPARG
8596	ENSG00000106610	402.507421126531	-0.383281903538388	0.102310408238072	-3.74626501974763	0.000179486971716904	0.000486649528814295	transcribed_unprocessed_pseudogene	STAG3L4
8597	ENSG00000115750	404.490897934647	0.352092844255716	0.082839725898858	4.25028982695572	2.13494082844289e-05	6.41486604316589e-05	protein_coding	TAF1B
8598	ENSG00000148426	446.030695349204	0.686909359502007	0.0856520693782112	8.01976373120469	1.05948757358656e-15	6.34315706870538e-15	protein_coding	PROSER2
8599	ENSG00000150594	413.821714015418	-1.1020295792132	0.856824844242	-1.28617836728126	0.19838081901041	0.294916216496485	protein_coding	ADRA2A
8600	ENSG00000071243	408.22574863463	1.34422725844662	0.0949231863893566	14.1612108650973	1.59226701983175e-45	2.77417731297778e-44	protein_coding	ING3
8601	ENSG00000103042	446.8344823967	-0.71950780583	0.0771251128927288	-9.32909889974156	1.06774789332798e-20	8.06854505141064e-20	protein_coding	SLC38A7
8602	ENSG00000277161	405.026343108989	0.00267489349592836	0.100197400731876	0.02669623639326	0.978702014987058	1	protein_coding	PIGW
8603	ENSG00000254087	393.728500996043	1.24707912561978	0.0856609155265041	14.5583212361759	5.17121647400126e-48	9.74692800595958e-47	protein_coding	LYN
8604	ENSG00000188283	385.851950700175	0.133535736427295	0.107778996092631	1.23897736357209	0.215353881207175	0.316085555103423	protein_coding	ZNF383
8605	ENSG00000162927	502.562782672653	-0.957686746486604	0.0986849879898656	-9.70448257626533	2.88536549421179e-22	2.31678361382383e-21	protein_coding	PUS10
8606	ENSG00000169826	407.015730936788	0.943173214287775	0.0879100651713534	10.7288421689752	7.45240605784427e-27	7.09949042181687e-26	protein_coding	CSGALNACT2
8607	ENSG00000139719	431.309694424422	-0.553694109058928	0.0826230461072361	-6.70144875002903	2.06363234154092e-11	9.84622405676136e-11	protein_coding	VPS33A
8608	ENSG00000267100	420.175328100798	-1.19562424489807	0.0919452509186688	-13.0036541632332	1.1663417320797e-38	1.65376900588475e-37	lncRNA	ILF3-DT
8609	ENSG00000196814	432.292478124627	-1.16126815491946	0.0850038908727513	-13.6613529451005	1.72744137250397e-42	2.77407342237024e-41	protein_coding	MVB12B
8610	ENSG00000095637	489.545496324259	0.0774674037860662	0.0698241701602361	1.10946400950115	0.267230062250137	0.379943662825842	protein_coding	SORBS1
8611	ENSG00000151151	420.861052694039	0.937472072285239	0.0926893740435992	10.1141266942236	4.78263134420453e-24	4.09276153063885e-23	protein_coding	IPMK
8612	ENSG00000139291	387.899390972947	-0.966160615317751	0.102908156245399	-9.38857181556928	6.0819308777173e-21	4.64836832897714e-20	protein_coding	TMEM19
8613	ENSG00000182379	349.419309027978	2.71152180678547	0.207987149840618	13.0369679514495	7.53962210596212e-39	1.07610970057823e-37	protein_coding	NXPH4
8614	ENSG00000101247	444.830552345678	0.275331475411817	0.0767196553817815	3.58879968948869	0.000332203960474095	0.000868700837554991	protein_coding	NDUFAF5
8615	ENSG00000206077	407.15169609906	-1.13998136758565	0.233024200877035	-4.89211576864159	9.97577345854693e-07	3.40353480035868e-06	protein_coding	ZDHHC11B
8616	ENSG00000169093	434.56882768384	0.472945045706981	0.0742689951644457	6.36800113775325	1.91507497362766e-10	8.58910820042422e-10	protein_coding	ASMTL
8617	ENSG00000088808	425.226912887513	0.687235247348268	0.0901169141007581	7.62604061852231	2.42073586049178e-14	1.35625876968502e-13	protein_coding	PPP1R13B
8618	ENSG00000040531	410.393254589477	-0.916175314310747	0.0884350029460219	-10.3598720392417	3.77466673337814e-25	3.37832672637343e-24	protein_coding	CTNS
8619	ENSG00000160323	372.689047572131	-2.42420649820668	0.137593087459618	-17.6186648832788	1.77136273411077e-69	5.69572161518477e-68	protein_coding	ADAMTS13
8620	ENSG00000174306	405.491832750726	-0.308042287214266	0.0757830847983526	-4.0647894979984	4.80758322672073e-05	0.000139271736337009	protein_coding	ZHX3
8621	ENSG00000177283	348.815941639063	2.95037575395269	0.307224134318895	9.60333328139591	7.7399988641094e-22	6.12034856719377e-21	protein_coding	FZD8
8622	ENSG00000116128	406.79087886367	1.01913299234835	0.0847693726424474	12.0224198974198	2.70919242954433e-33	3.24122753714279e-32	protein_coding	BCL9
8623	ENSG00000120318	352.56392600761	1.43362606455479	0.273705615977668	5.23783941894623	1.62467324738111e-07	5.89518299175615e-07	protein_coding	ARAP3
8624	ENSG00000169562	535.463017751313	-1.28399787010034	0.111930758113315	-11.4713586483571	1.83751374610418e-30	1.97853060562321e-29	protein_coding	GJB1
8625	ENSG00000234912	444.852022519006	0.992694698197783	0.0894001861475944	11.103944420864	1.20027148340352e-28	1.21597799200033e-27	lncRNA	SNHG20
8626	ENSG00000053501	409.710340749551	0.00311495430089317	0.0995869555806204	0.0312787380910692	0.975047246655768	1	protein_coding	USE1
8627	ENSG00000151240	388.122824360117	-0.286907663359148	0.0960588580101982	-2.98679027944188	0.0028192304954438	0.0064655487688475	protein_coding	DIP2C
8628	ENSG00000129667	434.004191980082	-0.852326077155768	0.0865319814006023	-9.8498389076508	6.86539249105068e-23	5.64641864723434e-22	protein_coding	RHBDF2
8629	ENSG00000160404	390.913756596281	-0.0843820327977136	0.088888411824268	-0.949302963861437	0.342466546566661	0.465056166134953	protein_coding	TOR2A
8630	ENSG00000197818	422.578413130997	-0.389784540710315	0.101079855270195	-3.85620398514014	0.00011516140063185	0.000319737289266634	protein_coding	SLC9A8
8631	ENSG00000187764	359.672842245018	0.827018074550386	0.136703006036312	6.04974315144693	1.45076946248308e-09	6.11258983570643e-09	protein_coding	SEMA4D
8632	ENSG00000282826	487.038977805676	0.566100527304173	0.0683942902506996	8.27701442955442	1.26301924777721e-16	7.9193730299605e-16	transcribed_unprocessed_pseudogene	FRG1CP
8633	ENSG00000166592	570.804404190568	5.8230000788524	0.199983613993375	29.11738598266	2.16288120861466e-186	3.84705383580365e-184	protein_coding	RRAD
8634	ENSG00000013523	409.526021171184	-0.690848690736521	0.0852622695775431	-8.10263079037812	5.37832719327115e-16	3.26804603486485e-15	protein_coding	ANGEL1
8635	ENSG00000165113	399.957614657408	-0.229675966533624	0.0926925267180916	-2.4778261491581	0.0132185535680257	0.0269286705996539	protein_coding	GKAP1
8636	ENSG00000137656	420.738075912076	1.09562803771811	0.0866160413389646	12.6492508868012	1.12946594792038e-36	1.49839876913589e-35	protein_coding	BUD13
8637	ENSG00000178177	405.923301315155	-0.214188013467897	0.101630487158182	-2.10751733517253	0.0350727606637316	0.0648273129446993	protein_coding	LCORL
8638	ENSG00000183666	416.837819703255	0.586765328934894	0.08547821795314	6.8645011908948	6.67239841067587e-12	3.27593313304025e-11	transcribed_unprocessed_pseudogene	GUSBP1
8639	ENSG00000162139	419.738043566833	-0.166835615650576	0.0946851312931908	-1.76200437568146	0.078068558183683	0.13222206295643	protein_coding	NEU3
8640	ENSG00000278730	405.990538449842	-0.2198330378126	0.0783166211845134	-2.80697806529057	0.00500086467851585	0.0110114628269475	lncRNA
8641	ENSG00000247516	406.692509562101	-0.225512291819778	0.121169403451823	-1.86113231059558	0.0627254943818522	0.109028610131939	lncRNA	MIR4458HG
8642	ENSG00000175782	428.748477377489	-0.89267424339821	0.0809191030870173	-11.0316873191027	2.68774399724253e-28	2.69090379602803e-27	protein_coding	SLC35E3
8643	ENSG00000175701	409.020391599833	-0.690889348629907	0.116832851469671	-5.91348529064413	3.34943451878466e-09	1.37716398363431e-08	protein_coding	MTLN
8644	ENSG00000132394	434.167272056215	-1.51981007119089	0.0906075152421233	-16.7735542369705	3.81020090599199e-63	1.05081527047196e-61	protein_coding	EEFSEC
8645	ENSG00000143869	492.738307120963	-0.618351046887199	0.0821827514447996	-7.52409764842848	5.3085660543808e-14	2.92007500149273e-13	protein_coding	GDF7
8646	ENSG00000205476	437.329526015212	0.16541078735084	0.0997738198524825	1.65785761831514	0.0973462082733748	0.160030446979038	protein_coding	CCDC85C
8647	ENSG00000100077	411.362368073486	-0.194572815862033	0.0797276776124799	-2.44046762289707	0.014668260744409	0.0296221710046081	protein_coding	GRK3
8648	ENSG00000178409	419.883955498323	1.31295923912265	0.0907198861891599	14.4726729086167	1.80326097352323e-47	3.34501934910385e-46	protein_coding	BEND3
8649	ENSG00000157045	416.187408609411	0.382985691749632	0.0757647623033723	5.05493160812814	4.30545027780574e-07	1.51282907173262e-06	protein_coding	NTAN1
8650	ENSG00000250337	508.750569764632	-0.439592579127889	0.107656122305912	-4.08330311098108	4.44000487031165e-05	0.000129169210010733	lncRNA	PURPL
8651	ENSG00000114316	426.640271895264	0.67524990128756	0.0856391493506618	7.88482728293637	3.14970854873009e-15	1.84255327529063e-14	protein_coding	USP4
8652	ENSG00000145979	401.316278517951	0.112896829738357	0.0871214083714728	1.2958563440226	0.195024982042491	0.290619177599031	protein_coding	TBC1D7
8653	ENSG00000198832	391.374876040275	0.363528267546756	0.146719970789681	2.47770133534081	0.0132231781002947	0.0269361390368644	protein_coding	SELENOM
8654	ENSG00000162627	399.514848636076	0.448179902502572	0.134754781410442	3.32589239366199	0.000881359469414459	0.00217939684724633	protein_coding	SNX7
8655	ENSG00000130988	529.612392124834	-1.06612845693189	0.0701574452608982	-15.1962269003272	3.74583972699223e-52	7.90904086007984e-51	protein_coding	RGN
8656	ENSG00000136943	379.761102788436	0.440857864125143	0.0916970476916933	4.80776508320539	1.52626965082803e-06	5.11968918563142e-06	protein_coding	CTSV
8657	ENSG00000147894	373.978408958759	0.216433595016804	0.113335349392905	1.90967422058658	0.0561751722071156	0.098952667953903	protein_coding	C9orf72
8658	ENSG00000133169	492.583003733603	-0.202532979418302	0.0806701991313661	-2.51062947159075	0.0120516119359619	0.0247614015379688	protein_coding	BEX1
8659	ENSG00000011376	417.129647099581	-0.830428149154881	0.0897156575348572	-9.2562231830295	2.11791345625577e-20	1.580869106538e-19	protein_coding	LARS2
8660	ENSG00000159753	416.885415022122	-0.991698158678573	0.112086790610971	-8.84759170347328	8.94281432981433e-19	6.17190351450816e-18	protein_coding	CARMIL2
8661	ENSG00000155760	362.028007789182	2.78570453591866	0.15783189638896	17.6498198377696	1.02081322779421e-69	3.29746139548285e-68	protein_coding	FZD7
8662	ENSG00000114423	457.496088109688	1.36621982271611	0.101964754377915	13.3989419290164	6.13312723634609e-41	9.34703225179144e-40	protein_coding	CBLB
8663	ENSG00000243679	423.236619291713	0.939326444027981	0.12031303087777	7.80735417581053	5.84009851020567e-15	3.36734280739249e-14	processed_pseudogene
8664	ENSG00000065357	381.33192468473	-1.00297812837253	0.129070019185666	-7.77080637858867	7.7988033252095e-15	4.47376545924398e-14	protein_coding	DGKA
8665	ENSG00000184381	372.955090650041	-1.04221307272899	0.127854927959301	-8.15152837175543	3.59353346017216e-16	2.20500154653315e-15	protein_coding	PLA2G6
8666	ENSG00000263001	407.215635162976	0.227490285010534	0.187953101796021	1.21035664129354	0.226142071907055	0.329288634549428	protein_coding	GTF2I
8667	ENSG00000156253	410.137023208634	-1.02981116315861	0.102747192724276	-10.0227669083099	1.21065324339366e-23	1.0183474438519e-22	protein_coding	RWDD2B
8668	ENSG00000235194	424.716197464816	-1.69828801047323	0.0846079085808797	-20.0724499512924	1.28510882625457e-89	6.38081507848625e-88	protein_coding	PPP1R3E
8669	ENSG00000183340	388.025232999299	-1.19094597932946	0.116833204497301	-10.1935574261937	2.11866440014145e-24	1.83484824767874e-23	protein_coding	JRKL
8670	ENSG00000107882	405.765141074434	0.495043283624337	0.0810117684173201	6.11075765034772	9.91592493032727e-10	4.23957459785467e-09	protein_coding	SUFU
8671	ENSG00000167136	400.820384087243	-0.293624407883997	0.119139635331285	-2.46454009253538	0.0137189214482583	0.0278551296481759	protein_coding	ENDOG
8672	ENSG00000205808	394.06634534683	-1.16736462013696	0.0804815152837676	-14.504754489537	1.13041203607406e-47	2.11082853486971e-46	protein_coding	PLPP6
8673	ENSG00000152642	400.860837185316	0.288228818181342	0.0831345486765169	3.46701609342781	0.000526270380024405	0.001340139225247	protein_coding	GPD1L
8674	ENSG00000157212	394.456880021415	-0.33726179399518	0.0939978831866151	-3.58797222407243	0.00033325978226467	0.000871218573114792	protein_coding	PAXIP1
8675	ENSG00000271383	387.493208915441	0.488443315302032	0.121062617462047	4.03463369239607	5.46875455176527e-05	0.000157499906915617	protein_coding	NBPF19
8676	ENSG00000186318	371.38568653821	-0.802597455158625	0.0983148116462237	-8.16354567251468	3.25330861232739e-16	2.00060682565069e-15	protein_coding	BACE1
8677	ENSG00000164053	399.440419559007	-0.550445395353392	0.0980251992379095	-5.61534584609665	1.96169478850188e-08	7.63672373476497e-08	protein_coding	ATRIP
8678	ENSG00000145214	407.291174181036	-0.852958733981771	0.106947256419948	-7.97550832564115	1.51754925598491e-15	9.02787610942929e-15	protein_coding	DGKQ
8679	ENSG00000254635	386.148613577712	-1.46762417812716	0.110119290725942	-13.3275847351732	1.59994022801483e-40	2.40701928414886e-39	lncRNA	WAC-AS1
8680	ENSG00000213762	424.12769387653	0.781348345227757	0.0749327702484432	10.4273249559193	1.86052486249356e-25	1.68992663899989e-24	protein_coding	ZNF134
8681	ENSG00000011523	408.328746826238	0.219242341531629	0.0982100822133593	2.23238120354415	0.0255897790380502	0.0490217049789244	protein_coding	CEP68
8682	ENSG00000159674	518.370808341518	-0.366600660309673	0.0990086534833649	-3.70271332264172	0.00021330587023385	0.000571724832730746	protein_coding	SPON2
8683	ENSG00000175324	419.239648074467	0.67411379416599	0.111024012933312	6.07178371917531	1.26497227887999e-09	5.35706991461185e-09	protein_coding	LSM1
8684	ENSG00000185187	378.004441503407	-1.59204972943852	0.147603950124797	-10.7859561217194	4.01050873953372e-27	3.85455975058537e-26	protein_coding	SIGIRR
8685	ENSG00000135093	411.114196267029	1.00268842467667	0.0647674474254569	15.4813639341074	4.63539936677967e-54	1.02493019987891e-52	protein_coding	USP30
8686	ENSG00000270231	375.900740348586	-0.68010336896435	0.154366161583375	-4.40578013982046	1.05403832049773e-05	3.2626543585139e-05	protein_coding	NBPF8
8687	ENSG00000196284	449.560706522333	-1.0097057783156	0.0820306362892404	-12.3088863379698	8.11349912232717e-35	1.01655669119376e-33	protein_coding	SUPT3H
8688	ENSG00000163818	412.147398528848	0.124603253884769	0.0953064334887875	1.30739604162638	0.191078241011586	0.285525166541639	protein_coding	LZTFL1
8689	ENSG00000189143	507.11937645071	2.36240306850182	0.110205627761551	21.4363196915251	6.12718862776974e-102	3.74331265230898e-100	protein_coding	CLDN4
8690	ENSG00000107338	454.216114380791	1.47735566855671	0.102029252896489	14.4797264178297	1.62743631604594e-47	3.02685921838776e-46	protein_coding	SHB
8691	ENSG00000125375	398.914919169522	-0.577321635513337	0.0842805545791976	-6.84999806178107	7.38509891305714e-12	3.61763002882421e-11	protein_coding	DMAC2L
8692	ENSG00000204305	423.605000390223	-0.798060503663192	0.110382883960101	-7.22992981368069	4.8324371730346e-13	2.53700694701647e-12	protein_coding	AGER
8693	ENSG00000138190	377.998042746537	-0.837927546863492	0.0949714574870245	-8.82294079753356	1.11492298781309e-18	7.655187081972e-18	protein_coding	EXOC6
8694	ENSG00000010539	400.064609401599	0.267950621019402	0.103815124775647	2.58103644915386	0.00985041809598364	0.0205803508847988	protein_coding	ZNF200
8695	ENSG00000184083	406.775431442174	-0.545292673941744	0.0930836032901543	-5.85809589087341	4.68204296280703e-09	1.90529182426536e-08	protein_coding	FAM120C
8696	ENSG00000233369	410.400942859293	0.361266911018345	0.16116024725118	2.24166267538225	0.0249831819117781	0.0479414381199522	transcribed_processed_pseudogene	GTF2IP4
8697	ENSG00000076351	425.546642180134	-1.32806441697209	0.0983619069068953	-13.5018164931387	1.52567463555705e-41	2.37540356138836e-40	protein_coding	SLC46A1
8698	ENSG00000276256	441.402133327965	-1.45676398199592	0.10037990766774	-14.5125056980311	1.00963965954062e-47	1.88781792096274e-46	protein_coding
8699	ENSG00000136158	409.374293493883	1.18230903799179	0.0916568386982189	12.8992997662133	4.54205587873272e-38	6.33161688293778e-37	protein_coding	SPRY2
8700	ENSG00000104142	409.768649193162	0.714936296917226	0.120149582240344	5.95038520805744	2.67512137577797e-09	1.10654895530598e-08	protein_coding	VPS18
8701	ENSG00000182841	367.258266927551	-0.628765692746058	0.137047865785695	-4.58792764952119	4.47667720376035e-06	1.43567339332736e-05	transcribed_unprocessed_pseudogene	RRP7BP
8702	ENSG00000164597	403.239048278016	-0.658347526598893	0.0921300903740894	-7.14584696406686	8.9442663838766e-13	4.6163584607178e-12	protein_coding	COG5
8703	ENSG00000141576	340.56228018469	-0.173297269069348	0.127951569028553	-1.35439737382725	0.175609635012279	0.265716770190603	protein_coding	RNF157
8704	ENSG00000163032	521.538102725364	-1.3177878760125	0.0736280639919211	-17.8979020303603	1.22448514740607e-71	4.17111589061245e-70	protein_coding	VSNL1
8705	ENSG00000137804	377.849864522201	-0.387514309135612	0.111434024200924	-3.4775223448531	0.000506070867608946	0.00129186207579382	protein_coding	NUSAP1
8706	ENSG00000198182	360.450575135051	-1.1851091312286	0.111208660645372	-10.6566262407182	1.62381456847832e-26	1.53134432274987e-25	protein_coding	ZNF607
8707	ENSG00000166311	396.866053145232	-0.245159537032426	0.113709418273969	-2.15601786337297	0.0310822703240451	0.058311418085223	protein_coding	SMPD1
8708	ENSG00000187953	425.298936043634	-0.0654533834331978	0.0865875186727137	-0.755921689829231	0.449696148734775	0.577860579236094	transcribed_unprocessed_pseudogene	PMS2CL
8709	ENSG00000188786	402.064313250407	1.67208925939204	0.0839922667650927	19.9076572616917	3.49270335738384e-88	1.68651962976904e-86	protein_coding	MTF1
8710	ENSG00000106829	346.184847093639	2.27052593617724	0.124590605232055	18.2238936230247	3.33553756838937e-74	1.21580560680216e-72	protein_coding	TLE4
8711	ENSG00000164430	419.492892880341	-1.77945903553676	0.425344302101918	-4.18357322936557	2.86962594862149e-05	8.50955977989974e-05	protein_coding	CGAS
8712	ENSG00000241343	372.335877838882	-0.0408202949441528	0.118927453094209	-0.343236938840493	0.731420217553395	0.844834278797627	protein_coding	RPL36A
8713	ENSG00000170468	387.816029607439	-0.677782364571693	0.104846281625116	-6.46453411667136	1.01611371442986e-10	4.63568891503608e-10	protein_coding	RIOX1
8714	ENSG00000178685	461.0307897158	-0.799677244552291	0.0844201185291613	-9.47259087626201	2.72987087098686e-21	2.11459650185622e-20	protein_coding	PARP10
8715	ENSG00000074219	367.525006236173	-0.0482564412030073	0.104706752578102	-0.460872293475174	0.64489023086088	0.765441152083596	protein_coding	TEAD2
8716	ENSG00000171729	443.972796729104	1.35781154762505	0.0648054675029484	20.9521140722158	1.794840117886e-97	1.02521121611688e-95	protein_coding	TMEM51
8717	ENSG00000132196	447.263804329244	-0.549950497081633	0.103314766005411	-5.3230580520584	1.02037163830207e-07	3.75776492611755e-07	protein_coding	HSD17B7
8718	ENSG00000127666	411.403834181665	0.902590174687141	0.104234882430821	8.65919501838723	4.75107389859025e-18	3.16997696514914e-17	protein_coding	TICAM1
8719	ENSG00000169228	402.871280510465	-1.74472657818093	0.117040850165747	-14.9069882499156	2.96843031784174e-50	5.96295905806336e-49	protein_coding	RAB24
8720	ENSG00000196636	396.181740422743	-0.602730948198323	0.0984095151962617	-6.1247222587803	9.08419263907822e-10	3.89819920195473e-09	protein_coding	SDHAF3
8721	ENSG00000178814	473.892548647003	-1.38300157559313	0.115457501109253	-11.9784471541996	4.60875444670483e-33	5.46958725573251e-32	protein_coding	OPLAH
8722	ENSG00000133134	335.669377181416	-1.78258122273407	0.261059831903213	-6.82824779951195	8.59580187102896e-12	4.19898870122592e-11	protein_coding	BEX2
8723	ENSG00000244306	486.495534908993	-0.520925730744275	0.10145025271944	-5.13478987760524	2.82459422433663e-07	1.00595072217124e-06	transcribed_processed_pseudogene
8724	ENSG00000172331	379.255569202148	0.375179465962562	0.111571710605025	3.36267557365625	0.00077191022170357	0.00192518574374649	protein_coding	BPGM
8725	ENSG00000147027	344.191382494331	0	1.17934037566722	0	1	1	protein_coding	TMEM47
8726	ENSG00000179406	417.714845799868	-1.48253532659377	0.129373007822125	-11.4593867109599	2.11003603404727e-30	2.26762304645623e-29	lncRNA	LINC00174
8727	ENSG00000148798	348.35271222868	4.27216167935799	0.473776801121908	9.01724539749829	1.92878012000754e-19	1.38347390792679e-18	protein_coding	INA
8728	ENSG00000015520	513.702251874093	-0.314980535475315	0.0956293184130829	-3.29376535044113	0.000988549854503058	0.00242651904630094	protein_coding	NPC1L1
8729	ENSG00000073756	401.121361986423	0	1.18084181328357	0	1	1	protein_coding	PTGS2
8730	ENSG00000211448	403.245410850716	0.698132717315053	1.18022257679557	0.591526319730775	0.55416782547366	0.68367001345931	protein_coding	DIO2
8731	ENSG00000139625	359.349103839701	-0.766434376691264	0.168138600360611	-4.55834873757408	5.15573769709657e-06	1.6429492743112e-05	protein_coding	MAP3K12
8732	ENSG00000187607	377.204162513747	0.10229576268486	0.0855201924491331	1.19615917311814	0.231634449638473	0.336032569594777	protein_coding	ZNF286A
8733	ENSG00000105856	409.832371224704	0.917347452830905	0.0969398473580313	9.46305856499684	2.99064794318028e-21	2.31023032290257e-20	protein_coding	HBP1
8734	ENSG00000185838	385.760540887463	0.268090907149119	0.113698895916616	2.35790246675509	0.0183785209705958	0.0363649633765157	protein_coding	GNB1L
8735	ENSG00000196678	386.118788035392	-0.177202688700208	0.10139452239784	-1.74765544044796	0.0805237090761951	0.135888896665364	protein_coding	ERI2
8736	ENSG00000182118	327.094647451228	0.823861411156532	0.211330723143199	3.89844599451959	9.68119859382685e-05	0.000270824929407043	protein_coding	FAM89A
8737	ENSG00000124641	404.220325170383	0.414016340462828	0.0765944684473112	5.40530339664969	6.46987830190633e-08	2.41753742744946e-07	protein_coding	MED20
8738	ENSG00000154114	385.557794998817	-1.11502423220737	0.0977010322251434	-11.4126146552669	3.61690941039624e-30	3.85314651858854e-29	protein_coding	TBCEL
8739	ENSG00000165632	411.771505429059	1.25255963628451	0.100345062937541	12.4825237995431	9.29916066065181e-36	1.19276272043039e-34	protein_coding	TAF3
8740	ENSG00000157693	388.366120345958	1.06689778525355	0.0843275851861556	12.6518242268925	1.09306953080513e-36	1.45172651343179e-35	protein_coding	TMEM268
8741	ENSG00000033011	436.218364005314	-0.381532527091775	0.127872071443779	-2.98370490744355	0.00284781279702446	0.00652896745266589	protein_coding	ALG1
8742	ENSG00000143079	376.26724369327	0.983655262803479	0.130406064251684	7.54301779175716	4.59218474527051e-14	2.53444948735933e-13	protein_coding	CTTNBP2NL
8743	ENSG00000166451	370.423188742079	0.587697262459751	0.109764461585353	5.35416704069338	8.59514316424603e-08	3.18750736797052e-07	protein_coding	CENPN
8744	ENSG00000150756	380.411832108864	-0.934205485523068	0.110833898821841	-8.42887866847265	3.48993203498071e-17	2.2407484573695e-16	protein_coding	ATPSCKMT
8745	ENSG00000183747	513.282671095472	-2.44153660445473	0.114323204037779	-21.3564396222477	3.39740678648033e-101	2.03576381493511e-99	protein_coding	ACSM2A
8746	ENSG00000086827	394.425784038939	0.46381822555099	0.0943701552013514	4.91488251302938	8.88357169995732e-07	3.04420211539935e-06	protein_coding	ZW10
8747	ENSG00000116353	390.056805238144	-1.0274536879251	0.0839273870587408	-12.2421741452046	1.85009393238215e-34	2.30262133665791e-33	protein_coding	MECR
8748	ENSG00000175155	425.742289462735	-0.436305307773738	0.0924255950227526	-4.72061129459142	2.35136907594687e-06	7.75320018084418e-06	protein_coding	YPEL2
8749	ENSG00000139737	358.50126284052	-1.34824160841926	0.14215916324419	-9.48402887053683	2.44650427864996e-21	1.89876028011322e-20	protein_coding	SLAIN1
8750	ENSG00000214765	394.627623073264	-0.438488837050622	0.0973624273477387	-4.5036760996572	6.67879752111197e-06	2.10868718948219e-05	transcribed_unprocessed_pseudogene	SEPTIN7P2
8751	ENSG00000065615	370.672557692869	0.0870101889935474	0.114226705906161	0.761732453923931	0.446219701495629	0.574496622280176	protein_coding	CYB5R4
8752	ENSG00000178772	517.619296902966	-0.99650154774641	0.0705154348472273	-14.1316798216638	2.42294866782316e-45	4.20321767974286e-44	protein_coding	CPN2
8753	ENSG00000140153	414.240342739046	0.482959253650751	0.0706087358747429	6.83993627229783	7.92284175164448e-12	3.87699149828426e-11	protein_coding	WDR20
8754	ENSG00000143457	390.721428387168	-0.522736483214057	0.0985060802195291	-5.30664180372516	1.1166329946504e-07	4.1009849776085e-07	protein_coding	GOLPH3L
8755	ENSG00000141012	403.136683095329	-0.485457413615803	0.092994594957237	-5.2202755852535	1.78657077328027e-07	6.46343955220076e-07	protein_coding	GALNS
8756	ENSG00000046647	370.703743758321	-0.765998671736014	0.107145802634754	-7.14912439778164	8.73331615874526e-13	4.5116247060518e-12	protein_coding	GEMIN8
8757	ENSG00000153551	430.094306236753	0.314572347384689	0.0886046026799318	3.55029352731285	0.000384801847980639	0.000997977697840522	protein_coding	CMTM7
8758	ENSG00000102098	361.838215376331	0.333394684572573	0.0917220108533257	3.63483837162828	0.000278154964803802	0.000734817538623918	protein_coding	SCML2
8759	ENSG00000170854	424.39200420599	-0.410809858167406	0.0710483935440847	-5.78211325654398	7.37680146805281e-09	2.95650672642168e-08	protein_coding	RIOX2
8760	ENSG00000250317	414.716746223515	0.0535183096138036	0.10240394440079	0.522619611255823	0.601238990368321	0.725332446719078	protein_coding	SMIM20
8761	ENSG00000197620	358.558816893786	-0.109851131719625	0.12866399459635	-0.853783003273407	0.39322523369226	0.518817311852281	protein_coding	EOLA1
8762	ENSG00000162851	455.9049174009	1.91593835587309	0.100276035416495	19.1066424586419	2.22320839182428e-81	9.39531209555454e-80	protein_coding	TFB2M
8763	ENSG00000276180	348.079147548959	1.38520313950441	0.147977707204334	9.36089067518566	7.90673204474891e-21	6.02012708354318e-20	protein_coding	H4C9
8764	ENSG00000172731	441.516385821707	-0.596433377305909	0.10646714724756	-5.6020415003613	2.1184181744988e-08	8.22518733875929e-08	protein_coding	LRRC20
8765	ENSG00000178222	396.827121356882	0.697555198035881	1.1746685942801	0.593831486967932	0.552624826990429	0.682646677081109	protein_coding	RNF212
8766	ENSG00000119004	412.213177387841	-0.795547307452753	0.0982174876245041	-8.09985397401138	5.50251958527536e-16	3.34278659543868e-15	protein_coding	CYP20A1
8767	ENSG00000139826	411.091082294569	0.785519040807393	0.0769469313958231	10.2085817661344	1.81498239477127e-24	1.57719388498011e-23	protein_coding	ABHD13
8768	ENSG00000162738	320.403792297537	3.36548649397296	0.413470943851072	8.13959612887616	3.96598607564254e-16	2.42612334966875e-15	protein_coding	VANGL2
8769	ENSG00000160271	378.660349000708	-0.0359554352048406	0.107142757731693	-0.335584373279623	0.737184309620011	0.850176077365856	protein_coding	RALGDS
8770	ENSG00000225830	387.245492493919	0.400822261665627	0.0848989776882435	4.72116711625765	2.34495166822827e-06	7.73294728141505e-06	protein_coding	ERCC6
8771	ENSG00000141384	367.307360651736	0.572722870691934	0.102191571846249	5.60440416313016	2.08972576286135e-08	8.11714763147099e-08	protein_coding	TAF4B
8772	ENSG00000151746	366.136916693155	0.122034637378352	0.111975911149739	1.0898293760268	0.275788311175109	0.390137869171151	protein_coding	BICD1
8773	ENSG00000113070	410.383141440818	3.78704700058868	0.113189527868992	33.4575739636611	1.99722583392147e-245	6.10087365333642e-243	protein_coding	HBEGF
8774	ENSG00000119650	351.998470718797	-0.40487450366654	0.22684722108569	-1.78478934733611	0.0742954918951523	0.126656124278402	protein_coding	IFT43
8775	ENSG00000168781	385.188589876258	-0.364585425622088	0.0954762317538662	-3.81859881694927	0.000134211822132242	0.000369634931142923	protein_coding	PPIP5K1
8776	ENSG00000179344	317.869803020166	2.0732640101624	1.10388390942002	1.87815402731225	0.0603600971575768	0.105471604204401	protein_coding	HLA-DQB1
8777	ENSG00000276045	400.715416272206	-0.429906077569841	0.109798233355535	-3.91541889547322	9.0247379350213e-05	0.000253242346667902	protein_coding	ORAI1
8778	ENSG00000180758	396.866161651474	0.450695197443713	0.0928491392063238	4.85405897455016	1.20959738424173e-06	4.09163640940603e-06	protein_coding	GPR157
8779	ENSG00000126778	362.795346392462	1.54197236775558	0.119656857686142	12.8866192675739	5.35398386097822e-38	7.44129616444465e-37	protein_coding	SIX1
8780	ENSG00000119599	429.625402718445	0.68000186234966	0.0670468867480702	10.142184004826	3.5898248284626e-24	3.08516352153775e-23	protein_coding	DCAF4
8781	ENSG00000126705	407.364157373655	1.02015425747658	0.124896458774275	8.16799985754844	3.13544287993894e-16	1.92939240759632e-15	protein_coding	AHDC1
8782	ENSG00000099330	419.440377075365	-1.20614704329259	0.0922581816499619	-13.0736051992532	4.66033800989251e-39	6.69920609166287e-38	protein_coding	OCEL1
8783	ENSG00000130675	387.494189715181	-0.145419254400034	0.10758057233513	-1.3517241193608	0.176463586266824	0.266736024357603	protein_coding	MNX1
8784	ENSG00000178764	437.311820787486	-0.339902993478946	0.0884910512839537	-3.84110018524078	0.000122484108105374	0.000339103901786574	protein_coding	ZHX2
8785	ENSG00000163626	393.416044681786	-0.633072393275211	0.10622788554528	-5.95956880837435	2.52904358140151e-09	1.04828483433815e-08	protein_coding	COX18
8786	ENSG00000042088	374.322327112897	-0.812069689082284	0.103747920645761	-7.82733460128838	4.9832157268967e-15	2.88273593192626e-14	protein_coding	TDP1
8787	ENSG00000173085	392.068988958794	-0.920582436165508	0.0829270561622915	-11.1011107685276	1.2389443842891e-28	1.25470464979015e-27	protein_coding	COQ2
8788	ENSG00000250462	399.992366972696	-0.743365335570429	0.1019823271094	-7.28915839283601	3.11897196628055e-13	1.65257294812184e-12	transcribed_unprocessed_pseudogene	LRRC37BP1
8789	ENSG00000085840	372.754503460828	-0.50222314833254	0.120956798543967	-4.15208697963337	3.2945698953958e-05	9.70211650113257e-05	protein_coding	ORC1
8790	ENSG00000122512	375.358877840111	0.135874432500473	0.101533068805953	1.33822836341283	0.180822005817591	0.272406332293544	protein_coding	PMS2
8791	ENSG00000137574	407.81641729703	0.970391782973114	0.0778004140940532	12.4728357075324	1.05021061199519e-35	1.34644474584402e-34	protein_coding	TGS1
8792	ENSG00000278771	392.262859049736	0.0245196714162606	0.590410431557259	0.0415298749915171	0.966873476593437	1	misc_RNA	RN7SL3
8793	ENSG00000156136	364.547893011693	0.0289959001679031	0.0972685685298437	0.298101438174313	0.765625743942413	0.876737837705318	protein_coding	DCK
8794	ENSG00000175414	352.174337534066	2.37115909528637	0.278521290077857	8.51338543859087	1.68927384296149e-17	1.09950716979111e-16	protein_coding	ARL10
8795	ENSG00000047579	370.986897942772	0.435284164465208	0.0880518723487922	4.94349697347667	7.67335419685181e-07	2.64140461776245e-06	protein_coding	DTNBP1
8796	ENSG00000179967	406.561230842829	0.585523418115594	0.0973580767759993	6.01412268509331	1.80863500673936e-09	7.57497311391895e-09	processed_pseudogene	PPP1R14BP3
8797	ENSG00000147121	395.839247559665	-0.354224431665997	0.0960975185813585	-3.68609342775175	0.000227722780062363	0.000607758147017339	protein_coding	KRBOX4
8798	ENSG00000182010	344.407175127384	-1.16530087270652	0.117291529436392	-9.93508123140698	2.92937095510164e-23	2.43562461394146e-22	protein_coding	RTKN2
8799	ENSG00000114904	388.534092913082	-0.166705726218122	0.101742496638216	-1.63850634421629	0.101316111704245	0.165511055468488	protein_coding	NEK4
8800	ENSG00000171219	347.529073470639	0.43303771264497	0.121209781127431	3.57263010144128	0.000353413802496724	0.000920907565281913	protein_coding	CDC42BPG
8801	ENSG00000115145	405.258248041863	0.993233876974008	0.0833668031292701	11.9140214053054	1.00033761784035e-32	1.17625473113671e-31	protein_coding	STAM2
8802	ENSG00000175283	391.168212658912	-1.32555199286562	0.0912572192412543	-14.5254480016676	8.35939819243403e-48	1.5640756817708e-46	protein_coding	DOLK
8803	ENSG00000176490	338.708336215936	0.95295143191843	0.143459770904532	6.642638740533	3.0811639737253e-11	1.45578263540017e-10	protein_coding	DIRAS1
8804	ENSG00000145332	383.267812824488	0.392332449331008	0.0879256267059569	4.46209443172986	8.11624423303337e-06	2.54055259167896e-05	protein_coding	KLHL8
8805	ENSG00000121940	370.693329145207	-0.914848141127869	0.136161405071001	-6.71885062181035	1.83163556454967e-11	8.76628994841183e-11	protein_coding	CLCC1
8806	ENSG00000204390	407.36756989233	3.47005671100384	0.131385466758318	26.411267521597	1.01712765557486e-153	1.25922196055596e-151	protein_coding	HSPA1L
8807	ENSG00000171444	337.568011400975	0.588215634228746	0.195516080883259	3.00852815569664	0.00262516475906292	0.00604415903850117	protein_coding	MCC
8808	ENSG00000185753	361.084980584244	0.505757464389086	0.0924964434155869	5.46785850042596	4.55505272398018e-08	1.72333393961971e-07	protein_coding	CXorf38
8809	ENSG00000138617	393.554873875444	0.121492144811647	0.0920180432438617	1.3203078497298	0.186732255822895	0.280111428070056	protein_coding	PARP16
8810	ENSG00000111962	337.358882840445	-0.400633727765202	0.370311880104799	-1.08188191978022	0.279304999686801	0.394259300125479	protein_coding	UST
8811	ENSG00000203995	345.890193677817	-3.54798600145277	0.893235908118072	-3.97205930617803	7.12539737652159e-05	0.000202247290649819	protein_coding	ZYG11A
8812	ENSG00000164961	392.155677775344	0.671961608443088	0.0992609129929737	6.76964968567893	1.29094590235976e-11	6.23894285365715e-11	protein_coding	WASHC5
8813	ENSG00000184661	364.210413217143	0.477732437313718	0.096339115096531	4.95886262641124	7.09070831634256e-07	2.4480365579137e-06	protein_coding	CDCA2
8814	ENSG00000158480	433.141006450085	1.18496774921289	0.0759194423348799	15.6082251498373	6.39925165902988e-55	1.4444832881423e-53	protein_coding	SPATA2
8815	ENSG00000170260	385.722134711028	0.272921252402457	0.0949762776275807	2.87357284597561	0.00405857469680287	0.00908178395606745	protein_coding	ZNF212
8816	ENSG00000169783	313.015873149437	5.47978409315501	0.836596829353643	6.55008948263491	5.7502617379237e-11	2.66095184621883e-10	protein_coding	LINGO1
8817	ENSG00000186088	444.895529634833	-2.0981190462923	0.116433660572531	-18.0198667290487	1.36070882627722e-72	4.76807981856218e-71	protein_coding	GSAP
8818	ENSG00000133619	357.533731257685	-0.482998072552964	0.121662691720504	-3.96997687395045	7.18796081113563e-05	0.000203858373877631	protein_coding	KRBA1
8819	ENSG00000139679	508.921818566704	-0.167988582010178	0.095205332960168	-1.76448710158349	0.0776500050637628	0.131624228982865	protein_coding	LPAR6
8820	ENSG00000181450	341.501001948895	-0.00557545082127982	0.12403168403789	-0.0449518271442367	0.964145706478051	1	protein_coding	ZNF678
8821	ENSG00000174132	388.484003489604	-0.0884479479407756	0.0941521122980226	-0.939415439356353	0.347517489105903	0.470270188353613	protein_coding	FAM174A
8822	ENSG00000183161	377.004263459449	-0.573541374700608	0.0863484418610406	-6.64217399109066	3.09089779978386e-11	1.46013617191672e-10	protein_coding	FANCF
8823	ENSG00000196296	453.965929153691	-0.58664942127402	0.108646874157656	-5.39959778707249	6.67904703299319e-08	2.49403745373648e-07	protein_coding	ATP2A1
8824	ENSG00000171865	418.150318035858	0.623380059264954	0.107644891249945	5.79107890793912	6.99357085271542e-09	2.80812004106103e-08	protein_coding	RNASEH1
8825	ENSG00000117461	362.73682504882	1.9001493747675	0.15376142813228	12.3577765753633	4.42219481515134e-35	5.58799194650171e-34	protein_coding	PIK3R3
8826	ENSG00000113595	373.739595988964	0.576808571005453	0.102830277278756	5.60932622443312	2.03115832515125e-08	7.89620174460168e-08	protein_coding	TRIM23
8827	ENSG00000123395	403.95552933458	1.69071300200561	0.139252876561596	12.1413147344052	6.37926977063309e-34	7.79124808188187e-33	protein_coding	ATG101
8828	ENSG00000148925	369.522134170734	0.29207552755673	0.0853816289677181	3.42082402371546	0.000624317152409443	0.00157398268001817	protein_coding	BTBD10
8829	ENSG00000171953	391.272840347157	0.0714803728258025	0.0875964586737634	0.816018979625851	0.414489280569816	0.541558987021876	protein_coding	ATPAF2
8830	ENSG00000146054	381.358431262046	0.537246741986571	0.347345175808128	1.54672291255124	0.121930075617425	0.194715360556682	protein_coding	TRIM7
8831	ENSG00000196116	390.358042377978	0.328125267745273	0.0715990071201019	4.58281868622659	4.58749794431077e-06	1.4693876464369e-05	protein_coding	TDRD7
8832	ENSG00000143842	416.259972085504	0.0265172414102165	0.0900259654825225	0.294551036115959	0.768336870904969	0.879176347029411	protein_coding	SOX13
8833	ENSG00000204253	405.400669684512	1.03725277783628	0.0941460919361725	11.0174809862474	3.14743965611e-28	3.14553686542174e-27	processed_pseudogene	HNRNPCP2
8834	ENSG00000076053	420.322997880972	0.424551569751071	0.107998023026683	3.93110501334064	8.45563257499878e-05	0.000237937961605278	protein_coding	RBM7
8835	ENSG00000274180	344.897234521273	0.566943852286698	0.0930009468898872	6.09610838648727	1.08681738654995e-09	4.63261474506494e-09	protein_coding	NATD1
8836	ENSG00000111785	375.781494503883	0.127773469421868	0.101813011861494	1.25498172665484	0.209485393588532	0.30898903143959	protein_coding	RIC8B
8837	ENSG00000204860	351.517393988612	-1.53299488070898	0.144146385328586	-10.634986629838	2.04858122357507e-26	1.92610498916461e-25	lncRNA	FAM201A
8838	ENSG00000160352	334.945778119734	0.334027362014772	0.129263914235283	2.58407277847693	0.00976411881522109	0.0204213017090242	protein_coding	ZNF714
8839	ENSG00000175274	312.7359516075	0	1.18101426821425	0	1	1	protein_coding	TP53I11
8840	ENSG00000113638	370.630293689771	0.639057491544759	0.108621009087374	5.88336912825679	4.01997985930949e-09	1.6437289973254e-08	protein_coding	TTC33
8841	ENSG00000244509	354.020246112087	-1.11857146548211	0.0890878645448802	-12.5558230764258	3.69320721388628e-36	4.82088303064669e-35	protein_coding	APOBEC3C
8842	ENSG00000142252	377.968675287072	-0.101913236661383	0.130254655241621	-0.782415311547487	0.433970538216261	0.561581896002744	protein_coding	GEMIN7
8843	ENSG00000136842	326.794009341523	0.431463037394853	0.456514466094459	0.945124567652972	0.344595284116264	0.467089242729917	protein_coding	TMOD1
8844	ENSG00000168297	391.039846540192	0.59813030668013	0.079239524439399	7.54838334671695	4.40694177440778e-14	2.43604021806023e-13	protein_coding	PXK
8845	ENSG00000185986	388.486132350675	-1.1813061562769	0.08795297135589	-13.4311114003971	3.97402079189134e-41	6.10951347453624e-40	transcribed_unprocessed_pseudogene	SDHAP3
8846	ENSG00000169249	372.912873739578	0.406199496857583	0.112066957011396	3.62461431710219	0.00028939299428729	0.000762427235254122	protein_coding	ZRSR2
8847	ENSG00000172840	386.612235040635	-0.516139693966434	0.0854874219490996	-6.03760976993494	1.56413758782699e-09	6.57546127609602e-09	protein_coding	PDP2
8848	ENSG00000196083	442.687204650143	-0.0998671013147117	0.105419169705483	-0.94733340808619	0.343468912323336	0.466079519218866	protein_coding	IL1RAP
8849	ENSG00000172936	444.969641657959	-0.398088572774326	0.0852800260900077	-4.66801654532995	3.04121414673689e-06	9.92074766868796e-06	protein_coding	MYD88
8850	ENSG00000188428	384.046228668379	-0.354854648999302	0.109454779581357	-3.24202058929313	0.00118685447558144	0.00287957967083358	protein_coding	BLOC1S5
8851	ENSG00000163281	370.415967100591	0.0429406782170507	0.1011523263129	0.424514984304167	0.671190279725407	0.78863033828594	protein_coding	GNPDA2
8852	ENSG00000213516	385.992261046133	0.404905269547528	0.096148515786222	4.21124825730852	2.53963461762806e-05	7.57496833572504e-05	protein_coding	RBMXL1
8853	ENSG00000138459	394.540090453136	-0.667972876171036	0.0894526339142427	-7.46733602960663	8.18346018416156e-14	4.46822967856018e-13	protein_coding	SLC35A5
8854	ENSG00000144736	393.297449737459	0.867336189345124	0.0754769009569793	11.4914123175181	1.45710042293384e-30	1.57253814077226e-29	protein_coding	SHQ1
8855	ENSG00000161395	396.793066198421	-1.36979564792596	0.1020141432642	-13.4275072465042	4.17220701626164e-41	6.40368835488809e-40	protein_coding	PGAP3
8856	ENSG00000260257	421.684991558709	-1.21453331185027	0.115766447916334	-10.4912376056319	9.47787029335455e-26	8.69310015842503e-25	lncRNA
8857	ENSG00000136141	407.64765814352	1.47902897961231	0.0828688399579871	17.8478301417294	3.00486582572153e-71	1.01619427557464e-69	protein_coding	LRCH1
8858	ENSG00000173171	378.523465706521	-0.739045270489609	0.0861750968352296	-8.57608865705942	9.81539004255482e-18	6.4660550015452e-17	protein_coding	MTX1
8859	ENSG00000125611	384.705918206186	-0.316464236878627	0.121824897029412	-2.5976975527607	0.00938511172402665	0.0196989913197641	protein_coding	CHCHD5
8860	ENSG00000163697	403.021251719281	-0.362432577777797	0.100607690423621	-3.60243413054938	0.000315251298683833	0.000826369484834601	protein_coding	APBB2
8861	ENSG00000185386	339.016914513106	0.322620110229219	0.234360930394565	1.37659510775138	0.16863746429489	0.256756889103873	protein_coding	MAPK11
8862	ENSG00000215790	366.922115160267	-1.46813534665332	0.112673029856861	-13.0300511889884	8.25522531074318e-39	1.17585705477859e-37	transcribed_unprocessed_pseudogene	SLC35E2A
8863	ENSG00000157570	349.675762143423	-0.263663306779513	1.18014367590448	-0.223416277325248	0.82321153699886	0.928427756306936	protein_coding	TSPAN18
8864	ENSG00000187097	439.089319820428	-1.40866432980025	0.112126742780706	-12.5631432329687	3.36686548495245e-36	4.41114315727826e-35	protein_coding	ENTPD5
8865	ENSG00000205208	369.095347225887	0.491024184141944	0.0942759477811781	5.20837176075546	1.90504944634343e-07	6.87525421736092e-07	protein_coding	C4orf46
8866	ENSG00000120832	382.302386343207	-1.37389390854667	0.0969906387170879	-14.1652217855188	1.50391367753889e-45	2.62349385970674e-44	protein_coding	MTERF2
8867	ENSG00000177352	376.19994511743	-0.543271059335498	0.0928036347115764	-5.85398471755902	4.79932743546388e-09	1.95132376908046e-08	protein_coding	CCDC71
8868	ENSG00000196476	396.510753238825	-1.45877476523377	0.113959793415019	-12.8007845707582	1.62303112479667e-37	2.22932764907922e-36	protein_coding	C20orf96
8869	ENSG00000175182	367.47847431407	-0.492813847844567	0.100524601262318	-4.90242031956508	9.46630167627575e-07	3.23363894503923e-06	protein_coding	FAM131A
8870	ENSG00000169740	363.510933119478	-1.04709016338866	0.117432612784852	-8.91651934294459	4.81172753429474e-19	3.38229061771598e-18	protein_coding	ZNF32
8871	ENSG00000132664	408.311270949565	0.488526761037166	0.0813667428855376	6.00401028371505	1.92502500383364e-09	8.05283978605787e-09	protein_coding	POLR3F
8872	ENSG00000101574	366.036772313799	-0.697439074594883	0.100599820537817	-6.93280634961675	4.12572810117153e-12	2.05104080713291e-11	protein_coding	METTL4
8873	ENSG00000182923	395.918797891351	-0.490935998076143	0.0858649690065995	-5.71753537858273	1.08080177934344e-08	4.28705326815648e-08	protein_coding	CEP63
8874	ENSG00000151876	376.687461348325	-1.50081366497213	0.115506556986286	-12.9933200688366	1.33507250018931e-38	1.89015327318993e-37	protein_coding	FBXO4
8875	ENSG00000243279	355.304339098817	0.146101317950726	0.146603131838738	0.996577058881909	0.318969845998296	0.438938868969254	protein_coding	PRAF2
8876	ENSG00000178397	375.729770566775	-0.600326967971193	0.100204489691366	-5.99101866413598	2.08530703694207e-09	8.69357419658552e-09	protein_coding	FAM220A
8877	ENSG00000163644	383.411323064939	0.0990656258000205	0.0835912242821938	1.1851199291637	0.235970032489806	0.341265223500464	protein_coding	PPM1K
8878	ENSG00000171723	390.646210098154	-0.588019224324389	0.0937342595595299	-6.27325832718551	3.53569553472506e-10	1.55644817688563e-09	protein_coding	GPHN
8879	ENSG00000126243	334.09913197035	-1.74578936494282	0.156779411403204	-11.135322867446	8.44384720036578e-29	8.61021182408852e-28	protein_coding	LRFN3
8880	ENSG00000145819	433.95801645349	0.85284292246662	0.0905654419753569	9.41686921484556	4.64738509150267e-21	3.56845527941256e-20	protein_coding	ARHGAP26
8881	ENSG00000171448	378.373006923354	-0.206771495236528	0.108252489514971	-1.91008535843355	0.0561222238622479	0.0988655962640727	protein_coding	ZBTB26
8882	ENSG00000104450	374.040650334937	1.14906321620246	0.103686342800738	11.0821076832723	1.53222512784394e-28	1.54725557915193e-27	protein_coding	SPAG1
8883	ENSG00000078177	393.208468618168	0.299665935814685	0.094896752846821	3.15781021821047	0.00158959006168185	0.00378770981036501	protein_coding	N4BP2
8884	ENSG00000088854	424.077010923531	-0.316137482722187	0.0861273061185789	-3.67058366236293	0.000241997243061791	0.00064414174292153	protein_coding	DNAAF9
8885	ENSG00000164751	390.920734576439	-0.129073173983731	0.095586122028446	-1.35033382717754	0.176908926375022	0.267294169780497	protein_coding	PEX2
8886	ENSG00000126249	367.7761971201	0.0493650553519487	0.101243914782807	0.487585406568372	0.625843534404562	0.748046990786467	protein_coding	PDCD2L
8887	ENSG00000149679	376.804794358652	-1.17490724953483	0.0935607098751774	-12.5576991784513	3.60668802726871e-36	4.71216892749106e-35	protein_coding	CABLES2
8888	ENSG00000138193	342.880428741259	0.21584464258951	0.117715859217055	1.8336071624089	0.0667123282693726	0.115264329113494	protein_coding	PLCE1
8889	ENSG00000057294	372.106403477572	-0.0795644047272273	0.122789939463939	-0.647971691122088	0.517003260169172	0.647273249010301	protein_coding	PKP2
8890	ENSG00000064225	431.085085991504	-0.51171701806796	0.0815474308563024	-6.27508448389593	3.49444495793997e-10	1.53925370929447e-09	protein_coding	ST3GAL6
8891	ENSG00000185920	362.539909783713	0.85274180508094	0.114379650727849	7.45536290463002	8.96208017171395e-14	4.87933855362095e-13	protein_coding	PTCH1
8892	ENSG00000119946	369.717182893097	-0.517075574350684	0.098383911440031	-5.255692386919	1.47468602241043e-07	5.36966847470853e-07	protein_coding	CNNM1
8893	ENSG00000204366	370.136902785692	-0.779132106653259	0.0942241098131782	-8.26892509993541	1.35172152037547e-16	8.4566851930347e-16	protein_coding	ZBTB12
8894	ENSG00000141933	370.555091795599	-1.12024794074888	0.130346372717549	-8.59439290402327	8.37061548477878e-18	5.52854070431817e-17	protein_coding	TPGS1
8895	ENSG00000164038	441.146689683778	-0.162665917375049	0.0889922190128154	-1.82786674137909	0.0675695536049639	0.116547423124059	protein_coding	SLC9B2
8896	ENSG00000187049	413.156071694428	-0.0984905016228829	0.0773847139673485	-1.27273845923162	0.203110865445169	0.300897451323436	protein_coding	TMEM216
8897	ENSG00000170542	424.035915655913	1.19123721896862	0.0780137757018077	15.269575254528	1.21964897728189e-52	2.6085080067392e-51	protein_coding	SERPINB9
8898	ENSG00000178096	343.56394384227	-1.84069992125805	0.177919791461169	-10.3456726547467	4.37830721930682e-25	3.90614500902157e-24	protein_coding	BOLA1
8899	ENSG00000254681	457.046769456259	-0.8583531208234	0.244958726872843	-3.50407242796035	0.000458200718912661	0.00117639455541773	transcribed_unprocessed_pseudogene	PKD1P5
8900	ENSG00000117480	379.054727996964	-1.56947959424307	0.114434526947701	-13.7150878856724	8.24664053164328e-43	1.3349961915943e-41	protein_coding	FAAH
8901	ENSG00000108641	375.832458280514	-1.23225009615004	0.100585888013186	-12.2507254296795	1.66499860467342e-34	2.0750091258154e-33	protein_coding	B9D1
8902	ENSG00000184584	341.338806304558	-1.60077659427496	0.171298092389971	-9.34497618707096	9.19101525265654e-21	6.97152770972758e-20	protein_coding	STING1
8903	ENSG00000213753	370.029952466308	-0.199845275898782	0.108896438871841	-1.83518651270109	0.0664780588428718	0.114884066901863	transcribed_processed_pseudogene	CENPBD2P
8904	ENSG00000272068	359.010650950855	-2.05049982301359	0.169466768256745	-12.099716328496	1.05976748063551e-33	1.28318162465746e-32	lncRNA	BCAN-AS1
8905	ENSG00000188002	401.28060230771	-0.213910141855695	0.0921746713665894	-2.32070414447099	0.0203028168976129	0.0398554109579224	transcribed_unprocessed_pseudogene	PDCD6P1
8906	ENSG00000112039	358.481772354355	-0.380194808583054	0.152001222178558	-2.50126152365034	0.0123751755969336	0.0253631534277001	protein_coding	FANCE
8907	ENSG00000127993	400.13969871647	0.380001100470297	0.083400298183446	4.55635182064281	5.20497276656412e-06	1.65845067640308e-05	protein_coding	RBM48
8908	ENSG00000184903	391.10842838076	-1.0610344430724	0.0993387858163587	-10.6809685094588	1.24961077527384e-26	1.18241789957982e-25	protein_coding	IMMP2L
8909	ENSG00000112167	368.99633589562	-0.940321960951177	0.0917859419030219	-10.2447274762914	1.24976580638518e-24	1.09517207536148e-23	protein_coding	SAYSD1
8910	ENSG00000166004	353.670355100864	-1.06987661075546	0.162120726737698	-6.599258665343	4.13218807557593e-11	1.9286975832571e-10	protein_coding	CEP295
8911	ENSG00000219438	444.294353052961	-1.10930809222569	0.0696790925154546	-15.9202431056296	4.58591623759073e-57	1.08391929373433e-55	protein_coding	TAFA5
8912	ENSG00000101452	404.958888220222	-0.320429231778798	0.0792328064931177	-4.04414845265681	5.25136387823881e-05	0.000151440819979626	protein_coding	DHX35
8913	ENSG00000136378	314.426827508354	0.139264433399875	0.484622814499236	0.28736664728378	0.773831596279561	0.884339269330108	protein_coding	ADAMTS7
8914	ENSG00000166171	364.055516461319	-0.833732684212404	0.100858257615068	-8.26638000623011	1.3808791441098e-16	8.63525736246503e-16	protein_coding	DPCD
8915	ENSG00000118242	414.816799337293	0.680742340351438	0.0826915837428682	8.23230502475591	1.83644907208184e-16	1.14029448238436e-15	protein_coding	MREG
8916	ENSG00000148516	398.369382806645	0.0112008824963121	0.0935116277888658	0.119780638634608	0.904656919636683	0.985295252976387	protein_coding	ZEB1
8917	ENSG00000158019	384.824415053589	-0.906835971394618	0.100822099616965	-8.99441664912551	2.37490041766694e-19	1.69438503269088e-18	protein_coding	BABAM2
8918	ENSG00000196458	383.919621334325	-1.48088986637997	0.101026863716502	-14.6583771078511	1.19085356471714e-48	2.29066103554044e-47	protein_coding	ZNF605
8919	ENSG00000165983	342.862956059766	-0.0866531038653964	0.135177427598354	-0.641032348410006	0.521501666150158	0.652062703497859	protein_coding	PTER
8920	ENSG00000116874	404.793298831798	-0.0933408817324853	0.104051151757087	-0.897067261210092	0.369683027061771	0.493924223139534	protein_coding	WARS2
8921	ENSG00000131779	383.563549127557	-0.415953717829066	0.0831747848943167	-5.00095934552262	5.70457419314572e-07	1.98631704311702e-06	protein_coding	PEX11B
8922	ENSG00000067836	391.079845550012	-0.691921921472722	0.0936287964518681	-7.39005463803457	1.46768491093022e-13	7.89252756446076e-13	protein_coding	ROGDI
8923	ENSG00000188878	341.303380994842	-0.748768991132103	0.160571962705078	-4.66313656828972	3.11425931720142e-06	1.0150780513954e-05	protein_coding	FBF1
8924	ENSG00000124243	354.898957805824	-0.186727334130274	0.119653124546734	-1.5605721525253	0.11862473352999	0.190063334457999	protein_coding	BCAS4
8925	ENSG00000197024	359.496511710776	0.50529905355029	0.102151940447974	4.94654385745748	7.55427136245168e-07	2.60136855898762e-06	protein_coding	ZNF398
8926	ENSG00000145781	398.540704077845	-0.750895739929558	0.080691053566223	-9.30581157071272	1.32972893119781e-20	1.00105470542331e-19	protein_coding	COMMD10
8927	ENSG00000108691	378.431334294536	0	1.1819529172417	0	1	1	protein_coding	CCL2
8928	ENSG00000198758	499.543789905155	-0.513169443298297	0.0813178657223022	-6.31066050172485	2.77847094415693e-10	1.23140465137427e-09	protein_coding	EPS8L3
8929	ENSG00000120662	407.264575303957	-1.40450828340198	0.100798459557128	-13.9338268617684	3.94631345820797e-44	6.66886633289349e-43	protein_coding	MTRF1
8930	ENSG00000185686	373.718856024756	-0.847530620780326	0.281203136622471	-3.01394440673745	0.00257875054717449	0.00594362557428398	protein_coding	PRAME
8931	ENSG00000104447	344.010907449595	2.07413892631736	1.10433053710764	1.87818669920127	0.0603556290643962	0.105470354657177	protein_coding	TRPS1
8932	ENSG00000151690	334.593820563636	-1.0339427928672	0.16265732709525	-6.35657065889037	2.06307566342277e-10	9.2263869142537e-10	protein_coding	MFSD6
8933	ENSG00000137968	383.132889375367	-1.70326229361113	0.110448455000355	-15.4213320014813	1.1765246578075e-53	2.57707501624039e-52	protein_coding	SLC44A5
8934	ENSG00000100109	369.612065195504	1.66145885663685	0.120690997427801	13.7662202819291	4.06954215497174e-43	6.64148334385428e-42	protein_coding	TFIP11
8935	ENSG00000015153	376.515454175509	1.28435642938846	0.085277608844655	15.0608869876745	2.92831691789726e-51	6.06444291405061e-50	protein_coding	YAF2
8936	ENSG00000132846	374.952293561512	-1.71719537843816	0.105553817463609	-16.2684346213265	1.65330539559063e-59	4.13370476265867e-58	protein_coding	ZBED3
8937	ENSG00000170270	384.537202016965	0.400416322265045	0.100836638581802	3.97094079985834	7.158936837958e-05	0.000203117215504426	protein_coding	GON7
8938	ENSG00000066468	330.153057763758	-1.24333652478055	0.14966574675641	-8.30742205031162	9.7803588658602e-17	6.1654873308046e-16	protein_coding	FGFR2
8939	ENSG00000269556	356.731748768514	0.253375236279886	0.0826095046647902	3.0671438753691	0.00216114808272593	0.00503855521560036	protein_coding	TMEM185A
8940	ENSG00000226084	391.088584465017	0.501487197904387	0.124667982363569	4.02258212892144	5.75635719789929e-05	0.000165207216434399	processed_pseudogene
8941	ENSG00000181035	414.540005033714	-0.926148001598132	0.0788162512835453	-11.750723823013	7.00165159052515e-32	7.95019857165771e-31	protein_coding	SLC25A42
8942	ENSG00000147099	373.503310595465	-0.44879118393655	0.0927313917905089	-4.83968993963147	1.3004185380968e-06	4.38670773930314e-06	protein_coding	HDAC8
8943	ENSG00000140382	344.409804730706	0.0680505491590903	0.148156599540524	0.459315004327411	0.646007974526114	0.766476488563176	protein_coding	HMG20A
8944	ENSG00000175879	328.856779556887	0	1.179782589246	0	1	1	protein_coding	HOXD8
8945	ENSG00000185475	372.569237470802	-0.245771315601952	0.115756994773194	-2.12316600032247	0.0337399439486329	0.0626863443599385	protein_coding	TMEM179B
8946	ENSG00000120868	331.443634204157	0.540579485240305	0.18766144797928	2.88061022155169	0.00396906146907115	0.00890061717725077	protein_coding	APAF1
8947	ENSG00000128656	340.375278847904	0.525604088862448	0.129585738764223	4.05603343295953	4.99131180640793e-05	0.000144281871729564	protein_coding	CHN1
8948	ENSG00000198715	398.212276068541	-0.236273240565062	0.0963581786855541	-2.45203099299015	0.0142052426161829	0.0287597754355149	protein_coding	GLMP
8949	ENSG00000198081	372.899692001145	-0.812006953188791	0.0967361116183858	-8.3940416831315	4.69709497524363e-17	2.99937423515728e-16	protein_coding	ZBTB14
8950	ENSG00000133103	378.087309565607	-0.599336238255904	0.0867829917924907	-6.90614861134304	4.97988302291904e-12	2.46563869966691e-11	protein_coding	COG6
8951	ENSG00000206075	377.668581820365	-0.74456131850916	1.18054211365383	-0.630694415639872	0.528240351123364	0.658680254192934	protein_coding	SERPINB5
8952	ENSG00000124787	425.403726912659	0.0457471856333631	0.0750991182915009	0.6091574265332	0.542420096362154	0.672643138526818	protein_coding	RPP40
8953	ENSG00000158467	374.4989318933	-0.463054327975881	0.0755713886670941	-6.12737619545038	8.93400659724526e-10	3.83609453632366e-09	protein_coding	AHCYL2
8954	ENSG00000137070	352.120131856454	-0.708897442091381	0.113139699055684	-6.26568258540693	3.71195771515905e-10	1.63174014811692e-09	protein_coding	IL11RA
8955	ENSG00000144306	351.753121871993	-0.844403997359003	0.106480058268185	-7.93016092489594	2.18862091800157e-15	1.29161725448547e-14	protein_coding	SCRN3
8956	ENSG00000165152	328.570874318743	-1.73890689813855	1.02372258162371	-1.69861144938358	0.0893924177513368	0.148624215586926	protein_coding	PGAP4
8957	ENSG00000122678	358.542698570777	-1.16368591797316	0.101224769141421	-11.496058996661	1.38077145626677e-30	1.49245462444096e-29	protein_coding	POLM
8958	ENSG00000090612	385.923749300118	-0.256188557116407	0.0964207469058615	-2.65698581827551	0.00788427596345058	0.016793191985505	protein_coding	ZNF268
8959	ENSG00000100711	377.892749078887	0.0130257645328523	0.109754004521713	0.118681451210971	0.90552773246136	0.985896434472288	protein_coding	ZFYVE21
8960	ENSG00000104129	381.955389506184	0.0176548049227324	0.0868532750071024	0.203271608598394	0.838922745320595	0.939235114313188	protein_coding	DNAJC17
8961	ENSG00000168803	382.548731940502	-0.43821027723054	0.0849531471814626	-5.15825830789422	2.49257591829084e-07	8.9120688335531e-07	protein_coding	ADAL
8962	ENSG00000196663	367.364602326169	-1.42559288481072	0.102439625566735	-13.9164203004823	5.03497115587492e-44	8.47799846576111e-43	protein_coding	TECPR2
8963	ENSG00000103642	423.495198190993	-0.550285105771641	0.0743232644852036	-7.4039415462058	1.32200634605677e-13	7.12686444335957e-13	protein_coding	LACTB
8964	ENSG00000165195	360.087830043999	0.00207528251811151	0.0987829023201016	0.0210085193831079	0.983238859691536	1	protein_coding	PIGA
8965	ENSG00000163435	436.53236702386	1.46016075307274	0.0797297843210644	18.3138680921651	6.4146866504653e-75	2.36267285633062e-73	protein_coding	ELF3
8966	ENSG00000171488	336.891515119075	1.29517916859764	0.13115684148869	9.87504085869073	5.34111890938307e-23	4.409561242961e-22	protein_coding	LRRC8C
8967	ENSG00000121417	392.345512764095	0.392340196545206	0.103640986899864	3.78556986266717	0.000153356741314425	0.000419362119408317	protein_coding	ZNF211
8968	ENSG00000113318	369.069546320643	0.0266890348066508	0.0986131881696095	0.270643666451054	0.78666510776494	0.89678928782728	protein_coding	MSH3
8969	ENSG00000174032	424.239467686827	0.0403264170396465	0.0784942692932292	0.513749824066774	0.607426912522624	0.730914944235638	protein_coding	SLC25A30
8970	ENSG00000146232	400.21022142486	0.131439752767942	0.0904446898491766	1.45326113658113	0.146151263325216	0.227676771243267	protein_coding	NFKBIE
8971	ENSG00000257727	396.839903550906	-0.748928031743377	0.131343979445704	-5.7020354865445	1.18385173987956e-08	4.67863668201873e-08	protein_coding	CNPY2
8972	ENSG00000144445	382.075710108458	-0.104556996424117	0.09795641990377	-1.06738278641493	0.285799018275482	0.401972364275856	protein_coding	KANSL1L
8973	ENSG00000163840	393.003131389611	-0.251551691851731	0.0911366413257545	-2.76015977978162	0.00577730980660467	0.012587977786867	protein_coding	DTX3L
8974	ENSG00000176485	348.41591933024	0.00979021300637058	0.122484979369017	0.0799299069714914	0.936293003595919	1	protein_coding	PLAAT3
8975	ENSG00000189227	366.956913633216	-0.106677938061166	0.114320541733195	-0.933147590484085	0.350743770236014	0.473709735435539	protein_coding	C15orf61
8976	ENSG00000081803	397.895761888655	-0.483927092370896	0.0793752932035527	-6.09669675335746	1.08282652050218e-09	4.61770465943442e-09	protein_coding	CADPS2
8977	ENSG00000087253	393.832645302632	0.148596327714712	0.0776738886922469	1.91307954599091	0.0557378698209266	0.0982588184873338	protein_coding	LPCAT2
8978	ENSG00000116954	380.687864686473	1.03177220720915	0.0885523531441362	11.6515504170707	2.25321629623033e-31	2.50186240904627e-30	protein_coding	RRAGC
8979	ENSG00000064652	375.431490618147	-0.329483539257984	0.0847670660747927	-3.88692866834945	0.000101520570492759	0.000283320019121948	protein_coding	SNX24
8980	ENSG00000261061	361.396044033208	0.54621767798032	0.113672166378839	4.8052016195409	1.54595635497523e-06	5.18386963892959e-06	lncRNA
8981	ENSG00000138835	413.496296939272	0.826418979391535	0.0794453522938955	10.4023577909798	2.41873015001378e-25	2.18916500501891e-24	protein_coding	RGS3
8982	ENSG00000225217	416.535169102229	9.29982132402645	0.651855824090959	14.2666844113811	3.529653375553e-46	6.28206768924421e-45	unprocessed_pseudogene	HSPA7
8983	ENSG00000075945	344.089342817379	0.260603017540452	0.119273151122152	2.18492607169872	0.0288942675491559	0.0546591007629192	protein_coding	KIFAP3
8984	ENSG00000102218	347.842045609672	0.381033823924799	0.0954117602038644	3.99357294227307	6.50850440197244e-05	0.000185524393152076	protein_coding	RP2
8985	ENSG00000145715	361.707513270499	-0.138329826575941	0.108665389478739	-1.27298882596843	0.203022007007731	0.300797525460685	protein_coding	RASA1
8986	ENSG00000090975	383.345067329962	-0.151453014915444	0.106730894907226	-1.41901756794125	0.155893894337981	0.240415195773489	protein_coding	PITPNM2
8987	ENSG00000197062	352.162150059376	-1.23455434488786	0.0936540683329644	-13.1820685087454	1.11296812321337e-39	1.6282011018566e-38	protein_coding	ZSCAN26
8988	ENSG00000232434	389.737628175794	-0.734053137769696	0.125753943552625	-5.83721764131009	5.30797412795267e-09	2.15066316202212e-08	protein_coding	AJM1
8989	ENSG00000171469	373.751102528403	-0.0978185184336369	0.0962522521605214	-1.01627251558232	0.309499632854848	0.428867816287155	protein_coding	ZNF561
8990	ENSG00000162341	379.902693092328	-0.483916387337198	0.0945104221389163	-5.1202436343572	3.05141178293406e-07	1.08411915721613e-06	protein_coding	TPCN2
8991	ENSG00000137809	374.552101665775	0.220901960258825	0.433755511651865	0.509277586854325	0.610557665911689	0.733959367145017	protein_coding	ITGA11
8992	ENSG00000088035	340.58255475289	-1.00975732084737	0.115401285888589	-8.74996593904693	2.13417153452107e-18	1.44801116935407e-17	protein_coding	ALG6
8993	ENSG00000174669	367.692954793006	-2.11266874741489	0.109324240812421	-19.324796876841	3.32289057636776e-83	1.4613958351747e-81	protein_coding	SLC29A2
8994	ENSG00000061656	426.978720270325	-1.05679502141148	0.093161480275741	-11.3436907430363	7.97103327108224e-30	8.39302915013954e-29	protein_coding	SPAG4
8995	ENSG00000269343	397.169229003375	1.16998668334809	0.0725187302680538	16.1335792701199	1.48178230638977e-58	3.62424091875297e-57	protein_coding	ZNF587B
8996	ENSG00000162650	367.122455683988	0.366583075385666	0.109731200657876	3.34073693888225	0.000835563508398331	0.00207253674108723	protein_coding	ATXN7L2
8997	ENSG00000131196	319.973879014188	4.26687902989952	0.746718213879345	5.71417564295407	1.10237093824835e-08	4.36767664987924e-08	protein_coding	NFATC1
8998	ENSG00000138606	467.326991397012	-0.374290188914764	0.0766595079570851	-4.88250184340208	1.04748259799002e-06	3.56557696842461e-06	protein_coding	SHF
8999	ENSG00000166801	368.140383510694	-1.59411702637922	0.0984977643597711	-16.1842965344531	6.50895246760215e-59	1.60316469059617e-57	protein_coding	FAM111A
9000	ENSG00000100379	332.274629277688	-0.762898486016649	0.121584701518043	-6.27462564361717	3.50476516446859e-10	1.54355767774739e-09	protein_coding	KCTD17
9001	ENSG00000205133	394.545408090515	-1.00201520719155	0.0888201908479286	-11.2813899365193	1.62163318999811e-29	1.69289589667596e-28	protein_coding	TRIQK
9002	ENSG00000125319	331.760316523646	-0.474385068474904	0.134801472195883	-3.51913863214762	0.000432950407293276	0.0011155409641664	protein_coding	HROB
9003	ENSG00000164181	347.350936040581	0.0901902155882861	0.0868801418390952	1.03809931336578	0.29922382109536	0.417283001401494	protein_coding	ELOVL7
9004	ENSG00000165914	330.872492156019	0.433919118214084	0.111160604599192	3.90353326863104	9.47985124098409e-05	0.000265509527033462	protein_coding	TTC7B
9005	ENSG00000105997	393.316666200036	-1.18673725893339	0.0894340323920006	-13.2694146421999	3.48290703803827e-40	5.1706358420491e-39	protein_coding	HOXA3
9006	ENSG00000168874	368.790316583687	0.44190937852696	0.199729015030767	2.21254472445522	0.0269290495065565	0.0513180360943078	protein_coding	ATOH8
9007	ENSG00000163701	459.751304042053	-1.13354418963415	0.0898576614187741	-12.6148863851616	1.74809565038593e-36	2.30750268026284e-35	protein_coding	IL17RE
9008	ENSG00000185100	387.464688944916	0.21937073751893	0.118394615404977	1.85287765637446	0.0638998963253943	0.110830018294918	protein_coding	ADSS1
9009	ENSG00000203722	374.218299978933	3.77435516402374	0.928695993987901	4.06414498227383	4.8208854521811e-05	0.000139628304506488	protein_coding	RAET1G
9010	ENSG00000063180	311.491067117679	-0.71068270194316	0.23290389991818	-3.05139889109983	0.00227777748731636	0.00528984222180411	protein_coding	CA11
9011	ENSG00000123353	357.22541960441	-0.7082238362919	0.10868860470442	-6.51608177525071	7.21676420537289e-11	3.31827101543839e-10	protein_coding	ORMDL2
9012	ENSG00000178919	358.310409463786	-1.36332027855733	0.957469620583032	-1.42387836569391	0.154481685455474	0.238643294104836	protein_coding	FOXE1
9013	ENSG00000164125	501.845827183703	0.990386043012708	0.0735927401817003	13.4576595540192	2.7756955609462e-41	4.30018590679554e-40	protein_coding	GASK1B
9014	ENSG00000130734	357.508731732198	0.670344951606586	0.0977838244131615	6.85537670089695	7.11248450316166e-12	3.48591126599847e-11	protein_coding	ATG4D
9015	ENSG00000148339	380.607619881415	0.892380510074035	0.120317110297917	7.41690444413448	1.19889378154241e-13	6.47559330053553e-13	protein_coding	SLC25A25
9016	ENSG00000147118	370.580369137763	0.114848433095802	0.103355569586407	1.11119733126512	0.266483419728212	0.379041065500449	protein_coding	ZNF182
9017	ENSG00000007341	370.71519742981	-0.278394149529212	0.098206890845635	-2.83477205247034	0.00458583936788126	0.0101637100753602	protein_coding	ST7L
9018	ENSG00000280128	418.256640693456	-2.26580173496887	0.0958946355340618	-23.6280342727207	1.98566950073023e-123	1.72232314750067e-121	TEC
9019	ENSG00000110013	371.714764148557	-0.165748072433135	0.0969979478239726	-1.70877916648224	0.0874918632194298	0.146025883837489	protein_coding	SIAE
9020	ENSG00000179314	306.213996738834	-0.856698191911988	0.229487449322271	-3.73309387699421	0.000189142058243661	0.00051115100132913	protein_coding	WSCD1
9021	ENSG00000177628	362.188410942679	-0.749973236289439	0.172008095196679	-4.3601043045788	1.30000462460972e-05	3.99060949922522e-05	protein_coding	GBA
9022	ENSG00000197705	439.410936491667	-1.20100891615339	0.0676018507521564	-17.7659176899839	1.29799921185785e-70	4.31178154265263e-69	protein_coding	KLHL14
9023	ENSG00000258441	402.870118437948	2.03506245068847	0.119839269329815	16.9815992876899	1.12381472484541e-64	3.25593455797222e-63	lncRNA	LINC00641
9024	ENSG00000178966	355.103300091207	-0.84511184158503	0.0938297346491375	-9.00686594441732	2.12029010528419e-19	1.51735454109503e-18	protein_coding	RMI1
9025	ENSG00000185869	309.965592553759	1.6154030202824	0.144996737270154	11.1409611739927	7.92592798878192e-29	8.09677769061208e-28	protein_coding	ZNF829
9026	ENSG00000162591	384.7953471639	-2.2263640468338	0.140043785840225	-15.8976282558787	6.58094670455733e-57	1.54894761506009e-55	protein_coding	MEGF6
9027	ENSG00000138640	386.154842376126	1.06694645592373	0.108673698584491	9.81789034348737	9.42962132919013e-23	7.70798860425335e-22	protein_coding	FAM13A
9028	ENSG00000169612	388.83594324108	0.977245379659164	0.0830107064925314	11.7725221354078	5.40830136478569e-32	6.18346188993378e-31	protein_coding	RAMAC
9029	ENSG00000160703	345.006695452941	-0.812421470546103	0.135701699508167	-5.98681868753756	2.13985092220312e-09	8.9143537602541e-09	protein_coding	NLRX1
9030	ENSG00000008735	328.510274016789	-0.491243850576733	0.112793909259349	-4.35523384021744	1.32924941069814e-05	4.07637452955585e-05	protein_coding	MAPK8IP2
9031	ENSG00000228223	337.033699369208	-1.9585218357454	1.0556848044273	-1.85521457496765	0.0635655911740919	0.110352347959322	lncRNA	HCG11
9032	ENSG00000100485	375.155746782201	0.15402791571206	0.0945226613132779	1.62953426799488	0.103199966649903	0.168187697910126	protein_coding	SOS2
9033	ENSG00000178761	345.649644871659	-0.378588787224993	0.157581383836586	-2.40249690672595	0.0162835722770977	0.032568303444828	protein_coding	FAM219B
9034	ENSG00000156603	379.666875209648	0.875324409885115	0.101508864434364	8.62313271616889	6.51468790125325e-18	4.32001590582634e-17	protein_coding	MED19
9035	ENSG00000125257	355.015210369469	0.266881301462777	0.097042473169482	2.75014942165248	0.00595680947810465	0.0129536984538716	protein_coding	ABCC4
9036	ENSG00000144741	393.187148811	0.160881581611585	0.0956643141038281	1.68173036224327	0.0926211376367814	0.153339135847215	protein_coding	SLC25A26
9037	ENSG00000173846	397.889126094736	0.649663241700783	0.0844103417339919	7.69648870452523	1.39856157913925e-14	7.91457431706613e-14	protein_coding	PLK3
9038	ENSG00000122783	373.946481909088	-0.887569434861527	0.0871151513042656	-10.1884623004502	2.2326766005196e-24	1.93239638141061e-23	protein_coding	CYREN
9039	ENSG00000137338	363.356670392241	0.963838749119485	0.0991412744196765	9.72187169028556	2.43268079655015e-22	1.96002375072961e-21	protein_coding	PGBD1
9040	ENSG00000226419	360.743042757757	-1.77553783480557	0.121429971927136	-14.6219076446051	2.03614192858623e-48	3.89263242306523e-47	lncRNA	SLC16A1-AS1
9041	ENSG00000130119	353.22212693862	0.0908094198046306	0.154468028431373	0.587884889363856	0.55660955961218	0.684988546758675	protein_coding	GNL3L
9042	ENSG00000174109	372.470351371132	1.10781404943203	0.119983982368434	9.23301617069412	2.63116348430795e-20	1.9556621898838e-19	protein_coding	C16orf91
9043	ENSG00000145016	370.310973288032	-0.293771560439104	0.104324607106137	-2.81593737650246	0.00486351458271007	0.0107342613930654	protein_coding	RUBCN
9044	ENSG00000204103	387.388066400647	8.32025867186794	0.339058519397803	24.5392998431228	5.62644559893388e-133	5.56760565728306e-131	protein_coding	MAFB
9045	ENSG00000157911	368.768242212447	-0.831997870890066	0.0968678771450052	-8.58899663553705	8.77320877838136e-18	5.79035900185184e-17	protein_coding	PEX10
9046	ENSG00000110400	410.016978078284	0.884262948826928	0.0926965060509645	9.53933418311108	1.43752249610349e-21	1.12593909442576e-20	protein_coding	NECTIN1
9047	ENSG00000072121	379.85740416432	0.355437272100797	0.10253706967517	3.46642705147316	0.000527424833427203	0.00134259239980115	protein_coding	ZFYVE26
9048	ENSG00000180917	366.864609716539	-0.801166325001431	0.12186559908782	-6.57417951413909	4.89221803230384e-11	2.27324741008325e-10	protein_coding	CMTR2
9049	ENSG00000131725	338.615257073773	1.71276602184298	0.142912687532405	11.9847023481005	4.27376651614392e-33	5.07631700774271e-32	protein_coding	WDR44
9050	ENSG00000139323	334.463864643757	-0.437614028643753	0.0992157394579011	-4.41073191647622	1.03021800587731e-05	3.1924376027313e-05	protein_coding	POC1B
9051	ENSG00000147799	371.51986200997	-1.34831910409546	0.102063890704999	-13.2105399351527	7.62753315974492e-40	1.12228567742571e-38	protein_coding	ARHGAP39
9052	ENSG00000135378	337.43140424825	1.69757287647726	0.13084130847392	12.9742884435891	1.7117862165256e-38	2.41497630738047e-37	protein_coding	PRRG4
9053	ENSG00000184924	400.228477886771	-0.0321790934159213	0.111088198803385	-0.289671574141507	0.77206750491584	0.882654506982745	protein_coding	PTRHD1
9054	ENSG00000018699	408.144931167889	0.0755651851004592	0.0864392769694309	0.874199643377197	0.382009540220203	0.507038189554211	protein_coding	TTC27
9055	ENSG00000158158	375.525427295936	1.76052371271428	0.100773444931164	17.4701154050737	2.42004717814839e-68	7.61596706019085e-67	protein_coding	CNNM4
9056	ENSG00000110218	389.472434513902	1.85563862902803	0.0987019700083962	18.8004213985818	7.49188067073716e-79	3.02079685621827e-77	protein_coding	PANX1
9057	ENSG00000198945	320.282981435661	1.32528403410487	0.127975121825113	10.3557942762966	3.93903415332628e-25	3.52319149621033e-24	protein_coding	L3MBTL3
9058	ENSG00000186222	378.804759553709	-0.220624828404693	0.0816285896504446	-2.70278868408075	0.00687604455376328	0.0148029324417351	protein_coding	BLOC1S4
9059	ENSG00000099260	409.151153261136	-0.83728308236464	0.0818754638249919	-10.2263003255081	1.51185143850555e-24	1.31948947131433e-23	protein_coding	PALMD
9060	ENSG00000227232	367.613523553451	-0.334206292318492	0.200004683413229	-1.6709923318545	0.0947231924381938	0.156294379819784	unprocessed_pseudogene	WASH7P
9061	ENSG00000173933	359.532719178935	-0.59196798381547	0.102061803840531	-5.80009329190777	6.62780359618996e-09	2.6654431090974e-08	protein_coding	RBM4
9062	ENSG00000154767	349.685389584584	-0.628961155855792	0.15677178231853	-4.01195385134976	6.02182736116838e-05	0.000172350966830548	protein_coding	XPC
9063	ENSG00000164087	350.307564509522	-0.899796762226367	0.122829943994107	-7.32554890906353	2.3792283360911e-13	1.26875624154019e-12	protein_coding	POC1A
9064	ENSG00000162881	460.626401886667	-1.36464099345795	0.0979676309550816	-13.9295089628496	4.19227772031684e-44	7.06752134217541e-43	protein_coding	OXER1
9065	ENSG00000174791	395.433291137703	-0.0221378589210992	0.0994321354369441	-0.222642899338496	0.823813445499131	0.928427756306936	protein_coding	RIN1
9066	ENSG00000038210	362.010567290473	-0.422365278381694	0.0860103549339089	-4.91063289654186	9.07829047033622e-07	3.10827481832187e-06	protein_coding	PI4K2B
9067	ENSG00000142733	335.151245151095	-0.435195249123791	0.133911900040127	-3.24986240202241	0.00115460859546986	0.00280667462663174	protein_coding	MAP3K6
9068	ENSG00000254470	338.619681401938	-0.23982755560699	0.155233717395336	-1.54494500055177	0.122359567327759	0.1953235399382	protein_coding	AP5B1
9069	ENSG00000127585	352.209736984211	-0.642947232669574	0.137694234007173	-4.66938385115009	3.0210444300867e-06	9.85881418652611e-06	protein_coding	FBXL16
9070	ENSG00000131773	402.281468018396	0.794812581629532	0.0860813564653279	9.23327203782701	2.62488368055382e-20	1.95151074271439e-19	protein_coding	KHDRBS3
9071	ENSG00000159166	483.749880559237	0.76700144242014	0.0664681779781806	11.5393781769063	8.35268394780825e-31	9.09474920516293e-30	protein_coding	LAD1
9072	ENSG00000163947	410.924803868058	0.463002773452109	0.0807893225002983	5.73098967936511	9.98463423798589e-09	3.96773438900053e-08	protein_coding	ARHGEF3
9073	ENSG00000125895	338.487049321612	-1.09547053212427	0.119830550124485	-9.14183011749712	6.14042417492694e-20	4.48801926106558e-19	protein_coding	TMEM74B
9074	ENSG00000185278	349.302504848442	-1.33882581620936	0.116104110686143	-11.5312524965505	9.17983665167209e-31	9.98378287236613e-30	protein_coding	ZBTB37
9075	ENSG00000174021	394.159682242087	0.719722273428899	0.0894573215367364	8.04542614360905	8.59458226734287e-16	5.169810476437e-15	protein_coding	GNG5
9076	ENSG00000187240	322.431520848324	-0.703786948949096	0.209945138362864	-3.35224218306349	0.00080159863233732	0.00199586483251313	protein_coding	DYNC2H1
9077	ENSG00000185909	396.633202826295	0.608146870834962	0.0956141309621619	6.36042878510947	2.01191319087069e-10	9.00474540580333e-10	protein_coding	KLHDC8B
9078	ENSG00000166452	349.363145487829	-0.552806873618322	0.115734409541991	-4.77651267074337	1.78361319615599e-06	5.95448819809595e-06	protein_coding	AKIP1
9079	ENSG00000162493	295.820272372255	0	1.17925718589079	0	1	1	protein_coding	PDPN
9080	ENSG00000092208	379.340857509423	-0.313010346749521	0.0926829199426592	-3.37721715007655	0.000732232184436973	0.00183175370119568	protein_coding	GEMIN2
9081	ENSG00000267041	317.268184411818	0.850478880352935	0.112510839476574	7.55908394524081	4.05917882523436e-14	2.24822827208438e-13	protein_coding	ZNF850
9082	ENSG00000174672	310.575652957788	-1.19823322709932	0.140633124543294	-8.52027735990774	1.591716712236e-17	1.03762502352049e-16	protein_coding	BRSK2
9083	ENSG00000166484	354.599081037609	-0.262483578477978	0.117889818629255	-2.22651609384053	0.0259796322019285	0.0496704268161641	protein_coding	MAPK7
9084	ENSG00000003400	438.263044387309	-0.35506791769714	0.0823669261365215	-4.31080695070036	1.62659866312883e-05	4.94614826118909e-05	protein_coding	CASP10
9085	ENSG00000078114	320.516511097753	5.44229387540403	0.835235725717953	6.51587774304785	7.22658175135262e-11	3.32224156646921e-10	protein_coding	NEBL
9086	ENSG00000137103	315.316620507736	-0.929961784373583	0.160592404013417	-5.79082049419903	7.0043405030056e-09	2.81123937669189e-08	protein_coding	TMEM8B
9087	ENSG00000112561	381.616557707959	-0.137024279332579	0.0871802216565451	-1.57173584476992	0.116011825558546	0.186349652268256	protein_coding	TFEB
9088	ENSG00000186594	439.327242433831	0.904912117813967	0.10686970547047	8.46743343990978	2.50859186785085e-17	1.62141116058446e-16	lncRNA	MIR22HG
9089	ENSG00000163006	348.198907040038	-0.578156057913698	0.105263731664428	-5.49245261185318	3.9638993276835e-08	1.50822451673286e-07	protein_coding	CCDC138
9090	ENSG00000157450	369.37948738435	0.120326282704296	0.0979226306831046	1.22878931933205	0.21915080707145	0.320820707981922	protein_coding	RNF111
9091	ENSG00000189050	353.247776036894	-0.281868654247323	0.0865504727623894	-3.25669687583508	0.00112716733170983	0.00274566902340655	protein_coding	RNFT1
9092	ENSG00000102096	368.981418402707	0.292169142089498	0.09123226681538	3.20247596917371	0.00136251667626263	0.00327607855518554	protein_coding	PIM2
9093	ENSG00000175595	361.750462159339	-0.216016381887521	0.0900537530846801	-2.39874935233843	0.0164511713191563	0.0328730992308199	protein_coding	ERCC4
9094	ENSG00000072736	411.667156706742	0.672980765453876	0.10962938137564	6.13868980203342	8.32048584966791e-10	3.57977057307436e-09	protein_coding	NFATC3
9095	ENSG00000131459	353.974767563241	5.89610982099554	0.300489529326054	19.6216814416778	1.00958001966129e-85	4.67417253583877e-84	protein_coding	GFPT2
9096	ENSG00000165060	402.755529279313	-0.343360369063587	0.083712012671091	-4.10168574506348	4.10151067773535e-05	0.000119743148323703	protein_coding	FXN
9097	ENSG00000188010	356.897864779735	0.0711320358357176	0.0964689759448714	0.737356597175521	0.46090552242923	0.589767161782973	protein_coding	MORN2
9098	ENSG00000142459	330.218457446631	-0.939147591535389	0.12215877065662	-7.68792602027132	1.49539230111835e-14	8.44893643713892e-14	protein_coding	EVI5L
9099	ENSG00000131697	359.644514091782	-0.76655900759048	0.124369268519685	-6.16357253455381	7.11217770171142e-10	3.07308625386218e-09	protein_coding	NPHP4
9100	ENSG00000164885	353.348602485694	-0.867759263205878	0.120972485006224	-7.17319531925983	7.32672038869396e-13	3.80526377903283e-12	protein_coding	CDK5
9101	ENSG00000171608	429.297719016492	-0.843894403422464	0.214192565540457	-3.93988652824212	8.1520158552294e-05	0.000229716335685864	protein_coding	PIK3CD
9102	ENSG00000112874	330.363291610194	-1.27981077865482	0.143689712160767	-8.90676694531137	5.25423509662644e-19	3.6813704542631e-18	protein_coding	NUDT12
9103	ENSG00000173588	356.294591716389	-0.123892445773634	0.0967228067294544	-1.28090209499582	0.200228056875993	0.29727916353855	protein_coding	CEP83
9104	ENSG00000079150	371.90669080015	-0.626701017774216	0.0907830996276922	-6.90327847742984	5.08158735584438e-12	2.51378013485821e-11	protein_coding	FKBP7
9105	ENSG00000170175	379.208137824153	-0.999882154511269	0.114693306384824	-8.71787714582423	2.83466288622106e-18	1.91358470073193e-17	protein_coding	CHRNB1
9106	ENSG00000247626	382.535286807366	0.744609095280709	0.0957685309473334	7.77509154536574	7.53928632979362e-15	4.32754419375388e-14	protein_coding	MARS2
9107	ENSG00000152133	356.473518864587	1.40195288906607	0.0944408635605073	14.8447699037382	7.52124306274441e-50	1.49272241378747e-48	protein_coding	GPATCH11
9108	ENSG00000111203	362.830352492595	-0.69411038744399	0.102723628060232	-6.75706651479443	1.40813557038897e-11	6.78430206319925e-11	protein_coding	ITFG2
9109	ENSG00000145284	306.291833669673	1.65927580566582	1.17502838662953	1.41211550677964	0.157915953572339	0.243040089991426	protein_coding	SCD5
9110	ENSG00000008853	370.372803794122	0.000268584566995612	0.101371118846555	0.00264951763432903	0.997885993259362	1	protein_coding	RHOBTB2
9111	ENSG00000167985	391.447154702599	0.20720905012204	0.114849563050985	1.8041779578217	0.0712034136470295	0.122103339865906	protein_coding	SDHAF2
9112	ENSG00000062282	445.980447228211	-0.821919202673513	0.0908799443467353	-9.04401084949652	1.51026273915229e-19	1.08855895764034e-18	protein_coding	DGAT2
9113	ENSG00000118007	358.923068719218	0.314617975916828	0.117695260242904	2.67315757038566	0.00751409466576814	0.0160560068728773	protein_coding	STAG1
9114	ENSG00000065970	354.681669835984	0.541004527361165	0.103965544711206	5.20369059637941	1.95369180324814e-07	7.04627832991304e-07	protein_coding	FOXJ2
9115	ENSG00000124786	351.457583180472	-0.282908573413698	0.0893260043364993	-3.16714685174942	0.00153942558548478	0.00367628120571709	protein_coding	SLC35B3
9116	ENSG00000177427	332.889134538261	-0.718744214473739	0.109703374049096	-6.55170563990197	5.6883585873085e-11	2.6327394825285e-10	protein_coding	MIEF2
9117	ENSG00000141574	412.005381644939	-0.612995718727629	0.109588665608292	-5.59360509889487	2.22402493139482e-08	8.61974522782909e-08	protein_coding	SECTM1
9118	ENSG00000158092	384.593866282925	0.553878989573488	0.0907684397080942	6.10210984517007	1.04677392677001e-09	4.46802668044011e-09	protein_coding	NCK1
9119	ENSG00000154118	304.367136718099	2.82995146623354	0.254110900781226	11.1366787396104	8.31631438209745e-29	8.4832443949214e-28	protein_coding	JPH3
9120	ENSG00000145996	366.577854985514	-0.333171655304886	0.0895277912055156	-3.72143276203557	0.000198095614896268	0.000533603092632015	protein_coding	CDKAL1
9121	ENSG00000250251	377.812680947169	-0.491742292886872	0.25127024704203	-1.95702554789393	0.0503444647485419	0.0896654092672712	transcribed_unprocessed_pseudogene	PKD1P6
9122	ENSG00000007255	327.617528124386	-0.655603653693336	0.143504526532828	-4.56852246777987	4.91174424711815e-06	1.56839846127442e-05	protein_coding	TRAPPC6A
9123	ENSG00000185480	325.635706628585	-0.306382724410098	0.119927535438307	-2.55473209959949	0.0106269553941741	0.022061706984005	protein_coding	PARPBP
9124	ENSG00000197223	367.273547951702	0.528034695850333	0.126210303975727	4.18376851347958	2.86716072290341e-05	8.50314666481158e-05	protein_coding	C1D
9125	ENSG00000129757	346.728981303005	4.14481779305691	0.441400616398222	9.39014953553564	5.99151332299793e-21	4.58050867563142e-20	protein_coding	CDKN1C
9126	ENSG00000184785	332.578370481485	0.698132716927088	1.18069333037138	0.591290472274874	0.554325812342846	0.68367001345931	protein_coding	SMIM10
9127	ENSG00000204344	362.015209805473	-0.49461181744837	0.107061714459744	-4.6198757412422	3.83969930862043e-06	1.2411671229602e-05	protein_coding	STK19
9128	ENSG00000151715	452.708097885203	-0.297012993054813	0.0859147084639575	-3.4570680430047	0.00054608694452286	0.00138695719854731	protein_coding	TMEM45B
9129	ENSG00000133874	337.989449503071	0.374041980062731	0.104544082461425	3.57783980935264	0.000346445660981863	0.000904091597230318	protein_coding	RNF122
9130	ENSG00000135211	370.449927448798	-0.740318491240913	0.0830501916049092	-8.91410937090664	4.91752689854387e-19	3.45147998076369e-18	protein_coding	TMEM60
9131	ENSG00000204839	363.078711071247	-0.918585893855604	0.128281861098165	-7.16068418396798	8.02753941126931e-13	4.16002102295595e-12	protein_coding	MROH6
9132	ENSG00000145675	385.369750766365	0.671540524627167	0.109100320577442	6.15525711632068	7.49557888297271e-10	3.23626138190478e-09	protein_coding	PIK3R1
9133	ENSG00000178149	350.405985340656	-0.0831333819009183	0.11562588966104	-0.71898587889465	0.472149620385087	0.600997408355924	protein_coding	DALRD3
9134	ENSG00000165392	355.26452211716	0.411299344999121	0.113823633102035	3.6134793257778	0.00030211545506491	0.000793935911136073	protein_coding	WRN
9135	ENSG00000165996	366.715902168415	-0.697308039445608	0.0857845741689178	-8.12859475262468	4.34295576539801e-16	2.6526860655288e-15	protein_coding	HACD1
9136	ENSG00000183137	323.49587660327	-0.557314783958465	0.123884588055716	-4.49866115475007	6.83827493697159e-06	2.15564823952566e-05	protein_coding	CEP57L1
9137	ENSG00000230383	368.869156808947	0.512628105513522	0.102060017988516	5.02281026024514	5.09208443800901e-07	1.78032904903418e-06	processed_pseudogene	RPL6P19
9138	ENSG00000107020	333.04171025273	-0.789394457360576	0.14328287845337	-5.50934253890969	3.60176417342062e-08	1.37434322560271e-07	protein_coding	PLGRKT
9139	ENSG00000122870	367.154029418275	1.03486840292839	0.0876505387013979	11.8067546219415	3.60197810454522e-32	4.14183267888847e-31	protein_coding	BICC1
9140	ENSG00000168672	301.601327594175	-0.418630903169222	0.152491245608753	-2.74527827153635	0.00604596076535458	0.0131376815424696	protein_coding	LRATD2
9141	ENSG00000074211	324.87470958157	-0.742916341626744	0.115591023713762	-6.4271110139696	1.30051846865319e-10	5.89206360221838e-10	protein_coding	PPP2R2C
9142	ENSG00000165025	290.276755780605	0	1.18008121356672	0	1	1	protein_coding	SYK
9143	ENSG00000230733	355.776011207139	0.85177672387997	0.121826431480031	6.99172349983499	2.71529626998e-12	1.36630207833927e-11	lncRNA
9144	ENSG00000174891	344.499562619726	-0.419794824548452	0.0974358102904193	-4.30842442113636	1.64421642083104e-05	4.99755722200031e-05	protein_coding	RSRC1
9145	ENSG00000117595	293.979482506521	3.86693921732985	0.87972015095526	4.39564697151801	1.10443306141373e-05	3.41188109540618e-05	protein_coding	IRF6
9146	ENSG00000124406	329.240415477434	-0.823592668055548	0.119711968442231	-6.87978552831992	5.99427377193723e-12	2.95072825035474e-11	protein_coding	ATP8A1
9147	ENSG00000165886	371.222500442888	0.967235442943059	0.0846051207093437	11.4323510779678	2.88198307191613e-30	3.08424867745845e-29	protein_coding	UBTD1
9148	ENSG00000180340	303.381238209688	0.673147883830277	0.442259962459552	1.52206381081091	0.127993092656081	0.203247839680735	protein_coding	FZD2
9149	ENSG00000135119	334.984687586191	-1.16536824159144	0.116381535646764	-10.0133430540778	1.33174696301831e-23	1.11819793551549e-22	protein_coding	RNFT2
9150	ENSG00000146267	295.659250551248	1.74543264215725	0.400482652967547	4.35832271191704	1.31063029710034e-05	4.02103092133308e-05	protein_coding	FAXC
9151	ENSG00000137522	366.600831106251	0.125218945329563	0.117818206234344	1.06281490214253	0.287865900143835	0.404252218256156	protein_coding	RNF121
9152	ENSG00000242086	393.955149031849	-1.19843553045458	0.0912584192316227	-13.1323283982471	2.14944339603112e-39	3.11691474502902e-38	lncRNA	MUC20-OT1
9153	ENSG00000004700	323.155701298221	0.848730331299273	0.174288836903896	4.86967694762498	1.11780846327383e-06	3.79485035556709e-06	protein_coding	RECQL
9154	ENSG00000130363	349.046366024725	0.0165817077820781	0.091076196348821	0.182064122644849	0.855532404100739	0.951235989172287	protein_coding	RSPH3
9155	ENSG00000170949	354.206400936253	-0.454763802196541	0.0947166132993742	-4.80130978457974	1.57631196132072e-06	5.28250596816075e-06	protein_coding	ZNF160
9156	ENSG00000109255	325.910324083054	0	1.18094285164321	0	1	1	protein_coding	NMU
9157	ENSG00000181315	356.22353863293	0.573326331421053	0.0997104720873171	5.74991091125301	8.92904864986437e-09	3.5578201362135e-08	protein_coding	ZNF322
9158	ENSG00000140950	341.218888997232	-1.48891670300189	0.105318249218988	-14.1373096689633	2.23673182712038e-45	3.88737628556364e-44	protein_coding	MEAK7
9159	ENSG00000273142	376.608413361809	-1.54118635935559	0.176833691811304	-8.71545656016822	2.89589229629894e-18	1.95351083060223e-17	lncRNA	LINC02604
9160	ENSG00000105376	341.414730346289	0.469013750412577	0.140077649095751	3.34824116081488	0.000813262093835045	0.00202257563035808	protein_coding	ICAM5
9161	ENSG00000115271	362.946601373456	-0.946898144263141	0.0928818380626106	-10.1946533791121	2.09490477352e-24	1.81483072904539e-23	protein_coding	GCA
9162	ENSG00000278619	350.063407863661	-0.748941073951088	0.0831085037348775	-9.01160579596365	2.03061073207439e-19	1.45502940855397e-18	protein_coding	MRM1
9163	ENSG00000273015	369.030236198669	-0.308375953380878	0.0732751108122972	-4.20846792263228	2.57108019148633e-05	7.66063047300045e-05	lncRNA	LINC00938
9164	ENSG00000165905	403.372208043397	-0.997925039120938	0.115732468243479	-8.62268863929775	6.54001029284747e-18	4.33476201084652e-17	protein_coding	LARGE2
9165	ENSG00000113761	343.178260237876	-1.24358806886554	0.103877911198457	-11.9716314519425	5.00349877287543e-33	5.92804915742488e-32	protein_coding	ZNF346
9166	ENSG00000175087	329.601694194961	0.141278086309451	0.0992675641300214	1.42320492647935	0.154676757899304	0.238865860382687	protein_coding	PDIK1L
9167	ENSG00000113231	334.45979876366	-0.701524483448487	0.199525461582438	-3.51596471891201	0.000438159205146683	0.00112834125742117	protein_coding	PDE8B
9168	ENSG00000218336	291.905651416513	0.220129301680241	0.836130663683848	0.263271413477876	0.792341391432476	0.901907517259627	protein_coding	TENM3
9169	ENSG00000088340	351.491708791213	1.83803638065806	0.137123340520518	13.4042561512935	5.70928306272295e-41	8.71999901694038e-40	transcribed_unitary_pseudogene	FER1L4
9170	ENSG00000164221	332.127459772839	0.13193628529197	0.117166139802985	1.12606155254257	0.26013946647485	0.371365408226289	protein_coding	CCDC112
9171	ENSG00000172878	380.249291051832	-2.44159657581172	0.105750250056206	-23.0883291010095	6.06530494560989e-118	4.76126438230377e-116	protein_coding	METAP1D
9172	ENSG00000158691	330.666168387082	0.115885108055749	0.100447311207466	1.1536904936798	0.248627082678174	0.357124331208847	protein_coding	ZSCAN12
9173	ENSG00000253738	356.321216773322	-0.33868293878892	0.100213665225461	-3.3796083401096	0.000725891915206041	0.0018165396699052	lncRNA	OTUD6B-AS1
9174	ENSG00000140511	291.634652914328	4.05434622774693	0.563007379203564	7.20123106287212	5.96713270584241e-13	3.11699498944776e-12	protein_coding	HAPLN3
9175	ENSG00000214114	338.191643692094	-0.42750180167048	0.0999627235545917	-4.27661218571153	1.89758950630515e-05	5.73295612725152e-05	protein_coding	MYCBP
9176	ENSG00000151692	350.868805679436	-0.575528062674674	0.102185060313424	-5.63221336768213	1.77911379532764e-08	6.9432627399101e-08	protein_coding	RNF144A
9177	ENSG00000198001	327.405694849631	-1.01691165051202	0.109974479390118	-9.24679667638778	2.31321236798783e-20	1.72435562805204e-19	protein_coding	IRAK4
9178	ENSG00000167264	347.460462306966	-0.72520728441322	0.10513929786584	-6.89758538561483	5.28938521426064e-12	2.61381383288846e-11	protein_coding	DUS2
9179	ENSG00000155621	375.620594019166	0.544981767634123	0.101106501892428	5.39017528480961	7.03889933521174e-08	2.62283463295486e-07	protein_coding	C9orf85
9180	ENSG00000145241	348.554662621167	0.594450017616469	0.0979305095263361	6.07012074675876	1.27814113585588e-09	5.40713538174889e-09	protein_coding	CENPC
9181	ENSG00000143578	346.948000895012	-1.76516694399873	0.117906339926656	-14.9709247619489	1.13728767309144e-50	2.32107447181473e-49	protein_coding	CREB3L4
9182	ENSG00000187676	332.799220595085	0.499822619571567	0.0996283253910442	5.01687263747281	5.25193583360935e-07	1.83370794796774e-06	protein_coding	B3GLCT
9183	ENSG00000187951	335.523242944483	-1.22353156424621	0.117585763978893	-10.4054395944209	2.34172753636206e-25	2.12152059814259e-24	lncRNA
9184	ENSG00000110063	367.423314497599	-0.0871499452917889	0.102499651139634	-0.850246262526938	0.395188186054439	0.520991396194958	protein_coding	DCPS
9185	ENSG00000241127	359.457081060946	-1.11889644270189	0.100484348971539	-11.1350320139786	8.47145650313639e-29	8.63523185011396e-28	protein_coding	YAE1
9186	ENSG00000116205	330.387664722699	-0.765537455178681	0.117632847194212	-6.50785451035437	7.62316933754844e-11	3.49941077904482e-10	protein_coding	TCEANC2
9187	ENSG00000109819	403.704692179594	-0.774148021763363	0.0852496105050979	-9.08095670087629	1.07624634827386e-19	7.78927404726762e-19	protein_coding	PPARGC1A
9188	ENSG00000026103	340.341940101746	1.87022843712036	0.104450068702089	17.9054782860374	1.06873111667095e-71	3.65383826907588e-70	protein_coding	FAS
9189	ENSG00000145990	331.552429066979	1.13876059679294	0.114915328660107	9.90956219740827	3.78300202813749e-23	3.13517269232521e-22	protein_coding	GFOD1
9190	ENSG00000112365	334.208980159333	0.522902357104714	0.0931559377925803	5.61319406465534	1.98625622988567e-08	7.7269876562122e-08	protein_coding	ZBTB24
9191	ENSG00000163507	324.438938633223	-0.146267777092767	0.113236087803678	-1.2917063802695	0.196458847083967	0.292439437435877	protein_coding	CIP2A
9192	ENSG00000023608	385.585604696717	2.13429764690681	0.0906195273661401	23.5522928549757	1.18924988983198e-122	1.00971267836701e-120	protein_coding	SNAPC1
9193	ENSG00000181896	344.612773086497	-0.54061552577107	0.0950425433910163	-5.68814245160626	1.28428672739117e-08	5.0691446488587e-08	protein_coding	ZNF101
9194	ENSG00000205423	380.190729287407	-0.218534311986513	0.0908047235708558	-2.40664035297667	0.0161000162274568	0.0322378878546647	protein_coding	CNEP1R1
9195	ENSG00000103269	353.403890383363	-1.1283282834384	0.118918614121305	-9.48823942976186	2.3496907979559e-21	1.82513434203855e-20	protein_coding	RHBDL1
9196	ENSG00000167384	335.402170997109	0.693754934563043	0.0978820337341099	7.08766367122676	1.36394949898794e-12	6.97816726198033e-12	protein_coding	ZNF180
9197	ENSG00000179241	320.750117118652	0.1056835842991	0.139370639628221	0.758291592698555	0.448276439217688	0.576510743700104	protein_coding	LDLRAD3
9198	ENSG00000197056	329.020232021835	-1.62062682555531	0.122679143345959	-13.2102880844635	7.65309689613979e-40	1.12545778164425e-38	protein_coding	ZMYM1
9199	ENSG00000157445	335.800929202754	1.17903072937894	1.18020182583031	0.99900771509945	0.317790953906977	0.437956433637573	protein_coding	CACNA2D3
9200	ENSG00000268043	351.545858765553	0.0745794545204513	0.126382742268593	0.590107899082869	0.555118313415988	0.684022009116917	protein_coding	NBPF12
9201	ENSG00000112139	284.062833317768	3.69674225171067	0.885915436578798	4.17279358624412	3.00887512388801e-05	8.89994922709449e-05	protein_coding	MDGA1
9202	ENSG00000198382	367.481707715702	0.311703300935637	0.082016629750853	3.80048902134259	0.000144410816445704	0.000396171141602267	protein_coding	UVRAG
9203	ENSG00000168237	425.486961781754	-2.05720992857398	0.102580249247349	-20.0546395984423	1.83871242375955e-89	9.09741817692159e-88	protein_coding	GLYCTK
9204	ENSG00000167779	353.039459447351	0.410595589065442	0.124789782184858	3.29029814682428	0.00100081278255697	0.00245386096423071	protein_coding	IGFBP6
9205	ENSG00000158457	345.055214115262	-0.043929698599674	0.0938850772797292	-0.467909276665834	0.639849469256379	0.761355306736896	protein_coding	TSPAN33
9206	ENSG00000214293	377.138349975299	-0.361039302972882	0.0882622966378716	-4.09052694894376	4.30394195252258e-05	0.000125418582218729	lncRNA	APTR
9207	ENSG00000269713	336.78206469421	-0.436809196799887	0.121103382355265	-3.6069116180296	0.000309863145231994	0.000812927928533862	protein_coding	NBPF9
9208	ENSG00000125703	326.476780905035	-0.99200243935376	0.12008722767346	-8.26068232710978	1.44842092593812e-16	9.04153115984876e-16	protein_coding	ATG4C
9209	ENSG00000105519	348.369510012706	-2.01247698521634	0.112815723147346	-17.8386215065776	3.54329670652616e-71	1.19540537027016e-69	protein_coding	CAPS
9210	ENSG00000111554	331.968181610657	-1.44161106065191	0.119090760884566	-12.1051461082633	9.91926036018115e-34	1.20363114810955e-32	protein_coding	MDM1
9211	ENSG00000109189	351.333088060693	0.394187212033241	0.0942427598636021	4.18267899416092	2.88094034785088e-05	8.53860647496869e-05	protein_coding	USP46
9212	ENSG00000137802	346.495146783118	0.103064135237508	0.0997185362162823	1.03355042250088	0.301346386744894	0.419557620950513	protein_coding	MAPKBP1
9213	ENSG00000198690	335.680688083591	-1.0673180166193	0.154669514450843	-6.90063598123282	5.17702380137258e-12	2.56008973939774e-11	protein_coding	FAN1
9214	ENSG00000149328	299.564688610469	-0.93043005765009	0.256667145422123	-3.62504541093437	0.000288910680929224	0.000761299284215094	protein_coding	GLB1L2
9215	ENSG00000106948	377.842476680655	-1.20218243136477	0.0830823179293523	-14.4697748128191	1.88086930920235e-47	3.48438168731139e-46	protein_coding	AKNA
9216	ENSG00000179021	361.649669313225	0.868865614132925	0.087027236050439	9.98383556188491	1.79394976717973e-23	1.50224583751645e-22	protein_coding	C3orf38
9217	ENSG00000174365	369.134704697937	-0.384042531635695	0.0755679133506569	-5.08208463893435	3.73314989126019e-07	1.31849580739079e-06	lncRNA	SNHG11
9218	ENSG00000263956	346.255645241654	-0.175893962339991	0.107910951329246	-1.62999176796545	0.103103236829568	0.168059292652476	protein_coding	NBPF11
9219	ENSG00000144355	312.521693426341	1.04377575212405	0.17406365170463	5.99651760664682	2.01593762225049e-09	8.42311849510937e-09	protein_coding	DLX1
9220	ENSG00000182504	325.355402623588	0.408189238220689	0.106362930588801	3.83770206368936	0.000124191031958795	0.000343551586882371	protein_coding	CEP97
9221	ENSG00000152669	320.568993324096	1.7686468260346	0.470256351562406	3.76102698062099	0.000169217174391531	0.000460492907129387	protein_coding	CCNO
9222	ENSG00000144909	355.985896779948	0.461896840767498	0.0893910452591724	5.16714889537666	2.37691906145001e-07	8.51370843537211e-07	protein_coding	OSBPL11
9223	ENSG00000142694	351.652144994421	-0.326960375840768	0.118388347190054	-2.76176147062755	0.00574904626483932	0.0125351421507316	protein_coding	EVA1B
9224	ENSG00000137941	303.33641484887	-0.950423763715072	0.439171734558826	-2.16412780906729	0.0304545417816549	0.0572637486745516	protein_coding	TTLL7
9225	ENSG00000235034	285.08806679142	2.65885662847036	1.02598777138066	2.59150908289323	0.00955560191196453	0.0200134953444581	protein_coding	C19orf81
9226	ENSG00000160233	414.63027975324	-1.3582716594738	0.0862258901442768	-15.7524805740026	6.60392211612229e-56	1.51749814578401e-54	protein_coding	LRRC3
9227	ENSG00000205436	449.096192598059	-2.30369773769787	0.456492277406611	-5.04652072272823	4.49928113169811e-07	1.57975134487896e-06	protein_coding	EXOC3L4
9228	ENSG00000186376	331.006644499666	-1.29473950937228	0.094484245384364	-13.7032317303827	9.71042163124268e-43	1.56834470748743e-41	protein_coding	ZNF75D
9229	ENSG00000168060	455.154217781742	-0.763457799120626	0.104283529035432	-7.32098161792385	2.46163561930681e-13	1.3117054571365e-12	protein_coding	NAALADL1
9230	ENSG00000111145	310.675018486801	0.827937067257888	0.121918266166173	6.79091897623792	1.11421492540286e-11	5.40434622861521e-11	protein_coding	ELK3
9231	ENSG00000204130	333.807180837128	-0.72974187461156	0.104463661006151	-6.98560501884565	2.83631002085966e-12	1.42515323647808e-11	protein_coding	RUFY2
9232	ENSG00000147316	364.694501426582	0.421855931085841	0.0870434331981332	4.84649921982728	1.25659082003222e-06	4.24395767520314e-06	protein_coding	MCPH1
9233	ENSG00000070371	331.115317329694	-1.27261328202321	0.103476395212483	-12.2985853866476	9.21742695016424e-35	1.15384120080386e-33	protein_coding	CLTCL1
9234	ENSG00000145022	349.8173783202	-0.879638933651489	0.104679783705749	-8.40314053498732	4.34693959069528e-17	2.77893638119448e-16	protein_coding	TCTA
9235	ENSG00000156239	340.402054794189	-0.511259543810413	0.0933552861858942	-5.47649270543036	4.33838650146391e-08	1.64514472879018e-07	protein_coding	N6AMT1
9236	ENSG00000155893	331.653625881515	-0.433126395952333	0.101856346361219	-4.25232605945155	2.11561526534015e-05	6.36087897741031e-05	protein_coding	PXYLP1
9237	ENSG00000169519	345.40382618826	-0.237868966421515	0.0936158981907647	-2.54090353261153	0.0110566421172716	0.0229029861739283	protein_coding	METTL15
9238	ENSG00000037280	282.804075783109	4.71791413441791	0.885025475005093	5.33082297364464	9.77686883857007e-08	3.6052925465206e-07	protein_coding	FLT4
9239	ENSG00000106772	330.741802912898	-0.263663306879347	1.17982286440987	-0.223477027639423	0.823164260340271	0.928427756306936	protein_coding	PRUNE2
9240	ENSG00000198925	348.68010361067	0.291193917688745	0.23015142454667	1.26522752688719	0.205789777516972	0.304384743029446	protein_coding	ATG9A
9241	ENSG00000162444	293.263908080229	0.528180244119494	0.142265225217316	3.71264476833799	0.000205104670801211	0.000551215125134019	protein_coding	RBP7
9242	ENSG00000166823	303.910922443083	-1.96227131575249	1.00249407001859	-1.957389449412	0.0503016979809502	0.0896062765186767	protein_coding	MESP1
9243	ENSG00000215271	359.934605782011	-1.88222187028422	0.102026500827729	-18.4483624843935	5.37492156265797e-76	2.01940401972429e-74	protein_coding	HOMEZ
9244	ENSG00000139515	342.81968637877	-1.40266662273824	0.486070984309785	-2.88572383050185	0.00390514664959483	0.00877198755443716	protein_coding	PDX1
9245	ENSG00000141013	344.407876102396	-0.390011687695551	0.0908217687509777	-4.29425338285269	1.752821991201e-05	5.31329483537068e-05	protein_coding	GAS8
9246	ENSG00000127989	345.559020086024	0.0966043653648813	0.103214864436227	0.935954001320903	0.349296871598071	0.472095896817227	protein_coding	MTERF1
9247	ENSG00000147041	284.59047292409	0	1.17979281718723	0	1	1	protein_coding	SYTL5
9248	ENSG00000126562	427.860417953376	-1.35090618951441	0.105026831259723	-12.8624864076278	7.31841086723892e-38	1.01314926404934e-36	protein_coding	WNK4
9249	ENSG00000108239	344.862440483685	0.987615250413925	0.095980541333861	10.2897445324733	7.83840589924428e-25	6.91842716666024e-24	protein_coding	TBC1D12
9250	ENSG00000182310	313.868839985557	1.11538520939398	0.115108451687866	9.68986371581574	3.32972680085268e-22	2.66596331294481e-21	protein_coding	SPACA6
9251	ENSG00000198146	344.755024683129	0.404765774279674	0.194448746279057	2.08160650055716	0.0373784271593431	0.0686207171713495	protein_coding	ZNF770
9252	ENSG00000138131	402.717066614598	-0.398682592539788	0.0818538360084121	-4.8706647358447	1.11223425017948e-06	3.77638264259924e-06	protein_coding	LOXL4
9253	ENSG00000065665	322.141475746469	1.19857936827926	0.110790937718953	10.8183881548122	2.81687669727049e-27	2.7222381644908e-26	protein_coding	SEC61A2
9254	ENSG00000171621	365.218366171383	1.85318950525019	0.0987672822084582	18.763192261774	1.51049336566171e-78	6.07287482906882e-77	protein_coding	SPSB1
9255	ENSG00000106025	300.14210832433	1.501412033437	0.221535208760666	6.77730660438287	1.22436879021847e-11	5.92329766078665e-11	protein_coding	TSPAN12
9256	ENSG00000233223	330.203933986847	-0.637141143966669	0.123838501611222	-5.14493582914064	2.67612272662163e-07	9.5464682643117e-07	lncRNA
9257	ENSG00000158987	362.276989230609	-0.606091398868972	0.1077770137221	-5.62356830958186	1.87052747181933e-08	7.29292918153976e-08	protein_coding	RAPGEF6
9258	ENSG00000178996	330.795358722916	0.590304792565962	0.107488868395682	5.49177604505954	3.9791177387157e-08	1.51381001504166e-07	protein_coding	SNX18
9259	ENSG00000245937	334.59514359032	-0.920488160164707	0.138842852883545	-6.62971223255382	3.36341923376151e-11	1.5838165336193e-10	lncRNA	SLC12A2-DT
9260	ENSG00000077616	353.772189841667	-0.157621196645322	0.101098871539961	-1.55907968352565	0.118977521564365	0.190523365017254	protein_coding	NAALAD2
9261	ENSG00000133250	354.584741677332	-0.32536284723446	0.114731914157996	-2.83585303725	0.0045703471455297	0.0101349692914717	protein_coding	ZNF414
9262	ENSG00000156398	358.168698807504	-1.88904917323142	0.120371423144086	-15.6935020280537	1.6755126190283e-55	3.82199116335651e-54	protein_coding	SFXN2
9263	ENSG00000121989	390.513486509411	1.31666909462234	0.105371007215161	12.4955538474999	7.89445819657076e-36	1.0153682320285e-34	protein_coding	ACVR2A
9264	ENSG00000149308	327.66491050946	-0.414178699519868	0.124643001508475	-3.3229198150504	0.0008908051678824	0.00220120439927891	protein_coding	NPAT
9265	ENSG00000085644	337.405988674777	0.805794007206189	0.107734295064471	7.47945681293021	7.46304314371534e-14	4.08758334569932e-13	protein_coding	ZNF213
9266	ENSG00000234965	279.218569038694	2.39577951245353	1.05850928559926	2.26335238154967	0.0236139756615331	0.0456318199832267	protein_coding	SHISA8
9267	ENSG00000107890	325.913511565748	-1.13114947047357	0.118917029719743	-9.51208984229923	1.86870027842937e-21	1.45554556332319e-20	protein_coding	ANKRD26
9268	ENSG00000182518	335.878970289106	-0.399177321344513	0.110694208718903	-3.60612651704465	0.000310801648835068	0.000815237888483471	protein_coding	FAM104B
9269	ENSG00000085433	337.923825528669	2.30046221995532	0.120546907101218	19.0835441180064	3.45982996762796e-81	1.45993395766139e-79	protein_coding	WDR47
9270	ENSG00000083535	341.578617411121	-0.375007780181971	0.116346557145495	-3.2231961940482	0.00126768693301496	0.00306278500083856	protein_coding	PIBF1
9271	ENSG00000198746	376.007720690596	1.11188991676948	0.100747576106628	11.036393725172	2.55065886388748e-28	2.55547829061782e-27	protein_coding	GPATCH3
9272	ENSG00000088387	315.476547120495	0.709597403745783	0.154464306910071	4.59392475802781	4.34986274999105e-06	1.39739589463876e-05	protein_coding	DOCK9
9273	ENSG00000100665	450.967390712746	-1.21187068542782	0.0690754716083327	-17.544153622277	6.59276752848575e-69	2.09352029212469e-67	protein_coding	SERPINA4
9274	ENSG00000279088	354.670873734216	-0.230789115560785	0.104431273876439	-2.2099617001115	0.0271078204895215	0.0516237093729771	TEC
9275	ENSG00000159556	333.720359979902	0.59068850348951	0.0922408712357956	6.40376110476593	1.51595252243795e-10	6.84492508645142e-10	protein_coding	ISL2
9276	ENSG00000181938	323.16117379369	1.11262992508274	0.100869538233212	11.0303858287754	2.72692632546505e-28	2.72915991896525e-27	protein_coding	GINS3
9277	ENSG00000159882	320.846288229961	0.326402391761749	0.113262480558847	2.88182273733765	0.00395382095111978	0.00886997925994405	protein_coding	ZNF230
9278	ENSG00000151694	336.16159998718	0.540226917201115	0.104999629070585	5.14503643472826	2.67468894466186e-07	9.54256486122028e-07	protein_coding	ADAM17
9279	ENSG00000116514	360.420118280336	2.59780866774172	0.158181374494684	16.4229744243942	1.30985264323051e-60	3.36786723080576e-59	protein_coding	RNF19B
9280	ENSG00000267280	347.875155361677	-1.03456085044888	0.117499950414318	-8.80477691097663	1.3111310563774e-18	8.97824465822956e-18	lncRNA	TBX2-AS1
9281	ENSG00000164077	356.656256320487	0.215613150274227	0.0895513682679608	2.40770358336745	0.0160532090047548	0.0321579109459422	protein_coding	MON1A
9282	ENSG00000138231	338.218353493269	0.364243281283181	0.0833814876387955	4.36839509101907	1.25162915221542e-05	3.84757537351891e-05	protein_coding	DBR1
9283	ENSG00000164616	366.930369242064	-1.84654890499386	0.0957986130926745	-19.2753198129031	8.65636829555063e-83	3.77162663891255e-81	transcribed_unitary_pseudogene	FBXL21P
9284	ENSG00000153707	288.179561974351	-1.47787727949986	1.05680161584306	-1.39844343284892	0.161979948242199	0.248332890289301	protein_coding	PTPRD
9285	ENSG00000171992	335.657784553791	2.86303766946057	0.354359872750789	8.07946353303403	6.50523106306157e-16	3.93746518555286e-15	protein_coding	SYNPO
9286	ENSG00000101144	278.057791839837	3.587373396027	0.863485548233589	4.15452627246119	3.25962164704496e-05	9.60926750728045e-05	protein_coding	BMP7
9287	ENSG00000164105	340.64096644935	0.818834469819749	0.118902337282954	6.88661374142005	5.7136080757795e-12	2.81750355770541e-11	protein_coding	SAP30
9288	ENSG00000168116	341.676622035853	0.722488849932316	0.0898157836504903	8.04411897961959	8.68680916175996e-16	5.22305087447454e-15	protein_coding	KIAA1586
9289	ENSG00000213390	304.217239913264	0.228126169831131	0.117574341411036	1.94027172164724	0.0523466761598962	0.0929017139325268	protein_coding	ARHGAP19
9290	ENSG00000108932	344.660629322781	-0.963074848308214	0.139507061655344	-6.90341289452083	5.07677911506699e-12	2.51184372307619e-11	protein_coding	SLC16A6
9291	ENSG00000186174	348.805759486075	1.05507119615569	0.191605812216917	5.50646759588507	3.66105314045931e-08	1.3965871644676e-07	protein_coding	BCL9L
9292	ENSG00000006432	355.302111526263	1.68272014708023	0.0995951860250561	16.8955972094564	4.84780515935292e-64	1.37475144695555e-62	protein_coding	MAP3K9
9293	ENSG00000166860	319.684110874547	0.272755843401013	0.0934120990183074	2.91991986335257	0.0035012140548646	0.0079299337994729	protein_coding	ZBTB39
9294	ENSG00000147536	317.699629881912	-1.03162858552321	0.172344836350772	-5.98583982767868	2.15276141132154e-09	8.96680805430107e-09	protein_coding	GINS4
9295	ENSG00000248487	386.303876985723	-0.74503481815422	0.106606761295871	-6.98862632255087	2.77590672431136e-12	1.39630045951892e-11	protein_coding	ABHD14A
9296	ENSG00000158813	388.931291086727	0.543719974594988	0.0790195084424187	6.88083215540622	5.9503928478983e-12	2.92964068333017e-11	protein_coding	EDA
9297	ENSG00000168769	354.077951624843	1.241071790313	0.103632017653011	11.9757563195233	4.76076168172313e-33	5.64760175354432e-32	protein_coding	TET2
9298	ENSG00000182749	369.102991508211	-1.04881609834304	0.110996170454654	-9.44911967725516	3.41692229514152e-21	2.63228528674238e-20	protein_coding	PAQR7
9299	ENSG00000164414	335.58704128411	-0.922167449409769	0.120409387438259	-7.65860095320739	1.87969453556537e-14	1.05904281341206e-13	protein_coding	SLC35A1
9300	ENSG00000179862	398.98352676263	-0.552886224737762	0.112092177083503	-4.93242471618596	8.12150855577704e-07	2.78850036582776e-06	protein_coding	CITED4
9301	ENSG00000139618	311.064093403998	-1.14092360072305	0.142445445177141	-8.00954779076464	1.15130993081046e-15	6.88556352108241e-15	protein_coding	BRCA2
9302	ENSG00000165490	316.167726567151	0.585308961546929	0.114275591139023	5.12190709943356	3.02460905764637e-07	1.0751402523025e-06	protein_coding	DDIAS
9303	ENSG00000166035	448.967552603475	-0.635108347838601	0.071564974135934	-8.87456965515344	7.02043383646202e-19	4.87509889068673e-18	protein_coding	LIPC
9304	ENSG00000144199	326.516480815966	-0.974914280126275	0.122586150233199	-7.95289091199673	1.82208778915481e-15	1.07938729212938e-14	protein_coding	FAHD2B
9305	ENSG00000164663	326.23484194057	0.0761035474903597	0.11137372177706	0.683316910632642	0.494406610731511	0.624182793413642	protein_coding	USP49
9306	ENSG00000212694	380.49782155574	-0.500487752576122	0.110259204509855	-4.53919248557056	5.64700695424947e-06	1.79339853582634e-05	lncRNA	LINC01089
9307	ENSG00000088538	281.791654759659	-0.297248934290836	0.324134254893666	-0.917054985096684	0.359113827858532	0.482879229871212	protein_coding	DOCK3
9308	ENSG00000102781	312.512922162848	-0.779956501492365	0.11769762256873	-6.62678212584034	3.43083430069778e-11	1.61475023199648e-10	protein_coding	KATNAL1
9309	ENSG00000100802	369.584318752043	-1.21476856119691	0.0844533574739749	-14.383898965429	6.53091831494194e-47	1.18949058590287e-45	protein_coding	C14orf93
9310	ENSG00000111331	333.195009552597	0.363577539464061	0.118242699630188	3.07484132721237	0.00210614571100353	0.00491970849607948	protein_coding	OAS3
9311	ENSG00000138101	322.480738984742	-0.770259314335009	0.0911291571116095	-8.45239151495324	2.85395698468628e-17	1.83955855827152e-16	protein_coding	DTNB
9312	ENSG00000157895	341.539192109624	0.188687052234165	0.0974772971965254	1.93570254470383	0.0529041426244022	0.0937371616022682	protein_coding	C12orf43
9313	ENSG00000186814	324.810638863685	-2.0271673804861	0.103383176654672	-19.6082906917959	1.31373335163522e-85	6.05243416082044e-84	protein_coding	ZSCAN30
9314	ENSG00000205978	301.433293139026	-1.49391169005545	0.144979572106983	-10.3042909310911	6.7386779120506e-25	5.96463197991679e-24	protein_coding	NYNRIN
9315	ENSG00000196689	360.055570065516	-2.02999046710239	0.130732382419643	-15.5278319688709	2.24854095746415e-54	5.01912204349604e-53	protein_coding	TRPV1
9316	ENSG00000135587	316.433329272023	-0.727920829819292	0.111640376599542	-6.52022907832323	7.02000954392492e-11	3.2299169648481e-10	protein_coding	SMPD2
9317	ENSG00000172296	431.402576649584	-1.71740684811506	0.0783889430917859	-21.9087894335319	2.14200170760754e-106	1.39022341775739e-104	protein_coding	SPTLC3
9318	ENSG00000101546	352.961545732963	-0.713588009947733	0.0917017926062363	-7.78161461915854	7.16047135080766e-15	4.11430640710995e-14	protein_coding	RBFA
9319	ENSG00000182752	333.978367722286	0.163381925337905	0.325980005784687	0.501202289829457	0.61622876293687	0.739232411495816	protein_coding	PAPPA
9320	ENSG00000118276	294.071834413145	-1.63248116937261	0.145553596449235	-11.2156704416574	3.41587990065023e-29	3.5202226933617e-28	protein_coding	B4GALT6
9321	ENSG00000198088	290.948351222842	0.620083251016592	0.182607010483813	3.3957253304443	0.000684470085400676	0.00171700998036376	protein_coding	NUP62CL
9322	ENSG00000095752	339.009324442476	2.60429842395813	0.125857884646877	20.6923740317509	4.05736481807445e-95	2.24015959690268e-93	protein_coding	IL11
9323	ENSG00000139505	316.000409243167	0.152864009024987	0.114946421778433	1.32987183645997	0.183560502149838	0.275831504219704	protein_coding	MTMR6
9324	ENSG00000184194	297.098081160782	-3.7658955200311	0.574183992776369	-6.55869123383561	5.42820641135882e-11	2.51606275405603e-10	protein_coding	GPR173
9325	ENSG00000112343	324.277118821603	0.0126348075268814	0.0996926169564717	0.126737645300234	0.899148049427963	0.980930032339831	protein_coding	TRIM38
9326	ENSG00000156313	344.57822956037	-0.310256131434794	0.0952881856397373	-3.2559769015626	0.0011300294424313	0.00275168680535887	protein_coding	RPGR
9327	ENSG00000163517	380.67808224727	-0.270467614998805	0.102283189123162	-2.64430174027061	0.00818596463750806	0.0173832676596561	protein_coding	HDAC11
9328	ENSG00000138036	310.767115840428	-0.946659445995457	0.0993925678171605	-9.52444902859238	1.65919710801919e-21	1.29559367398342e-20	protein_coding	DYNC2LI1
9329	ENSG00000177946	355.133542316059	0.379516577486662	0.0896844535384759	4.23168746101401	2.31944562224775e-05	6.94400557388181e-05	transcribed_unitary_pseudogene	CENPBD1P
9330	ENSG00000173540	333.593317969352	-0.653572849578046	0.117334305065974	-5.57017701865247	2.54480649044722e-08	9.82237286101335e-08	protein_coding	GMPPB
9331	ENSG00000197296	384.207175112624	0.0151988259501781	0.11178102122655	0.135969646576892	0.891845276601391	0.97504484762999	protein_coding	FITM2
9332	ENSG00000184489	394.124086649147	-1.94971770427551	0.101559306052604	-19.197824207913	3.85922751734684e-82	1.66343360306746e-80	protein_coding	PTP4A3
9333	ENSG00000107968	373.000028903149	0.703383983258516	0.0846905119158625	8.30534575062325	9.95291938396463e-17	6.27145501003493e-16	protein_coding	MAP3K8
9334	ENSG00000163319	357.760156202899	0.724556701559493	0.109236934351566	6.63289120900806	3.29174432169352e-11	1.55162513707738e-10	protein_coding	MRPS18C
9335	ENSG00000112276	281.286302769471	0.608090719806344	0.177330977926482	3.42912855337913	0.000605522646644902	0.00152851908188823	protein_coding	BVES
9336	ENSG00000152465	348.267727413479	0.572762631716473	0.0880181595459058	6.50732342815859	7.65015888297035e-11	3.51065341424095e-10	protein_coding	NMT2
9337	ENSG00000183763	324.823754645827	-0.830679833879336	0.101364982145383	-8.19493888617202	2.50720516359285e-16	1.54925212648307e-15	protein_coding	TRAIP
9338	ENSG00000217801	378.005588721011	-1.37424842910936	0.0949991892957263	-14.4658963860356	1.98995510793517e-47	3.68403876141647e-46	transcribed_unprocessed_pseudogene
9339	ENSG00000170448	350.642171456544	0.215200908829283	0.0871407267928466	2.46957899881722	0.0135272146797161	0.0274917062586103	protein_coding	NFXL1
9340	ENSG00000162105	380.568853013158	-1.26283564108787	0.0930518113367025	-13.5713171291032	5.92477112253327e-42	9.37521637705814e-41	protein_coding	SHANK2
9341	ENSG00000130150	306.611625028326	-0.329821742274328	0.120421981138548	-2.73888321015795	0.0061648268681584	0.0133711607220696	protein_coding	MOSPD2
9342	ENSG00000273066	407.454999808411	-1.40758415409942	0.116962478329698	-12.0344932340753	2.34066874164148e-33	2.80630604293304e-32	lncRNA
9343	ENSG00000160606	327.319192095392	-1.22016593094576	0.114036281472445	-10.699804616486	1.01993046842279e-26	9.66715209244032e-26	protein_coding	TLCD1
9344	ENSG00000141854	361.506157280932	0.0717126836090989	0.0832147028223606	0.861779002710432	0.38880914159031	0.514270405521367	protein_coding	MISP3
9345	ENSG00000103056	337.577016970367	-1.24658641943932	0.121938719686406	-10.2230564880885	1.56332297846654e-24	1.36271915830785e-23	protein_coding	SMPD3
9346	ENSG00000196376	274.036057926876	2.65852147433245	1.02187848259413	2.60160236233133	0.00927893693912861	0.0194994080691313	protein_coding	SLC35F1
9347	ENSG00000142197	298.170010734937	-0.86466411856711	0.122440650760846	-7.06190397710313	1.64236469863358e-12	8.36299603654637e-12	protein_coding	DOP1B
9348	ENSG00000158828	304.382646509134	0.42404569753072	0.168149726656015	2.52183399856602	0.0116744786635749	0.0240445492035504	protein_coding	PINK1
9349	ENSG00000135441	340.616284234537	-0.566444378008286	0.127883733345232	-4.42937004723755	9.45087403092706e-06	2.93900534348947e-05	protein_coding	BLOC1S1
9350	ENSG00000162971	356.458592491417	0.225717570837966	0.0846666176299622	2.66595710513052	0.00767694875050233	0.0163853034658895	protein_coding	TYW5
9351	ENSG00000166548	352.719082480565	-1.87264279840041	0.100714793845266	-18.5935226286365	3.62565066212922e-77	1.41319917555919e-75	protein_coding	TK2
9352	ENSG00000165501	314.255544704529	0.788913715868323	0.111897410540278	7.05033040585285	1.78493443990079e-12	9.07252894999675e-12	protein_coding	LRR1
9353	ENSG00000175048	338.738317145273	-0.525322309559276	0.0981746340312622	-5.35089654005734	8.75195498670103e-08	3.24266566896848e-07	protein_coding	ZDHHC14
9354	ENSG00000185485	357.15537812345	0.031542107003391	0.103404053482917	0.30503743268248	0.7603376428978	0.871975873428152	transcribed_unprocessed_pseudogene	SDHAP1
9355	ENSG00000197892	348.333839948231	-0.0369439786750478	0.1072610190533	-0.344430614226123	0.730522468886901	0.844155959832589	protein_coding	KIF13B
9356	ENSG00000152229	285.349690377772	1.18609686431297	0.2054856113781	5.77216505018696	7.82594021541548e-09	3.1324939164481e-08	protein_coding	PSTPIP2
9357	ENSG00000251369	334.136458432081	-0.170604767302485	0.100266092080695	-1.70152006288607	0.0888453737102416	0.147933495519547	protein_coding	ZNF550
9358	ENSG00000196810	339.519303441308	-1.30754992293182	0.0908847025719945	-14.3869087528349	6.25288718077494e-47	1.13959071622126e-45	lncRNA	CTBP1-DT
9359	ENSG00000156298	378.584870573961	-0.424174990384753	0.0668176400138664	-6.34824861064722	2.177799458638e-10	9.7224302122484e-10	protein_coding	TSPAN7
9360	ENSG00000152359	317.091350383882	-0.315147969428032	0.0921907835926834	-3.41843248475267	0.000629829413236353	0.00158745255607007	protein_coding	POC5
9361	ENSG00000182247	305.236486581267	0.852395306053083	0.151428559876735	5.62902603542517	1.81230044113039e-08	7.06983332830194e-08	protein_coding	UBE2E2
9362	ENSG00000125454	327.875827316558	-0.471396553127726	0.10353411733228	-4.55305521768091	5.2872388246236e-06	1.68351770551096e-05	protein_coding	SLC25A19
9363	ENSG00000144120	355.727430513841	-1.10920413347765	0.0986795457580014	-11.2404665521852	2.58015121146633e-29	2.67762147325843e-28	protein_coding	TMEM177
9364	ENSG00000117525	362.063552795237	0.776692630300888	0.081949410523232	9.4777085685162	2.59928056914802e-21	2.01510570578667e-20	protein_coding	F3
9365	ENSG00000126746	329.421588337163	0.234759390406185	0.157481722848732	1.49070880200924	0.136037964154085	0.214309933663448	protein_coding	ZNF384
9366	ENSG00000109911	324.296206436516	-0.82035454076774	0.0950141032613912	-8.63402918733949	5.92278769638707e-18	3.93308371057575e-17	protein_coding	ELP4
9367	ENSG00000184068	342.120168766238	-0.659365762554649	0.109483717665622	-6.02250066597522	1.7174266325303e-09	7.20263254051621e-09	lncRNA	SREBF2-AS1
9368	ENSG00000140937	296.944778810331	0	1.17976981142127	0	1	1	protein_coding	CDH11
9369	ENSG00000169131	318.713648970425	-0.0734217427341456	0.10167413545693	-0.722128026013532	0.470215768806678	0.598888454601136	protein_coding	ZNF354A
9370	ENSG00000167637	305.333955740509	0.423038421634573	0.110662864659015	3.8227676731312	0.000131962103300564	0.00036383115756458	protein_coding	ZNF283
9371	ENSG00000175193	364.322034761382	0.0655124772573845	0.110751146001408	0.591528662435253	0.554166256279392	0.68367001345931	protein_coding	PARL
9372	ENSG00000146410	299.96192170465	-0.126946748974707	0.111443592515608	-1.13911213833966	0.254656385338702	0.364537917541439	protein_coding	MTFR2
9373	ENSG00000164951	307.287980828456	1.55359865915554	0.122135886340802	12.7202471419453	4.56414332403658e-37	6.17257554549567e-36	protein_coding	PDP1
9374	ENSG00000137842	347.173048292813	0.0168286666740365	0.109909122095395	0.153114376251956	0.878308078949027	0.966026286672066	protein_coding	TMEM62
9375	ENSG00000119866	271.036381347291	2.880413003753	0.998197410021944	2.88561458368208	0.00390650229138566	0.00877363013624321	protein_coding	BCL11A
9376	ENSG00000047621	309.624036395668	0.49242185416117	0.104973107590905	4.69093337771999	2.71961523186428e-06	8.92344972108369e-06	protein_coding	C12orf4
9377	ENSG00000056972	320.114784067202	-0.370122550942529	0.102057096839599	-3.62662237516163	0.000287152761269092	0.000757164012942887	protein_coding	TRAF3IP2
9378	ENSG00000132406	353.448078591807	-0.104027799374698	0.0838435270892635	-1.24073739483724	0.214702775237713	0.315261617247789	protein_coding	TMEM128
9379	ENSG00000167232	349.448965093891	-0.212839551012297	0.0872613933228047	-2.43910328391094	0.0147237593465193	0.0297235693495605	protein_coding	ZNF91
9380	ENSG00000186529	432.648821476175	-1.44229065124533	0.275069338562187	-5.24337121245251	1.57668874513615e-07	5.72698511109746e-07	protein_coding	CYP4F3
9381	ENSG00000167703	368.784418658723	0.231185754849036	0.0992126663709498	2.33020402843168	0.0197953701723814	0.0389381457236953	protein_coding	SLC43A2
9382	ENSG00000182957	366.191701858982	0.726928912628181	0.0874215374351978	8.31521538004323	9.15857887537461e-17	5.7800031918853e-16	protein_coding	SPATA13
9383	ENSG00000239887	366.749461882767	0.194167337245697	0.0669502081688278	2.90017525794792	0.00372954067367424	0.00840891398528257	protein_coding	C1orf226
9384	ENSG00000167632	317.574385587223	-1.76718451643178	0.131533123707719	-13.4352812935444	3.75638220429738e-41	5.77808478858069e-40	protein_coding	TRAPPC9
9385	ENSG00000110060	351.753905702073	0.0571029146771464	0.0912743040046482	0.625618735742301	0.531565046791712	0.661672166806373	protein_coding	PUS3
9386	ENSG00000135249	321.843774652506	-0.204589589337749	0.105435626537029	-1.94042181051486	0.0523284480767823	0.0928777936463144	protein_coding	RINT1
9387	ENSG00000105617	326.668464753552	0.719199170075984	0.0930748978016883	7.72710136742087	1.10023035192249e-14	6.25906347774854e-14	protein_coding	LENG1
9388	ENSG00000183155	332.158007744296	0.193865418398151	0.0982529027901922	1.97312662417851	0.0484811376280124	0.0867259968656926	protein_coding	RABIF
9389	ENSG00000226964	344.356949165161	0.336883373617481	0.0891022334488471	3.78086340350698	0.000156285410220289	0.000426955272034683	processed_pseudogene	RHEBP2
9390	ENSG00000139263	308.430656202946	0.292907737656731	0.125998004776859	2.3247013964663	0.0200879325648615	0.0394694238181012	protein_coding	LRIG3
9391	ENSG00000092853	291.218404626329	0.276141817210614	0.269198878375854	1.02579111353156	0.304990055715862	0.423600649193579	protein_coding	CLSPN
9392	ENSG00000176473	335.67630525817	0.0592913112998476	0.142937184492956	0.414806766414022	0.678283365810423	0.795125871889825	protein_coding	WDR25
9393	ENSG00000128872	279.183664657038	-0.493095719194852	0.562610321947885	-0.876442717025956	0.380789404493421	0.505733768942022	protein_coding	TMOD2
9394	ENSG00000227036	391.995984998908	0.256543111433965	0.0760641203627206	3.37272172754525	0.00074429132569238	0.00185976874952725	lncRNA	LINC00511
9395	ENSG00000134138	338.457721409033	0.145146919668265	0.0838841013334974	1.73032693157438	0.0835718804331094	0.140283153494904	protein_coding	MEIS2
9396	ENSG00000164823	324.195568010687	0.230625090612815	0.110821862161715	2.0810432717353	0.0374299455080223	0.0687108079307565	protein_coding	OSGIN2
9397	ENSG00000182810	330.076163339994	-0.0574551083423538	0.089929494181841	-0.638890598296675	0.522894104606879	0.653571118207042	protein_coding	DDX28
9398	ENSG00000119508	343.158188865911	5.75893410696969	0.327355198454185	17.5923099256225	2.82138669207115e-69	9.03068681176259e-68	protein_coding	NR4A3
9399	ENSG00000163738	350.537183482712	0.195634033367685	0.101035003093121	1.93629957320211	0.0528310210479941	0.0936312155207023	protein_coding	MTHFD2L
9400	ENSG00000119401	312.193539129041	0.529778774282434	0.113754286142409	4.65722033206909	3.2050737567438e-06	1.04358924557723e-05	protein_coding	TRIM32
9401	ENSG00000164023	334.425273321385	3.60901699205176	0.116986783338036	30.8497839591283	5.63913214157283e-209	1.19155286146332e-206	protein_coding	SGMS2
9402	ENSG00000163743	353.332394868917	0.569055737803702	0.0895898461353511	6.35178831476036	2.12826066821534e-10	9.50429200045381e-10	protein_coding	RCHY1
9403	ENSG00000165097	304.640470628987	-0.104545229472681	0.122155113340093	-0.855839977665254	0.392086298915666	0.51753328910934	protein_coding	KDM1B
9404	ENSG00000163694	378.945807081548	2.79309873126184	0.122339662978411	22.8306884559158	2.27347990439547e-115	1.69924483386239e-113	protein_coding	RBM47
9405	ENSG00000134317	366.094123982621	1.06502320340573	0.0883521214287061	12.0543025587125	1.84084098820597e-33	2.21270976439489e-32	protein_coding	GRHL1
9406	ENSG00000183421	328.035991752251	1.39003386722224	0.129075304645108	10.7691697574849	4.81321854025963e-27	4.60871824998011e-26	protein_coding	RIPK4
9407	ENSG00000074590	313.143038939843	2.67153613849391	0.145922183294929	18.3079507047558	7.15108545838477e-75	2.63045752142654e-73	protein_coding	NUAK1
9408	ENSG00000235954	329.63787350702	-0.532448806118759	0.0956990311452431	-5.56378470865245	2.63985602671876e-08	1.01785009469381e-07	lncRNA	TTC28-AS1
9409	ENSG00000164171	359.841920763275	0.383971628538963	0.131767648645294	2.91400531531513	0.00356823831074435	0.0080726293066212	protein_coding	ITGA2
9410	ENSG00000180488	314.063654356899	-0.533600221195909	0.118592890918273	-4.49942839797738	6.81364244669081e-06	2.14860630250619e-05	protein_coding	MIGA1
9411	ENSG00000132423	323.1513885074	1.4357511785563	0.103420326689859	13.882678816727	8.06716600785888e-44	1.34706813023683e-42	protein_coding	COQ3
9412	ENSG00000079308	400.427560499812	0.541547815283857	0.0871013696789978	6.21744316168242	5.05321110004931e-10	2.20137019911155e-09	protein_coding	TNS1
9413	ENSG00000219481	354.895827180141	0.865134918696886	0.0927273517611295	9.32987842600658	1.05992413977032e-20	8.0115782947728e-20	protein_coding	NBPF1
9414	ENSG00000104218	339.765851933304	0.578578968692357	0.0926019618770488	6.24802063546514	4.15686767570616e-10	1.82247195460796e-09	protein_coding	CSPP1
9415	ENSG00000134504	305.745844582459	-0.919333271787402	0.121294061316068	-7.57937578981549	3.47221440144861e-14	1.92997708314696e-13	protein_coding	KCTD1
9416	ENSG00000135124	315.342183811121	-0.716368980226043	0.0864959817772272	-8.28210704713511	1.21014734397524e-16	7.59293833617687e-16	protein_coding	P2RX4
9417	ENSG00000131788	308.866462247864	-0.215523941886742	0.125206245047073	-1.72135137353342	0.0851870824037307	0.142656030896307	protein_coding	PIAS3
9418	ENSG00000073910	386.158154771634	-1.24610370412564	0.102484932648283	-12.1588966487604	5.14488712428082e-34	6.31107651041746e-33	protein_coding	FRY
9419	ENSG00000169515	264.444460235242	1.33432728313229	0.718232229387211	1.85779366134923	0.0631983216213457	0.109748651827515	protein_coding	CCDC8
9420	ENSG00000206562	317.684021788016	-0.337437261622298	0.111752147313397	-3.01951478995737	0.00253179931184072	0.00584115885893274	protein_coding	METTL6
9421	ENSG00000155093	433.861398546844	-0.307888015353449	0.0933790204344897	-3.29718617651862	0.000976587428808934	0.0023990416531309	protein_coding	PTPRN2
9422	ENSG00000138621	324.428601831026	-0.541150950530246	0.103344525354346	-5.23637753112472	1.63758816038977e-07	5.9405111748333e-07	protein_coding	PPCDC
9423	ENSG00000133943	353.434124920698	-1.79831138312084	0.0779013452893699	-23.0844714740276	6.63136068963597e-118	5.19111781227965e-116	protein_coding	DGLUCY
9424	ENSG00000181404	307.820920924439	-0.231997413285509	0.114019259634798	-2.03472127453373	0.0418789263024359	0.0761270029674874	protein_coding	WASHC1
9425	ENSG00000245680	296.725279940689	-0.708281619555637	0.142995442389948	-4.95317618322517	7.30118120015845e-07	2.51668214483077e-06	protein_coding	ZNF585B
9426	ENSG00000078070	351.211039064449	-0.937761086699362	0.0917250019897532	-10.2236147872106	1.55434211488847e-24	1.35531109074498e-23	protein_coding	MCCC1
9427	ENSG00000162542	322.475095118028	-1.52876653965149	0.131465295899829	-11.6286699785497	2.94652686441418e-31	3.25752338594145e-30	protein_coding	TMCO4
9428	ENSG00000184517	344.101440316993	0.723265381464588	0.0794254319537827	9.10621904940288	8.53029975585905e-20	6.20572130569264e-19	protein_coding	ZFP1
9429	ENSG00000162852	371.879370760562	0.473924095290868	0.0953662529225786	4.96951574343195	6.71203211411538e-07	2.3244391682438e-06	protein_coding	CNST
9430	ENSG00000170293	384.766787738071	-0.686701023773739	0.103882927386763	-6.61033570239223	3.83449473927129e-11	1.79481688304032e-10	protein_coding	CMTM8
9431	ENSG00000166444	338.985837634052	0.0476343338302428	0.115619154832136	0.411993444333698	0.68034422828141	0.796920249664482	protein_coding	DENND2B
9432	ENSG00000214357	299.377549685018	-0.852407338900749	0.244159633037896	-3.49118864693103	0.000480876584433431	0.00123191200112422	protein_coding	NEURL1B
9433	ENSG00000174799	305.203009062011	0.45040260990514	0.122604488112756	3.67362253077486	0.000239135922173272	0.000636887492497675	protein_coding	CEP135
9434	ENSG00000197822	325.78656627929	-0.095199959353277	0.14329672526408	-0.664355442720927	0.506462843730657	0.636572534431891	protein_coding	OCLN
9435	ENSG00000134215	350.873119838175	0.207030422973287	0.0840086889028461	2.46439297740633	0.0137245543598888	0.0278645536176821	protein_coding	VAV3
9436	ENSG00000261824	309.74468512888	-0.159431729548738	0.116081976501537	-1.37344085924163	0.169615334890022	0.257994141395014	lncRNA	LINC00662
9437	ENSG00000140471	326.415462257016	0.561623071277898	0.0902171947730991	6.22523314641305	4.8084042338525e-10	2.09830099664529e-09	protein_coding	LINS1
9438	ENSG00000171503	332.922943139469	-0.426066200339285	0.103602702694912	-4.1125008253304	3.91396071079752e-05	0.000114505556793195	protein_coding	ETFDH
9439	ENSG00000144560	325.360426357822	0.658931078880374	0.132785226220021	4.96238247008403	6.96337030857307e-07	2.40673466709911e-06	protein_coding	VGLL4
9440	ENSG00000083097	293.720898775286	-0.716553658813989	0.144255449120755	-4.9672554013136	6.79071281677752e-07	2.34966021041491e-06	protein_coding	DOP1A
9441	ENSG00000130021	335.692146704086	-1.27316685005446	0.0853108960144828	-14.9238480608423	2.30583242493135e-50	4.65523050559237e-49	protein_coding	PUDP
9442	ENSG00000128294	353.634053850781	0.793813694257686	0.0853272813779097	9.30316402255839	1.36327175376183e-20	1.02603176475545e-19	protein_coding	TPST2
9443	ENSG00000158079	314.379186027575	-1.20138469952842	0.107305907563828	-11.1958859190843	4.27111360635661e-29	4.39191751479838e-28	protein_coding	PTPDC1
9444	ENSG00000073150	319.762433092877	-0.037948930079644	0.124235750708725	-0.305459015324957	0.760016580263253	0.871820670717181	protein_coding	PANX2
9445	ENSG00000198598	322.97585355796	-0.583095869526058	0.21369432600747	-2.72864460381449	0.00635952010253848	0.0137636960678967	protein_coding	MMP17
9446	ENSG00000149289	310.752447815594	-0.510019553108991	0.136646599200844	-3.7323984357588	0.000189665179752843	0.000512367638815164	protein_coding	ZC3H12C
9447	ENSG00000181191	289.801240390887	0.739832665798571	0.200485294819901	3.69020913211202	0.000224069764976048	0.000598861874001131	protein_coding	PJA1
9448	ENSG00000119771	285.652844087998	-0.583443547462819	0.293995502849555	-1.98453221837676	0.047196540093619	0.08470300569966	protein_coding	KLHL29
9449	ENSG00000165929	278.106708583542	2.39091785102868	0.511166642508845	4.67737456281159	2.90571209063753e-06	9.50078265074888e-06	protein_coding	TC2N
9450	ENSG00000205643	313.584942911041	-0.991844626399672	0.125253591961197	-7.91869207796406	2.40021937503721e-15	1.41382027031379e-14	protein_coding	CDPF1
9451	ENSG00000065457	326.11925390786	0.338581604378365	0.10290352130261	3.2902820048567	0.00100087020194962	0.00245386096423071	protein_coding	ADAT1
9452	ENSG00000096872	308.305264448306	-0.711314519530234	0.129285015433797	-5.50191000204875	3.7569873266604e-08	1.43221127022704e-07	protein_coding	IFT74
9453	ENSG00000183691	285.315851301308	3.07314991588988	0.979791269809575	3.13653531173753	0.00170956848542789	0.00405332010005737	protein_coding	NOG
9454	ENSG00000223482	342.982748555174	0.733214505031288	0.0822472054474725	8.91476495817915	4.88852074515394e-19	3.43283604450428e-18	lncRNA	NUTM2A-AS1
9455	ENSG00000180806	296.515518025656	1.29584192981991	0.164458231958992	7.87945920604952	3.28801018856492e-15	1.91986183937752e-14	protein_coding	HOXC9
9456	ENSG00000148444	334.598270566444	-0.444972752228061	0.0898046469089042	-4.95489674024809	7.23687110247973e-07	2.49604551537786e-06	protein_coding	COMMD3
9457	ENSG00000244694	392.372192895805	-0.933284197949784	0.0874992098997677	-10.6662014322059	1.46493373171906e-26	1.38336803301413e-25	protein_coding	PTCHD4
9458	ENSG00000169857	344.026735474758	-0.193665848000184	0.0832272055260189	-2.3269536298397	0.019967733362982	0.0392497174721888	protein_coding	AVEN
9459	ENSG00000104856	342.98380579532	0.812761821943378	0.108808858937234	7.46962912654216	8.04211581899605e-14	4.39532440414714e-13	protein_coding	RELB
9460	ENSG00000196227	336.527893829709	-0.0531687989354372	0.0934933002596357	-0.568691005534992	0.56956585283377	0.6963911323013	protein_coding	FAM217B
9461	ENSG00000161920	320.877951633267	-1.26126048891366	0.120719115131436	-10.4478937535322	1.49815377781588e-25	1.36342667156605e-24	protein_coding	MED11
9462	ENSG00000101443	266.98925169525	1.05175052567084	0.60921369613633	1.72640656692571	0.0842742951968434	0.141318725336648	protein_coding	WFDC2
9463	ENSG00000181409	301.840898159699	-0.915138983583726	0.134256508850377	-6.81634724021915	9.3384424412093e-12	4.54990027609752e-11	protein_coding	AATK
9464	ENSG00000112297	365.162710285863	-0.656768308417701	0.0905482519227894	-7.25324116668456	4.06914599296009e-13	2.14148333034003e-12	protein_coding	CRYBG1
9465	ENSG00000104524	320.234453634452	-1.33153623861467	0.133908551189063	-9.94362366548721	2.68864827979478e-23	2.23945117389071e-22	protein_coding	PYCR3
9466	ENSG00000125945	340.13133783351	0.529907453678677	0.0918637170142561	5.76840858286239	8.00236020821985e-09	3.20174158501712e-08	protein_coding	ZNF436
9467	ENSG00000169814	338.21582877666	0.53954679303405	0.0955168662180513	5.64870702313811	1.61659090917092e-08	6.33361972960133e-08	protein_coding	BTD
9468	ENSG00000054282	304.710023262761	-0.856823648941592	0.113421938964538	-7.55430260462644	4.21110090175173e-14	2.33007616936265e-13	protein_coding	SDCCAG8
9469	ENSG00000165813	317.72270647762	1.44869026003704	0.111537549868455	12.9883636653808	1.42439988063409e-38	2.01357695399697e-37	protein_coding	CCDC186
9470	ENSG00000176986	315.872254753134	0.0164127143070223	0.239428571469982	0.0685495227501702	0.945348199301461	1	protein_coding	SEC24C
9471	ENSG00000185697	310.44350479761	0.328958108438716	0.128355187798592	2.56287349253776	0.0103809866035611	0.0215957410999983	protein_coding	MYBL1
9472	ENSG00000002016	306.164655582677	-1.96022133652352	0.145719373713356	-13.4520296551608	2.99536086009868e-41	4.62774195994245e-40	protein_coding	RAD52
9473	ENSG00000082497	264.645548843631	1.65925784931475	1.17439186931028	1.41286557977385	0.157695251339419	0.242777503928709	protein_coding	SERTAD4
9474	ENSG00000121211	315.936210517713	-0.596162607401536	0.0977776635209492	-6.09712470040569	1.07993275457043e-09	4.60606316613946e-09	protein_coding	MND1
9475	ENSG00000079215	283.59972682751	-3.80652375804287	0.90164041384537	-4.2217758871395	2.42385045612411e-05	7.24653929451659e-05	protein_coding	SLC1A3
9476	ENSG00000087245	278.848538657854	1.20326090109626	0.159632974366729	7.53767137315864	4.78437680420168e-14	2.63793096583245e-13	protein_coding	MMP2
9477	ENSG00000197008	292.757785897309	-0.195781643564143	0.110551968829435	-1.77094669264737	0.0765695667116599	0.129996649145036	protein_coding	ZNF138
9478	ENSG00000105656	355.300409058664	1.28596462786245	0.0893434060249532	14.3935035060481	5.68419485048159e-47	1.03796574322992e-45	protein_coding	ELL
9479	ENSG00000105875	337.585333060833	-0.977615785783551	0.0922023211081239	-10.6029411628057	2.88753613689599e-26	2.69327673598367e-25	protein_coding	WDR91
9480	ENSG00000081386	304.729295405984	-0.461962117872962	0.138809823098114	-3.32802180394999	0.000874650206197128	0.00216452049531154	protein_coding	ZNF510
9481	ENSG00000205593	311.150620734843	-1.37919494006378	0.129787135634662	-10.6265920217708	2.24154426939839e-26	2.10190585928939e-25	protein_coding	DENND6B
9482	ENSG00000160218	309.140627630253	0.691882867484774	0.136365326941626	5.07374479277233	3.90062118657347e-07	1.37539720459566e-06	protein_coding	TRAPPC10
9483	ENSG00000154511	318.621054960777	-1.34381062044254	0.104949555907567	-12.8043478490379	1.55022693709254e-37	2.13141035289196e-36	protein_coding	DIPK1A
9484	ENSG00000158966	271.173249036984	-0.364148499393635	0.934751063863037	-0.389567354851378	0.696856495687713	0.812132292374215	protein_coding	CACHD1
9485	ENSG00000121104	393.656734348784	0.800007666762529	0.0680744922064708	11.7519446834226	6.90121087724607e-32	7.83931807935514e-31	protein_coding	FAM117A
9486	ENSG00000170608	418.977396728628	-0.273785715732418	0.0931642864888463	-2.93874107826925	0.00329548253865341	0.00749598913668772	protein_coding	FOXA3
9487	ENSG00000247092	330.278104053974	-0.331901630942964	0.117376648239735	-2.82766321853963	0.0046889105950849	0.0103733334215281	lncRNA	SNHG10
9488	ENSG00000100647	342.997900782322	0.329494708049042	0.0808009044092162	4.07785915836183	4.5452284716341e-05	0.000132039028052856	protein_coding	SUSD6
9489	ENSG00000198624	349.716836343369	-0.687489696073946	0.111386794224623	-6.17209338736826	6.73916728399232e-10	2.91549904836878e-09	protein_coding	CCDC69
9490	ENSG00000104368	272.920594194907	-0.432250720132678	0.180906264332702	-2.3893629207761	0.0168776208808447	0.0336343624744277	protein_coding	PLAT
9491	ENSG00000177096	325.952253471664	-1.99713429057053	0.952875181973782	-2.09590335476434	0.0360907650688309	0.0664739002968511	protein_coding	PHETA2
9492	ENSG00000224389	421.536677966264	-0.241172607327621	0.526735395744732	-0.457862921831247	0.647050926772156	0.76735756404093	protein_coding	C4B
9493	ENSG00000151445	327.129252375431	-0.447266700656442	0.106252695724595	-4.20946214687814	2.55979322140145e-05	7.62861812312247e-05	protein_coding	VIPAS39
9494	ENSG00000158156	308.043807964046	0.101601927514185	0.101453492304884	1.001463086247	0.316602977751992	0.436729665918826	protein_coding	XKR8
9495	ENSG00000114279	320.69922013744	-2.22161534276304	1.02211434723643	-2.17354873138195	0.0297390422844781	0.0560910272027307	protein_coding	FGF12
9496	ENSG00000111252	358.322302691594	0.753504284451719	0.0848938034432987	8.87584551391893	6.94041233649689e-19	4.82429898324442e-18	protein_coding	SH2B3
9497	ENSG00000129355	326.039451577199	2.16431155131658	0.094980261985856	22.7869612703204	6.17548357074957e-115	4.57914550893866e-113	protein_coding	CDKN2D
9498	ENSG00000135547	269.055378260737	3.39021032930745	0.387563410058795	8.747498451397	2.1813436271632e-18	1.47930260507161e-17	protein_coding	HEY2
9499	ENSG00000137494	320.488862380859	1.46675338453354	0.10751283739806	13.6425883646152	2.23485191324303e-42	3.5786919269441e-41	protein_coding	ANKRD42
9500	ENSG00000138771	286.671485388155	2.69635247150717	0.936052246759103	2.8805576620779	0.00396972331140866	0.0089013910652292	protein_coding	SHROOM3
9501	ENSG00000163935	328.511838231133	0.815317669196848	0.0996974189442015	8.17792153328627	2.88781712227704e-16	1.78052489221921e-15	protein_coding	SFMBT1
9502	ENSG00000187187	291.897384716538	-1.99348654997764	0.12550935665282	-15.8831708100612	8.28806026088039e-57	1.94261349050477e-55	protein_coding	ZNF546
9503	ENSG00000135245	296.620559118424	-1.20937049762534	0.139007750820224	-8.7000220526508	3.31819685157639e-18	2.23035843386394e-17	protein_coding	HILPDA
9504	ENSG00000164850	421.837294062125	0.0866743490447579	0.232556172239809	0.37270285372336	0.709369612289228	0.824254288190034	protein_coding	GPER1
9505	ENSG00000197050	298.590288853953	0.995560918537741	0.107450228221266	9.26532158207833	1.94490356659583e-20	1.45598361566443e-19	protein_coding	ZNF420
9506	ENSG00000173320	298.566043538081	-1.28363540602855	0.690330284003255	-1.8594511001092	0.062963224402603	0.109367420445414	protein_coding	STOX2
9507	ENSG00000167964	302.929623698875	-0.44424937938704	0.190222010481802	-2.33542573891332	0.0195211911227346	0.0384391840051997	protein_coding	RAB26
9508	ENSG00000114948	265.41646213318	2.46081755097003	0.483749188567646	5.08696987845369	3.63829591613921e-07	1.28628796240106e-06	protein_coding	ADAM23
9509	ENSG00000070540	337.982458481577	-0.618252923692581	0.100748910606533	-6.13657179983933	8.43212633883615e-10	3.62613690130547e-09	protein_coding	WIPI1
9510	ENSG00000181690	335.198615483797	0.134710885223204	0.0881871110070912	1.52755752722608	0.126622433863679	0.201419044482423	protein_coding	PLAG1
9511	ENSG00000163053	273.897265185712	0.698132717254385	1.18029619464191	0.591489424793234	0.554192538789803	0.68367001345931	protein_coding	SLC16A14
9512	ENSG00000122862	325.173984895416	1.21958303629339	1.01287780851549	1.20407716117392	0.228559756419409	0.332326926461851	protein_coding	SRGN
9513	ENSG00000170464	287.056607476545	-0.813199659550484	0.135687192451312	-5.99319394011547	2.05759219882602e-09	8.5882242037142e-09	protein_coding	DNAJC18
9514	ENSG00000143850	359.536090901308	0.630600965172895	0.0744896180099337	8.46562221716319	2.54788777311826e-17	1.6452961876825e-16	protein_coding	PLEKHA6
9515	ENSG00000102871	326.938101715956	-1.35155051881417	0.112080178604287	-12.0587827004273	1.74340632486859e-33	2.09738647036738e-32	protein_coding	TRADD
9516	ENSG00000180178	407.618875429696	-1.24018044090693	0.109309357658434	-11.3456017624969	7.79878817885329e-30	8.22090563354516e-29	transcribed_unprocessed_pseudogene	FAR2P1
9517	ENSG00000167525	275.140458720232	-1.6493334115856	0.211448153173932	-7.80017884681594	6.18194995364651e-15	3.56152807600098e-14	protein_coding	PROCA1
9518	ENSG00000173163	327.436360271013	-0.321536671425257	0.10202041178883	-3.15168960590747	0.00162328732198688	0.00386269387850108	protein_coding	COMMD1
9519	ENSG00000182362	308.214268648531	-0.278120120354028	0.115851234481554	-2.40066600583623	0.0163652659031113	0.0327200531925965	protein_coding	YBEY
9520	ENSG00000197442	279.463328968834	2.07353652010306	1.10297926378325	1.8799415258187	0.0601160476389255	0.105117053683221	protein_coding	MAP3K5
9521	ENSG00000228794	327.613048160752	0.314711694794544	0.10893079691491	2.88909751610811	0.00386349241617376	0.00868466864275565	lncRNA	LINC01128
9522	ENSG00000115170	314.901595224171	0.273289496080598	0.104489212157458	2.61548049255811	0.00891020108183702	0.0187821317883938	protein_coding	ACVR1
9523	ENSG00000153956	278.137218520442	0	1.18052238053784	0	1	1	protein_coding	CACNA2D1
9524	ENSG00000198879	293.906916296765	2.12619786055059	0.818762340287249	2.5968437432096	0.00940847135997136	0.019740650338157	protein_coding	SFMBT2
9525	ENSG00000236609	294.241530557539	-0.481107918677778	0.11042106980183	-4.35703004454867	1.31839176491052e-05	4.04440167768588e-05	protein_coding	ZNF853
9526	ENSG00000188158	289.156436456518	1.92912796079565	0.502070977610482	3.84234111674209	0.000121866302646562	0.000337552602333563	protein_coding	NHS
9527	ENSG00000154814	324.042424623916	0.197026119560997	0.0965176978903194	2.0413470676113	0.041216341781698	0.0750390550071948	protein_coding	OXNAD1
9528	ENSG00000284946	279.950886238811	-0.727770672940433	0.252109699662196	-2.8867222241571	0.00389277738278842	0.00874699950335836	protein_coding
9529	ENSG00000176165	260.034458832889	1.65924810899585	1.17541987499989	1.41162162073872	0.15806140279506	0.243210665941172	protein_coding	FOXG1
9530	ENSG00000060642	335.558918558642	-1.5212233616191	0.0896059162727582	-16.9768183273584	1.21918851168147e-64	3.5249850559449e-63	protein_coding	PIGV
9531	ENSG00000112624	337.28877353221	-0.262201528702607	0.10325539247646	-2.53934949462695	0.0111058817979913	0.0229982017661889	protein_coding	BICRAL
9532	ENSG00000185158	313.761520270545	0.378791577236386	0.118823035894883	3.18786314777788	0.0014332835444317	0.00343682316119147	protein_coding	LRRC37B
9533	ENSG00000152193	329.982933254476	0.937675542268672	0.114664292793031	8.17757228016203	2.89619705511201e-16	1.78529997455172e-15	protein_coding	OBI1
9534	ENSG00000224660	336.46257374447	-1.03160771696874	0.110278606243711	-9.35455889503111	8.39492710942589e-21	6.37973598042715e-20	lncRNA	SH3BP5-AS1
9535	ENSG00000188211	303.057417410915	0.766223022903736	0.251176902839162	3.05053137546798	0.00228436811318648	0.00530208102782289	protein_coding	NCR3LG1
9536	ENSG00000101442	362.523583959971	-0.518423075433553	0.0865217864439842	-5.99182121336792	2.0750398107203e-09	8.65719177563431e-09	protein_coding	ACTR5
9537	ENSG00000257151	394.140917379368	-3.00668904652215	0.101622059315842	-29.5869722259548	2.1981377185978e-192	4.260294090052e-190	NA	NA
9538	ENSG00000069974	302.482836800828	0.395639254559031	0.135209397936789	2.92612244855933	0.00343215818712898	0.00778482175406664	protein_coding	RAB27A
9539	ENSG00000172059	316.783349387814	3.70824016164087	0.141943396565375	26.1247810843596	1.90700709860445e-150	2.26129200388527e-148	protein_coding	KLF11
9540	ENSG00000132763	311.948562838578	-0.965320826217	0.104384227776312	-9.24776517277702	2.29235304410758e-20	1.70971331206357e-19	protein_coding	MMACHC
9541	ENSG00000038002	332.315810845321	-0.47213787186397	0.089865037128568	-5.25385496907426	1.48948186269209e-07	5.42073410868116e-07	protein_coding	AGA
9542	ENSG00000163867	323.318836939035	-0.818734903187789	0.099091368489827	-8.26242402002797	1.42743596998901e-16	8.91647767606158e-16	protein_coding	ZMYM6
9543	ENSG00000181458	348.633390599497	-0.31390517837151	0.0893649763304415	-3.51261972263938	0.000443712047268342	0.00114159476923759	protein_coding	TMEM45A
9544	ENSG00000105520	306.013701220913	0.180968532744235	0.113719361730915	1.59136078491583	0.111528404356181	0.179914054739782	protein_coding	PLPPR2
9545	ENSG00000182463	316.616010712224	-0.821192411132604	0.261293862687978	-3.14279257340699	0.00167344380874111	0.00397504787059854	protein_coding	TSHZ2
9546	ENSG00000164136	313.136906724078	3.06775205008469	0.419411923409065	7.31441305995638	2.58508812000968e-13	1.37592294387561e-12	protein_coding	IL15
9547	ENSG00000055147	307.207242610761	-0.794022590307172	0.108701111617717	-7.30464094148006	2.78008123473711e-13	1.47691158676403e-12	protein_coding	FAM114A2
9548	ENSG00000163378	323.198890059146	0.836960349513503	0.0873892266593328	9.57738592625615	9.95321592399195e-22	7.85055366578574e-21	protein_coding	EOGT
9549	ENSG00000138623	397.774612706564	1.08921068909645	0.127380820488782	8.55082174001521	1.22215251932388e-17	8.01918100643451e-17	protein_coding	SEMA7A
9550	ENSG00000169598	310.837700854166	-0.511085150175532	0.097169129071721	-5.25974818399676	1.44252811112884e-07	5.25597919189079e-07	protein_coding	DFFB
9551	ENSG00000101311	354.631637253147	-0.163607118413022	0.114823326904984	-1.42485958927498	0.154197792984936	0.238244025304065	protein_coding	FERMT1
9552	ENSG00000155158	345.659279852371	-0.5996330116323	0.0657336280731323	-9.12216515670145	7.36381998185197e-20	5.3724151856175e-19	protein_coding	TTC39B
9553	ENSG00000244300	307.724356162216	-0.300295307675332	0.130305923085741	-2.30454073432824	0.0211923084761088	0.0414538487578539	lncRNA	GATA2-AS1
9554	ENSG00000197461	300.590093688969	2.68761038952997	0.1350287422991	19.9039874308884	3.75808860344777e-88	1.81155341376831e-86	protein_coding	PDGFA
9555	ENSG00000138080	399.60028646001	-1.01562277291452	0.173106119095829	-5.86705298587558	4.43608946954189e-09	1.80834671254041e-08	protein_coding	EMILIN1
9556	ENSG00000145882	273.97238867724	-1.41284135443385	0.194910685486835	-7.24866033334679	4.20913970312955e-13	2.21432896063365e-12	protein_coding	PCYOX1L
9557	ENSG00000204439	294.378317604343	-0.962775959567396	0.1288556135534	-7.47174246443211	7.91397809456382e-14	4.32697522162504e-13	protein_coding	C6orf47
9558	ENSG00000130962	298.539235369206	-0.169439223086297	0.0906608580214136	-1.86893469556924	0.0616319005099763	0.107386775375526	protein_coding	PRRG1
9559	ENSG00000132205	306.985296761193	-0.145090206721546	0.100927136102265	-1.437573801505	0.150555018782048	0.233424235508766	protein_coding	EMILIN2
9560	ENSG00000147642	325.169636913264	0.504760998988818	0.0901745960335952	5.59759645389224	2.17343936642454e-08	8.43182861880576e-08	protein_coding	SYBU
9561	ENSG00000245849	323.311909018998	-2.29125676863481	0.145442660802539	-15.7536774698144	6.48008456261289e-56	1.49026036385524e-54	lncRNA	RAD51-AS1
9562	ENSG00000159082	302.140271595695	1.33254781772423	0.104183553007925	12.790385615116	1.85550936555825e-37	2.54367705855041e-36	protein_coding	SYNJ1
9563	ENSG00000154237	306.772941114059	0.673810496904787	0.190701122564827	3.53333261934907	0.00041035583973387	0.00106023997095164	protein_coding	LRRK1
9564	ENSG00000092978	312.264578658616	0.294219171918049	0.104954671448378	2.80329753652519	0.00505829803111661	0.0111257219666956	protein_coding	GPATCH2
9565	ENSG00000196557	272.857647081898	1.16430112714324	0.149384113283886	7.79400902511388	6.49159074813386e-15	3.73455833766235e-14	protein_coding	CACNA1H
9566	ENSG00000096080	316.065039706182	-0.0912516158069691	0.138509739825614	-0.658810101887826	0.51001771954593	0.640067341240534	protein_coding	MRPS18A
9567	ENSG00000170425	323.594525682108	1.29564258764079	0.0928449239455735	13.9549103233721	2.93670873955546e-44	4.97470317707818e-43	protein_coding	ADORA2B
9568	ENSG00000124370	346.193567867576	-1.2584007298733	0.0943299983847619	-13.3404086867512	1.3471894328432e-40	2.03330100060109e-39	protein_coding	MCEE
9569	ENSG00000077157	306.283309925791	0.0448779713892924	0.10422035714113	0.430606578410787	0.666754457121817	0.784270906935143	protein_coding	PPP1R12B
9570	ENSG00000260418	308.095781120003	-0.263663305774881	1.18336796604438	-0.222807540292158	0.823685299215917	0.928427756306936	lncRNA
9571	ENSG00000157833	267.261214356608	0.169108056764811	0.14419712514799	1.17275609060343	0.240893631070845	0.347366910256245	protein_coding	GAREM2
9572	ENSG00000124444	287.301879910874	-0.0333644276837059	0.117877946443661	-0.283042152415271	0.777144524631773	0.887628229048028	protein_coding	ZNF576
9573	ENSG00000126709	302.119003899986	0.684301987286333	0.125798385983799	5.43967223374759	5.3378683403411e-08	2.00709277453313e-07	protein_coding	IFI6
9574	ENSG00000020633	288.094396741011	0.875863275412976	0.121542571666828	7.20622629093193	5.75237779845077e-13	3.00705121409713e-12	protein_coding	RUNX3
9575	ENSG00000107954	308.884338961605	-1.27983495810551	0.211354322395095	-6.05539997290923	1.40069190804739e-09	5.90779599157373e-09	protein_coding	NEURL1
9576	ENSG00000147144	309.067883880453	-0.30004859633744	0.0865652203225609	-3.46615644504102	0.000527955981162412	0.00134382274600193	protein_coding	CCDC120
9577	ENSG00000132164	407.610418806235	-0.682435419167989	0.093108467092686	-7.32946680873449	2.31070197135181e-13	1.23268142560554e-12	protein_coding	SLC6A11
9578	ENSG00000136147	331.724537190923	-1.11762251233429	0.105801750947444	-10.5633649946819	4.40579098203175e-26	4.07960276665694e-25	protein_coding	PHF11
9579	ENSG00000161298	274.945017597024	-1.02864917916572	0.159199576284521	-6.46138138789591	1.03751462270897e-10	4.72948474322629e-10	protein_coding	ZNF382
9580	ENSG00000006062	310.281503687978	0.86668950121518	0.128155635444493	6.76278884037499	1.3536045434058e-11	6.5282904553515e-11	protein_coding	MAP3K14
9581	ENSG00000079156	276.338049648056	2.95400345888581	0.31288292547303	9.44124213368249	3.68386088482771e-21	2.83559415081658e-20	protein_coding	OSBPL6
9582	ENSG00000184486	257.857471701316	2.54057868245322	0.482798203995559	5.26219580236174	1.42345054193996e-07	5.18915949930455e-07	protein_coding	POU3F2
9583	ENSG00000197696	319.359297246202	2.00932448923958	0.127991483239671	15.6988921323539	1.53906386405237e-55	3.51644811150113e-54	protein_coding	NMB
9584	ENSG00000138785	326.423343682843	0.89973383839846	0.086008043797742	10.461042928895	1.30412219825503e-25	1.18915464430763e-24	protein_coding	INTS12
9585	ENSG00000131187	342.547193583976	-1.53142789362819	0.121395449926858	-12.6152001129441	1.74114812906047e-36	2.29941193002755e-35	protein_coding	F12
9586	ENSG00000130349	301.554077194384	-1.60860213954662	0.126808559062377	-12.6852804845401	7.13579452452012e-37	9.55394156848923e-36	protein_coding	MTRES1
9587	ENSG00000167461	308.333091449088	0.787802684997682	0.118532043204278	6.64632671217843	3.00497853205126e-11	1.42026423959362e-10	protein_coding	RAB8A
9588	ENSG00000170264	300.589347373864	-1.16367976096384	0.125989127363541	-9.23635067021337	2.5504760210407e-20	1.89870271839224e-19	protein_coding	FAM161A
9589	ENSG00000178338	311.801909311404	0.25850454583146	0.111237670457352	2.32389391802816	0.0201311803196646	0.0395514587787962	protein_coding	ZNF354B
9590	ENSG00000179029	288.050573350878	-0.722747084787642	0.181071428045964	-3.9915026494637	6.56559547732246e-05	0.00018705690358799	protein_coding	TMEM107
9591	ENSG00000215190	343.109728414227	0.504307143932999	0.102628753589493	4.91389719054943	8.92835812703808e-07	3.05880346756249e-06	transcribed_unprocessed_pseudogene	LINC00680
9592	ENSG00000130304	337.131021724993	-0.506198326884682	0.105180478214441	-4.81266424604619	1.48931383150471e-06	4.99930561476074e-06	protein_coding	SLC27A1
9593	ENSG00000172339	332.517164822449	-0.813785786757714	0.0999430914476031	-8.14249164169946	3.87225241120157e-16	2.37188120122052e-15	protein_coding	ALG14
9594	ENSG00000277053	329.459475097094	0.0344295043014071	0.234398209721977	0.146884672635702	0.883223050159284	0.969312530911572	transcribed_unprocessed_pseudogene	GTF2IP1
9595	ENSG00000163923	286.751691977357	-1.1555668645572	1.10719544941409	-1.04368823514287	0.29662965473742	0.414282038916893	protein_coding	RPL39L
9596	ENSG00000188372	298.067832665276	3.0523316403711	0.944577909822523	3.23142390757858	0.00123175114941942	0.00298078899096994	protein_coding	ZP3
9597	ENSG00000149761	314.811111147552	-0.108071210631892	0.120683980844909	-0.895489276002377	0.370525595917581	0.494838227537507	protein_coding	NUDT22
9598	ENSG00000129810	280.275006534676	-0.686905742234973	0.12258853038593	-5.60334429389499	2.10254995204243e-08	8.16583213132235e-08	protein_coding	SGO1
9599	ENSG00000179111	294.738486662773	1.55476383695612	0.381124044051402	4.07941682300797	4.51488202468691e-05	0.000131184583891415	protein_coding	HES7
9600	ENSG00000243970	287.726947884036	2.43221898616488	0.158039650300282	15.3899289295032	1.91242218681576e-53	4.15981429691048e-52	transcribed_unprocessed_pseudogene	PPIEL
9601	ENSG00000188092	319.587007817086	-0.262189960583857	0.195468480933767	-1.3413413729485	0.179809642843607	0.271181195279269	protein_coding	GPR89B
9602	ENSG00000280385	340.402222723968	2.85708979255686	0.126399766754768	22.6036001957186	3.99441166353957e-113	2.86364670868501e-111	TEC
9603	ENSG00000135931	295.860793272373	-0.695583473749358	0.108402843986695	-6.41665336598299	1.39302609433831e-10	6.30101598731521e-10	protein_coding	ARMC9
9604	ENSG00000145687	268.112961448181	3.50371295704175	0.761954904691166	4.5983206295678	4.25910178299274e-06	1.3699615131904e-05	protein_coding	SSBP2
9605	ENSG00000147251	260.437719680691	4.02732543915178	0.536994025405896	7.49975837460697	6.39355788444901e-14	3.51002456000528e-13	protein_coding	DOCK11
9606	ENSG00000151093	327.068307386193	-0.515836764211341	0.113580636530127	-4.54159071449222	5.5831352480521e-06	1.77473730663685e-05	protein_coding	OXSM
9607	ENSG00000204599	320.598221990303	-0.349135472830878	0.0944532444710881	-3.69638411878745	0.000218692011314974	0.000585379711780619	protein_coding	TRIM39
9608	ENSG00000169955	305.377524188368	-1.78569611464124	0.11537036981946	-15.4779439247324	4.88848309187567e-54	1.08003962524357e-52	protein_coding	ZNF747
9609	ENSG00000121879	326.532879481988	0.446880859977505	0.0857614813381752	5.21074091777125	1.88087959636101e-07	6.79238747064166e-07	protein_coding	PIK3CA
9610	ENSG00000105755	326.137057764356	-0.345896107762006	0.101791805489654	-3.39807419760485	0.000678620121454247	0.00170294323361271	protein_coding	ETHE1
9611	ENSG00000116141	273.911432203137	0	1.18036957890991	0	1	1	protein_coding	MARK1
9612	ENSG00000138646	261.224320324547	3.35530201136784	0.322638684198052	10.3995651349365	2.4906724388387e-25	2.25268833786713e-24	protein_coding	HERC5
9613	ENSG00000183072	272.616319648752	1.01362714932671	0.128273299411546	7.90208994371182	2.74265386664306e-15	1.60878316873867e-14	protein_coding	NKX2-5
9614	ENSG00000197483	318.199128147136	1.07725849840369	0.0917076370266453	11.7466607289281	7.34649331979287e-32	8.33165866691441e-31	protein_coding	ZNF628
9615	ENSG00000186577	299.385626292441	-0.483814554028702	0.101628220648438	-4.76063194791492	1.92987711767577e-06	6.42142276083851e-06	protein_coding	SMIM29
9616	ENSG00000167971	290.115611639261	-2.16540642798696	0.191805608761262	-11.289588672468	1.47726371637371e-29	1.54562703727663e-28	protein_coding	CASKIN1
9617	ENSG00000165424	288.569612259888	-0.0971251349267309	0.126630244217804	-0.766997927917406	0.443082747502193	0.571164371040509	protein_coding	ZCCHC24
9618	ENSG00000119509	304.730479374524	-0.774026556921823	0.0975104824199403	-7.93788049974347	2.05665340028096e-15	1.21526767258401e-14	protein_coding	INVS
9619	ENSG00000133195	328.619217498636	-1.18315077832003	0.104691711364446	-11.3012841503883	1.293130757483e-29	1.35499081571756e-28	protein_coding	SLC39A11
9620	ENSG00000172292	328.36666727429	0.951780126657474	0.119518762691528	7.96343691336539	1.67325339814279e-15	9.93103278732987e-15	protein_coding	CERS6
9621	ENSG00000166436	319.720267012353	-1.78701061571156	0.131640246151091	-13.5749565042632	5.63771603015368e-42	8.93104473480321e-41	protein_coding	TRIM66
9622	ENSG00000187720	286.908665435469	3.90909011900154	0.225321205348355	17.3489668358464	2.00823561611599e-67	6.16802683275494e-66	protein_coding	THSD4
9623	ENSG00000169902	332.55502247724	0.624895181478847	0.0943865348878208	6.62059670080632	3.57751791988834e-11	1.67900778394492e-10	protein_coding	TPST1
9624	ENSG00000093217	377.134376037188	-0.689762719249304	0.123049122912771	-5.60558826362601	2.07548820627326e-08	8.06295895229437e-08	protein_coding	XYLB
9625	ENSG00000104689	310.349041448683	1.62121391532994	0.106702848132796	15.1937267251973	3.89151703673664e-52	8.20429882096097e-51	protein_coding	TNFRSF10A
9626	ENSG00000100079	408.56481453676	-0.406872127248942	0.0935893936524234	-4.34741706693819	1.37750130147335e-05	4.21790358196834e-05	protein_coding	LGALS2
9627	ENSG00000164742	259.845086212467	-0.465420630856375	0.267866923446014	-1.73750691152495	0.0822977351310751	0.138486428796436	protein_coding	ADCY1
9628	ENSG00000181135	311.301044277023	0.552557433830078	0.107072848068049	5.16057472832799	2.46192864486033e-07	8.80585219632301e-07	protein_coding	ZNF707
9629	ENSG00000166352	294.354659242531	-1.25220207981112	0.120758049352978	-10.369512314255	3.41261912108116e-25	3.06111826236016e-24	protein_coding	IFTAP
9630	ENSG00000197857	362.60342276437	0.251804791364284	0.0939565055324492	2.68001443792862	0.00736189847852124	0.015760755156691	protein_coding	ZNF44
9631	ENSG00000101624	314.03978038377	1.24183167605188	0.11145599835068	11.1419007898045	7.84273571224471e-29	8.01470551713502e-28	protein_coding	CEP76
9632	ENSG00000135549	266.417340655852	-0.446811416281341	0.272644269126117	-1.63880729168989	0.101253400112089	0.165447078513289	protein_coding	PKIB
9633	ENSG00000109618	330.825484359666	-0.15091210180124	0.105253287945688	-1.43379940661913	0.151629514379122	0.234731745252041	protein_coding	SEPSECS
9634	ENSG00000170946	305.146430684367	1.25983940178015	0.104881687164532	12.0120054877053	3.07301077232369e-33	3.66868401591388e-32	protein_coding	DNAJC24
9635	ENSG00000152749	280.294734768375	-1.63676285629529	1.10458857516935	-1.48178506738978	0.138397493622673	0.217478459141018	protein_coding	GPR180
9636	ENSG00000102760	327.378783789184	1.75780227050436	0.105047721510976	16.7333688462791	7.48804803963742e-63	2.05906667375666e-61	protein_coding	RGCC
9637	ENSG00000163624	272.155483413443	0.89963460779298	0.158943942694347	5.66007481973061	1.51307013553567e-08	5.93880028197749e-08	protein_coding	CDS1
9638	ENSG00000138744	318.21254668383	-0.216046083838763	0.0855407404912435	-2.5256513165312	0.011548403690012	0.0238128101034857	protein_coding	NAAA
9639	ENSG00000109458	321.599221555674	-0.180935746131713	0.0923528456103171	-1.95917889628622	0.050091839706976	0.0892819048664845	protein_coding	GAB1
9640	ENSG00000185880	289.25590277105	-0.878162821591257	0.129908643736976	-6.75984904722167	1.38135585393085e-11	6.65870387015757e-11	protein_coding	TRIM69
9641	ENSG00000186792	325.179604624698	-0.861248802899659	0.125614300969446	-6.85629578999244	7.06689790117648e-12	3.46417288883242e-11	protein_coding	HYAL3
9642	ENSG00000185507	270.285359967875	0.643769956361352	0.228358957879857	2.81911409273487	0.00481563978399349	0.0106361148105603	protein_coding	IRF7
9643	ENSG00000126803	268.821364401929	4.10341464562331	0.276498034637095	14.840664784504	7.99596203500675e-50	1.58581877960335e-48	protein_coding	HSPA2
9644	ENSG00000205517	320.15657121209	-1.42848747820475	0.121499364106907	-11.7571601193553	6.48799974441918e-32	7.38187274564422e-31	protein_coding	RGL3
9645	ENSG00000139531	326.831945444484	-1.7614732255098	0.092601922381315	-19.021994146692	1.12136275437518e-80	4.68953236401871e-79	protein_coding	SUOX
9646	ENSG00000137507	315.044147793282	-0.744561318242328	1.18084562354169	-0.630532309557261	0.528346370618334	0.658774482163674	protein_coding	LRRC32
9647	ENSG00000226137	283.778287518503	-0.656083131530371	0.122579327110782	-5.35231467649867	8.6836219015464e-08	3.21819631147512e-07	lncRNA	BAIAP2-DT
9648	ENSG00000136149	336.816105696926	0.226792981446694	0.219685751339883	1.0323518028068	0.301907341678249	0.420142350654247	processed_pseudogene	RPL13AP25
9649	ENSG00000233098	400.334179874967	-0.296316986653015	0.113267044333152	-2.61609180673469	0.0088942639587114	0.0187527571484482	lncRNA	CCDC144NL-AS1
9650	ENSG00000186104	275.747256128541	-0.409164767059137	0.188391704942622	-2.1718831367005	0.0298644787421644	0.0562822858161915	protein_coding	CYP2R1
9651	ENSG00000174456	334.839874090317	-0.783489543547182	0.0852783246616956	-9.18744061466186	4.02299020712184e-20	2.97286599502353e-19	protein_coding	C12orf76
9652	ENSG00000068354	297.676911874243	-0.453596441021405	0.102455845949401	-4.4272382587658	9.54472848101667e-06	2.96622254232015e-05	protein_coding	TBC1D25
9653	ENSG00000225177	271.429402073115	-1.55023846710694	0.188216065985031	-8.23648320877257	1.77346560913096e-16	1.10216063718282e-15	lncRNA	NHSL1-AS1
9654	ENSG00000241058	321.666659712947	-0.277052271523094	0.0947304387416591	-2.92463832326004	0.00344856776192515	0.00781825587394179	protein_coding	NSUN6
9655	ENSG00000057593	398.110742438226	-3.00964910334671	0.0896330190751865	-33.5774598959133	3.57898799766482e-247	1.14295795111789e-244	protein_coding	F7
9656	ENSG00000161999	292.761582408157	-1.78047113747446	0.166756646973909	-10.6770624726763	1.30330633149391e-26	1.23239629320234e-25	protein_coding	JMJD8
9657	ENSG00000114166	277.179445762956	0.236330232434437	0.148232665866345	1.59431951826007	0.110864488203601	0.178966322705831	protein_coding	KAT2B
9658	ENSG00000141449	270.417317004559	-0.933949591201348	0.214464866563847	-4.35479062918358	1.33194161211418e-05	4.08418495638241e-05	protein_coding	GREB1L
9659	ENSG00000156787	283.398037573987	-0.632085164240651	0.128056606121869	-4.93598247980356	7.97482667166714e-07	2.74175861138714e-06	protein_coding	TBC1D31
9660	ENSG00000168404	315.981645808425	-0.864941603597915	0.107235024292144	-8.06584984064091	7.27281565096373e-16	4.39166175846656e-15	protein_coding	MLKL
9661	ENSG00000225614	304.165216159799	-2.80948335334517	0.972143297696219	-2.88998891418895	0.00385255412043694	0.00866146627573114	protein_coding	ZNF469
9662	ENSG00000166002	307.381896075328	0.579487954241565	0.102616539441501	5.64712040958966	1.63157561185504e-08	6.38965571627121e-08	protein_coding	SMCO4
9663	ENSG00000100167	250.98892894286	-0.223466545706694	0.516117631365052	-0.432975996413181	0.665032208189625	0.782736530835241	protein_coding	SEPTIN3
9664	ENSG00000103241	275.537516367499	3.76308422094111	0.903810476294015	4.16357667856569	3.1330074333045e-05	9.25251238946579e-05	protein_coding	FOXF1
9665	ENSG00000196214	300.252737832172	0.167317198192766	0.107255910089505	1.55998115211683	0.118764335284851	0.19023277939642	protein_coding	ZNF766
9666	ENSG00000138134	289.506140811206	0.359090344161503	0.324797355594202	1.1055827209694	0.268907172095216	0.381845195159004	protein_coding	STAMBPL1
9667	ENSG00000160961	309.86836959032	1.35190290149701	0.106367723331272	12.7097098551846	5.22278607728935e-37	7.03961425084233e-36	protein_coding	ZNF333
9668	ENSG00000203705	289.758601769772	-0.396935937738648	0.109715161682762	-3.61787679706819	0.000297029720881985	0.000781301595464848	protein_coding	TATDN3
9669	ENSG00000132970	335.072084434644	-0.533408742008218	0.0872221218372802	-6.11552127800026	9.62418393650974e-10	4.12110987608918e-09	protein_coding	WASF3
9670	ENSG00000125449	304.391572415168	0.273455498408091	0.109997429364266	2.48601717320611	0.0129181731560347	0.0263894323038485	protein_coding	ARMC7
9671	ENSG00000033327	311.491775434954	0.952404754653832	0.0989033679092692	9.62964937177405	5.99336331135754e-22	4.75929610452334e-21	protein_coding	GAB2
9672	ENSG00000157214	294.560914462925	-0.875002734107874	0.106777135380016	-8.19466387624815	2.51294389059911e-16	1.55245685112128e-15	protein_coding	STEAP2
9673	ENSG00000128739	383.668019921607	-1.07651302990832	0.130085010906174	-8.27545789026207	1.27962915630171e-16	8.01994161006846e-16	protein_coding	SNRPN
9674	ENSG00000185019	335.220609835	2.14426280504435	0.0851641208069321	25.1780067090156	6.97664819353934e-140	7.37085504447505e-138	protein_coding	UBOX5
9675	ENSG00000226221	313.152011998552	1.01817107541805	0.152816312760322	6.66271196462484	2.68820196946516e-11	1.27483192622139e-10	processed_pseudogene	RPL26P19
9676	ENSG00000118096	287.906245771541	-0.510744654156035	0.126955554851956	-4.02301935312416	5.74567731182229e-05	0.000164917546209929	protein_coding	IFT46
9677	ENSG00000049192	302.739804468922	-1.64235583836023	0.193704532421715	-8.47866499470775	2.27792535842048e-17	1.47537534795323e-16	protein_coding	ADAMTS6
9678	ENSG00000269378	302.811127141669	0.417613275547287	0.185049241281726	2.25676837502671	0.0240225518249017	0.0463385114925672	processed_pseudogene	ITGB1P1
9679	ENSG00000104369	284.313893120095	3.65806137843674	0.934211214197109	3.91566845146533	9.01540713229392e-05	0.000253005778548888	protein_coding	JPH1
9680	ENSG00000187790	286.561341146896	-0.895828671204807	0.149343190628269	-5.9984567587994	1.99201547835771e-09	8.32687951633002e-09	protein_coding	FANCM
9681	ENSG00000171823	299.481039479124	3.05231860452671	0.176220208034434	17.321047560733	3.26362126325651e-67	9.91541063365379e-66	protein_coding	FBXL14
9682	ENSG00000120162	286.801590065137	-0.446876055077004	0.453355903216551	-0.985706928941318	0.324276948348655	0.444500784286521	protein_coding	MOB3B
9683	ENSG00000185798	311.033528955792	-0.121287565556057	0.1033352617421	-1.17372873026404	0.240503698643679	0.346982670721459	protein_coding	WDR53
9684	ENSG00000111052	367.33922252347	0.594997206157474	0.0874917676982664	6.800607895013	1.04178613381356e-11	5.0626518621066e-11	protein_coding	LIN7A
9685	ENSG00000235169	385.977620173495	-0.882897322727929	0.101909688552175	-8.66352684686997	4.57388766863577e-18	3.0553830556613e-17	protein_coding	SMIM1
9686	ENSG00000140386	286.299995446735	-0.362042817496162	0.126908970990035	-2.85277561288075	0.00433392118364251	0.00964569470372262	protein_coding	SCAPER
9687	ENSG00000170634	333.783624738227	-0.334120840335241	0.0841035628647845	-3.97273110620077	7.10532432921443e-05	0.000201718284295296	protein_coding	ACYP2
9688	ENSG00000136169	340.635040601234	-1.19452842595923	0.0967545323546267	-12.345968678563	5.12140899300723e-35	6.45991727695162e-34	protein_coding	SETDB2
9689	ENSG00000128274	298.550087731481	1.04005371768053	0.207614298263538	5.0095476389604	5.45581209658395e-07	1.90347222036374e-06	protein_coding	A4GALT
9690	ENSG00000205659	327.821767827917	-0.375718702995323	0.089374334256951	-4.20387694206631	2.62381623387898e-05	7.81113428185393e-05	protein_coding	LIN52
9691	ENSG00000135090	337.540735509502	0.71030843523731	0.078980568858875	8.99345808089217	2.39571303236303e-19	1.70880008498726e-18	protein_coding	TAOK3
9692	ENSG00000100744	306.982848703599	1.05662385904687	0.119698754936288	8.82735881095236	1.07176539103899e-18	7.36606084234993e-18	protein_coding	GSKIP
9693	ENSG00000146426	316.237444608537	-0.331041050425938	0.0986026917476853	-3.35732265071464	0.000787012142640758	0.00196093645222389	protein_coding	TIAM2
9694	ENSG00000154310	257.262417493012	0.709857358815211	0.217648343512302	3.26148753241068	0.00110829306199293	0.00270360385872725	protein_coding	TNIK
9695	ENSG00000180071	294.625316934763	0.594288713908153	0.099387726508631	5.97949802037723	2.23826281998315e-09	9.31603969638425e-09	protein_coding	ANKRD18A
9696	ENSG00000159403	291.939359306635	1.35885979597251	0.124329063672719	10.9295425850672	8.32670855127871e-28	8.2078390184702e-27	protein_coding	C1R
9697	ENSG00000169087	311.367653720804	-0.801778811682621	0.103089183034237	-7.77752610005982	7.39565150513723e-15	4.24596515319452e-14	protein_coding	HSPBAP1
9698	ENSG00000103351	292.520012610971	-0.688172684754029	0.104619557037525	-6.57785890363881	4.77270791601637e-11	2.21918283527148e-10	protein_coding	CLUAP1
9699	ENSG00000203727	259.276585132314	3.2540049620179	0.688106201235413	4.72892840694608	2.25707949316343e-06	7.45563767746812e-06	protein_coding	SAMD5
9700	ENSG00000197614	305.656469841269	0	1.17925142510656	0	1	1	protein_coding	MFAP5
9701	ENSG00000150907	335.234388593336	1.15031155103742	0.0935344671935244	12.2982637903673	9.25419412878778e-35	1.15792795013946e-33	protein_coding	FOXO1
9702	ENSG00000177707	328.354803944695	0.32719571795767	0.0866871345826624	3.77444380337275	0.000160365051942223	0.00043750500482791	protein_coding	NECTIN3
9703	ENSG00000172409	318.217385486537	1.539634051737	0.0908370382584273	16.9494083168675	1.94400332489984e-64	5.57472708567961e-63	protein_coding	CLP1
9704	ENSG00000148459	312.617430709996	0.00150633714627095	0.087194375183307	0.0172756229183845	0.986216732794708	1	protein_coding	PDSS1
9705	ENSG00000088305	288.277536395603	-0.0350967196315183	0.110336847716198	-0.318087024941948	0.750418925501315	0.862819043587409	protein_coding	DNMT3B
9706	ENSG00000120278	266.379736928188	1.46362537007657	0.252049511167058	5.8068962851766	6.36415310607467e-09	2.56344839816564e-08	protein_coding	PLEKHG1
9707	ENSG00000006747	247.654233313132	-1.23961691609349	0.84652483619704	-1.46435977196179	0.143095673542971	0.22373325645792	protein_coding	SCIN
9708	ENSG00000087301	282.691109157864	0.441567324864535	0.111798827103569	3.94965972635361	7.82623716000939e-05	0.00022111263989921	protein_coding	TXNDC16
9709	ENSG00000100479	290.863700146949	-1.16251962685306	0.109692614479861	-10.5979753729591	3.04500852254542e-26	2.83733005666757e-25	protein_coding	POLE2
9710	ENSG00000104205	317.044930751252	0.426084230001163	0.0893595728328415	4.76819904676813	1.8588008699116e-06	6.19299120890642e-06	protein_coding	SGK3
9711	ENSG00000128512	325.901403287938	0.594569241428399	0.120496771965396	4.93431675994726	8.04318158799413e-07	2.76397080175347e-06	protein_coding	DOCK4
9712	ENSG00000184678	341.16829710913	1.70719986093482	0.100827952936734	16.9318111814293	2.62186857214939e-64	7.4956635282924e-63	protein_coding	H2BC21
9713	ENSG00000158716	307.148743130298	0	1.18352818724866	0	1	1	protein_coding	DUSP23
9714	ENSG00000144468	288.243876298019	-0.636072400705957	0.117914210360306	-5.3943659442092	6.87659440650934e-08	2.56507741712413e-07	protein_coding	RHBDD1
9715	ENSG00000146755	395.023338804798	-2.21578193736899	0.114648506014359	-19.3267406126643	3.20006404843961e-83	1.4117959176342e-81	protein_coding	TRIM50
9716	ENSG00000183060	298.321168890076	-0.80066235705276	0.107972999954635	-7.41539419474463	1.21263581704396e-13	6.54855963996663e-13	protein_coding	LYSMD4
9717	ENSG00000065717	256.318767813972	2.0917532719152	0.390782904709814	5.35272461181096	8.6639655522066e-08	3.21175865866854e-07	protein_coding	TLE2
9718	ENSG00000135953	328.360356098304	0.0159210619931257	0.0774971038738143	0.20544073516669	0.837227796882376	0.93806764914223	protein_coding	MFSD9
9719	ENSG00000104643	308.885128383143	1.28645380879742	0.0968557771825097	13.2821587541783	2.93800222036703e-40	4.37323497875925e-39	protein_coding	MTMR9
9720	ENSG00000182552	315.016432785478	-0.260000206936168	0.096262183555444	-2.70095895743333	0.00691398699534633	0.014874360907159	protein_coding	RWDD4
9721	ENSG00000083807	325.039231008664	-0.405234400795233	0.119518285757602	-3.39056403149136	0.000697489588422114	0.00174733017502466	protein_coding	SLC27A5
9722	ENSG00000188419	301.360612566707	-0.378769672381913	0.104101807445935	-3.63845433306838	0.000274279250356299	0.000725124155481003	protein_coding	CHM
9723	ENSG00000166128	300.327697287372	0.819069334862528	0.109863185353468	7.455357608896	8.96244017143769e-14	4.87933855362095e-13	protein_coding	RAB8B
9724	ENSG00000109576	299.683978339124	-0.141380899281511	0.116833494771978	-1.21010588237082	0.226238266274487	0.329394570361202	protein_coding	AADAT
9725	ENSG00000141655	280.462575986736	-0.509983992150671	0.0950696605818305	-5.36431905856765	8.12551657352537e-08	3.01653094142382e-07	protein_coding	TNFRSF11A
9726	ENSG00000006047	253.928869830124	-1.98881138495879	0.193373635500877	-10.2848114729154	8.25033749450381e-25	7.27287436035259e-24	protein_coding	YBX2
9727	ENSG00000121350	310.97907960013	1.06946285999627	0.109817432888064	9.73855272219276	2.064739278331e-22	1.66691663139718e-21	protein_coding	PYROXD1
9728	ENSG00000091073	316.647917377214	-0.18117409209516	0.103899033307773	-1.74375147031908	0.0812024360638109	0.13684529027952	protein_coding	DTX2
9729	ENSG00000133111	311.766369809085	-0.501526279543001	0.08286725091014	-6.05216504752703	1.42911933876619e-09	6.0222733209396e-09	protein_coding	RFXAP
9730	ENSG00000103494	286.233098805961	-0.638559307458001	0.107072270240907	-5.96381589762949	2.46414365718161e-09	1.02243952750295e-08	protein_coding	RPGRIP1L
9731	ENSG00000198455	322.390148875616	1.14951502898762	0.0945536467983479	12.1572786234164	5.24778909799828e-34	6.43168848761647e-33	protein_coding	ZXDB
9732	ENSG00000185615	263.84420436988	-0.23912143351995	0.168081933587963	-1.42264804084259	0.154838210026144	0.239087729459245	protein_coding	PDIA2
9733	ENSG00000119685	302.638987060219	-0.508730193423341	0.112198575439113	-4.53419476523936	5.78236547038104e-06	1.83472752415172e-05	protein_coding	TTLL5
9734	ENSG00000226479	284.101874854767	-0.315448963769249	0.117821087917821	-2.6773557208135	0.00742058045217332	0.0158755003385678	protein_coding	TMEM185B
9735	ENSG00000132549	309.771768293651	-0.365901430579443	0.131950367044403	-2.77302321149521	0.00555381591461577	0.0121443268478406	protein_coding	VPS13B
9736	ENSG00000119965	297.216549333855	-0.561885152582637	0.0958867688005665	-5.85988202137976	4.63196131287813e-09	1.88627747827582e-08	protein_coding	C10orf88
9737	ENSG00000146859	369.413269701988	-1.09002097448254	0.174907504692711	-6.23198516494508	4.60561100833569e-10	2.01261835122466e-09	protein_coding	TMEM140
9738	ENSG00000157657	250.601912064231	2.23073882955602	0.447615860796021	4.98360095102297	6.24117277966878e-07	2.16591354194902e-06	protein_coding	ZNF618
9739	ENSG00000005882	290.902429482237	-0.240109749666986	0.124891054950073	-1.92255361893591	0.054536133620484	0.0963796354632412	protein_coding	PDK2
9740	ENSG00000133460	318.351771755282	-0.330538434933242	0.0982886823424809	-3.36293484718313	0.00077118562291518	0.00192372000362021	protein_coding	SLC2A11
9741	ENSG00000198718	300.338158916438	-0.146954679162104	0.106915890664475	-1.37448865878394	0.169290028759641	0.257555093018199	protein_coding	TOGARAM1
9742	ENSG00000235437	304.37686904129	-0.430318413453195	0.11590247518884	-3.71276293066285	0.000205008901871267	0.000551010440827105	lncRNA	LINC01278
9743	ENSG00000117280	282.082144318677	-1.01299004668922	0.139240941916033	-7.27508757661298	3.46195786317877e-13	1.83016181017519e-12	protein_coding	RAB29
9744	ENSG00000177981	295.203083393295	-0.310012344870575	0.103380634759077	-2.99874677296228	0.00271092519274317	0.00623191253101523	protein_coding	ASB8
9745	ENSG00000046653	271.890164833482	-1.50700633718957	0.238891552856175	-6.3083282735278	2.82065459721095e-10	1.24950908173738e-09	protein_coding	GPM6B
9746	ENSG00000132950	321.673970421574	1.69611322841947	0.0953996848694966	17.7790233871285	1.02754306207242e-70	3.42145055372289e-69	protein_coding	ZMYM5
9747	ENSG00000137806	288.489401879075	-0.890692089821657	0.126386507487898	-7.0473669027285	1.82335089784282e-12	9.2661175916956e-12	protein_coding	NDUFAF1
9748	ENSG00000085831	248.671572585512	1.25452473982266	0.212500369290386	5.90363557490257	3.55577156186251e-09	1.45965305584315e-08	protein_coding	TTC39A
9749	ENSG00000176542	316.880428516929	-0.375348175950181	0.0988086477150207	-3.79873811280914	0.000145434665213876	0.000398902049239269	protein_coding	USF3
9750	ENSG00000285976	306.215338400305	1.70553654599925	0.197207694784624	8.64842798280218	5.22136866689714e-18	3.47633555190264e-17	protein_coding
9751	ENSG00000006757	307.369174339948	-0.234265914610371	0.102501866496275	-2.28547950020877	0.0222847271114841	0.0433223357785029	protein_coding	PNPLA4
9752	ENSG00000213047	285.275401467634	0.640176916648254	0.11710666643622	5.46661378152127	4.58714018947417e-08	1.73502558202951e-07	protein_coding	DENND1B
9753	ENSG00000228672	282.814896480635	-1.6682640193528	0.14106567706309	-11.8261511523224	2.8595555403439e-32	3.30980598642028e-31	protein_coding	PROB1
9754	ENSG00000141519	293.482834772502	-1.54809224735573	0.135363812238913	-11.4365296141586	2.74653290450278e-30	2.94377628585971e-29	protein_coding	CCDC40
9755	ENSG00000065989	321.650166946317	-0.18761404958774	0.109023668546392	-1.72085614150754	0.0852769318982365	0.142778529468939	protein_coding	PDE4A
9756	ENSG00000157184	293.191166366791	-0.215093853345574	0.108188594242553	-1.98813798119371	0.0467964317754955	0.0840762129003165	protein_coding	CPT2
9757	ENSG00000141391	285.616809859509	-2.0284751188043	0.132449258669673	-15.3151111541009	6.06081831053153e-53	1.30219554266718e-51	protein_coding	PRELID3A
9758	ENSG00000001631	302.816236078222	-0.650130359546903	0.110390527666914	-5.88936726082667	3.87677046603655e-09	1.58817609922777e-08	protein_coding	KRIT1
9759	ENSG00000123453	387.538240430596	-1.22336858661374	0.0691060313307747	-17.702775909068	3.99139338289055e-70	1.30582221466092e-68	protein_coding	SARDH
9760	ENSG00000122008	281.459864124588	0.584917433815069	0.134685217836579	4.34284803641021	1.40647424067466e-05	4.30333648183777e-05	protein_coding	POLK
9761	ENSG00000175105	326.523033606797	1.69496804608827	0.0801457792998442	21.1485627926456	2.84477318577827e-99	1.65179051322162e-97	protein_coding	ZNF654
9762	ENSG00000140280	294.334169643949	1.75479319382944	0.311813021208512	5.62770979553156	1.82617987290989e-08	7.12298861462688e-08	protein_coding	LYSMD2
9763	ENSG00000164048	295.883436082437	-0.224023311708006	0.143001610917832	-1.56657893760882	0.117213144199421	0.18803750379246	protein_coding	ZNF589
9764	ENSG00000141376	283.759410071989	-1.20322334176388	0.122023567869724	-9.86058154805367	6.1691036687452e-23	5.08417361884887e-22	protein_coding	BCAS3
9765	ENSG00000100979	354.36326808809	-0.162573754780205	0.101283817625543	-1.6051305982685	0.108465066757714	0.175556860628466	protein_coding	PLTP
9766	ENSG00000163040	256.111457700208	3.18147980425175	0.691919518222776	4.59804893555179	4.26465839645357e-06	1.3715918392714e-05	protein_coding	CCDC74A
9767	ENSG00000058085	246.836004358676	3.94808779067959	0.753385866434665	5.240459061654	1.60177621258425e-07	5.8158548969322e-07	protein_coding	LAMC2
9768	ENSG00000160191	285.536262001026	-0.886527449476917	0.100985611803709	-8.77875009758919	1.65301361008783e-18	1.12671941509334e-17	protein_coding	PDE9A
9769	ENSG00000070269	296.248166952298	-0.850136628375577	0.112901988029218	-7.52986411679102	5.07931532801164e-14	2.79725648957694e-13	protein_coding	TMEM260
9770	ENSG00000185420	331.650398699175	-0.863120540184772	0.106356628336497	-8.11534319660812	4.84413831328978e-16	2.94983356486203e-15	protein_coding	SMYD3
9771	ENSG00000125355	244.578366996477	0.329775363733059	0.222494554127534	1.48217274362604	0.138294336997568	0.217340663943779	protein_coding	TMEM255A
9772	ENSG00000084444	271.615289657924	0.637763656257678	0.128579111141431	4.96008761140188	7.04613935701472e-07	2.43414449109016e-06	protein_coding	FAM234B
9773	ENSG00000254093	309.473069637194	0.798587716011942	0.0978340687637996	8.1626750895945	3.27685080850151e-16	2.01420249937266e-15	protein_coding	PINX1
9774	ENSG00000105855	274.747043779934	4.65843062841248	0.888068117950178	5.24557805223881	1.55793086152668e-07	5.66251047613608e-07	protein_coding	ITGB8
9775	ENSG00000163512	313.028373541628	0.850028780942351	0.110711460758393	7.67787521833335	1.61748928039006e-14	9.12777133469917e-14	protein_coding	AZI2
9776	ENSG00000092036	306.452839418915	0.108743645200655	0.10438034895456	1.04180189364948	0.297503536025107	0.415337400542155	protein_coding	HAUS4
9777	ENSG00000118263	284.709398524595	-0.78736144687928	0.163559609709835	-4.81391126009723	1.48004550273839e-06	4.96878733287026e-06	protein_coding	KLF7
9778	ENSG00000138944	285.858834688634	0	1.18184755579359	0	1	1	protein_coding	SHISAL1
9779	ENSG00000124217	300.207586467388	-0.54783088428446	0.0865139629717171	-6.33228285315696	2.41560121455333e-10	1.07430987391347e-09	protein_coding	MOCS3
9780	ENSG00000123178	295.003556576679	-0.247479161612831	0.0954744165180423	-2.59209923075114	0.00953922524707822	0.0199851533560936	protein_coding	SPRYD7
9781	ENSG00000135452	278.525122347229	-0.555681846284093	0.106449510283653	-5.22014469398107	1.78783393652216e-07	6.46717687193746e-07	protein_coding	TSPAN31
9782	ENSG00000221944	289.685849597295	-0.598894215067889	0.126440925244304	-4.73655356373524	2.17383305745478e-06	7.19228048194628e-06	protein_coding	TIGD1
9783	ENSG00000221963	381.850278560839	-0.24287842972727	0.0939663205917166	-2.58473917248049	0.00974526881883925	0.0203849117689497	protein_coding	APOL6
9784	ENSG00000183844	392.491309218407	-0.691685279469509	0.0685507680751737	-10.0901171334944	6.10965699865244e-24	5.21249819772706e-23	protein_coding	FAM3B
9785	ENSG00000180875	297.805251644828	-0.263663306385998	1.18140768077465	-0.223177240741413	0.82339756450299	0.928427756306936	protein_coding	GREM2
9786	ENSG00000188559	298.340527719628	0.218252922851555	0.13078830013106	1.66874959482499	0.0951670158633315	0.15695297223047	protein_coding	RALGAPA2
9787	ENSG00000034053	249.467892161609	-0.815600417442031	0.15986238252139	-5.10189079243142	3.36276787910803e-07	1.19202656037554e-06	protein_coding	APBA2
9788	ENSG00000145335	283.871161034558	-1.06232893512961	0.580952747917304	-1.8285978316447	0.0674598777779847	0.116393967656846	protein_coding	SNCA
9789	ENSG00000083635	328.817604999684	0.58523225287783	0.0916620661655374	6.38467227894392	1.7176491338536e-10	7.72584724850956e-10	protein_coding	NUFIP1
9790	ENSG00000140006	308.779748431277	-0.388577122746172	0.0945183511885586	-4.11112887455033	3.93729346968201e-05	0.000115152209780907	protein_coding	WDR89
9791	ENSG00000204147	300.234009809842	-0.103763203224593	0.102994917911075	-1.00745944876796	0.31371403536043	0.433524935659142	protein_coding	ASAH2B
9792	ENSG00000114107	287.834808736396	-0.586750420176937	0.113112352502758	-5.18732399419093	2.13337390162731e-07	7.66972070582477e-07	protein_coding	CEP70
9793	ENSG00000101000	272.554885732453	0.103531186842498	0.229819221254534	0.45048967739662	0.652357395680173	0.772249363555177	protein_coding	PROCR
9794	ENSG00000178053	265.95312901282	1.56850453298617	0.169439049890488	9.25704277732863	2.10172432682363e-20	1.57022792279597e-19	protein_coding	MLF1
9795	ENSG00000160746	299.485778577548	-0.226418271047364	0.0979243009955505	-2.31217653580853	0.0207679567917931	0.040691758329482	protein_coding	ANO10
9796	ENSG00000134996	303.57666573957	0.144279447356317	0.0794030935935758	1.81705070705193	0.069209349459035	0.119105684690643	protein_coding	OSTF1
9797	ENSG00000206530	296.334011388446	-2.32540087084896	0.163887128152142	-14.1890391092228	1.07116394568815e-45	1.88025736200337e-44	protein_coding	CFAP44
9798	ENSG00000247828	296.802364722275	-2.08561197327033	0.126804094619213	-16.4475128309802	8.73836295146636e-61	2.26335681129087e-59	lncRNA	TMEM161B-DT
9799	ENSG00000139517	318.031433182618	0.794570558741183	0.0839483297055856	9.46499545050882	2.93573840231685e-21	2.26906095490403e-20	protein_coding	LNX2
9800	ENSG00000135678	289.747279239041	1.72476747364921	0.137367962282146	12.555820476587	3.69332852897638e-36	4.82088303064669e-35	protein_coding	CPM
9801	ENSG00000054179	372.258136734627	-0.520495210170968	0.12050126777472	-4.31941688069246	1.56442016184578e-05	4.76532623112422e-05	protein_coding	ENTPD2
9802	ENSG00000215788	290.924363693744	-1.05675403628348	0.128258381482729	-8.23925909610655	1.73280330412642e-16	1.07760502889721e-15	protein_coding	TNFRSF25
9803	ENSG00000198919	290.166845928123	-2.26960932963693	0.125765116762591	-18.0464137279125	8.41824937659021e-73	2.9646373713072e-71	protein_coding	DZIP3
9804	ENSG00000008382	304.368277776821	-0.110219229108013	0.0859276506664763	-1.28269804018991	0.19959788679046	0.29647459896788	protein_coding	MPND
9805	ENSG00000155816	255.473533533627	0	1.18045134797072	0	1	1	protein_coding	FMN2
9806	ENSG00000231365	288.627343988633	-0.477058839676093	0.106385112397847	-4.48426315415303	7.31663227193026e-06	2.30153701296235e-05	lncRNA	WARS2-AS1
9807	ENSG00000197978	314.491628428332	-0.534289077913915	0.121036623657598	-4.41427612377368	1.01348534686441e-05	3.14266564083973e-05	protein_coding	GOLGA6L9
9808	ENSG00000128408	286.558674938513	-2.10201906472553	0.909164986418744	-2.31203257508355	0.0207758882383334	0.0407044609008564	protein_coding	RIBC2
9809	ENSG00000175322	260.649839936658	0.270902742319384	0.134548867867159	2.01341524914834	0.0440709626935454	0.0797300286195897	protein_coding	ZNF519
9810	ENSG00000140104	285.854044271134	-1.15336356138206	0.166785884318513	-6.91523485992055	4.67088879513288e-12	2.31632235414892e-11	protein_coding	CLBA1
9811	ENSG00000120756	272.676621694409	-0.624138082771953	0.131739593154507	-4.73766517587429	2.16194625131082e-06	7.15463677585822e-06	protein_coding	PLS1
9812	ENSG00000188042	245.294338090237	3.14089589727325	0.583621600349364	5.38173346461657	7.37719431677072e-08	2.74525015736504e-07	protein_coding	ARL4C
9813	ENSG00000225484	301.300186878646	0.647879141642036	0.107291822844224	6.03847641383339	1.555761622875e-09	6.54122813998445e-09	lncRNA	NUTM2B-AS1
9814	ENSG00000084731	269.504089842121	0.00814282602674976	0.120333096182508	0.067669047710695	0.946049089162132	1	protein_coding	KIF3C
9815	ENSG00000075303	284.672867593608	-0.691839859353846	0.123346938075979	-5.60889366323538	2.03624081354439e-08	7.91486522586971e-08	protein_coding	SLC25A40
9816	ENSG00000234171	311.874277056162	-0.9392140531172	0.111198490191522	-8.44628422112161	3.00721044981684e-17	1.9361199374846e-16	lncRNA	RNASEH1-DT
9817	ENSG00000166024	284.468977622302	0.417626364589755	0.098018439749379	4.26069182143252	2.03795084276593e-05	6.13721951717221e-05	protein_coding	R3HCC1L
9818	ENSG00000019485	314.200345898534	-0.0765030611435917	0.0943184929609453	-0.811114117093341	0.417300139514104	0.544472158445837	protein_coding	PRDM11
9819	ENSG00000119574	280.587169595112	0.178381460375313	0.122719995558057	1.45356475580154	0.146067014181345	0.227595991325036	protein_coding	ZBTB45
9820	ENSG00000178385	294.70278618843	0.848012167760115	0.105906797876047	8.00715520407507	1.17392300686174e-15	7.01781711589778e-15	protein_coding	PLEKHM3
9821	ENSG00000144559	296.069605354335	-1.33162739632441	0.0970178019450493	-13.7255984945798	7.13376123880526e-43	1.15750630539344e-41	protein_coding	TAMM41
9822	ENSG00000129951	243.109967236502	3.13551012418132	0.43578646152571	7.19506088648038	6.24328987288687e-13	3.25761558295098e-12	protein_coding	PLPPR3
9823	ENSG00000103707	295.124752107555	-0.674453933828418	0.103388423266225	-6.52349569246934	6.86873858339777e-11	3.16290611845367e-10	protein_coding	MTFMT
9824	ENSG00000189114	276.576708630484	0.138195157274344	0.0948535287452204	1.45693216796963	0.145135105379063	0.226281934339407	protein_coding	BLOC1S3
9825	ENSG00000115844	271.793853021964	5.15710906184093	0.244953214922538	21.0534450975537	2.12647317978794e-98	1.22209152907118e-96	protein_coding	DLX2
9826	ENSG00000143067	302.504116839982	0.676238498952223	0.0922140263411778	7.33335833802814	2.2445572429728e-13	1.19797262703401e-12	protein_coding	ZNF697
9827	ENSG00000162415	326.046829578617	-0.909464483060764	0.110423589235563	-8.23614310453747	1.77851183249907e-16	1.10505235526689e-15	protein_coding	ZSWIM5
9828	ENSG00000160226	294.649492057951	-1.36962119971108	0.141643398382846	-9.66950253487385	4.06348451082325e-22	3.24328614619897e-21	protein_coding	CFAP410
9829	ENSG00000099625	295.742370039306	0.557463802275716	0.131440021276276	4.24120292177962	2.22325017378684e-05	6.67022521980694e-05	protein_coding	CBARP
9830	ENSG00000172007	310.432357720697	0.331685122325701	0.0903310006561883	3.6718858411426	0.000240767234226356	0.000641110629473496	protein_coding	RAB33B
9831	ENSG00000121897	310.613647861381	-0.456561854301955	0.0908321960416643	-5.02643197234307	4.99689626146985e-07	1.74770100356051e-06	protein_coding	LIAS
9832	ENSG00000076555	296.056919073625	-0.686323197471426	0.117090795011109	-5.86146158975442	4.58810614462673e-09	1.86895995046304e-08	protein_coding	ACACB
9833	ENSG00000130590	312.35660733691	-0.789835712225345	0.108376830783596	-7.28786500319861	3.14905265819665e-13	1.66788214951565e-12	protein_coding	SAMD10
9834	ENSG00000072786	300.700546689236	0.727399148586704	0.0995817585646532	7.30454210762348	2.78212536245024e-13	1.47771818296993e-12	protein_coding	STK10
9835	ENSG00000114853	280.725255606607	-0.824870236255291	0.143290397597703	-5.75663303392573	8.58081637818021e-09	3.42635241085533e-08	protein_coding	ZBTB47
9836	ENSG00000138463	298.505038239315	-0.43034676429048	0.0988714563107647	-4.35258850580545	1.34539530162993e-05	4.12363880049143e-05	protein_coding	SLC49A4
9837	ENSG00000104375	288.635243250945	0.149328341033243	0.103394263552311	1.44426137295027	0.14866546689929	0.230927792188301	protein_coding	STK3
9838	ENSG00000169231	274.201509721279	-2.25986259590428	0.19432793642605	-11.6291184760471	2.93108773739322e-31	3.24172997575606e-30	protein_coding	THBS3
9839	ENSG00000157869	280.907964819737	0.450947233935505	0.143181801149376	3.14947311959743	0.00163565155030747	0.00388955115233465	protein_coding	RAB28
9840	ENSG00000128578	265.192310346216	-0.499688809293442	0.120155967583419	-4.15866826544867	3.20108386517388e-05	9.44264300020801e-05	protein_coding	STRIP2
9841	ENSG00000197948	298.775014868686	-0.027990001935109	0.111826027401421	-0.250299528522403	0.802355721050735	0.910613150338778	protein_coding	FCHSD1
9842	ENSG00000081692	288.389806933389	-1.58161649632817	0.130083065227498	-12.1585118982408	5.16917306845466e-34	6.33810081774788e-33	protein_coding	JMJD4
9843	ENSG00000063176	291.063196934762	-0.689514789530345	0.113156446973238	-6.09346447307082	1.10492865614905e-09	4.70767283562112e-09	protein_coding	SPHK2
9844	ENSG00000151413	324.318558421888	-0.924758910284474	0.0897213518877039	-10.3070104365114	6.550742111783e-25	5.80193840426844e-24	protein_coding	NUBPL
9845	ENSG00000107960	287.536197735564	-0.529535379641164	0.10194919013844	-5.19411070281275	2.05700719103149e-07	7.40369788544544e-07	protein_coding	STN1
9846	ENSG00000152404	312.98303656595	2.15633346281788	0.127409686887125	16.924407519565	2.97323806116071e-64	8.46574561629173e-63	protein_coding	CWF19L2
9847	ENSG00000139800	265.0932700087	2.4932952552495	0.381111224965512	6.54217218470835	6.06316357063051e-11	2.80159628124678e-10	protein_coding	ZIC5
9848	ENSG00000037897	306.749715658391	-1.32300145313599	0.114452946499704	-11.5593481303639	6.62094813033356e-31	7.23438978642162e-30	protein_coding	METTL1
9849	ENSG00000197302	307.732730177063	-1.14643544301396	0.0914541005996574	-12.5356373907443	4.76514780720451e-36	6.18830632282202e-35	protein_coding	KRBOX5
9850	ENSG00000227615	314.876702146446	1.05767462202757	0.161151510901774	6.56323118603739	5.26541148896937e-11	2.44261900089974e-10	processed_pseudogene
9851	ENSG00000188315	301.64378886103	-1.12468762409716	0.10653412429184	-10.5570645234403	4.71166105296e-26	4.35995424996164e-25	protein_coding	C3orf62
9852	ENSG00000197172	297.149871481714	-0.428918432921116	0.358266871280032	-1.19720372522487	0.231227158243219	0.33561613073473	protein_coding	MAGEA6
9853	ENSG00000196247	265.728865380553	-1.52450975623461	0.142046138977754	-10.7324969703919	7.1633915922881e-27	6.82879219532132e-26	protein_coding	ZNF107
9854	ENSG00000196839	267.909118329073	0.112692632455613	0.123468058785653	0.912727012670164	0.36138613328119	0.485261336117411	protein_coding	ADA
9855	ENSG00000154065	245.592344355648	1.11161318429187	1.10477860851074	1.00618637592046	0.314325924598047	0.434228061690947	protein_coding	ANKRD29
9856	ENSG00000272341	283.027756819663	0.312848071421158	0.112769478813549	2.77422645482307	0.00553331462778059	0.0121032643979232	lncRNA
9857	ENSG00000139946	262.743571049876	3.5112236547428	0.27649457306275	12.6990689757442	5.9837315048655e-37	8.04597160197298e-36	protein_coding	PELI2
9858	ENSG00000138735	248.555917299737	0.100392589989708	0.151334900299315	0.663380289616924	0.507087026260736	0.63727156332195	protein_coding	PDE5A
9859	ENSG00000270055	287.400640255423	-0.448059906995294	0.153512867013373	-2.91871239012337	0.00351480346734228	0.00795878832025785	lncRNA
9860	ENSG00000144134	278.275492913853	-1.05050138935353	0.110557608935738	-9.50184613674251	2.06201694740287e-21	1.60478710254397e-20	protein_coding	RABL2A
9861	ENSG00000012211	279.405012610699	0.367795544769067	0.119548059924065	3.07654967385237	0.00209411407427462	0.00489282406296473	protein_coding	PRICKLE3
9862	ENSG00000260708	296.379830201341	0.208106920554203	0.104588482832412	1.98976899672275	0.0466163881639096	0.0837902370687784	lncRNA	TBC1D22A-DT
9863	ENSG00000085274	299.648050808484	0.303498593927212	0.116059410480201	2.61502787814855	0.00892201728855945	0.018801398609807	protein_coding	MYNN
9864	ENSG00000123836	300.219763402173	-0.28925037829807	0.103528381961416	-2.79392349052524	0.00520727971103353	0.0114337199561821	protein_coding	PFKFB2
9865	ENSG00000140945	292.354949677936	0.698132717232025	1.18032334563197	0.591475818736969	0.554201652663263	0.68367001345931	protein_coding	CDH13
9866	ENSG00000212747	265.942241886506	1.0669640121594	0.808950268081733	1.31894883314582	0.187186218888664	0.280664477907919	protein_coding	RTL8B
9867	ENSG00000138356	344.234898661417	-0.2642200949169	0.105484921745453	-2.50481386860668	0.0122515848378976	0.0251336804656863	protein_coding	AOX1
9868	ENSG00000164078	286.537105769472	-2.02274687286423	0.341560436770548	-5.92207602258999	3.17902591819141e-09	1.30920523708871e-08	protein_coding	MST1R
9869	ENSG00000171016	271.035851326835	-0.34553825692234	0.13323993216405	-2.59335359385279	0.00950449964829738	0.019918341060112	protein_coding	PYGO1
9870	ENSG00000137474	384.918267767297	0.814020287235388	0.179236910988608	4.54158846381327	5.58319486459679e-06	1.77473730663685e-05	protein_coding	MYO7A
9871	ENSG00000196922	302.427479125749	-0.848626237281628	0.101851739923164	-8.33197584962044	7.9504169100922e-17	5.03108683684578e-16	transcribed_unprocessed_pseudogene	ZNF252P
9872	ENSG00000198286	237.478090964355	5.2228509847122	0.887038992613038	5.8879609895465	3.90989374704975e-09	1.60104537335479e-08	protein_coding	CARD11
9873	ENSG00000175311	399.35160189116	1.91820952421493	0.0788963701177394	24.3130263325464	1.42753494804756e-130	1.37390461112947e-128	protein_coding	ANKS4B
9874	ENSG00000115129	304.40330758591	-0.464046460398335	0.0914170297487183	-5.0761489590493	3.85161382394323e-07	1.35862813222388e-06	protein_coding	TP53I3
9875	ENSG00000170191	306.8625467775	-0.266214867959768	0.0973344849966884	-2.73505189829509	0.00623704415646112	0.013514236848807	protein_coding	NANP
9876	ENSG00000142303	280.577220124898	-1.84049718631118	0.180261605995073	-10.2101452838575	1.78597218483643e-24	1.55342545064866e-23	protein_coding	ADAMTS10
9877	ENSG00000111261	284.178846439003	-0.699693261677019	0.105799531757973	-6.61338712989425	3.75624425138739e-11	1.75994885289663e-10	protein_coding	MANSC1
9878	ENSG00000135220	380.449505028859	-0.730612363409601	0.162498647706265	-4.49611349831209	6.92068041496098e-06	2.18040226122924e-05	protein_coding	UGT2A3
9879	ENSG00000178163	235.611767650918	-1.74074116609673	1.02367860245977	-1.70047626463419	0.089041377277859	0.148180838848799	protein_coding	ZNF518B
9880	ENSG00000110171	273.485726893704	0.876538614561519	0.115634492750904	7.58025216965088	3.4488396581735e-14	1.91774319180154e-13	protein_coding	TRIM3
9881	ENSG00000269958	298.500040468025	0.0262349934020917	0.108090913429694	0.242712292547659	0.80822828408288	0.915245173372332	lncRNA
9882	ENSG00000167523	299.26418843789	-0.00719938686397311	0.099377013769813	-0.0724451922116421	0.942247621067612	1	protein_coding	SPATA33
9883	ENSG00000100532	306.640835648506	1.14264016251413	0.0912932903608416	12.5161461263778	6.09220978382727e-36	7.87169524390335e-35	protein_coding	CGRRF1
9884	ENSG00000152464	289.502767123574	0.241267666542554	0.0896062758325985	2.69253090032765	0.00709119640815619	0.0152334423374418	protein_coding	RPP38
9885	ENSG00000010319	378.134836469132	-0.371652733569501	0.0723607846484099	-5.13610701397595	2.80487979686659e-07	9.99056234871252e-07	protein_coding	SEMA3G
9886	ENSG00000091129	241.525029704627	0.492741951172067	0.18994200762268	2.59417049097901	0.00948194545034231	0.0198740388567251	protein_coding	NRCAM
9887	ENSG00000183718	292.06033992239	-0.642661678409715	0.102464952279685	-6.27201461681771	3.5640611317264e-10	1.56868927149424e-09	protein_coding	TRIM52
9888	ENSG00000133424	277.889793193381	-0.028626077781323	0.105073828292372	-0.272437753973043	0.785285446660011	0.895491412707805	protein_coding	LARGE1
9889	ENSG00000129682	235.710036623141	-0.616348328378848	0.23994434138796	-2.56871374758653	0.0102076738338674	0.0212635281115689	protein_coding	FGF13
9890	ENSG00000159685	281.25406516183	0.118894613280777	0.117718115672902	1.00999419334186	0.31249807203333	0.432317645902456	protein_coding	CHCHD6
9891	ENSG00000122335	273.539388878663	-0.147846790631444	0.0953875136445973	-1.54995958047825	0.121151217720847	0.193581571048952	protein_coding	SERAC1
9892	ENSG00000160179	275.881631980636	2.86295975788184	0.780979766954784	3.66585650361362	0.000246512131917487	0.000655042591081425	protein_coding	ABCG1
9893	ENSG00000226328	281.557438196723	-1.5928902503277	0.159267377919545	-10.0013591680549	1.50319560932302e-23	1.25989580103802e-22	lncRNA	NUP50-DT
9894	ENSG00000173890	317.663417989836	-0.222696295890109	0.0949221805263635	-2.34609334357061	0.018971355648187	0.0374404499846208	protein_coding	GPR160
9895	ENSG00000120915	335.413530811759	-1.15343956000177	0.0915415929392083	-12.6001692014225	2.10692046364269e-36	2.775939324414e-35	protein_coding	EPHX2
9896	ENSG00000129038	255.207997950716	-2.7358744326518	0.769395535951524	-3.55587510560261	0.00037672302234519	0.000978198937167778	protein_coding	LOXL1
9897	ENSG00000168661	260.640631567457	-0.125431957823858	0.127963436944546	-0.980217168426126	0.326978931605438	0.447593225275579	protein_coding	ZNF30
9898	ENSG00000154917	252.656851382939	-0.928374514976207	0.147453644962959	-6.29604317485279	3.05339359052334e-10	1.34878214515054e-09	protein_coding	RAB6B
9899	ENSG00000179454	292.753868276176	0.947257846778947	0.103597811195439	9.14360869065013	6.04023363367531e-20	4.41708784301789e-19	protein_coding	KLHL28
9900	ENSG00000275764	282.495048849523	0.818157413511925	0.10869140063404	7.52734263004515	5.1783360388315e-14	2.85011315509757e-13	lncRNA
9901	ENSG00000260404	277.746791240081	-0.837250652411328	0.211551973581459	-3.95765937909788	7.56877845715513e-05	0.000214161680408207	transcribed_unprocessed_pseudogene
9902	ENSG00000170919	319.423864720647	-1.47745680245351	0.113121919014799	-13.0607473363338	5.51833796209675e-39	7.91233937493904e-38	lncRNA	TPT1-AS1
9903	ENSG00000138678	327.506566231089	3.74810965520214	0.101390430205554	36.9670948984376	3.87033172475569e-299	1.9082093414177e-296	protein_coding	GPAT3
9904	ENSG00000106701	292.630639448566	-0.657982575716544	0.102056348884693	-6.44724784795073	1.13899445235425e-10	5.17445216529445e-10	protein_coding	FSD1L
9905	ENSG00000152443	280.160826171198	-0.622622403501421	0.105570294785104	-5.89770450834504	3.68593288605001e-09	1.51131852781826e-08	protein_coding	ZNF776
9906	ENSG00000173041	260.13347227664	-1.02087176285816	0.143930246198557	-7.09282301546147	1.3140346485833e-12	6.72646916742014e-12	protein_coding	ZNF680
9907	ENSG00000008277	262.807340058063	-0.692731799152493	0.121917586854526	-5.6819677704011	1.33153757500615e-08	5.25048414064792e-08	protein_coding	ADAM22
9908	ENSG00000151065	294.813413497796	0.12563175454949	0.0999483711758951	1.25696650251954	0.20876576550628	0.308008416002887	protein_coding	DCP1B
9909	ENSG00000162066	301.615184838946	-1.12060346425419	0.126882025369106	-8.83185353476431	1.02955203167489e-18	7.08286431974527e-18	protein_coding	AMDHD2
9910	ENSG00000180626	270.427599363611	-2.03132028266552	0.138584062224515	-14.6576759986633	1.20321194785338e-48	2.31126899320052e-47	protein_coding	ZNF594
9911	ENSG00000197429	264.643929839954	-0.896511567926101	0.128178104478411	-6.99426451634804	2.66654046559022e-12	1.34200907422067e-11	protein_coding	IPP
9912	ENSG00000005471	341.188630345309	-0.259102744256903	0.0772029909971118	-3.35612313604011	0.000790433670820757	0.00196928700807409	protein_coding	ABCB4
9913	ENSG00000033170	274.010148138254	-0.38504978010394	0.105002744384713	-3.66704491735169	0.000245369706368058	0.000652438722496124	protein_coding	FUT8
9914	ENSG00000099308	315.125957242394	-0.794833390619691	0.145248244589715	-5.47224094077606	4.44380090301161e-08	1.68262108296059e-07	protein_coding	MAST3
9915	ENSG00000104863	267.007959583802	-0.37320483502479	0.120267596656453	-3.103120419799	0.00191491705652289	0.0045025865160193	protein_coding	LIN7B
9916	ENSG00000257365	304.030187725458	-0.495443738003492	0.0937879289442956	-5.28259599695133	1.27366057201889e-07	4.65699753518694e-07	protein_coding	FNTB
9917	ENSG00000213186	248.978928232881	-0.0581015412171902	0.166120986444087	-0.349754371563078	0.726523044970727	0.840398317876614	protein_coding	TRIM59
9918	ENSG00000183793	299.641544844648	-0.648669858044399	0.139506944654247	-4.6497316649867	3.32367166576941e-06	1.08045280304358e-05	protein_coding	NPIPA5
9919	ENSG00000178537	306.007396459195	-0.0525451347652788	0.0989748100042206	-0.530894020034371	0.595492221926139	0.719820977796476	protein_coding	SLC25A20
9920	ENSG00000134531	276.698950493551	3.6653671405576	0.539952539036715	6.78831355640384	1.13451869840823e-11	5.49903052455444e-11	protein_coding	EMP1
9921	ENSG00000132256	286.240664124511	0.14657442544609	0.105226379317762	1.39294373137619	0.163636806788668	0.250568581767664	protein_coding	TRIM5
9922	ENSG00000157036	281.067544973238	0.262520634919143	0.110088125534892	2.38464079248891	0.017095804929293	0.0340233273796418	protein_coding	EXOG
9923	ENSG00000198185	266.347888384669	-2.14201681774642	0.129147657822106	-16.5857968612712	8.82868606708645e-62	2.35177786296996e-60	protein_coding	ZNF334
9924	ENSG00000176182	290.67255402192	-1.27109904649266	0.11293844546334	-11.2547949573581	2.19335619059048e-29	2.28126902384028e-28	protein_coding	MYPOP
9925	ENSG00000176422	284.692928780905	-0.888480711533444	0.0945925793025257	-9.39271048622014	5.84757006863247e-21	4.47411548158939e-20	protein_coding	SPRYD4
9926	ENSG00000152413	273.065819092823	-0.248364341034606	0.100421178695325	-2.47322670637174	0.0133899172446625	0.0272402522315586	protein_coding	HOMER1
9927	ENSG00000148123	371.548046448959	-1.13041928211512	0.0795784719560721	-14.2050890690528	8.51942694156463e-46	1.49919508665492e-44	protein_coding	PLPPR1
9928	ENSG00000142065	271.192015967564	-1.22782337728859	0.112993390474123	-10.8663291909077	1.66776660968656e-27	1.62289629612263e-26	protein_coding	ZFP14
9929	ENSG00000133678	280.949019088707	-0.53355513018409	0.11054573547225	-4.82655552387209	1.38914677576958e-06	4.6770326871274e-06	protein_coding	TMEM254
9930	ENSG00000198794	325.412182056394	-0.542213728012148	0.0950563585684105	-5.70412896283972	1.16939518841031e-08	4.62410482339874e-08	protein_coding	SCAMP5
9931	ENSG00000152939	288.717948738887	-0.121188441985453	0.0976927613851665	-1.24050584984134	0.214788351836321	0.315337846184104	protein_coding	MARVELD2
9932	ENSG00000111860	251.788385084233	2.8539002259621	0.174966720133582	16.3111031845555	8.2292974291681e-60	2.08537372093698e-58	protein_coding	CEP85L
9933	ENSG00000127423	263.435282845498	-0.142082282466732	0.135393485178027	-1.04940265242386	0.293992837961401	0.411273867550862	protein_coding	AUNIP
9934	ENSG00000080298	294.955538510545	-0.905920972872649	0.102672094372732	-8.82343910881834	1.10997059768578e-18	7.62304587164308e-18	protein_coding	RFX3
9935	ENSG00000109667	368.01646920808	-1.1596316730732	0.105538051826576	-10.987806322015	4.37428596706604e-28	4.35152419583918e-27	protein_coding	SLC2A9
9936	ENSG00000141441	294.095245056723	1.86648598777715	0.0905858341331007	20.6046122513445	2.49509724649236e-94	1.35366250807287e-92	protein_coding	GAREM1
9937	ENSG00000165121	290.951571795849	0.129320432941881	0.108182174783321	1.19539501956675	0.231932730633401	0.336361106873282	transcribed_unprocessed_pseudogene
9938	ENSG00000147202	280.155095520027	-1.4184052654837	0.102703819601666	-13.8106379196504	2.19875811622968e-43	3.63053462634563e-42	protein_coding	DIAPH2
9939	ENSG00000013392	272.212534342912	-1.34681387118693	0.114531249497879	-11.7593571806084	6.32137293084473e-32	7.19811764487559e-31	protein_coding	RWDD2A
9940	ENSG00000162639	285.958822554241	0	1.18029656262026	0	1	1	protein_coding	HENMT1
9941	ENSG00000185352	255.838886371138	3.24401856982464	0.965815618762845	3.35883838157437	0.000782708291345378	0.0019510777995103	protein_coding	HS6ST3
9942	ENSG00000147679	292.228586832373	0.623392842273966	0.123441661356346	5.05010087699955	4.41576813230835e-07	1.55081644366735e-06	protein_coding	UTP23
9943	ENSG00000237424	270.758942704645	1.0351125488972	0.132414191905746	7.81723268480168	5.39972361915246e-15	3.11790492847835e-14	lncRNA	FOXD2-AS1
9944	ENSG00000176749	273.445076503194	0.866853178793203	0.130606844681284	6.63711906453724	3.1987326462264e-11	1.50854142569056e-10	protein_coding	CDK5R1
9945	ENSG00000155100	280.371833403342	0.946491456919255	0.120177437489484	7.8757833141689	3.38614644163265e-15	1.97593175766616e-14	protein_coding	OTUD6B
9946	ENSG00000025708	304.849182494704	0.189353583188768	0.116742677223688	1.62197396609256	0.104808922550204	0.17047373251698	protein_coding	TYMP
9947	ENSG00000237296	304.661204612293	1.16022516241999	0.110944362832691	10.4577207241224	1.35065606553139e-25	1.23118674698763e-24	transcribed_unprocessed_pseudogene	SMG1P1
9948	ENSG00000134780	312.884884188155	0.697629797820359	0.130811638894793	5.3330865946985	9.65572360484061e-08	3.56389283513049e-07	protein_coding	DAGLA
9949	ENSG00000186153	278.74313379172	-0.898353715609714	0.129660665858481	-6.92849839742629	4.25330988910764e-12	2.11259752233284e-11	protein_coding	WWOX
9950	ENSG00000281490	255.262444955333	-1.53510685202588	0.306980753216732	-5.00066155920229	5.71339287757504e-07	1.98914122941639e-06	processed_pseudogene	CICP14
9951	ENSG00000166845	249.329789270791	-0.166815902637018	0.160419851842131	-1.03987069381651	0.298399979579605	0.41632004299884	protein_coding	C18orf54
9952	ENSG00000175895	314.280629877575	2.13517318201682	0.0827627355585034	25.7987265356582	9.16369879012293e-147	1.05113235550541e-144	protein_coding	PLEKHF2
9953	ENSG00000236088	271.218186949483	-1.37311024619539	0.125566367345749	-10.935334637933	7.81172410498219e-28	7.70561188214513e-27	lncRNA	COX10-DT
9954	ENSG00000277363	282.932281659686	-1.79340856106792	0.134665803951159	-13.3174756207475	1.8319770382893e-40	2.74874803561368e-39	protein_coding	SRCIN1
9955	ENSG00000251493	238.880583752237	5.72711005788613	0.73867492684995	7.75322113924885	8.95904014287014e-15	5.11947753426351e-14	protein_coding	FOXD1
9956	ENSG00000233024	314.869285102868	-0.446500544102986	0.292365958503961	-1.52719744250573	0.126711922084168	0.201527172967255	protein_coding	NPIPA9
9957	ENSG00000161558	280.291806225008	-1.39907209979553	0.119381483565671	-11.719339197405	1.01460307672639e-31	1.14465637355447e-30	protein_coding	TMEM143
9958	ENSG00000092871	293.850807117972	-0.10503377683854	0.110537405056821	-0.950210263978494	0.342005424351649	0.464519764175458	protein_coding	RFFL
9959	ENSG00000169213	243.887253379288	1.36341583079443	0.153313944539984	8.89296687842277	5.94985530205276e-19	4.15116145862931e-18	protein_coding	RAB3B
9960	ENSG00000184271	246.472969442724	0.260988286121178	0.269740603693396	0.967552836123379	0.333267741621688	0.454872430441685	protein_coding	POU6F1
9961	ENSG00000167528	269.34288776556	-0.927095353043831	0.120469747995285	-7.69566939809749	1.40755315460352e-14	7.96385470179642e-14	protein_coding	ZNF641
9962	ENSG00000068079	312.381200336457	-1.13491666580493	0.097371712163374	-11.6555069289603	2.15096515156663e-31	2.39305517238627e-30	protein_coding	IFI35
9963	ENSG00000121413	229.078052945534	-0.263663306897806	1.17976351035291	-0.223488270813643	0.82315551083106	0.928427756306936	protein_coding	ZSCAN18
9964	ENSG00000239900	297.99307269156	-0.328755046191673	0.0885643925788537	-3.71204540130465	0.00020559109703179	0.000552416731990095	protein_coding	ADSL
9965	ENSG00000168904	275.206726895967	-0.763456389106605	0.0984050736404923	-7.75830311245714	8.60732372094011e-15	4.92450363455985e-14	protein_coding	LRRC28
9966	ENSG00000151338	296.156673249053	-0.812280997403562	0.115147293474859	-7.05427781140957	1.73499438790602e-12	8.82347942152062e-12	protein_coding	MIPOL1
9967	ENSG00000253683	301.978187618927	0.0613079000711026	0.128975182430858	0.475346488491839	0.63454002882501	0.756222315850442	processed_pseudogene
9968	ENSG00000164306	265.403640073863	-1.39587264572263	0.117948521286882	-11.834592163538	2.58597407125199e-32	3.00056273015668e-31	protein_coding	PRIMPOL
9969	ENSG00000221838	269.332987252659	-0.927941085629293	0.128086032401173	-7.24467038469057	4.33492141717053e-13	2.27921976775947e-12	protein_coding	AP4M1
9970	ENSG00000124313	240.535680203573	-1.54572503735228	0.739030031156385	-2.09155916835157	0.0364779683322619	0.0671122974822622	protein_coding	IQSEC2
9971	ENSG00000104983	274.708829053	-1.40741478589277	0.121295536039458	-11.6031869914399	3.97012714940842e-31	4.36853889114427e-30	protein_coding	CCDC61
9972	ENSG00000139675	294.837661930735	0.160230233297637	0.102031827981627	1.57039461575157	0.116323334308947	0.18678644697304	protein_coding	HNRNPA1L2
9973	ENSG00000109220	323.174764037548	1.80099826173098	0.0887809502642325	20.2858637621111	1.71425416433641e-91	8.79118335407778e-90	protein_coding	CHIC2
9974	ENSG00000005189	262.207241021731	-0.314479821664593	0.117327403771223	-2.68036120766636	0.0073542755068614	0.0157480344840998	protein_coding	REXO5
9975	ENSG00000174989	267.928241943071	-1.17351103719342	0.151443597111689	-7.74883230175757	9.27413988473245e-15	5.29415302012261e-14	protein_coding	FBXW8
9976	ENSG00000197548	273.105136741486	-0.236975383785211	0.114993937455252	-2.0607641500877	0.0393255461944711	0.0719181248586725	protein_coding	ATG7
9977	ENSG00000213096	254.258857746	-0.892342691442388	0.122960584044083	-7.25714421722716	3.95348128329528e-13	2.08256203382282e-12	protein_coding	ZNF254
9978	ENSG00000090932	240.327802166587	-0.82008403687108	0.158834720841278	-5.16312826646121	2.42856603772978e-07	8.69094503480454e-07	protein_coding	DLL3
9979	ENSG00000259865	279.96993192513	-1.54378788733889	0.143186051088033	-10.7816919009083	4.20086984502335e-27	4.03200291170393e-26	lncRNA
9980	ENSG00000099785	269.859060047981	-0.392639318463934	0.102901046414238	-3.81569801421967	0.000135798504337945	0.000373858284424889	protein_coding	MARCHF2
9981	ENSG00000256463	228.76738056293	0	1.18082588057786	0	1	1	protein_coding	SALL3
9982	ENSG00000126522	334.691988947253	-1.13721118432595	0.125666991952421	-9.04940244576327	1.43752835434778e-19	1.03693170796293e-18	protein_coding	ASL
9983	ENSG00000184857	280.960353055768	-0.887913612386562	0.122839016104744	-7.22827030484717	4.89184337196476e-13	2.56675642797471e-12	protein_coding	TMEM186
9984	ENSG00000144935	276.644274467866	-1.46799405197436	0.124212260146373	-11.8184312099664	3.13483827593223e-32	3.62097657494959e-31	protein_coding	TRPC1
9985	ENSG00000121900	246.985347347836	1.46817791011557	0.214344425748605	6.84962020816686	7.40463061764009e-12	3.62656560208329e-11	protein_coding	TMEM54
9986	ENSG00000256073	255.686932961747	-0.37644425160676	0.122580768289067	-3.07098949420057	0.00213350657652708	0.0049790678724581	lncRNA	URB1-AS1
9987	ENSG00000005249	232.293447852288	2.10942213687517	0.4600540897378	4.58516114502406	4.53636427589045e-06	1.45415130883255e-05	protein_coding	PRKAR2B
9988	ENSG00000162645	304.561834054535	0.766451056724258	0.102613708691403	7.46928521050984	8.06316048811578e-14	4.40596926302776e-13	protein_coding	GBP2
9989	ENSG00000164520	280.011923523828	0	1.17978165392045	0	1	1	protein_coding	RAET1E
9990	ENSG00000140853	279.181534052233	-1.74857592897002	0.133409728288787	-13.1068097611663	3.0099562877328e-39	4.34903864031645e-38	protein_coding	NLRC5
9991	ENSG00000185946	276.191480888599	0.196838061870985	0.136418379326112	1.44289987055511	0.149048679641113	0.231420720660453	protein_coding	RNPC3
9992	ENSG00000140563	262.242416026848	-0.118537340865821	0.128736991458682	-0.920771407834747	0.357169785680037	0.480771265780538	protein_coding	MCTP2
9993	ENSG00000136273	286.719917230375	0.667459833371003	0.0949315184451728	7.03096131087897	2.05115378644628e-12	1.03862297045946e-11	protein_coding	HUS1
9994	ENSG00000179542	272.913322365739	0	1.18010738166655	0	1	1	protein_coding	SLITRK4
9995	ENSG00000164291	268.559865572435	-1.32557761106329	0.120080927141395	-11.0390354456743	2.47677568650694e-28	2.48322608340722e-27	protein_coding	ARSK
9996	ENSG00000166997	262.546002720477	-2.00401131936871	0.143404028244971	-13.9745817735702	2.22818668774466e-44	3.79277592281577e-43	protein_coding	CNPY4
9997	ENSG00000163710	284.962807915634	-0.76847912427101	0.0999204966192658	-7.69090577280856	1.46097004640674e-14	8.25611124354891e-14	protein_coding	PCOLCE2
9998	ENSG00000181007	257.592170785293	1.63964523990459	0.122170420291341	13.4209674976522	4.55724463703598e-41	6.98321952206227e-40	protein_coding	ZFP82
9999	ENSG00000165898	277.24822264744	-1.33216913338689	0.107318747891422	-12.4132004851071	2.21613691693346e-35	2.81682929790054e-34	protein_coding	ISCA2
10000	ENSG00000054967	264.180320110814	1.25179273386313	0.110685768696139	11.3094280196005	1.17855295962802e-29	1.23677646842518e-28	protein_coding	RELT
10001	ENSG00000150051	260.985517891016	6.04558308339165	0.846689513345398	7.14025978602786	9.31546916652876e-13	4.8061800988977e-12	protein_coding	MKX
10002	ENSG00000244045	290.306011326251	-0.164548137921022	0.0986154637008552	-1.66858352377848	0.0951999463967277	0.156988856565382	protein_coding	TMEM199
10003	ENSG00000239779	265.096094907378	-1.50598156758627	0.143767741208051	-10.4751007070976	1.12417887387855e-25	1.02740809406858e-24	protein_coding	WBP1
10004	ENSG00000128342	279.937537352287	1.81209106065013	0.111325603213043	16.2773971876205	1.42815411814384e-59	3.57713147791411e-58	protein_coding	LIF
10005	ENSG00000005469	291.155522826016	0.406138597095933	0.0877611434687648	4.62777239497206	3.69619906392691e-06	1.19643264562933e-05	protein_coding	CROT
10006	ENSG00000135622	261.710503762719	-0.468748166184845	0.126228024616957	-3.71350314327803	0.000204409924867766	0.000549558224295307	protein_coding	SEMA4F
10007	ENSG00000169379	260.708491958405	-0.912040586370427	0.124447818192552	-7.32869888453387	2.32397885189133e-13	1.23952889874174e-12	protein_coding	ARL13B
10008	ENSG00000143375	235.534178029714	0.874427494066205	0.140579221845619	6.22017594482405	4.96597696371185e-10	2.16584496375398e-09	protein_coding	CGN
10009	ENSG00000182796	261.333223019133	-2.3871291443853	0.152322696761245	-15.6715262737696	2.36823359172047e-55	5.38031274277447e-54	transcribed_unitary_pseudogene	TMEM198B
10010	ENSG00000140022	260.137662381338	-0.140520252548929	0.112947306378363	-1.24412221109727	0.213454587582407	0.313871613375282	protein_coding	STON2
10011	ENSG00000143217	255.847442457515	1.98432521743287	0.103833591548345	19.1106287266291	2.05972349536436e-81	8.71753153467238e-80	protein_coding	NECTIN4
10012	ENSG00000234444	229.446722745962	0.698132716489649	1.18122391538914	0.591024874618845	0.554503754322539	0.683774418943673	protein_coding	ZNF736
10013	ENSG00000134461	274.360677690475	-0.0181924145406202	0.115692564557341	-0.157247914852847	0.875049467388998	0.963919535200416	protein_coding	ANKRD16
10014	ENSG00000258472	248.882861469351	-1.18180580435384	0.181857228567963	-6.49853631697776	8.11052176144806e-11	3.71524031070864e-10	protein_coding
10015	ENSG00000198873	293.17110608824	0.186548259562214	0.109127056851569	1.70945927567671	0.0873659090893318	0.14583962570735	protein_coding	GRK5
10016	ENSG00000197020	251.922051644497	0.163372550352813	0.130953856830727	1.24755814228512	0.212192915332987	0.312310542558026	protein_coding	ZNF100
10017	ENSG00000166188	283.161732246854	-0.351537369792389	0.118895146947493	-2.95670074698369	0.00310949743406158	0.00709537738771621	protein_coding	ZNF319
10018	ENSG00000144840	281.39193630836	0.362151410565697	0.105074849437067	3.4466041351085	0.000567679735822617	0.00143828918281852	protein_coding	RABL3
10019	ENSG00000081041	283.17356146379	2.15889935016841	0.336648606850324	6.41291633542469	1.42761876839193e-10	6.45437101803708e-10	protein_coding	CXCL2
10020	ENSG00000203772	299.595445469626	-1.43520301338928	0.134845713575446	-10.6432972568037	1.87378719303825e-26	1.76353119510898e-25	protein_coding	SPRN
10021	ENSG00000163590	245.701605663223	-0.462081647262786	0.127864281034829	-3.61384464467383	0.000301689872836096	0.000792891657749257	protein_coding	PPM1L
10022	ENSG00000188760	323.186172472543	-0.629882522542254	0.108212194246661	-5.82080907726988	5.85634368254715e-09	2.36534674490691e-08	protein_coding	TMEM198
10023	ENSG00000131845	272.472141771756	0.678102108768796	0.116449497615165	5.82314327374557	5.77510054406106e-09	2.3335391889252e-08	protein_coding	ZNF304
10024	ENSG00000275895	282.266678827991	0.774021650415761	0.417422428551564	1.85428859944488	0.0636978822757998	0.110541039001902	artifact
10025	ENSG00000145945	260.145850712061	5.0763201139427	0.875849079797243	5.79588450914153	6.79620229739392e-09	2.73121225745261e-08	protein_coding	FAM50B
10026	ENSG00000168273	286.434681972014	-0.542141216823971	0.100114988086362	-5.41518535023253	6.12252495545867e-08	2.29358537990925e-07	protein_coding	SMIM4
10027	ENSG00000143630	275.134148018516	-1.55554575912135	0.143970727368322	-10.8045974869723	3.27389704917908e-27	3.15630630439381e-26	protein_coding	HCN3
10028	ENSG00000157873	341.8114333538	-1.414485342035	0.133569242143359	-10.5899031793325	3.31935000532349e-26	3.08886401323199e-25	protein_coding	TNFRSF14
10029	ENSG00000111679	267.776011361788	-1.20152769602548	0.112252232674704	-10.7038200256328	9.76669833243017e-27	9.27275416338801e-26	protein_coding	PTPN6
10030	ENSG00000204315	266.3347142924	-0.373829265872212	0.113262728954668	-3.30054969823155	0.000964956215293643	0.00237295804326192	protein_coding	FKBPL
10031	ENSG00000228409	280.1593813365	0.314037655233442	0.112548785978577	2.79023582976024	0.00526696620007776	0.0115602586004987	transcribed_unprocessed_pseudogene	CCT6P1
10032	ENSG00000272779	254.962357921721	0.54736387590327	0.135182247146928	4.0490810550615	5.14191353763112e-05	0.000148391041433608	transcribed_unprocessed_pseudogene	BMS1P20
10033	ENSG00000186638	248.899590610823	-0.949766968323173	0.223195868074341	-4.25530712784893	2.08762254761972e-05	6.28074686390717e-05	protein_coding	KIF24
10034	ENSG00000108370	225.666267536658	0.874382444100788	0.381613658648447	2.29127659423294	0.0219474214330291	0.0427434777915743	protein_coding	RGS9
10035	ENSG00000154309	276.978488177273	1.34035794866586	0.117153660485704	11.4410249164124	2.60786373665809e-30	2.7962149786838e-29	protein_coding	DISP1
10036	ENSG00000127311	253.499350094375	0.841541785740554	0.126109721675066	6.67309208649962	2.50469113939777e-11	1.1906179819096e-10	protein_coding	HELB
10037	ENSG00000184292	279.040900895932	2.21977240233514	0.809892991426407	2.74082184416192	0.00612857276326316	0.0133027207517648	protein_coding	TACSTD2
10038	ENSG00000250571	273.84108575188	-1.43495051416206	0.12188854588053	-11.7726444580653	5.40046339395389e-32	6.17701354335719e-31	protein_coding	GLI4
10039	ENSG00000118369	284.608968068074	0.0176058270112622	0.10922982708932	0.161181496670002	0.871950454083172	0.962181514376394	protein_coding	USP35
10040	ENSG00000266469	276.180845492218	0.498235424096586	0.111345786365604	4.47466797226279	7.65301432020613e-06	2.40224127600528e-05	lncRNA
10041	ENSG00000164088	266.351857755939	-1.00781565243546	0.119269366399019	-8.44991201733883	2.91522427774817e-17	1.87775722845649e-16	protein_coding	PPM1M
10042	ENSG00000168916	226.974063570037	0.395047619233031	0.179218524393641	2.20427894141867	0.0275047330003139	0.0522945343013207	protein_coding	ZNF608
10043	ENSG00000181873	282.915602395392	0.0422752167548638	0.113076343994937	0.373864375706706	0.708505221689914	0.823454187144403	protein_coding	IBA57
10044	ENSG00000135643	236.403729111873	1.50166963925303	0.1678838016748	8.94469641664324	3.72973518195562e-19	2.63358662860549e-18	protein_coding	KCNMB4
10045	ENSG00000269113	268.787063891227	1.91861377790598	1.00121885993267	1.91627810330601	0.0553297064834927	0.0976347319669468	protein_coding	TRABD2B
10046	ENSG00000172171	253.904626163732	0.0176813730304431	0.127199165408735	0.139005417005896	0.889445868457276	0.973292471040216	protein_coding	TEFM
10047	ENSG00000164099	229.116238624594	3.06247667627524	0.474861154308807	6.44920446426678	1.12438786840999e-10	5.10974648543434e-10	protein_coding	PRSS12
10048	ENSG00000182150	264.513747748881	-0.104550463067977	0.110460087217271	-0.946499914148447	0.343893666031918	0.46643068033277	protein_coding	ERCC6L2
10049	ENSG00000225756	353.008858551037	-2.28627520077733	0.20839716868791	-10.970759416608	5.28268233034111e-28	5.2385046411283e-27	lncRNA	DBH-AS1
10050	ENSG00000163755	264.675526882531	-0.0790572852854759	0.129295244024643	-0.611447744128997	0.540903203029183	0.67112594767016	protein_coding	HPS3
10051	ENSG00000070778	267.706819298038	1.08917923116909	0.107536857475492	10.1284271898806	4.13242756307852e-24	3.5428191520804e-23	protein_coding	PTPN21
10052	ENSG00000178752	226.324396246128	0.299928127375504	0.484096768708764	0.619562341173036	0.535545966557801	0.665654502351786	protein_coding	ERFE
10053	ENSG00000171700	274.715296524092	-1.03224960417844	0.121020897813803	-8.52951533847155	1.46962111954624e-17	9.60036316192657e-17	protein_coding	RGS19
10054	ENSG00000154548	241.274122882668	0.280375696956788	0.110001755204833	2.54882930217526	0.0108085189810963	0.022423727220268	protein_coding	SRSF12
10055	ENSG00000181894	267.362245998756	-0.354958987071346	0.115705834332838	-3.06777086149584	0.00215661915210546	0.0050284135096341	protein_coding	ZNF329
10056	ENSG00000078018	233.671520208105	7.11890350898808	0.844006935535147	8.43465048598719	3.32194066567243e-17	2.13581556914647e-16	protein_coding	MAP2
10057	ENSG00000104267	247.891163423951	7.16899885898157	0.830794782561892	8.62908507546808	6.18446792991384e-18	4.10297691771409e-17	protein_coding	CA2
10058	ENSG00000283486	243.667552386259	-1.43357557408113	0.171071637342753	-8.37997225226103	5.29401823522124e-17	3.37441130561176e-16	NA	NA
10059	ENSG00000145365	270.692096478939	0.285766306918182	0.115511758154115	2.47391530944333	0.013364137296302	0.0271917427192278	protein_coding	TIFA
10060	ENSG00000106733	264.404584558492	-0.851359200920567	0.101636775114351	-8.37648774238168	5.45305711310491e-17	3.47341940275583e-16	protein_coding	NMRK1
10061	ENSG00000184602	261.267722430006	0.358912728914215	0.0904249548794574	3.9691778601678	7.21210358665166e-05	0.000204501813233449	protein_coding	SNN
10062	ENSG00000148835	251.983571165691	-0.0256021192839422	0.108244697023722	-0.236520771805861	0.813028590891064	0.919310472753342	protein_coding	TAF5
10063	ENSG00000214389	292.767457300323	0.84831383252477	0.120492790785257	7.04037002542866	1.91729983474724e-12	9.72948307257163e-12	processed_pseudogene	RPS3AP26
10064	ENSG00000260563	280.371770510916	-0.427159979514884	0.131630821387602	-3.24513647344843	0.00117394347271581	0.00285071575336839	lncRNA
10065	ENSG00000210176	262.189131830899	-0.445994029571854	0.129552926087982	-3.44256238001889	0.000576230951337983	0.00145863974287978	Mt_tRNA	MT-TH
10066	ENSG00000069535	331.364801697065	-0.0222582659151113	0.0927165409324118	-0.24006790688338	0.810277613360872	0.916912078199305	protein_coding	MAOB
10067	ENSG00000065621	264.949320675548	0.29025755750545	0.133023743383436	2.18199811644747	0.0291096717413537	0.0550388692878911	protein_coding	GSTO2
10068	ENSG00000143772	236.255249355236	0	1.18135266274351	0	1	1	protein_coding	ITPKB
10069	ENSG00000109107	305.895708750075	-0.156373007366663	0.0853770736585074	-1.83155735686288	0.0670173949577434	0.115729989584458	protein_coding	ALDOC
10070	ENSG00000152076	243.446692747878	2.88542505080949	0.271444884502058	10.6298744811587	2.16403533140601e-26	2.03329605210642e-25	protein_coding	CCDC74B
10071	ENSG00000261556	263.606107032193	-1.13708419234969	0.136104726592353	-8.35447982460867	6.57216794973612e-17	4.17584526094131e-16	transcribed_unprocessed_pseudogene	SMG1P7
10072	ENSG00000247903	265.661724327951	-0.991413149872436	0.111520606051219	-8.88995482518361	6.11337588424933e-19	4.26313157506349e-18	lncRNA
10073	ENSG00000221886	252.901208290336	-1.66241385489751	0.156901986277417	-10.5952377936008	3.13543113373364e-26	2.92061720753452e-25	protein_coding	ZBED8
10074	ENSG00000160993	264.13966852556	0.0403469268914908	0.110337065844433	0.365669746451087	0.714611523753504	0.829419223229039	protein_coding	ALKBH4
10075	ENSG00000164117	279.418056282574	0.250957420484286	0.0932230146714886	2.69201142409567	0.0071022512418418	0.0152548583498533	protein_coding	FBXO8
10076	ENSG00000215126	294.585649170433	0.160283583216693	0.116069939688276	1.3809224304515	0.167302812386114	0.255100390087006	protein_coding	CBWD6
10077	ENSG00000155729	250.897845275745	-0.903674001737461	0.136251931878894	-6.63237569754742	3.30326491481143e-11	1.55679446421173e-10	protein_coding	KCTD18
10078	ENSG00000139438	340.56617078462	1.04114287709864	0.117817639050654	8.83690154961444	9.84097891331273e-19	6.77679564814574e-18	protein_coding	FAM222A
10079	ENSG00000111877	266.127192930304	-0.000276694085779794	0.105561470396081	-0.00262116551372012	0.997908614900107	1	protein_coding	MCM9
10080	ENSG00000106004	244.383782737697	1.3296722546034	0.103160190124487	12.8893932145611	5.16485777945069e-38	7.18641055747701e-37	protein_coding	HOXA5
10081	ENSG00000100246	249.048830233415	-1.45222373241496	0.130827762671223	-11.100271859456	1.25062894129079e-28	1.26562568012586e-27	protein_coding	DNAL4
10082	ENSG00000170577	265.946726388131	0	1.18059230491435	0	1	1	protein_coding	SIX2
10083	ENSG00000186073	268.127504051146	-0.424842971857291	0.109869991103943	-3.86677897748591	0.000110282292143327	0.000306523910207093	protein_coding	CDIN1
10084	ENSG00000149474	268.417385208553	-1.06146915126248	0.115974794936933	-9.15258485121446	5.55872553211199e-20	4.07345146359695e-19	protein_coding	KAT14
10085	ENSG00000155868	259.32030616912	-0.430401253051283	0.114000368532753	-3.77543738314867	0.000159727146165748	0.000435891628344923	protein_coding	MED7
10086	ENSG00000090674	267.091382630929	0.715632996528734	0.106509515320502	6.71895834259776	1.83028220065108e-11	8.76259296165201e-11	protein_coding	MCOLN1
10087	ENSG00000162086	247.673999593219	-1.68215594713129	0.143781192021852	-11.6994157822508	1.28333967359755e-31	1.44147461419312e-30	protein_coding	ZNF75A
10088	ENSG00000188827	247.178317228149	-1.58787237080811	0.18046640472347	-8.7987144933774	1.38392278891788e-18	9.4674737431741e-18	protein_coding	SLX4
10089	ENSG00000109063	301.698910520598	0.0570659395786203	0.135822509871758	0.420150825017893	0.674375275688382	0.791512210686209	protein_coding	MYH3
10090	ENSG00000100483	275.617424610915	1.42893051939774	0.114849569269731	12.4417577574176	1.55053738436216e-35	1.98067055057862e-34	protein_coding	VCPKMT
10091	ENSG00000173275	237.977440309847	-0.575955048238101	0.145272174583887	-3.96466184861518	7.35000641209411e-05	0.000208181042329249	protein_coding	ZNF449
10092	ENSG00000173214	255.915549912212	-0.806179540171753	0.124153317907654	-6.493419215517	8.39097701989265e-11	3.84120585095363e-10	protein_coding	MFSD4B
10093	ENSG00000260852	262.432429233209	-1.86039701584117	0.170697220844654	-10.898812567864	1.1677119330083e-27	1.14342189732865e-26	lncRNA	FBXL19-AS1
10094	ENSG00000160062	250.362459390974	0.281402110423906	0.129820298373187	2.16762797459435	0.0301870035307532	0.0568291372069104	protein_coding	ZBTB8A
10095	ENSG00000180233	272.801376038483	0.322069759097599	0.108749940804103	2.96156261526394	0.00306082250000744	0.00699335729412269	protein_coding	ZNRF2
10096	ENSG00000152580	266.01121003392	-1.6385772479855	1.1197148039891	-1.46338803608552	0.143361230494449	0.224075676339571	protein_coding	IGSF10
10097	ENSG00000280077	276.235037741987	0.250023307492481	0.105830973169083	2.36247763774245	0.018153236606749	0.0359470411752726	TEC
10098	ENSG00000177602	233.77903632713	-0.0389333711663554	0.180350894309592	-0.215875675667691	0.829084658058467	0.932142959840812	protein_coding	HASPIN
10099	ENSG00000172638	290.417318568788	-0.738023690725867	0.096953767851061	-7.61211974618262	2.69636560798155e-14	1.507379404836e-13	protein_coding	EFEMP2
10100	ENSG00000172000	342.534358537762	-0.389772035905895	0.109374630216091	-3.56364209081963	0.000365744567390088	0.000951010323590271	protein_coding	ZNF556
10101	ENSG00000169684	251.740639062774	1.09134809502112	0.130966177900963	8.3330529493378	7.87839053235739e-17	4.98775420434422e-16	protein_coding	CHRNA5
10102	ENSG00000179598	275.220162550453	0.346052315575088	0.0938552958935743	3.68708352874928	0.000226838915277821	0.000605629302304066	protein_coding	PLD6
10103	ENSG00000136689	353.997344591877	-0.249009957586129	0.118982730806758	-2.09282436112977	0.0363648363110828	0.0669304469742851	protein_coding	IL1RN
10104	ENSG00000243335	275.6040091386	-0.398811174622006	0.123744851157495	-3.22285065513087	0.00126921709556834	0.00306617450672716	protein_coding	KCTD7
10105	ENSG00000180440	268.998593455013	-0.997118923861567	1.05713680727973	-0.943226001587627	0.345565316372488	0.468110579678783	protein_coding	SERTM1
10106	ENSG00000116396	247.770557732134	-0.325033506444234	0.128966993033548	-2.52028444487097	0.0117260033794907	0.0241418221958848	protein_coding	KCNC4
10107	ENSG00000150782	275.472855865638	2.59866122738844	0.252565776283337	10.2890473350323	7.89536406815717e-25	6.96432568761522e-24	protein_coding	IL18
10108	ENSG00000221909	271.087997624531	0.00245542320089232	0.0985260507519094	0.0249215632023568	0.980117527626348	1	protein_coding	FAM200A
10109	ENSG00000198157	253.588094167818	1.00847203766599	0.29233150294856	3.44975491007358	0.000561095713432272	0.00142289052829698	protein_coding	HMGN5
10110	ENSG00000164093	238.653053658007	0	1.18008488601624	0	1	1	protein_coding	PITX2
10111	ENSG00000151612	265.0698988864	1.76112788649354	0.118430971444508	14.8705010607697	5.12284921899459e-50	1.02322268373422e-48	protein_coding	ZNF827
10112	ENSG00000261040	272.006055784342	3.61378427537587	0.521134248776783	6.93445937176116	4.07777574132816e-12	2.02827843643443e-11	transcribed_unitary_pseudogene	WFDC21P
10113	ENSG00000263272	260.662628486052	-0.792094967902388	0.147663852761903	-5.36417649334656	8.13193617873354e-08	3.01851541977214e-07	lncRNA
10114	ENSG00000175938	284.04074454662	-1.72337169378263	0.104281268649722	-16.5261864963629	2.37715535244588e-61	6.25516824623468e-60	protein_coding	ORAI3
10115	ENSG00000188321	264.882126438631	0.751274376100252	0.107898519928408	6.96278666842448	3.33606816834802e-12	1.66702567096523e-11	protein_coding	ZNF559
10116	ENSG00000243477	263.390132039711	-0.930810780158466	0.137619120917841	-6.76367334677399	1.34536229488522e-11	6.4907667936754e-11	protein_coding	NAA80
10117	ENSG00000233461	270.346300672266	1.58666432606491	0.0976559565650894	16.2474915189364	2.32692428667472e-59	5.77681565622081e-58	lncRNA
10118	ENSG00000238103	288.937700716311	1.04503142911255	0.191813857341196	5.448153973848	5.08952905063427e-08	1.91782025891626e-07	processed_pseudogene	RPL9P7
10119	ENSG00000164167	266.86139736665	-0.290598857218931	0.128093773947669	-2.26864154488611	0.0232901330272423	0.0450740197524556	protein_coding	LSM6
10120	ENSG00000167625	248.197448254819	-0.94277059653436	0.110607359037638	-8.52357930554648	1.54696774376292e-17	1.00915586125741e-16	protein_coding	ZNF526
10121	ENSG00000167720	254.221112954461	-0.0409326713049425	0.108208339252883	-0.378276495023943	0.705225204675841	0.820116855375534	protein_coding	SRR
10122	ENSG00000205763	273.116162021151	0.595925938259277	0.119244170736075	4.99752679381075	5.80702721458372e-07	2.02098929797457e-06	transcribed_unprocessed_pseudogene	RP9P
10123	ENSG00000138468	278.517360517656	-0.560396166021685	0.100214772107674	-5.59195170767419	2.24531277463896e-08	8.6986524546014e-08	protein_coding	SENP7
10124	ENSG00000122707	250.558700830676	-0.48242304251555	0.123480381506832	-3.90688007785965	9.3495526584252e-05	0.000262042962361348	protein_coding	RECK
10125	ENSG00000152217	228.005099490646	-0.463218087712151	0.233115925004985	-1.98707183004441	0.0469144374299522	0.084255760076738	protein_coding	SETBP1
10126	ENSG00000196812	261.056003938192	-1.43547629414636	0.119568293126664	-12.0054928995741	3.3247712452819e-33	3.96251256599479e-32	protein_coding	ZSCAN16
10127	ENSG00000138795	224.868398292998	4.52301140545769	0.252943582268342	17.8815029220996	1.64346476218173e-71	5.57805437338083e-70	protein_coding	LEF1
10128	ENSG00000136319	263.565140801423	0.436259609683854	0.106723860017455	4.08774204393004	4.35592109303289e-05	0.000126854352826428	protein_coding	TTC5
10129	ENSG00000263072	267.161681032512	-1.12397410308628	0.0960761574683433	-11.6987828479362	1.29294672908525e-31	1.45168525479356e-30	lncRNA	ZNF213-AS1
10130	ENSG00000041880	284.978264318508	-1.13222892936629	0.10112106124342	-11.1967666818763	4.22887426221287e-29	4.35007516072358e-28	protein_coding	PARP3
10131	ENSG00000169951	253.883259854164	-0.900693830640511	0.100084326073495	-8.99934950832469	2.27058984973035e-19	1.62119884519746e-18	protein_coding	ZNF764
10132	ENSG00000169019	260.341257866396	-0.115030702641605	0.107781940721401	-1.06725395619793	0.285857173736364	0.402013919507233	protein_coding	COMMD8
10133	ENSG00000184368	282.72242590613	-1.03865708368485	0.116797582386753	-8.89279608755546	5.95901066209507e-19	4.15651716646458e-18	protein_coding	MAP7D2
10134	ENSG00000159713	260.253152378651	0.183460936145964	0.379704510025063	0.483167650902682	0.628976702418196	0.750833925242484	protein_coding	TPPP3
10135	ENSG00000280287	288.69856009884	2.91617607705686	0.135275984836815	21.5572341282503	4.52876710714718e-103	2.81575092947251e-101	TEC
10136	ENSG00000008311	275.189040653731	-0.964220928788302	0.140423556955561	-6.866518337044	6.57877231539638e-12	3.23222444719553e-11	protein_coding	AASS
10137	ENSG00000169371	252.051625067232	0.5198420971361	0.14174223931076	3.66751717528874	0.000244917103885275	0.000651358509556912	protein_coding	SNUPN
10138	ENSG00000168310	294.347878656635	-1.03133585216783	0.0849346434829151	-12.1426994907594	6.27220121307751e-34	7.66381176917901e-33	protein_coding	IRF2
10139	ENSG00000066629	225.022361805081	0.439881384486423	0.223622247697819	1.96707344199865	0.04917474452484	0.0878155960772475	protein_coding	EML1
10140	ENSG00000101844	244.935954668245	2.3187688818407	0.132279455708686	17.5293197981343	8.55871913688276e-69	2.71167625596185e-67	protein_coding	ATG4A
10141	ENSG00000160050	242.622775945936	0.274120056450842	0.1435555810158	1.90950469853674	0.0561970161944492	0.0989663332568371	protein_coding	CCDC28B
10142	ENSG00000156795	271.493495975017	0.225968618577635	0.107846495230963	2.09528013027871	0.0361460977166354	0.0665714518730325	protein_coding	NTAQ1
10143	ENSG00000133627	264.224147218557	-1.01636983309499	0.113836085747847	-8.92836244691595	4.32361071128125e-19	3.04680119907565e-18	protein_coding	ACTR3B
10144	ENSG00000166821	264.378553498965	-0.775194288376093	0.0958858460234447	-8.084553878646	6.23921599768611e-16	3.78052365638147e-15	protein_coding	PEX11A
10145	ENSG00000114395	263.249896991206	-0.659550705439945	0.115579522165898	-5.70646679515817	1.15345395940209e-08	4.56299501985881e-08	protein_coding	CYB561D2
10146	ENSG00000154134	221.259321087824	-1.10097342972147	0.175137114518293	-6.28635131251105	3.25014002890018e-10	1.43388830819752e-09	protein_coding	ROBO3
10147	ENSG00000165895	247.924413895115	2.89112767231148	0.129082308896108	22.3975515857747	4.15810823578974e-111	2.89245831065344e-109	protein_coding	ARHGAP42
10148	ENSG00000182858	252.4671275993	-0.696617724816891	0.126249261513703	-5.51779643274413	3.4327673627412e-08	1.31253144483151e-07	protein_coding	ALG12
10149	ENSG00000104299	266.826119438583	-0.576628992471162	0.104203302657085	-5.53369209773272	3.13559215557918e-08	1.20234065149736e-07	protein_coding	INTS9
10150	ENSG00000013503	273.321098615348	0.496879439499379	0.0832211733001843	5.97058921179952	2.36398274862043e-09	9.82766378468637e-09	protein_coding	POLR3B
10151	ENSG00000135299	216.342332666892	0.762410043527157	0.385637286412089	1.97701329822255	0.0480401270477003	0.086029585998834	protein_coding	ANKRD6
10152	ENSG00000196754	261.003922768443	3.37346544956704	0.287672950137463	11.7267384644787	9.29724733885108e-32	1.05100781159989e-30	protein_coding	S100A2
10153	ENSG00000128039	253.197603041145	-0.784716254154169	0.102540743258826	-7.65272641113438	1.96762248214941e-14	1.10680733818745e-13	protein_coding	SRD5A3
10154	ENSG00000205485	283.923405434192	1.32171016856359	0.105355581031289	12.5452316396135	4.221780148917e-36	5.49790025602477e-35	transcribed_unprocessed_pseudogene	LINC03009
10155	ENSG00000175711	290.27213015709	-1.38923442294381	0.12123949066581	-11.4585966611585	2.12936993922709e-30	2.28752612393345e-29	protein_coding	B3GNTL1
10156	ENSG00000256223	296.913328248811	1.56690138475627	0.101092067720263	15.4997461234261	3.48265545005612e-54	7.73088989833547e-53	protein_coding	ZNF10
10157	ENSG00000168306	341.630910864252	-1.95695773183438	0.11035187943	-17.7337961251103	2.29969283070175e-70	7.59439102481917e-69	protein_coding	ACOX2
10158	ENSG00000279207	257.695921543291	0.667668543413705	0.115904173522946	5.76052201676349	8.38541909496123e-09	3.35023361992743e-08	TEC
10159	ENSG00000070366	238.830915795874	0.203274671866722	0.182342090296017	1.114798407415	0.264936819100435	0.37717930228873	protein_coding	SMG6
10160	ENSG00000139597	306.103332280498	-0.673750459797608	0.0915772380712824	-7.35718257055504	1.87832376610966e-13	1.00564931985101e-12	protein_coding	N4BP2L1
10161	ENSG00000108423	263.293564481001	-0.782519197597815	0.10549702040997	-7.41745306698599	1.19393975276188e-13	6.45007475429974e-13	protein_coding	TUBD1
10162	ENSG00000103199	252.748677928318	-0.407818890808544	0.150550370070636	-2.70885345959097	0.00675161530072755	0.0145517788784682	protein_coding	ZNF500
10163	ENSG00000251095	332.401470690063	-1.60710836688394	0.118643844852943	-13.5456531173272	8.40628771096447e-42	1.31978717062142e-40	lncRNA
10164	ENSG00000170100	272.069424603856	0.924032750058287	0.110031977424629	8.39785643851798	4.54702621479981e-17	2.90486650862739e-16	protein_coding	ZNF778
10165	ENSG00000116985	231.227443123182	-0.67176350593188	0.194749380052743	-3.44937429710918	0.00056188726816874	0.00142464073415248	protein_coding	BMP8B
10166	ENSG00000116151	246.636717359458	-0.894872842514941	0.147174537768862	-6.08035096342781	1.19919770921008e-09	5.09387140597502e-09	protein_coding	MORN1
10167	ENSG00000205309	227.56486100964	-0.126508284618548	0.172860876393969	-0.731850302148313	0.464259942632584	0.59310378979014	protein_coding	NT5M
10168	ENSG00000172819	244.393760460237	-0.190588939147597	0.201605297072936	-0.945356803192757	0.344476747633483	0.466989966931041	protein_coding	RARG
10169	ENSG00000164603	262.464543499057	0.997524218092977	0.098956415308117	10.0804401108005	6.7423438868058e-24	5.74182091669404e-23	protein_coding	BMT2
10170	ENSG00000185730	275.923930413822	-0.479832972185801	0.106315592493752	-4.51328879358876	6.38300119279139e-06	2.01824350271171e-05	protein_coding	ZNF696
10171	ENSG00000072832	248.493528940335	-1.15772922289443	0.123200932068127	-9.39708168972482	5.60973743776093e-21	4.2956526216184e-20	protein_coding	CRMP1
10172	ENSG00000277476	261.46822878501	-0.316500061178683	0.128925819014563	-2.45490052805429	0.0140923577351455	0.0285535349265172	lncRNA
10173	ENSG00000088451	266.956569860501	-0.0785084007535467	0.0952189247063976	-0.824504172837733	0.409653145760531	0.536087653332162	protein_coding	TGDS
10174	ENSG00000172346	221.007809377579	-1.33303625861622	0.25565538581486	-5.21419196535752	1.84620206674584e-07	6.67230152800391e-07	protein_coding	CSDC2
10175	ENSG00000177000	253.975780044349	-1.76127792726697	0.124776602657227	-14.1154502507603	3.05061291637484e-45	5.28227817553187e-44	protein_coding	MTHFR
10176	ENSG00000087116	224.478144687748	-1.22694192228087	0.189117585740798	-6.48771988852746	8.71451026442044e-11	3.98671466646602e-10	protein_coding	ADAMTS2
10177	ENSG00000119661	243.674701550406	-0.534805139713495	0.123555680229108	-4.32845449696697	1.50159347897707e-05	4.58538319457705e-05	protein_coding	DNAL1
10178	ENSG00000254615	239.872996425029	2.36558481205858	0.427165901420755	5.53785965637856	3.06190459708809e-08	1.17488674074231e-07	NA	NA
10179	ENSG00000049246	290.770269897513	1.1921102279869	0.101150310503724	11.7855320665874	4.63483967048827e-32	5.31210845268075e-31	protein_coding	PER3
10180	ENSG00000106688	246.910946428913	-1.1935764800094	0.972714025997119	-1.22705795137052	0.219800810467709	0.321571251838931	protein_coding	SLC1A1
10181	ENSG00000275395	334.212006309832	0.706247898875551	0.115563306502998	6.11135074139843	9.87913732162985e-10	4.22508881443064e-09	protein_coding	FCGBP
10182	ENSG00000185305	234.11368499766	-0.942623144535485	0.134242958601349	-7.02176974015238	2.19075370656822e-12	1.10831235671803e-11	protein_coding	ARL15
10183	ENSG00000206417	253.373920678569	-0.109094113195099	0.136186949939677	-0.8010614324164	0.423096082300779	0.550500912120875	lncRNA	H1-10-AS1
10184	ENSG00000111850	246.770482542118	-0.348192818472309	0.105773799679847	-3.29186263069124	0.000995262128114023	0.00244171554660745	protein_coding	SMIM8
10185	ENSG00000138185	262.464769644747	-0.154582460204378	0.115191375946007	-1.34196209512103	0.179608286223156	0.270906594446617	protein_coding	ENTPD1
10186	ENSG00000135736	258.023726618825	0.372588040681004	0.103256548489302	3.60837202223164	0.000308124443869796	0.000808819470023621	protein_coding	CCDC102A
10187	ENSG00000177738	256.897425824127	0.636674275265064	0.145214803488057	4.3843620620774	1.16326163148441e-05	3.58612786634558e-05	lncRNA	ANXA2R-OT1
10188	ENSG00000154146	216.791479355686	1.49190272130803	0.233468531009	6.39016622437446	1.65705525150403e-10	7.46166058853032e-10	protein_coding	NRGN
10189	ENSG00000165533	253.110579921632	-1.19029146748433	0.113892560600037	-10.4510027802812	1.44984058148344e-25	1.32031334612537e-24	protein_coding	TTC8
10190	ENSG00000084710	211.7582855829	-0.930885495083702	0.299477803832902	-3.10836223309259	0.00188127332622232	0.00442866680238113	protein_coding	EFR3B
10191	ENSG00000234009	278.013424056199	0.450779385262643	0.189676940349388	2.37656398522826	0.0174747303471111	0.0347258058934283	processed_pseudogene	RPL5P34
10192	ENSG00000169246	288.15016329893	-0.158802415656262	0.229451965545408	-0.692094379225683	0.488878061260606	0.618341966587462	protein_coding	NPIPB3
10193	ENSG00000264247	251.604925208169	-1.04724139977462	0.102278812562905	-10.2390844548624	1.32484094498e-24	1.16023699210885e-23	lncRNA	ZNF407-AS1
10194	ENSG00000113734	257.126137131533	0.881473868387899	0.133670248624245	6.59439087949758	4.27005339895346e-11	1.99139247711233e-10	protein_coding	BNIP1
10195	ENSG00000122547	285.671961397928	0.147941711329379	0.0900562196610206	1.64277061469207	0.100430402207377	0.164350759519822	protein_coding	EEPD1
10196	ENSG00000001561	209.490605853627	-1.65434990669648	0.936529080071405	-1.76646934078155	0.0773171408261476	0.13115091529224	protein_coding	ENPP4
10197	ENSG00000125735	337.81358490583	-1.36594266044512	0.323153456920753	-4.22691644230217	2.36915593829822e-05	7.08603547615952e-05	protein_coding	TNFSF14
10198	ENSG00000139190	257.460585594158	0.789020940222184	0.129944638603204	6.07197764142867	1.26344527268e-09	5.35140957017724e-09	protein_coding	VAMP1
10199	ENSG00000185361	295.265688542727	-0.83715978069669	0.106086826976371	-7.89126986410062	2.99127028221235e-15	1.7509616484277e-14	protein_coding	TNFAIP8L1
10200	ENSG00000167074	272.809853589793	-1.00207267405972	0.110045002591389	-9.10602617531429	8.54547185904482e-20	6.21354193155852e-19	protein_coding	TEF
10201	ENSG00000132437	338.719202150189	-0.827458044221337	0.0929571925823596	-8.90149563723338	5.50991277064313e-19	3.84995222758289e-18	protein_coding	DDC
10202	ENSG00000128604	224.253051846036	-0.46487048773062	0.143659820299191	-3.23591166105083	0.00121254903443152	0.00293684956602852	protein_coding	IRF5
10203	ENSG00000205464	276.964395803561	-0.765490732564764	0.108873264771598	-7.03102579104857	2.05020597807355e-12	1.03833012437918e-11	transcribed_unitary_pseudogene	ATP6AP1L
10204	ENSG00000256294	233.623650865733	-0.29262220751714	0.143527226924208	-2.03879231688678	0.0414707594466344	0.0754484853193996	protein_coding	ZNF225
10205	ENSG00000108984	258.831256410559	-1.9541677987953	0.121388677947382	-16.0984354705829	2.61636920301316e-58	6.34955299760613e-57	protein_coding	MAP2K6
10206	ENSG00000186312	254.543233214465	0.328415833422263	0.119569666269548	2.74664840731351	0.00602076396668492	0.0130839413668223	transcribed_unprocessed_pseudogene	CA5BP1
10207	ENSG00000198960	242.581819928885	0.289055155588514	0.146249694181225	1.97644964118921	0.0481038739762834	0.0861223909253675	protein_coding	ARMCX6
10208	ENSG00000182013	209.790056508691	1.10305959430911	0.230694014075854	4.78148338060655	1.74006391125245e-06	5.81393604778596e-06	protein_coding	PNMA8A
10209	ENSG00000145476	280.894486497151	-1.48147613094152	0.113685048438952	-13.0314069553048	8.10982990491573e-39	1.15573301124669e-37	protein_coding	CYP4V2
10210	ENSG00000176386	262.190765629853	0.315525806525387	0.114165643794516	2.76375445395195	0.00571405207934063	0.012467164482911	protein_coding	CDC26
10211	ENSG00000019995	254.234824497514	0.753566136620522	0.137075830044517	5.49743989422346	3.85344593660365e-08	1.46758898436607e-07	protein_coding	ZRANB1
10212	ENSG00000163155	238.870236399026	-0.3263429457517	0.140187046501126	-2.32791084409556	0.0199168383136414	0.0391551526497563	protein_coding	LYSMD1
10213	ENSG00000186603	251.467224670602	-0.673758018585697	0.681146566643217	-0.989152777949198	0.322588398474818	0.442682834236917	protein_coding	HPDL
10214	ENSG00000083123	257.440439134667	-1.51103028398518	0.103454159851732	-14.6057953218193	2.57954323995442e-48	4.90479727147761e-47	protein_coding	BCKDHB
10215	ENSG00000186162	265.383023630641	0.823964946368231	0.104003177598481	7.92249780626185	2.32786198734226e-15	1.37206177496391e-14	transcribed_unprocessed_pseudogene	CIDECP1
10216	ENSG00000272994	269.887943858014	0.0141738908158065	0.117854825913297	0.120265680305989	0.904272689892469	0.984953118253093	lncRNA	C2orf49-DT
10217	ENSG00000138336	245.955751355014	0.989168129049755	0.104734832443123	9.44450003858005	3.57105012347371e-21	2.75026641874436e-20	protein_coding	TET1
10218	ENSG00000169554	222.043055077168	2.43450773111676	0.95408976729865	2.55165479660229	0.0107212686051791	0.0222542146104844	protein_coding	ZEB2
10219	ENSG00000197165	327.855288251006	-1.13867446519394	0.100499914132542	-11.3301038615041	9.30942858453727e-30	9.78761210292745e-29	protein_coding	SULT1A2
10220	ENSG00000058091	228.431751425573	1.50616531157006	0.209028284372307	7.20555744928462	5.78068649443932e-13	3.0212875684067e-12	protein_coding	CDK14
10221	ENSG00000162755	227.64675199521	-1.50833742631762	0.240272332004218	-6.27761596075549	3.43803833140083e-10	1.51464479114842e-09	protein_coding	KLHDC9
10222	ENSG00000119782	272.158414920142	-0.190872920885422	0.112265266252608	-1.70019568168074	0.0890941242757228	0.148251061313319	protein_coding	FKBP1B
10223	ENSG00000165512	250.577052144126	-1.16046769149257	0.134261753505808	-8.64332292101619	5.46013175473653e-18	3.63100053723049e-17	protein_coding	ZNF22
10224	ENSG00000165821	216.910293537195	-1.38669294075096	0.247772588182012	-5.5966358140163	2.18551126560421e-08	8.47515152439287e-08	protein_coding	SALL2
10225	ENSG00000262246	240.170028701735	-0.665595527042151	0.134016847546063	-4.96650637012916	6.81698149595284e-07	2.35845907892112e-06	protein_coding	CORO7
10226	ENSG00000138030	277.908730393415	-1.30553944568639	0.168252718970552	-7.75939582833657	8.53349250184256e-15	4.8832567660208e-14	protein_coding	KHK
10227	ENSG00000077585	234.962362525607	4.36375176027798	0.154986148226268	28.1557533380804	2.03762030927983e-174	3.12913899189569e-172	protein_coding	GPR137B
10228	ENSG00000034693	261.357694382767	0.024593789743434	0.102271342012388	0.240475868014472	0.809961368985718	0.916690602577651	protein_coding	PEX3
10229	ENSG00000106477	234.788484405627	-1.06540795555774	0.136071942809535	-7.82974016215112	4.8887928019362e-15	2.83102707836005e-14	protein_coding	CEP41
10230	ENSG00000181264	241.736112370352	-0.523325662701935	0.132401952756945	-3.95255244960491	7.73219737783413e-05	0.000218543641666773	protein_coding	TLCD5
10231	ENSG00000107105	206.925030952283	0	1.17971462379305	0	1	1	protein_coding	ELAVL2
10232	ENSG00000248124	231.971974831795	0.698132715476213	1.1824521951092	0.590410942923356	0.554915175926899	0.684022009116917	transcribed_unprocessed_pseudogene	RRN3P1
10233	ENSG00000100445	267.381211762451	-1.64818374145286	0.132564350732307	-12.4330842518974	1.7283483539605e-35	2.2048013523083e-34	protein_coding	SDR39U1
10234	ENSG00000125347	258.0590990635	0.475788242805067	0.108434217606677	4.38780537459948	1.14500164964832e-05	3.53254817873166e-05	protein_coding	IRF1
10235	ENSG00000151466	237.19624886611	-0.823339033584975	0.145050701094499	-5.67621547067588	1.37707303614666e-08	5.42471033569239e-08	protein_coding	SCLT1
10236	ENSG00000079691	225.110006211	-0.161638346041342	0.205940212357221	-0.784879961961806	0.432523951607892	0.560149640259362	protein_coding	CARMIL1
10237	ENSG00000168765	302.374662973867	-0.980756517160408	0.0779316719266834	-12.5848258213052	2.55906616067823e-36	3.36219898614027e-35	protein_coding	GSTM4
10238	ENSG00000128694	246.599974607141	-1.89001173071211	0.128521261746104	-14.7058292537298	5.9141954005217e-49	1.14704370835653e-47	protein_coding	OSGEPL1
10239	ENSG00000155636	252.448716417441	-0.552123532615661	0.111041926725692	-4.97220778579946	6.6194701533703e-07	2.29294921385635e-06	protein_coding	RBM45
10240	ENSG00000111664	242.325014411937	-0.236897945152164	0.144765785717662	-1.63642219725999	0.101751256678416	0.166077103405362	protein_coding	GNB3
10241	ENSG00000144366	228.809337677033	2.33777547736552	0.659425461077048	3.54517017518128	0.000392359683877212	0.00101635949820272	protein_coding	GULP1
10242	ENSG00000255248	257.928780843354	0.44338552314293	0.573806867926753	0.772708637568152	0.439694833635454	0.567708532098556	lncRNA	MIR100HG
10243	ENSG00000214174	248.203352700102	-1.04631958082389	0.110531995912441	-9.46621448555715	2.90169208122618e-21	2.24398053271049e-20	transcribed_unprocessed_pseudogene	AMZ2P1
10244	ENSG00000129596	244.130286943784	-0.553890930750507	0.10945066175197	-5.06064487764999	4.17840821553668e-07	1.4700276174415e-06	protein_coding	CDO1
10245	ENSG00000145431	240.220514675525	0.500521789708738	0.135992902613929	3.68049935024678	0.000232777652499112	0.000620600547213979	protein_coding	PDGFC
10246	ENSG00000118894	262.109699934729	-0.479298188702808	0.129194324423959	-3.70990127344883	0.000207340085658085	0.000556796791901497	protein_coding	EEF2KMT
10247	ENSG00000188322	213.729341230389	-0.954664547291287	0.192516118702445	-4.95888112499727	7.0900332618231e-07	2.4480365579137e-06	protein_coding	SBK1
10248	ENSG00000123689	234.480158887407	3.62107792949129	0.577846412086309	6.26650586341347	3.69239489362341e-10	1.62339445706350e-09	protein_coding	G0S2
10249	ENSG00000181481	229.190580078882	-0.261040302377753	1.17167235510093	-0.22279291752622	0.823696680477719	0.928427756306936	protein_coding	RNF135
10250	ENSG00000241945	244.530695289174	0.490845239770915	0.17722179072076	2.76966640374556	0.00561137324431272	0.0122558811133069	protein_coding	PWP2
10251	ENSG00000196437	225.374745557632	-0.0444028757671264	0.121766743431919	-0.364655196613289	0.715368806791913	0.830263879461185	protein_coding	ZNF569
10252	ENSG00000185864	276.627554583214	-0.670756707930441	0.611391782007769	-1.0970980109149	0.272598549658805	0.386345102680992	protein_coding	NPIPB4
10253	ENSG00000175556	257.84223735371	2.26330511382486	0.126031381777063	17.9582662818727	4.13523346370952e-72	1.429427626453e-70	protein_coding	LONRF3
10254	ENSG00000180998	220.740602481721	3.08969769151409	0.171247814793229	18.0422605406364	9.07544285699274e-73	3.18808963262584e-71	protein_coding	GPR137C
10255	ENSG00000274020	252.427881419604	-0.0980936972311048	0.111036259735811	-0.883438414302679	0.376999443326423	0.501767243940443	lncRNA	LINC01138
10256	ENSG00000083812	242.818815306182	-0.570556839162275	0.11765691538717	-4.84932685244008	1.23881149747663e-06	4.18541951353519e-06	protein_coding	ZNF324
10257	ENSG00000184508	227.631104424872	-1.48938938534515	0.147884020463917	-10.071334148699	7.39678185633607e-24	6.28581071994595e-23	protein_coding	HDDC3
10258	ENSG00000100918	294.066517891637	-0.513899981642271	0.133131620294818	-3.86008959031856	0.000113345460907449	0.000314850992179702	protein_coding	REC8
10259	ENSG00000101298	210.398646657527	-1.48494733729348	1.01735981983251	-1.45960879164458	0.144397621636501	0.225419751186013	protein_coding	SNPH
10260	ENSG00000187792	235.311364267069	-0.823116434408702	0.143621538876011	-5.73114896867456	9.97526095369831e-09	3.96457019631995e-08	protein_coding	ZNF70
10261	ENSG00000007372	218.606469547683	0.886924565812714	0.454792781800955	1.9501729167744	0.0511555126689934	0.0909830626249429	protein_coding	PAX6
10262	ENSG00000105516	256.695214334135	-0.227682853623912	0.105164207638214	-2.1650222897812	0.0303859783353582	0.0571501237557604	protein_coding	DBP
10263	ENSG00000134954	228.396464605527	3.64308052916896	0.174917067460701	20.827473168034	2.43998817315604e-96	1.35784133921196e-94	protein_coding	ETS1
10264	ENSG00000106689	218.093405121983	4.24086980956399	0.871833508236324	4.86431155662169	1.14855874472562e-06	3.89266116775497e-06	protein_coding	LHX2
10265	ENSG00000109674	227.337782757555	-1.66392557536448	0.207795183450561	-8.00752716080335	1.17037902382304e-15	6.99811951202104e-15	protein_coding	NEIL3
10266	ENSG00000086696	335.918097064961	-0.186496335872292	0.065127542234343	-2.86355556304026	0.00418915334934308	0.00935015301219828	protein_coding	HSD17B2
10267	ENSG00000135315	237.58022008059	-0.890768761014124	0.131060006247164	-6.79664824167822	1.07081117325345e-11	5.20190257596229e-11	protein_coding	CEP162
10268	ENSG00000124216	315.377560555788	4.08637915234402	0.13842534199407	29.5204555284326	1.57316017341914e-191	2.94736802357321e-189	protein_coding	SNAI1
10269	ENSG00000148824	254.931884450787	-1.76946906434511	0.137797740866306	-12.8410600436613	9.65434013867667e-38	1.33324776863504e-36	protein_coding	MTG1
10270	ENSG00000120334	241.982797562067	0.592543298358217	0.124655829826054	4.75343430937053	1.99990103027834e-06	6.6457631138598e-06	protein_coding	CENPL
10271	ENSG00000183828	236.231570846982	-0.358043360870868	0.162416130173225	-2.20448154065114	0.0274904967388504	0.0522745402159762	protein_coding	NUDT14
10272	ENSG00000137502	296.977171686745	2.38735962364513	0.103315811468832	23.1073984679038	3.90126421356021e-118	3.07107081775021e-116	protein_coding	RAB30
10273	ENSG00000184182	277.232206704913	0.564833067773792	0.120554289119536	4.68530047250106	2.7954951542352e-06	9.15531993001652e-06	protein_coding	UBE2F
10274	ENSG00000133816	234.564258819186	0.448169842695887	0.19139356726147	2.34161392730418	0.0192005649324621	0.0378529271341272	protein_coding	MICAL2
10275	ENSG00000108852	211.846078120548	1.71854108763508	0.413783523942356	4.15323711118688	3.27804760658821e-05	9.65852085216488e-05	protein_coding	MPP2
10276	ENSG00000103274	258.329611577829	-0.351755643619669	0.100884227449772	-3.48672584914029	0.000488972322313464	0.00125071349540141	protein_coding	NUBP1
10277	ENSG00000274512	238.623970786907	-0.988506092274452	0.153535489347957	-6.43829056378103	1.20826532793878e-10	5.48206014063022e-10	protein_coding	TBC1D3L
10278	ENSG00000187266	247.072238382314	-1.36618900966187	0.124465715639376	-10.9764283493153	4.96154441818842e-28	4.92526608210347e-27	protein_coding	EPOR
10279	ENSG00000089177	252.493781641029	-0.530301978097339	0.10737432473699	-4.93881548867756	7.85985369622112e-07	2.70295482654065e-06	protein_coding	KIF16B
10280	ENSG00000169203	286.5029955043	-0.686492966515749	0.206281614408251	-3.32794063341541	0.000874905084640735	0.00216496060523541	protein_coding	NPIPB12
10281	ENSG00000253716	255.288622188505	-0.052913381688201	0.115265492119527	-0.459056572051341	0.646193541622573	0.76659956520829	lncRNA	MINCR
10282	ENSG00000173614	252.9697051314	-0.151472416376122	0.121020197889647	-1.25162922402625	0.210705000651867	0.310445770856634	protein_coding	NMNAT1
10283	ENSG00000148803	302.513061585	-0.404553618218331	0.0990880525145584	-4.08276889041585	4.45022742297938e-05	0.000129426411329804	protein_coding	FUOM
10284	ENSG00000185404	290.745049633086	-0.117910406535283	0.115402533994988	-1.02173152056092	0.306907988206948	0.425885601055692	protein_coding	SP140L
10285	ENSG00000196387	258.858397272792	-0.212836367026721	0.119093311605065	-1.78713954762232	0.0739149369843398	0.126060897807434	protein_coding	ZNF140
10286	ENSG00000175426	242.58254919471	-2.28963838338739	0.528452469305186	-4.33272340726844	1.47276090314996e-05	4.50076116368239e-05	protein_coding	PCSK1
10287	ENSG00000080823	261.064750735556	0.311382666054579	0.100236987147086	3.10646473838706	0.0018933888838282	0.00445644118946599	protein_coding	MOK
10288	ENSG00000076321	248.194699652118	0.649561573374861	0.131238745551166	4.94946496666732	7.44177709921294e-07	2.56388699055022e-06	protein_coding	KLHL20
10289	ENSG00000154127	256.033021271405	1.84946345384618	0.112279117274243	16.4720163352269	5.82945233238977e-61	1.51971334783998e-59	protein_coding	UBASH3B
10290	ENSG00000032742	254.760893412234	-1.12265367178504	0.117358264451708	-9.56603846375893	1.11080636825928e-21	8.75160957869096e-21	protein_coding	IFT88
10291	ENSG00000229809	249.337355849074	-0.633695817401043	0.133211853260145	-4.75705278391046	1.96439818147226e-06	6.53319314720885e-06	protein_coding	ZNF688
10292	ENSG00000182263	260.754010421744	0.546898099045446	0.108926789525583	5.02078599238435	5.14604688116555e-07	1.79807727839607e-06	protein_coding	FIGN
10293	ENSG00000232098	230.879341526991	-1.16346780797992	0.163896966524258	-7.09877572876073	1.2586686648517e-12	6.44775163841184e-12	lncRNA	ZNF584-DT
10294	ENSG00000123643	251.940744942318	0.475561377916851	0.102612417006711	4.63454026120199	3.57731608741222e-06	1.1599551633154e-05	protein_coding	SLC36A1
10295	ENSG00000108352	246.098305388328	-1.10867492166622	0.143930041804476	-7.70287361669993	1.33039927418459e-14	7.54098644663361e-14	protein_coding	RAPGEFL1
10296	ENSG00000227671	255.578107623083	-0.911254950218393	0.151079631566383	-6.03162015137688	1.62323967817446e-09	6.81678193002642e-09	transcribed_unprocessed_pseudogene	ZNF731P
10297	ENSG00000121210	246.248647200851	0.958235227470494	0.110997905700509	8.63291267905517	5.98090945960758e-18	3.97074175628046e-17	protein_coding	TMEM131L
10298	ENSG00000172687	221.714012144999	0.997334514513546	0.146800553433541	6.79380623019966	1.0921305283087e-11	5.30180415219544e-11	protein_coding	ZNF738
10299	ENSG00000176055	249.044322635742	-1.67780058599234	0.127572239528159	-13.1517686935487	1.66239781667474e-39	2.41563422140693e-38	protein_coding	MBLAC2
10300	ENSG00000145743	250.14367904221	-0.569042936003603	0.116384682345406	-4.88932842824453	1.01180564929825e-06	3.4495661970434e-06	protein_coding	FBXL17
10301	ENSG00000176973	249.522846938323	0.330008828058288	0.124938171402532	2.64137712561078	0.00825697520165769	0.017512888610731	protein_coding	FAM89B
10302	ENSG00000188856	269.563702070164	1.34119683524421	0.282464846043679	4.74819027581512	2.05244898447249e-06	6.81232713010871e-06	processed_pseudogene	RPSAP47
10303	ENSG00000087299	230.339801686882	-1.26487204209146	0.143246585675843	-8.83003274475092	1.04645083934069e-18	7.19559773378794e-18	protein_coding	L2HGDH
10304	ENSG00000135454	248.856637063756	-0.796611051194866	0.124488184194244	-6.3990896513671	1.56306051763854e-10	7.05196495861227e-10	protein_coding	B4GALNT1
10305	ENSG00000121988	260.203845242926	-1.02500462734406	0.0994147135032283	-10.3103916032587	6.32430922419317e-25	5.60845888695174e-24	protein_coding	ZRANB3
10306	ENSG00000178078	321.70437379708	-0.722995204617089	0.0975659368994957	-7.41032400848934	1.25991216684402e-13	6.79733377324201e-13	protein_coding	STAP2
10307	ENSG00000106868	264.503486509218	0.0442933028587611	0.140902024883215	0.314355332334457	0.753251177405611	0.86543817819419	protein_coding	SUSD1
10308	ENSG00000167889	215.554417081042	2.32883947918231	0.409432789167224	5.68796525534536	1.28561970303627e-08	5.07369337374362e-08	protein_coding	MGAT5B
10309	ENSG00000164695	254.951715082046	0.232693300677649	0.0987325600600733	2.35680408303065	0.0184329690013143	0.0364598626016283	protein_coding	CHMP4C
10310	ENSG00000254535	249.086680186012	0	1.18409920629695	0	1	1	protein_coding	PABPC4L
10311	ENSG00000204406	257.65915394822	0.0955179096734424	0.0956364652321313	0.998760351938969	0.317910796784793	0.438039180331587	protein_coding	MBD5
10312	ENSG00000176692	248.040156964067	4.80763678880639	0.743065702476125	6.47000227945638	9.80014389831711e-11	4.47390259867456e-10	protein_coding	FOXC2
10313	ENSG00000213468	271.83592026747	-1.90938464207339	0.107143929140453	-17.820745023924	4.87824734346443e-71	1.63791380039882e-69	lncRNA	FIRRE
10314	ENSG00000126561	259.163059663765	-0.0420252156988098	0.131614472053162	-0.319305430802737	0.749494914885312	0.861932953841385	protein_coding	STAT5A
10315	ENSG00000235109	269.539262387316	0.533014454113747	0.114233428850431	4.666011162211	3.07103025091256e-06	1.00133615432644e-05	protein_coding	ZSCAN31
10316	ENSG00000106330	260.194891471868	-0.386643819557428	0.101527275628188	-3.80827533453561	0.000139939407511659	0.000384768336689185	protein_coding	MOSPD3
10317	ENSG00000226015	324.058338029672	0.544972026222613	0.126632652241995	4.30356639124299	1.68070451888661e-05	5.10073856309615e-05	processed_pseudogene	CCT8P1
10318	ENSG00000102384	216.446089835735	-1.52418488869077	0.17802441207863	-8.56166225122858	1.11251711144518e-17	7.31175593614214e-17	protein_coding	CENPI
10319	ENSG00000152402	203.214557188968	-0.827593759711857	0.463875633082112	-1.78408543301381	0.0744097839366508	0.126812501999497	protein_coding	GUCY1A2
10320	ENSG00000151116	234.367539970823	-1.20892648951782	0.129214014397517	-9.35600132195146	8.28115502326644e-21	6.29497699807565e-20	protein_coding	UEVLD
10321	ENSG00000120913	280.927603272873	0.45674694822006	0.0907224574063087	5.03455220766869	4.78967132007741e-07	1.67772819529023e-06	protein_coding	PDLIM2
10322	ENSG00000173715	238.640059713744	-0.832543274059962	0.122043444054633	-6.82169599939569	8.99719062165852e-12	4.38896108384776e-11	protein_coding	C11orf80
10323	ENSG00000167487	245.164094623565	-0.289512608514776	0.118350713530738	-2.4462261348309	0.0144360424381457	0.0291888697488459	protein_coding	KLHL26
10324	ENSG00000099377	290.914135609209	-0.116596549415574	0.118972347723179	-0.98003066802437	0.32707098056393	0.447675616929093	protein_coding	HSD3B7
10325	ENSG00000182326	264.70704316929	0.172555415549168	0.102953726723155	1.67604826985208	0.0937287381434772	0.154889964015415	protein_coding	C1S
10326	ENSG00000262454	279.324931575507	0.68700352560117	0.128689779593448	5.33844667207861	9.37462713921201e-08	3.46378052186793e-07	lncRNA	MIR193BHG
10327	ENSG00000165240	221.72544723365	-0.249683228656605	0.154995392691156	-1.61090742325564	0.107199901813492	0.173859582217484	protein_coding	ATP7A
10328	ENSG00000272556	249.802660876098	-1.28099565485809	0.140060490246254	-9.146017214461	5.90712806757065e-20	4.32200000215928e-19	transcribed_unprocessed_pseudogene	GTF2IP13
10329	ENSG00000205078	216.669983991306	0.43987583156454	0.177185210309711	2.48257645655446	0.0130436073065586	0.0266089210319554	protein_coding	SYCE1L
10330	ENSG00000151468	202.397763076455	-1.63627800715414	1.10765054089262	-1.47725112456092	0.139608334078591	0.219079340223326	protein_coding	CCDC3
10331	ENSG00000154079	224.831224632998	-1.71642361085527	0.145128324533796	-11.826937411212	2.83290282028923e-32	3.28030770327928e-31	protein_coding	SDHAF4
10332	ENSG00000174796	250.116204788275	0.105751817873086	0.117505403586067	0.899974083282294	0.368134042966984	0.492416516397009	protein_coding	THAP6
10333	ENSG00000185522	230.474567705823	-1.18040128859459	0.155915675109498	-7.57076726099289	3.71026259923482e-14	2.05984808032983e-13	protein_coding	LMNTD2
10334	ENSG00000196656	263.236181913517	-0.0468440090379019	0.386542519000964	-0.121187209000894	0.90354275518287	0.984429296839302	transcribed_processed_pseudogene
10335	ENSG00000096654	234.236001163295	0.367738625867841	0.134900171167997	2.72600562833891	0.00641059051998255	0.0138678181343291	protein_coding	ZNF184
10336	ENSG00000169220	252.176148674949	-0.866681399009719	0.124489537983844	-6.96188140020404	3.35758121944311e-12	1.67688119797422e-11	protein_coding	RGS14
10337	ENSG00000078900	214.401686546025	-0.768433981922969	0.186472895709038	-4.12088834144557	3.77414319212567e-05	0.000110680106572376	protein_coding	TP73
10338	ENSG00000168779	211.068402020202	1.81883367578165	0.428198178925802	4.24764458444092	2.16029746964232e-05	6.48620083219639e-05	protein_coding	SHOX2
10339	ENSG00000274588	308.984694846171	-1.88286561452055	0.106837234822467	-17.6236835186659	1.6209816244444e-69	5.22413378345881e-68	protein_coding	DGKK
10340	ENSG00000133740	248.66496264407	-0.941713847578308	0.122202135435027	-7.70619796639317	1.2962150240873e-14	7.35018781717621e-14	protein_coding	E2F5
10341	ENSG00000121671	265.221752082101	0.539051820153077	0.101551000748407	5.30818816338975	1.10720311186551e-07	4.06794732027147e-07	protein_coding	CRY2
10342	ENSG00000100209	247.549392079541	-1.07115989354291	0.125269320703752	-8.55085576839746	1.22179222240008e-17	8.01868912333245e-17	protein_coding	HSCB
10343	ENSG00000223865	200.381463603038	4.71634882518327	0.885036474508031	5.32898808244594	9.87614762873691e-08	3.63999182702155e-07	protein_coding	HLA-DPB1
10344	ENSG00000229043	251.471151004609	-0.551213031214323	0.115677762130615	-4.76507343383711	1.88784882027095e-06	6.2875344152731e-06	lncRNA	ZFAND2A-DT
10345	ENSG00000170684	264.257190092233	1.66070295246069	0.131672045875677	12.6124185389259	1.80371569771732e-36	2.37868710713044e-35	protein_coding	ZNF296
10346	ENSG00000213859	232.996556644219	-0.0321649495787042	0.158099707645384	-0.203447242615084	0.838785477556949	0.939213812884809	protein_coding	KCTD11
10347	ENSG00000140832	234.246095280537	1.22983137262574	0.113032036846449	10.8803787575413	1.42967670403682e-27	1.39556111196758e-26	protein_coding	MARVELD3
10348	ENSG00000134533	238.767557708939	-1.22307611036284	1.17462705348852	-1.04124633153172	0.297761237756395	0.415605866686155	protein_coding	RERG
10349	ENSG00000105270	212.732586112654	-2.28832759610893	0.24908261556132	-9.18702251039109	4.03865279290257e-20	2.98365561090802e-19	protein_coding	CLIP3
10350	ENSG00000178297	300.114554406528	1.41786370300296	0.118919146823145	11.9229219253615	8.98993336580115e-33	1.05886042489149e-31	protein_coding	TMPRSS9
10351	ENSG00000182568	200.619081634688	1.17822129166346	1.17459114455815	1.00309056229662	0.315817167864665	0.435774039794799	protein_coding	SATB1
10352	ENSG00000123154	242.60589623025	-0.480132464467411	0.117020656555851	-4.10297189059315	4.078768207259e-05	0.000119128687308875	protein_coding	WDR83
10353	ENSG00000048342	253.058531895193	0.299939854077675	0.103508994143123	2.89771779313152	0.0037588865068643	0.00846917241260381	protein_coding	CC2D2A
10354	ENSG00000272763	212.741901279715	0	1.18098683118149	0	1	1	lncRNA
10355	ENSG00000188227	201.724471451	-1.86789233971931	0.572556780449515	-3.26237048184605	0.00110484646808221	0.00269609207577453	protein_coding	ZNF793
10356	ENSG00000198353	201.656532273596	0	1.1803541233273	0	1	1	protein_coding	HOXC4
10357	ENSG00000179859	236.667842208408	-0.64107547440674	0.151979842926431	-4.21816118547422	2.46302728079472e-05	7.35740387671917e-05	protein_coding	RNF227
10358	ENSG00000101265	199.542901490763	0.833929853926691	0.310466877275378	2.68605096055709	0.00723020603539831	0.0155024399338368	protein_coding	RASSF2
10359	ENSG00000160145	293.79049989272	1.07767897613522	0.0919792384074076	11.7165459814073	1.04860765590491e-31	1.18112308432447e-30	protein_coding	KALRN
10360	ENSG00000179750	202.52147045498	-1.25725639846598	0.254431534255575	-4.94143307410581	7.75504368199488e-07	2.66723770156776e-06	protein_coding	APOBEC3B
10361	ENSG00000276170	247.863505696265	-0.263663306627024	1.18063365455357	-0.223323556473343	0.823283694769027	0.928427756306936	lncRNA
10362	ENSG00000152207	244.339775575377	-0.994227972353945	1.05791056025257	-0.939803429239403	0.34731839950747	0.470054851016538	protein_coding	CYSLTR2
10363	ENSG00000100150	247.145152663154	-0.611493029872751	0.119766845300655	-5.10569538955207	3.29580237973537e-07	1.16858357655442e-06	protein_coding	DEPDC5
10364	ENSG00000005073	215.036634477265	3.53375803987867	0.943393422574429	3.74579465503945	0.000179823641522207	0.000487515319091123	protein_coding	HOXA11
10365	ENSG00000130529	236.915164800687	-0.403351274902592	0.132282562440552	-3.04916436044894	0.00229478895799201	0.00532494873143833	protein_coding	TRPM4
10366	ENSG00000176387	283.753794923441	-0.951673371990307	0.115354988386976	-8.24995420915625	1.58455230201453e-16	9.87157467158374e-16	protein_coding	HSD11B2
10367	ENSG00000076685	241.850662805116	-0.298351375703468	0.150634694771324	-1.98062854083112	0.0476329458199307	0.0854044070675967	protein_coding	NT5C2
10368	ENSG00000074047	219.53868896561	3.24418586959668	0.96908955825502	3.3476636312523	0.000814958608242881	0.00202643618540521	protein_coding	GLI2
10369	ENSG00000160613	224.712072695326	-0.0206544279099592	0.166961881761411	-0.123707445628065	0.901546916190528	0.982822180290252	protein_coding	PCSK7
10370	ENSG00000269976	318.179346031551	-0.958715390337693	0.192511132571046	-4.9800516860181	6.35672939750328e-07	2.20519894158789e-06	lncRNA
10371	ENSG00000186871	213.049597278068	0.053514678868383	0.143504254622032	0.372913534928511	0.709212798070295	0.824174306916822	protein_coding	ERCC6L
10372	ENSG00000115112	197.934812800639	1.65924122072392	1.1754945598578	1.4115260736933	0.15808955306751	0.243240663008828	protein_coding	TFCP2L1
10373	ENSG00000154655	242.050429732332	-1.32058775594297	0.0984368512445588	-13.41558307937	4.90063475215439e-41	7.50531544631034e-40	protein_coding	L3MBTL4
10374	ENSG00000143369	221.187600668167	0.875044167584113	0.133201069771354	6.56934789702641	5.05360868210559e-11	2.34746388087956e-10	protein_coding	ECM1
10375	ENSG00000167771	255.30286931126	0.0578314047538827	0.123821702060193	0.467053866904278	0.640461339182535	0.761857566774467	protein_coding	RCOR2
10376	ENSG00000166831	216.171077318964	1.67610927722035	0.200897081109613	8.34312409101567	7.23531718280444e-17	4.59097129799849e-16	protein_coding	RBPMS2
10377	ENSG00000075213	219.165770864649	0.0876359166267102	0.263582217044339	0.332480383575985	0.739526549677463	0.852247790764608	protein_coding	SEMA3A
10378	ENSG00000166439	222.111121299767	0.877732673342818	0.189207674516587	4.63899086326899	3.50114529652335e-06	1.13564965683513e-05	protein_coding	RNF169
10379	ENSG00000175198	256.952416422485	-0.652386940171282	0.108301893740838	-6.02378146528461	1.7038839401937e-09	7.14796990166647e-09	protein_coding	PCCA
10380	ENSG00000174640	225.616186429971	-0.489173904959552	0.558739392703112	-0.875495644924888	0.381304278828961	0.506273936876609	protein_coding	SLCO2A1
10381	ENSG00000152782	256.174364083283	-0.437754446311768	0.123527308045735	-3.54378682120791	0.000394424026642416	0.00102104812276454	protein_coding	PANK1
10382	ENSG00000105963	267.269077433302	-0.302286779413329	0.111606599951409	-2.70850271887986	0.00675875583370285	0.0145649348358677	protein_coding	ADAP1
10383	ENSG00000107485	200.85106064809	3.84252113271004	0.902322497657152	4.2584786954631	2.05822831050543e-05	6.19562877143681e-05	protein_coding	GATA3
10384	ENSG00000118596	222.958216039792	-0.0666062068212093	0.226488980353971	-0.29408144589248	0.768695668369478	0.87954812472236	protein_coding	SLC16A7
10385	ENSG00000130751	228.07662349212	0.608200793426601	0.147874999446528	4.11293860154183	3.90654311426845e-05	0.000114336160321065	protein_coding	NPAS1
10386	ENSG00000171680	231.454869379938	-0.373047238734819	0.15488671278947	-2.40851672823533	0.0160174922177931	0.0320955139961954	protein_coding	PLEKHG5
10387	ENSG00000177868	246.233233176841	-0.207473911055818	0.107802924228741	-1.92456663434835	0.0542835969658861	0.0959695474038938	protein_coding	SVBP
10388	ENSG00000170364	245.7257185243	0.798049787581607	0.102927118934255	7.75354246621208	8.93638867831926e-15	5.10757232106582e-14	protein_coding	SETMAR
10389	ENSG00000143412	269.123816078762	-0.933461957546365	0.110783967514252	-8.4259661257057	3.57785687428775e-17	2.29667683275716e-16	protein_coding	ANXA9
10390	ENSG00000223803	266.366047765367	-0.0184325025864414	0.152160985337979	-0.12113816524978	0.903581600255126	0.984429296839302	processed_pseudogene	RPS20P14
10391	ENSG00000132004	233.014103367981	-0.114464777389908	0.145391341449934	-0.787287442624806	0.431113618963952	0.558836994176381	protein_coding	FBXW9
10392	ENSG00000164494	245.688373130306	-0.650712740984762	0.12943434584911	-5.02735758979567	4.97284529102433e-07	1.73950549183043e-06	protein_coding	PDSS2
10393	ENSG00000259943	231.972432196921	-1.3393243291743	0.102331691651436	-13.0880698594951	3.85274114983414e-39	5.54396234171985e-38	lncRNA	ZMPSTE24-DT
10394	ENSG00000164778	195.670425287115	0	1.18107159888152	0	1	1	protein_coding	EN2
10395	ENSG00000257698	222.367464773344	-1.22046241094532	0.174262908680596	-7.00356960747333	2.49521851561789e-12	1.25962144681892e-11	lncRNA	GIHCG
10396	ENSG00000183248	220.771031933698	-1.59603618018961	0.135657946271711	-11.7651506900516	5.90208699382024e-32	6.73705730249107e-31	protein_coding	PRR36
10397	ENSG00000169884	236.248214574642	-1.10297390660379	0.858199207064373	-1.28521897657855	0.198715774123876	0.295351671261016	protein_coding	WNT10B
10398	ENSG00000175505	245.275181903226	1.8933622751752	0.154746600066471	12.2352431288436	2.01500585299183e-34	2.50232918632919e-33	protein_coding	CLCF1
10399	ENSG00000137601	230.609547230043	-0.757882623010447	0.141869257639061	-5.34212017193061	9.18657181516047e-08	3.39831812190937e-07	protein_coding	NEK1
10400	ENSG00000108733	246.864734688101	-0.558520373463773	0.11002527930053	-5.07629134881081	3.84873001603389e-07	1.35778131610093e-06	protein_coding	PEX12
10401	ENSG00000213337	258.709299736619	-0.390577396045099	0.0916044220665767	-4.26373953608084	2.0103377089026e-05	6.05601035837602e-05	protein_coding	ANKRD39
10402	ENSG00000153896	227.659842694376	-0.866785841038185	0.115366997073473	-7.51329117534504	5.76590858070272e-14	3.16916348217267e-13	protein_coding	ZNF599
10403	ENSG00000166446	211.583784401116	1.93099803825404	0.354177917691589	5.45205655631957	4.97906143440471e-08	1.87846104834307e-07	protein_coding	CDYL2
10404	ENSG00000181638	252.27909299796	-0.824077031719418	0.0921794254067156	-8.93992372032492	3.89439095817683e-19	2.74846984172887e-18	protein_coding	ZFP41
10405	ENSG00000145982	243.869642805913	-0.321321450645095	0.123712140757133	-2.59733158506975	0.00939511800271675	0.0197170488559741	protein_coding	FARS2
10406	ENSG00000183145	201.917378119188	-0.065196491374915	0.154198382160383	-0.422809179068452	0.672434490043982	0.78972905151515	protein_coding	RIPPLY3
10407	ENSG00000215375	239.255602285695	-1.49058166654909	0.122258665596058	-12.1920328451315	3.42762917750246e-34	4.22485363049787e-33	protein_coding	MYL5
10408	ENSG00000187815	237.22153215473	-0.356972649136252	0.10990327402611	-3.24806200997655	0.00116193944900615	0.00282302968232211	protein_coding	ZFP69
10409	ENSG00000196757	234.521438090113	-1.80130472146206	0.152483008189663	-11.8131504804886	3.33814184431465e-32	3.84789992825163e-31	protein_coding	ZNF700
10410	ENSG00000136425	197.461778693017	0.550626960622279	0.309369480922321	1.77983606844702	0.0751027929203108	0.127792067657998	protein_coding	CIB2
10411	ENSG00000170190	239.898649650002	1.38087974492937	0.166817230624183	8.27780043921426	1.25471266123755e-16	7.86904483792879e-16	protein_coding	SLC16A5
10412	ENSG00000187210	211.486976206508	2.2781432488478	0.143461929202392	15.8797756416189	8.7490782523627e-57	2.04725517174146e-55	protein_coding	GCNT1
10413	ENSG00000089127	259.654267873442	1.66504587499681	0.123147278286029	13.5207687751692	1.17936850590112e-41	1.84234536527733e-40	protein_coding	OAS1
10414	ENSG00000230615	239.742544544031	-0.84875509318586	0.255484167898159	-3.32214359961511	0.000893287083108511	0.00220694917772294	lncRNA
10415	ENSG00000160678	311.200069237167	-0.447355999905783	0.197829581710835	-2.26132005151625	0.0237394454488779	0.0458427565072366	protein_coding	S100A1
10416	ENSG00000213799	232.142509384087	0.623410212568815	0.116168558922788	5.36642804515777	8.03112182811681e-08	2.98266970709088e-07	protein_coding	ZNF845
10417	ENSG00000180385	223.779561219088	-1.93700998371871	0.193109577811203	-10.0306261640345	1.11805296601787e-23	9.42148201019496e-23	transcribed_unprocessed_pseudogene	EMC3-AS1
10418	ENSG00000153767	249.88860264962	-0.196901393531331	0.0885836685223071	-2.22277307788114	0.0262311053351375	0.0500966872737594	protein_coding	GTF2E1
10419	ENSG00000238113	245.862685415266	-1.28754784685874	0.168759511139007	-7.6294831513122	2.35696731983177e-14	1.32158524719139e-13	lncRNA	LINC01410
10420	ENSG00000168497	322.377063021674	1.46384099369574	0.0887300190676608	16.4976972740138	3.8115268892852e-61	9.97349536029627e-60	protein_coding	CAVIN2
10421	ENSG00000138496	224.502796026743	-0.89449463292094	0.115486755490531	-7.74543045322874	9.52585807742301e-15	5.43343189668802e-14	protein_coding	PARP9
10422	ENSG00000049167	243.141502592578	-0.499006319493105	0.122270359465485	-4.08117160753066	4.48092547527637e-05	0.000130251808679863	protein_coding	ERCC8
10423	ENSG00000269973	232.917516081799	-0.897394608951568	0.118912705971947	-7.54666712540606	4.46537958867865e-14	2.46688741066712e-13	lncRNA
10424	ENSG00000213199	202.611229554627	-0.439076099763481	0.218026215675822	-2.01386837084001	0.044023355078497	0.0796541557926218	protein_coding	ASIC3
10425	ENSG00000100068	242.57674333598	0.547091533504563	0.13346726046211	4.09906917704267	4.14815048945232e-05	0.000121067061174658	transcribed_unprocessed_pseudogene	LRP5L
10426	ENSG00000204514	232.407660126564	-1.58572533398387	0.144764162878202	-10.9538528214198	6.36800889693688e-28	6.30363346356524e-27	protein_coding	ZNF814
10427	ENSG00000110723	198.911777983899	2.33387171681243	0.920627466436802	2.5350880805734	0.0112419055469503	0.02325075593067	protein_coding	EXPH5
10428	ENSG00000204228	241.528843007874	-1.13752966404714	0.117968665172287	-9.64264249651235	5.28106781094529e-22	4.20793446813143e-21	protein_coding	HSD17B8
10429	ENSG00000164659	230.431705926108	0.2866313659569	0.11463702633843	2.5003384605486	0.0124074703938707	0.0254219262524752	protein_coding	ELAPOR2
10430	ENSG00000090530	217.969855359645	2.65928179266907	1.0247533367468	2.59504575131344	0.00945783284983884	0.0198294148447494	protein_coding	P3H2
10431	ENSG00000120820	229.999146102214	1.71583709975055	0.414882802877791	4.13571516546077	3.53850881705338e-05	0.000104019574566581	protein_coding	GLT8D2
10432	ENSG00000197619	233.229885901695	0.488486139146526	0.108483178029535	4.50287452874522	6.70404669926895e-06	2.11618358294457e-05	protein_coding	ZNF615
10433	ENSG00000169116	192.201808312651	-0.673142369094695	1.1065521323664	-0.608324135307714	0.542972516652138	0.673158489300999	protein_coding	PARM1
10434	ENSG00000280789	227.568448554562	-0.891909246394449	0.125841807760666	-7.08754318032952	1.36513716204895e-12	6.98297227249026e-12	protein_coding	PAGR1
10435	ENSG00000137868	203.332964236484	-1.4257144587953	0.177100007446313	-8.05033539723307	8.25674522975866e-16	4.97298138002374e-15	protein_coding	STRA6
10436	ENSG00000128683	204.074030470293	-0.991293902066275	0.414928886075765	-2.38906939317131	0.0168911116195817	0.033658860515146	protein_coding	GAD1
10437	ENSG00000103150	239.681143537025	-0.644797092718609	0.13114983790579	-4.91649172438772	8.81089207432577e-07	3.02011123370328e-06	protein_coding	MLYCD
10438	ENSG00000160055	230.198007567143	-1.03495952540445	0.149210391654071	-6.9362429381185	4.02664923301992e-12	2.00355742555876e-11	protein_coding	TMEM234
10439	ENSG00000196159	205.189174280889	-0.762713043008956	0.283766958914914	-2.68781483906888	0.00719212655316869	0.0154302108957706	protein_coding	FAT4
10440	ENSG00000196150	233.939764068039	-0.413456929766658	0.106348105735339	-3.88776957434108	0.000101169599836852	0.000282424681058414	protein_coding	ZNF250
10441	ENSG00000068784	227.81605444532	-0.406482823305144	0.127031212483639	-3.19986572872785	0.00137491624250392	0.00330476147477657	protein_coding	SRBD1
10442	ENSG00000139410	209.277109795834	-2.04214303259804	0.285407966604828	-7.15517179457559	8.35681994879196e-13	4.32587421294714e-12	protein_coding	SDSL
10443	ENSG00000171574	218.801550193667	0.550928103599321	0.148593840566695	3.70761063512618	0.000209224019147914	0.000561534009179048	protein_coding	ZNF584
10444	ENSG00000137274	241.397667233377	-0.74899939069166	0.110175908126516	-6.79821390563515	1.05924106758059e-11	5.14658570577754e-11	protein_coding	BPHL
10445	ENSG00000104356	244.003079692309	0.589942360467319	0.102825922734375	5.73729216115362	9.62022238539939e-09	3.8267106821922e-08	protein_coding	POP1
10446	ENSG00000089060	246.732529806818	-0.0709044710867878	0.111275779623295	-0.637195904866472	0.523997244804912	0.654687883819519	protein_coding	SLC8B1
10447	ENSG00000118620	226.583072731657	1.95878849145163	0.105628535848184	18.5441223408314	9.09735869549984e-77	3.50223385506345e-75	protein_coding	ZNF430
10448	ENSG00000182389	222.685475960134	-0.275817283663099	0.109631955372992	-2.51584752570277	0.0118746542504407	0.0244246072165802	protein_coding	CACNB4
10449	ENSG00000174151	230.929302063602	0.283821943933607	0.107199502124534	2.64760505700753	0.00810641676610662	0.0172286644768883	protein_coding	CYB561D1
10450	ENSG00000036672	256.853310565354	0.022973146338484	0.0924377540418036	0.248525578932768	0.803727781627763	0.911838918375723	protein_coding	USP2
10451	ENSG00000067992	215.298455638692	1.03937007554044	0.12930225911766	8.03829788151385	9.10949636167797e-16	5.47225820158586e-15	protein_coding	PDK3
10452	ENSG00000197798	236.96220035515	0.498397397476521	0.115319019154128	4.32190111511784	1.54690518908921e-05	4.71452950102746e-05	protein_coding	FAM118B
10453	ENSG00000136932	247.835283993572	0.422695447893408	0.117156454734365	3.60795697387572	0.000308617653118643	0.000809962822711358	protein_coding	TRMO
10454	ENSG00000153029	224.47180383853	-1.41250098390481	0.136695562011394	-10.3331883136563	4.98747114373928e-25	4.43974981160928e-24	protein_coding	MR1
10455	ENSG00000040608	205.931847584593	1.03409644543667	0.347824877581197	2.97303761774562	0.00294868310132277	0.00674921332435852	protein_coding	RTN4R
10456	ENSG00000214013	245.476964919447	-1.04302462625736	0.105654973250274	-9.87198798287195	5.50623417079842e-23	4.54320901062678e-22	protein_coding	GANC
10457	ENSG00000140548	236.051952995799	0.172304097673971	0.135843132282674	1.26840492249123	0.204653384646713	0.302911153353693	protein_coding	ZNF710
10458	ENSG00000163412	194.383890366412	1.10123633188177	0.328714700237877	3.35012803225669	0.000807742154628803	0.00201041868084278	protein_coding	EIF4E3
10459	ENSG00000144504	236.31242409915	-0.912012474599205	0.122665372046373	-7.43496277217034	1.04597416205443e-13	5.6703340810601e-13	protein_coding	ANKMY1
10460	ENSG00000165434	218.467790083604	1.0442306315354	0.130071827703694	8.02810762307558	9.89876282347613e-16	5.93777869003521e-15	protein_coding	PGM2L1
10461	ENSG00000143409	233.00696483789	-1.31105183067431	0.136065894285727	-9.63541846806378	5.66606613243203e-22	4.50575711714027e-21	protein_coding	MINDY1
10462	ENSG00000115194	212.596404509628	0.252176250990186	0.129467230162662	1.94779984613367	0.0514389172158267	0.0914523875824873	protein_coding	SLC30A3
10463	ENSG00000122696	242.083768876102	1.23231509879625	0.112052284068082	10.9976794230049	3.92092257190864e-28	3.90605058625836e-27	protein_coding	SLC25A51
10464	ENSG00000170390	212.696659431147	0.441763135046105	0.80608988790357	0.548032101227589	0.583669861002233	0.709405505741102	protein_coding	DCLK2
10465	ENSG00000279692	265.073211532407	-0.653764228220068	0.106577583191792	-6.13416263196346	8.56089074296676e-10	3.68094725443076e-09	TEC
10466	ENSG00000241839	270.380161171463	-0.327901804002429	0.104847428151658	-3.12741866713344	0.00176348605128524	0.00416884660996544	protein_coding	PLEKHO2
10467	ENSG00000067221	223.615233549072	-1.15595714575438	0.158424659236206	-7.29657334487859	2.95188964664141e-13	1.56640775565641e-12	protein_coding	STOML1
10468	ENSG00000172006	216.811775036204	0.129317703724027	0.126998240800119	1.01826374057857	0.308552635087821	0.427703201335358	protein_coding	ZNF554
10469	ENSG00000148935	303.019887533265	-1.2115536956151	0.126156503079109	-9.60357703364185	7.72170981479149e-22	6.10760514846848e-21	protein_coding	GAS2
10470	ENSG00000146555	218.412541742496	-0.866480086873868	0.125906241724512	-6.88194703460183	5.90399668131383e-12	2.90730714447104e-11	protein_coding	SDK1
10471	ENSG00000170775	221.678028102507	5.42891399303529	0.869159975705815	6.24616197797955	4.2066094246144e-10	1.84370468901963e-09	protein_coding	GPR37
10472	ENSG00000182175	200.559582108288	3.83557229570335	0.23147631043461	16.5700424743329	1.14744714248975e-61	3.04501482959297e-60	protein_coding	RGMA
10473	ENSG00000189164	209.673510106783	-0.30604981912941	0.137376127509241	-2.22782389253783	0.0258922609363632	0.0495235968893089	protein_coding	ZNF527
10474	ENSG00000149346	253.030236207248	-0.428544240782317	0.111621736330216	-3.83925438603224	0.000123408515357228	0.000341555003652174	protein_coding	SLX4IP
10475	ENSG00000181790	192.16476211755	3.87572710492387	0.679760262937729	5.70160881157437	1.18681938565682e-08	4.68904614018187e-08	protein_coding	ADGRB1
10476	ENSG00000187135	192.58569597776	2.07385317583613	1.10523652974007	1.87638855578168	0.0606019448877485	0.10581525052379	protein_coding	VSTM2B
10477	ENSG00000219545	238.240502014533	0.268364703679922	0.109952938861517	2.44072333544373	0.0146578794096043	0.0296033334565655	protein_coding	UMAD1
10478	ENSG00000105088	196.131193346779	3.094404480977	0.273327111012124	11.3212497271804	1.0299309066099e-29	1.08121584865364e-28	protein_coding	OLFM2
10479	ENSG00000120833	200.910591019293	1.51838964800131	0.230305117008666	6.59294794541702	4.31177791168434e-11	2.01051758174988e-10	protein_coding	SOCS2
10480	ENSG00000100578	238.673355388791	-0.98074183032449	0.111135782077068	-8.82471704427643	1.09736911534025e-18	7.53834374197189e-18	protein_coding	KIAA0586
10481	ENSG00000091157	214.189011329539	0.285622332070482	0.13548607246692	2.1081305765965	0.0350196962523219	0.0647600528906364	protein_coding	WDR7
10482	ENSG00000166289	214.164918514517	0.473415058675157	0.114107333414824	4.14885743542979	3.34138811360267e-05	9.83895957214752e-05	protein_coding	PLEKHF1
10483	ENSG00000101115	251.441322383974	1.09785992899108	0.165732704662507	6.62428053187648	3.48943527221191e-11	1.64123179004136e-10	protein_coding	SALL4
10484	ENSG00000278000	266.205730019088	1.19388056862346	0.153792610560285	7.76292543753572	8.29924089939197e-15	4.75307860190773e-14	lncRNA
10485	ENSG00000253276	204.215724322844	5.24858585328937	0.838027064173939	6.26302667022217	3.77576010597354e-10	1.65900854062186e-09	protein_coding	CCDC71L
10486	ENSG00000215421	230.648418135975	0.516326678579888	0.127121228658126	4.06168728881997	4.87193095987772e-05	0.000141034070627775	protein_coding	ZNF407
10487	ENSG00000125744	241.240144758816	-0.308327147847516	0.114736742186516	-2.687257298506	0.00720414351246388	0.0154524534522037	protein_coding	RTN2
10488	ENSG00000142675	262.840493668018	-0.2475959558946	0.104356881267297	-2.37258868689658	0.0176639219720627	0.0350720078550853	protein_coding	CNKSR1
10489	ENSG00000111490	208.395072188374	1.57401174689134	0.182374963287305	8.63063503081674	6.1012276361443e-18	4.04966462585176e-17	protein_coding	TBC1D30
10490	ENSG00000134070	282.934646875988	1.12456471061087	0.118856365407918	9.46154382856431	3.03429664524894e-21	2.34239434939332e-20	protein_coding	IRAK2
10491	ENSG00000163884	289.360311036287	-2.21820977212432	0.101022384714204	-21.9576065086934	7.32574407351559e-107	4.79896003958062e-105	protein_coding	KLF15
10492	ENSG00000172183	241.277714428538	-0.0938585076148832	0.109168772655175	-0.859756002857602	0.389923556744254	0.515370182081869	protein_coding	ISG20
10493	ENSG00000111801	222.370617200565	0.215036107026983	0.127931499573428	1.68086911936462	0.0927883393334737	0.153543584778226	protein_coding	BTN3A3
10494	ENSG00000177990	196.45171655098	0	1.18272892093281	0	1	1	protein_coding	DPY19L2
10495	ENSG00000164039	230.69106400713	-0.771202414395597	0.0984850360947318	-7.8306557521468	4.85331878513635e-15	2.81106384622191e-14	protein_coding	BDH2
10496	ENSG00000147650	207.671404574524	1.58341108670646	0.155296698578349	10.1960383008889	2.06525767192062e-24	1.79025096711861e-23	protein_coding	LRP12
10497	ENSG00000131931	239.216859696014	0.649852858044657	0.118336861855541	5.4915505435488	3.98420265295294e-08	1.51553934970136e-07	protein_coding	THAP1
10498	ENSG00000160326	242.369393174757	-1.08446621094347	0.109131159385861	-9.93727380013505	2.8656223475906e-23	2.38332597911627e-22	protein_coding	SLC2A6
10499	ENSG00000164066	224.825952768374	-0.536283224385122	0.134740298916219	-3.98012494182293	6.88790572093885e-05	0.000195802968314328	protein_coding	INTU
10500	ENSG00000114529	212.068513284498	3.91686325773607	0.196696940156022	19.9131885561065	3.12761020932235e-88	1.51282667319425e-86	protein_coding	C3orf52
10501	ENSG00000137760	240.459747145272	0.645182587367673	0.0998486906894533	6.46160288044539	1.03599683619315e-10	4.72333210375343e-10	protein_coding	ALKBH8
10502	ENSG00000128713	193.013936905319	0.21723470393348	1.18546298036568	0.183248829808646	0.854602782334414	0.950750247098058	protein_coding	HOXD11
10503	ENSG00000095713	211.594074875062	0	1.18150122130705	0	1	1	protein_coding	CRTAC1
10504	ENSG00000145375	226.1915781525	0.0512541328396936	0.131749398687917	0.389027451738907	0.69725583925012	0.812429240451351	protein_coding	SPATA5
10505	ENSG00000206432	189.849582360193	2.85236465744274	0.700500385189382	4.07189591576255	4.66320175133236e-05	0.00013529832626233	protein_coding	TMEM200C
10506	ENSG00000128268	188.158381526503	0.698132716236951	1.18153033534631	0.590871597073576	0.55460645811434	0.683783101814356	protein_coding	MGAT3
10507	ENSG00000131409	188.723917668288	-1.22282236555711	1.17149914691039	-1.04380986429403	0.296573366855051	0.414244598843315	protein_coding	LRRC4B
10508	ENSG00000167257	234.346307876304	0.0130004081114791	0.103012065450896	0.126202771049923	0.899571417925325	0.981277629078733	protein_coding	RNF214
10509	ENSG00000233608	218.504992490176	-0.256250996788104	0.273013336931798	-0.938602486120004	0.347934875883478	0.470617212155431	protein_coding	TWIST2
10510	ENSG00000099954	190.240763669376	5.5467326558195	0.85640243906208	6.47678288013075	9.36988678118926e-11	4.28026541306505e-10	protein_coding	CECR2
10511	ENSG00000139926	220.844385841939	1.32498232076347	0.128230873580593	10.332787134377	5.00837998629147e-25	4.45553981496515e-24	protein_coding	FRMD6
10512	ENSG00000100104	223.301731213019	-0.0982723392868727	0.131644263118356	-0.746499216593432	0.455365904652696	0.584131277088493	protein_coding	SRRD
10513	ENSG00000260565	210.740494213227	-1.07714471655804	0.168493173800473	-6.39280922937313	1.62865409058091e-10	7.33847457232567e-10	lncRNA	ERVK13-1
10514	ENSG00000203965	219.665265318125	-0.139583667023889	0.1258870706096	-1.10880066036937	0.267516185547877	0.380268661438118	protein_coding	EFCAB7
10515	ENSG00000157227	239.184997687516	0.182327247426551	0.116847602691579	1.56038500770792	0.118668925570398	0.190116120798382	protein_coding	MMP14
10516	ENSG00000144369	194.154490418646	2.45131264491426	0.436602832900245	5.61451383315768	1.97115660547084e-08	7.67249502542202e-08	protein_coding	FAM171B
10517	ENSG00000172977	239.358328511566	0.884478254169588	0.111915411309188	7.90309613147064	2.72059602940891e-15	1.59617766627304e-14	protein_coding	KAT5
10518	ENSG00000262580	222.921136269415	-1.94599847651311	0.159629469854557	-12.1907219154845	3.48321942079148e-34	4.29149124868492e-33	lncRNA
10519	ENSG00000119535	303.362402688016	-1.41498740061205	0.114596533997139	-12.3475584405317	5.0212256485294e-35	6.33639444996057e-34	protein_coding	CSF3R
10520	ENSG00000157734	217.784610293833	-1.39522419427019	0.109285747954575	-12.7667533999961	2.51424492272106e-37	3.43165736101166e-36	protein_coding	SNX22
10521	ENSG00000108950	289.109419868275	-1.93411259880236	0.0985959397408389	-19.6165542301865	1.11670879752563e-85	5.16165581198399e-84	protein_coding	FAM20A
10522	ENSG00000251381	237.060671691258	-0.083334576426564	0.150521631333506	-0.553638541439418	0.579826243679827	0.706199918788861	lncRNA	LINC00958
10523	ENSG00000001460	206.677183561467	-0.471098288728054	0.150158561135735	-3.13733885810351	0.00170488961538781	0.0040432500304847	protein_coding	STPG1
10524	ENSG00000120925	239.7741203707	-1.11263404357086	0.127758542248934	-8.70888180144482	3.06887077569882e-18	2.0677169841636e-17	protein_coding	RNF170
10525	ENSG00000181392	266.178541191976	-1.54064618950983	0.148495486156989	-10.3750371770968	3.22086992490501e-25	2.89281263980842e-24	protein_coding	SYNE4
10526	ENSG00000182742	191.801533069581	0	1.18146290480535	0	1	1	protein_coding	HOXB4
10527	ENSG00000070182	189.938932085765	1.57415674942096	0.573895836257139	2.74293112089359	0.0060893456991584	0.0132237757656633	protein_coding	SPTB
10528	ENSG00000154760	198.941340754979	0	1.18118906298935	0	1	1	protein_coding	SLFN13
10529	ENSG00000077713	259.562645510078	-0.966483627439828	0.100339349900483	-9.63214958436935	5.84928341528983e-22	4.64619592481317e-21	protein_coding	SLC25A43
10530	ENSG00000196628	186.908069916118	0.698132717632474	1.1798372731283	0.591719496860272	0.554038438546425	0.68367001345931	protein_coding	TCF4
10531	ENSG00000159167	189.476840231445	4.71837944078106	0.874370051232419	5.39631868009492	6.8022085418704e-08	2.53834107890299e-07	protein_coding	STC1
10532	ENSG00000198521	203.231173311436	-1.42181627778586	0.152918358140515	-9.29787826049873	1.43276156134232e-20	1.07660155503752e-19	protein_coding	ZNF43
10533	ENSG00000158825	236.419594993999	-0.456834358894519	0.174700834668224	-2.61495235418936	0.00892399032153634	0.0188041463602111	protein_coding	CDA
10534	ENSG00000150764	230.156658295219	-0.672582974761338	0.107634771409647	-6.24875182947672	4.13745708711256e-10	1.81452803556686e-09	protein_coding	DIXDC1
10535	ENSG00000176222	197.677979348519	-2.62764342294705	0.199096853371245	-13.1978149250176	9.03170113747155e-40	1.32472806402068e-38	protein_coding	ZNF404
10536	ENSG00000268713	223.790428773304	-1.06322381508048	0.135031635283071	-7.87388683290111	3.43789935216948e-15	2.0052985781241e-14	lncRNA
10537	ENSG00000110344	225.622712396547	0.294513127177699	0.217859265413985	1.35185036366506	0.176423188955671	0.266689305536078	protein_coding	UBE4A
10538	ENSG00000166377	221.831768742806	-0.107365677752765	0.104510604279093	-1.0273185050777	0.304270511518755	0.422831142026977	protein_coding	ATP9B
10539	ENSG00000155657	219.159720143394	-0.983831330527035	0.175174182953457	-5.6163032356682	1.95086172355703e-08	7.59770884383638e-08	protein_coding	TTN
10540	ENSG00000153814	200.149447026176	0.593600378026895	0.379514226685192	1.56410573382612	0.1177927396552	0.188837955649178	protein_coding	JAZF1
10541	ENSG00000164074	236.761154773019	-1.53026427808125	0.117578242213206	-13.0148592909426	1.00727666052822e-38	1.43039393586784e-37	protein_coding	ABHD18
10542	ENSG00000227063	239.119671194035	0.85841824062471	0.148307089355016	5.78811332862071	7.11813828492113e-09	2.85568936789634e-08	processed_pseudogene	RPL41P1
10543	ENSG00000215612	185.320331349683	4.2620495122705	1.06279603478468	4.01022338508629	6.06613295461716e-05	0.000173548340042356	protein_coding	HMX1
10544	ENSG00000118420	220.905562623719	0.0994122493793448	0.122274660975537	0.813024126063484	0.416204225857516	0.543388401611766	protein_coding	UBE3D
10545	ENSG00000023445	234.789192688815	-0.617093055334662	0.151948607744375	-4.0611958509867	4.88219925109568e-05	0.000141287658895625	protein_coding	BIRC3
10546	ENSG00000105866	219.10926239023	-0.32416599403291	0.123332023962303	-2.62840082906603	0.00857873651514956	0.0181419393697982	protein_coding	SP4
10547	ENSG00000120696	228.987788280712	-0.0377404235148123	0.109429314427057	-0.344884035072421	0.730181553259795	0.843831408473559	protein_coding	KBTBD7
10548	ENSG00000009780	228.515488939717	0.257109854640791	0.096694192216962	2.65899997451646	0.00783729689259497	0.0167009064735059	protein_coding	FAM76A
10549	ENSG00000173436	230.990638734164	0.101739847811624	0.142625727771575	0.713334469181938	0.475638812844285	0.604507849012434	protein_coding	MICOS10
10550	ENSG00000171320	208.000151903117	0.0480637232892183	0.151847735102355	0.316525783257949	0.75160345818248	0.86382757996492	protein_coding	ESCO2
10551	ENSG00000171310	197.306087192279	3.59355300397606	0.911217257822588	3.94368409193992	8.02393434480205e-05	0.000226402235835313	protein_coding	CHST11
10552	ENSG00000168071	246.026423585826	1.61832302829074	0.111932878775878	14.4579773699119	2.23262685056289e-47	4.127862656669e-46	protein_coding	CCDC88B
10553	ENSG00000137720	238.090636936674	-0.334834020184362	0.116686770824956	-2.86951140919524	0.00411106500826068	0.00919045898712511	protein_coding	C11orf1
10554	ENSG00000166704	229.845999038155	-0.0675309351837084	0.0997251313400205	-0.677170681815965	0.498297667111469	0.628304887779684	protein_coding	ZNF606
10555	ENSG00000214176	242.180302244446	-0.627060145480416	0.158702668466727	-3.95116321318744	7.77722604721414e-05	0.00021979423130014	transcribed_unprocessed_pseudogene	PLEKHM1P1
10556	ENSG00000145414	236.444830330051	1.18254019063283	0.10171991001729	11.6254545489848	3.05960475239446e-31	3.37589604854895e-30	protein_coding	NAF1
10557	ENSG00000112425	219.263781093195	-0.712616436574092	0.127656565539307	-5.5822936608354	2.37367142700425e-08	9.18074430403253e-08	protein_coding	EPM2A
10558	ENSG00000150433	216.891441055828	-0.521263749163718	0.116281725181092	-4.48276587186786	7.36817553168735e-06	2.31697255194148e-05	protein_coding	TMEM218
10559	ENSG00000233954	231.212464749061	0.651892397428496	0.139391723080223	4.67669373061208	2.91537172693811e-06	9.53125775269214e-06	protein_coding	UQCRHL
10560	ENSG00000080947	210.057554570211	-1.24824744487127	0.166911000347252	-7.47852114165236	7.51636108206341e-14	4.11438051206132e-13	transcribed_unprocessed_pseudogene	CROCCP3
10561	ENSG00000171160	217.528659336564	-1.21398137155927	0.118425787635613	-10.2509883682986	1.171395317818e-24	1.02745701050684e-23	protein_coding	MORN4
10562	ENSG00000198056	207.812453672925	-1.4024207582163	0.254543790307847	-5.50954614339718	3.59760080270644e-08	1.37294100160862e-07	protein_coding	PRIM1
10563	ENSG00000258634	213.885461947221	-0.757142228529317	0.120175984824304	-6.30027895869753	2.97110434127556e-10	1.31367126027166e-09	lncRNA
10564	ENSG00000159899	231.967192767992	-0.691426852695858	0.14644486415734	-4.72141414227398	2.34210495510733e-06	7.72446609005765e-06	protein_coding	NPR2
10565	ENSG00000162600	225.492692707743	-1.84830402542198	0.126394684512445	-14.6232733801395	1.99569761150013e-48	3.81790946058463e-47	protein_coding	OMA1
10566	ENSG00000142046	221.687794712829	-0.496617459704281	0.137891625988173	-3.60150557472488	0.000316379637153902	0.000829017896777259	protein_coding	TMEM91
10567	ENSG00000166073	214.613659014597	1.82979445428661	0.248630218885214	7.35950144150166	1.84598364397304e-13	9.89276856341996e-13	protein_coding	GPR176
10568	ENSG00000226525	255.189978782294	0.379104327906556	0.169578425495467	2.23556933494874	0.0253799951611433	0.0486563888405491	processed_pseudogene	RPS7P10
10569	ENSG00000064763	192.673608560117	-0.270307429386781	0.410732836773934	-0.658110102688374	0.510467384596723	0.640460061133162	protein_coding	FAR2
10570	ENSG00000042429	237.001557498638	0.991695243101504	0.11986359332579	8.27353173374395	1.30048167921189e-16	8.14699880314129e-16	protein_coding	MED17
10571	ENSG00000185561	210.361052149104	-0.449051718206576	0.15698223664754	-2.86052567345436	0.00422939307086656	0.00942723932983527	protein_coding	TLCD2
10572	ENSG00000221821	232.077322140834	-0.144052162486071	0.107946295493775	-1.33447990806111	0.182046627258364	0.273937479430381	protein_coding	C6orf226
10573	ENSG00000162825	223.210353949193	0.139831521632423	0.124514821299214	1.12301106144145	0.261432796609155	0.372832938349086	protein_coding	NBPF20
10574	ENSG00000099139	189.975789904267	2.41749409975933	0.227855574490935	10.609765002065	2.6842332791375e-26	2.50948129885566e-25	protein_coding	PCSK5
10575	ENSG00000116014	291.207359234885	0.79046304100458	0.137588700496689	5.74511597355773	9.18580061458533e-09	3.6580495206418e-08	protein_coding	KISS1R
10576	ENSG00000254901	218.818668809988	-1.45833225228274	0.151942543326728	-9.59791918940586	8.15745737730375e-22	6.44682296609582e-21	protein_coding	BORCS8
10577	ENSG00000092096	197.580846348364	-0.582086191206244	0.23478590142792	-2.4792212294951	0.0131669610580217	0.0268352586004392	protein_coding	SLC22A17
10578	ENSG00000136874	213.808889133308	-0.151810838180844	0.137716232424236	-1.10234527556047	0.270311593003535	0.383530318476214	protein_coding	STX17
10579	ENSG00000270629	219.595404038418	1.1048947214192	0.138785896416485	7.96114554827314	1.70453736172537e-15	1.01103025488746e-14	protein_coding	NBPF14
10580	ENSG00000225973	237.39145502138	-0.505903620826839	0.114969715796814	-4.400320704636	1.08091007656487e-05	3.34288718847833e-05	protein_coding	PIGBOS1
10581	ENSG00000171806	220.771623803725	-0.528190511447771	0.114850814336094	-4.59892700370501	4.24672538940533e-06	1.36644977809089e-05	protein_coding	METTL18
10582	ENSG00000174327	210.020329882204	-2.00592057534004	0.173405789669752	-11.5677831701022	6.00132645017159e-31	6.56757310082446e-30	protein_coding	SLC16A13
10583	ENSG00000090339	284.74944435271	-0.891724258269079	0.148904722568571	-5.98855592278773	2.11712345623537e-09	8.82098154048669e-09	protein_coding	ICAM1
10584	ENSG00000185436	215.838374986992	-0.678954404395828	0.112750733027167	-6.0217294040318	1.725632204179e-09	7.23596565712361e-09	protein_coding	IFNLR1
10585	ENSG00000117228	241.531982248795	2.1448319777757	0.133989610812111	16.0074498670148	1.13361749538165e-57	2.72291046775303e-56	protein_coding	GBP1
10586	ENSG00000197558	197.957351800886	-1.50122536125375	0.238896514189459	-6.28399860227006	3.29973672857398e-10	1.45508396803883e-09	transcribed_unitary_pseudogene	SSPOP
10587	ENSG00000173698	193.06757514215	0.74701102560437	0.301872174176907	2.47459384966895	0.0133387770042181	0.0271519375742099	protein_coding	ADGRG2
10588	ENSG00000173451	237.150787664651	-0.861116547076694	0.117832554976871	-7.30796805047401	2.7121225407262e-13	1.44189897393168e-12	protein_coding	THAP2
10589	ENSG00000186767	215.082342252462	0.438666802729048	0.140931237027358	3.11263004555827	0.00185428299263504	0.00436988804545262	protein_coding	SPIN4
10590	ENSG00000149292	211.63773695848	-0.88391183044958	0.156284693921974	-5.65577989928354	1.55140175991697e-08	6.08415345505814e-08	protein_coding	TTC12
10591	ENSG00000185133	204.962046986597	0.356171432833021	0.157096863275941	2.26720906710534	0.0233774572021826	0.045221412427928	protein_coding	INPP5J
10592	ENSG00000176148	209.868394813797	1.03448142122903	0.135858547998206	7.61440068712263	2.64917783627929e-14	1.48217887184863e-13	protein_coding	TCP11L1
10593	ENSG00000156463	244.55683960633	1.14859181788042	0.111553091958066	10.2963691791904	7.31711137140255e-25	6.46440681768393e-24	protein_coding	SH3RF2
10594	ENSG00000164438	208.570433271096	0	1.18317295923568	0	1	1	protein_coding	TLX3
10595	ENSG00000144908	284.391435700544	-1.40548674459884	0.0911172443435265	-15.425035674915	1.11093754329382e-53	2.43721138010822e-52	protein_coding	ALDH1L1
10596	ENSG00000284770	213.875116109434	0.030083388650169	0.154258424895839	0.195019420627965	0.845377744054603	0.944262748059082	protein_coding	TBCE
10597	ENSG00000072163	228.018623108713	0.501703506023335	0.12963501991062	3.87012326120863	0.000108780339626335	0.000302648637216006	protein_coding	LIMS2
10598	ENSG00000102890	242.441134417426	-0.0288513800294053	0.116746632677336	-0.247128155799959	0.80480904420797	0.912392581115634	protein_coding	ELMO3
10599	ENSG00000189120	215.426842695348	1.36900649852042	0.281414911725273	4.86472621556348	1.14615350771587e-06	3.88497793117104e-06	protein_coding	SP6
10600	ENSG00000158006	221.470384641186	-0.766121901170856	0.105263522410344	-7.2781328576895	3.38471921097989e-13	1.79067703287214e-12	protein_coding	PAFAH2
10601	ENSG00000104324	274.189740348901	-0.496646938597729	0.100949349182771	-4.91976364997202	8.6648779523103e-07	2.97215995476353e-06	protein_coding	CPQ
10602	ENSG00000257167	197.660126963681	-1.94907867856937	0.207995720923777	-9.37076334990387	7.20098226429541e-21	5.48723439732901e-20	lncRNA	TMPO-AS1
10603	ENSG00000111727	207.889534748294	0.78192756398152	0.113102008216015	6.9134719737965	4.72933148110788e-12	2.34447702616996e-11	protein_coding	HCFC2
10604	ENSG00000124496	200.036211792825	1.82442771214442	0.323004655995401	5.64830159033496	1.62040723837264e-08	6.34768673264374e-08	protein_coding	TRERF1
10605	ENSG00000154889	205.63004038337	0.160980711000383	0.177946250583557	0.904659190471631	0.365645967229566	0.48983452269294	protein_coding	MPPE1
10606	ENSG00000117862	221.85130591537	-0.547892293309312	0.217455602093365	-2.51955934009037	0.0117501832807556	0.0241862887818849	protein_coding	TXNDC12
10607	ENSG00000143507	231.900735277771	2.05283267688462	0.11245255066955	18.2551010596196	1.88461782076717e-74	6.88731009324053e-73	protein_coding	DUSP10
10608	ENSG00000130810	232.661025496405	-0.195565532934444	0.132342957228592	-1.47771771939968	0.139483349563841	0.218927705824777	protein_coding	PPAN
10609	ENSG00000166348	221.216173503276	-0.5143435348558	0.123294307431528	-4.17167301208485	3.02371341112225e-05	8.94289812594913e-05	protein_coding	USP54
10610	ENSG00000149596	225.961943716595	1.59823590579174	0.764280252094571	2.09116472839857	0.0365132999478199	0.0671729031443822	protein_coding	JPH2
10611	ENSG00000092098	236.608052082706	-0.48168413429187	0.163831005135375	-2.94012805386776	0.00328076628898591	0.00746432764081696	protein_coding	RNF31
10612	ENSG00000171224	192.583106735829	-0.992565393429294	0.197181381793613	-5.03376832234697	4.80930855670984e-07	1.68418689556656e-06	protein_coding	FAM241B
10613	ENSG00000139083	229.286116918331	-0.160894986495978	0.0927151526112412	-1.7353688363176	0.0826754962569276	0.139027613170682	protein_coding	ETV6
10614	ENSG00000183458	232.858113804172	-0.833845233278046	0.314411820475005	-2.65207978509935	0.00799976360224992	0.0170213019771373	transcribed_unprocessed_pseudogene	PKD1P3
10615	ENSG00000256683	235.323197101176	1.665621680127	0.112189024498504	14.8465653175299	7.3225413276809e-50	1.45637210850542e-48	protein_coding	ZNF350
10616	ENSG00000131482	297.91325749293	0.226818745490114	0.0795830423276207	2.85008889904417	0.00437070109983574	0.00972370273976281	protein_coding	G6PC1
10617	ENSG00000176108	214.395476053874	-0.611146739648333	0.125068965911592	-4.8864779139562	1.02655837236583e-06	3.49816538603091e-06	protein_coding	CHMP6
10618	ENSG00000117533	206.972729650181	-0.698761269451046	0.123628802601138	-5.65209121781639	1.58507428971806e-08	6.21273957656159e-08	protein_coding	VAMP4
10619	ENSG00000139211	217.261962020371	1.91504055039782	1.05757910314675	1.81077760018116	0.0701752850431407	0.12059043876528	protein_coding	AMIGO2
10620	ENSG00000000460	201.448270200518	-0.356681971705377	0.168888498193669	-2.11193761280511	0.0346918007198305	0.0642170778309443	protein_coding	C1orf112
10621	ENSG00000212978	215.697154649282	-1.74921628347857	0.149932933513676	-11.6666581683271	1.88690594617078e-31	2.1092966509641e-30	lncRNA	C2orf74-DT
10622	ENSG00000197114	242.928649971805	0.310596446319662	0.124917489669622	2.48641280849558	0.0129038185769471	0.0263620248232004	protein_coding	ZGPAT
10623	ENSG00000188848	181.161619997713	0	1.18075150308416	0	1	1	protein_coding	BEND4
10624	ENSG00000158270	190.223078226507	0.59645042875281	0.144323199032086	4.13274118612217	3.58462295755893e-05	0.000105320082567986	protein_coding	COLEC12
10625	ENSG00000225855	218.229155949369	-1.08351679051841	0.137133618445914	-7.90117553082544	2.76285248394059e-15	1.62029305835105e-14	lncRNA	RUSC1-AS1
10626	ENSG00000165323	181.172234431753	0	1.18344327535584	0	1	1	protein_coding	FAT3
10627	ENSG00000186897	185.080713141856	4.09948955846603	0.343137829910727	11.9470638359303	6.72597283126982e-33	7.94869699231185e-32	protein_coding	C1QL4
10628	ENSG00000203791	219.124820558943	-0.657273272633928	0.153685396145024	-4.27674515029195	1.89645695666299e-05	5.73015050565531e-05	protein_coding	EEF1AKMT2
10629	ENSG00000054392	191.873539700853	-1.06076918860252	0.146340731466521	-7.24862571050628	4.21021560616821e-13	2.21448042635495e-12	protein_coding	HHAT
10630	ENSG00000132016	201.839477610992	-2.69468621608506	0.223422032912892	-12.0609690143481	1.69773550311359e-33	2.0450690460352e-32	protein_coding	BRME1
10631	ENSG00000128849	246.184727969328	-1.13786616942363	0.0996842347743175	-11.4147053643912	3.5309847497441e-30	3.76446374894e-29	protein_coding	CGNL1
10632	ENSG00000003147	187.203828866202	-1.74046605523571	1.02449924565968	-1.69884561907609	0.0893482755898124	0.148568403579699	protein_coding	ICA1
10633	ENSG00000113790	255.562652016706	-1.90973700626953	0.133159579244761	-14.3417170368136	1.2004812204172e-46	2.16541230663572e-45	protein_coding	EHHADH
10634	ENSG00000177045	212.88531763681	-1.12315616750965	0.146406726553796	-7.67147926838561	1.70023962789894e-14	9.5889693483532e-14	protein_coding	SIX5
10635	ENSG00000105613	226.717256385744	-0.911153116790867	0.148353863409458	-6.14175523205672	8.16145542581543e-10	3.51403986259677e-09	protein_coding	MAST1
10636	ENSG00000205363	179.040111700948	0.697479497494505	1.17499694200981	0.593601117209275	0.552778933623697	0.682755960604173	protein_coding	INSYN1
10637	ENSG00000169429	228.710993464213	1.99286158120189	0.215290008471693	9.25663757156626	2.10971284907846e-20	1.57558491091289e-19	protein_coding	CXCL8
10638	ENSG00000078967	223.72639001999	-1.07115401640134	0.103531489446516	-10.3461663898373	4.35579506152756e-25	3.88852949854222e-24	protein_coding	UBE2D4
10639	ENSG00000101695	194.114526908878	0.826982990658828	0.13752258595672	6.01343397454064	1.81633928725297e-09	7.60610683797798e-09	protein_coding	RNF125
10640	ENSG00000184307	209.543342386496	0.918167039570682	0.133315363926168	6.8871809859753	5.69088029536966e-12	2.80678850369908e-11	protein_coding	ZDHHC23
10641	ENSG00000203799	279.421897537622	-1.73910151312797	0.195892705305666	-8.87782682062777	6.81792782931408e-19	4.74033215703151e-18	transcribed_unitary_pseudogene	CCDC162P
10642	ENSG00000071205	199.476665602255	0.230125176190558	0.216101622864543	1.0648933272232	0.286924205000134	0.40319170624125	protein_coding	ARHGAP10
10643	ENSG00000226396	253.572289567365	1.37630013283557	0.128984237927068	10.6702970452387	1.40177535998105e-26	1.32417119131252e-25	processed_pseudogene
10644	ENSG00000266709	277.446250311456	0.979255399466863	0.122056038519946	8.02299838124631	1.03194710864867e-15	6.18222332004977e-15	lncRNA
10645	ENSG00000006638	219.244213507688	3.41886685957528	0.689131191480285	4.96112627296901	7.00856102260925e-07	2.42175815096997e-06	protein_coding	TBXA2R
10646	ENSG00000184949	201.018276374104	-0.793794418884204	0.259287313992449	-3.06144719022898	0.00220269844191731	0.00512734484496	protein_coding	FAM227A
10647	ENSG00000005238	213.210166894104	0.211946723396092	0.125790073985597	1.6849240697669	0.092003222009586	0.152459847168783	protein_coding	FAM214B
10648	ENSG00000231312	255.853464128396	-1.42379169290753	0.107869490915412	-13.1992065673511	8.8664001515147e-40	1.30116158463717e-38	lncRNA	MAP4K3-DT
10649	ENSG00000256235	242.810141398591	0.238984187683841	0.135709470475897	1.76099860124564	0.0782386397452155	0.132470206817676	protein_coding	SMIM3
10650	ENSG00000210144	234.966010329377	-0.76642288168443	0.233575423536341	-3.28126508380358	0.00103342569623909	0.00253004289061826	Mt_tRNA	MT-TY
10651	ENSG00000205707	210.041888500103	-1.33679977671962	0.124170652337074	-10.7658271222635	4.99113388138605e-27	4.77582007043215e-26	protein_coding	ETFRF1
10652	ENSG00000144158	221.024939781645	2.47591410781088	0.132133801238106	18.7379314347376	2.42888104605932e-78	9.70965064543458e-77	processed_pseudogene	SNRPA1P1
10653	ENSG00000152422	200.312630354507	0.237227153698823	0.158019738685002	1.5012501328819	0.133290877643406	0.210596139563312	protein_coding	XRCC4
10654	ENSG00000173681	213.616491879461	-0.287898688014904	0.139569317637322	-2.06276488907845	0.0391349714248274	0.0716255357832579	protein_coding	BCLAF3
10655	ENSG00000245958	228.821436589423	-0.468846252736766	0.111732261772256	-4.19615825635408	2.71480586969408e-05	8.07089700158814e-05	transcribed_unprocessed_pseudogene	SEPTIN7P14
10656	ENSG00000171169	220.299319993055	1.25589360970799	0.124988918876608	10.0480396261995	9.37130724997946e-24	7.9230399412206e-23	protein_coding	NAIF1
10657	ENSG00000185220	249.459632484635	0.235735506755212	0.109130200184371	2.16013080116179	0.0307625451946625	0.0577694492218911	protein_coding	PGBD2
10658	ENSG00000089820	186.79595936373	-0.347096936349846	0.198431482827978	-1.74920295611935	0.0802559432934748	0.135510260416758	protein_coding	ARHGAP4
10659	ENSG00000135314	195.268169056718	0	1.17983525655712	0	1	1	protein_coding	KHDC1
10660	ENSG00000104381	226.248551961062	-0.978878836821059	0.0972171557431196	-10.0689927548136	7.57498502056929e-24	6.43530241937904e-23	protein_coding	GDAP1
10661	ENSG00000163235	255.618750412644	-0.0912051227950393	0.111934833952378	-0.814805539746831	0.41518362944116	0.542314921598184	protein_coding	TGFA
10662	ENSG00000162614	213.175409606211	2.44999402239426	0.143779968382951	17.0398842755955	4.15553022829744e-65	1.21775668410681e-63	protein_coding	NEXN
10663	ENSG00000160588	224.047924124569	0.195203541454729	0.085880549357545	2.27296568215978	0.0230282480772237	0.0446226888032972	protein_coding	MPZL3
10664	ENSG00000255150	286.567058664421	6.59882560845079	0.180247416602347	36.6098207277434	1.99589541423619e-293	9.34844147104661e-291	protein_coding	EID3
10665	ENSG00000234753	243.440722318276	-1.23357671503974	0.124338141543414	-9.92114486936432	3.3686971839828e-23	2.79511358020279e-22	lncRNA	FOXP4-AS1
10666	ENSG00000154957	206.877713402703	-0.906076285789585	0.125103914620849	-7.24258939886592	4.401980822581e-13	2.31404539949483e-12	protein_coding	ZNF18
10667	ENSG00000214290	272.437848261637	-1.71291070144844	0.131514846464142	-13.02446641958	8.88197903602154e-39	1.26448964969257e-37	protein_coding	COLCA2
10668	ENSG00000161791	191.03834264523	0.0960923476306643	0.163730201787933	0.58689445552095	0.557274593753209	0.685406726119922	protein_coding	FMNL3
10669	ENSG00000160781	207.860911914665	-0.266401864032239	0.137444556841315	-1.93824964883702	0.0525927721154164	0.0932795629384378	protein_coding	PAQR6
10670	ENSG00000154822	196.067824470507	1.43366341616226	1.05680140030153	1.35660627981114	0.174906345340122	0.264966472055062	protein_coding	PLCL2
10671	ENSG00000129028	199.069983180376	-0.492286973806736	0.191985302881982	-2.56419093762275	0.0103416635897851	0.021520308912531	protein_coding	THAP10
10672	ENSG00000243955	285.601362331214	-1.23221326412125	0.0996316973841494	-12.3676831417436	3.90935643875851e-35	4.9444034202714e-34	protein_coding	GSTA1
10673	ENSG00000203896	220.076461565994	0.161518623587364	0.14276378359209	1.13136973203835	0.257899505597054	0.368617119611128	protein_coding	LIME1
10674	ENSG00000198270	213.385298793223	-1.36115431207039	0.145475259029016	-9.35660346065375	8.23411342728817e-21	6.26430128985055e-20	protein_coding	TMEM116
10675	ENSG00000094841	209.999293259839	0.498527973428362	0.103361483513975	4.8231503310511	1.41308385407264e-06	4.75306948545821e-06	protein_coding	UPRT
10676	ENSG00000197162	212.251771860842	-2.18326968538029	0.430074504230578	-5.07649177968887	3.84467423676683e-07	1.35652077935792e-06	protein_coding	ZNF785
10677	ENSG00000174136	210.979425281866	1.60277083905648	0.128328622065624	12.4895819284716	8.50996408437237e-36	1.09303254416415e-34	protein_coding	RGMB
10678	ENSG00000198894	219.248265127403	0.829616186772896	0.113271230328053	7.3241562254615	2.4040649536878e-13	1.28175749181347e-12	protein_coding	CIPC
10679	ENSG00000123685	195.123145894808	2.00867128015882	0.46666173947282	4.30434104674616	1.67483490483497e-05	5.08402304283615e-05	protein_coding	BATF3
10680	ENSG00000176597	185.778954012779	3.11289778548227	0.914297369504031	3.40468855025897	0.000662395539443473	0.00166445831947245	protein_coding	B3GNT5
10681	ENSG00000149925	229.989802831929	0.749847357826721	0.163065493321224	4.59844288668475	4.25660367689172e-06	1.3693147107565e-05	protein_coding	ALDOA
10682	ENSG00000174516	205.630314567938	-0.742467712152749	0.140813960266297	-5.2726853981569	1.34441911632126e-07	4.90805539438507e-07	protein_coding	PELI3
10683	ENSG00000121542	212.393811415396	-0.482769794079089	0.13931067246726	-3.46541858946625	0.000529406781624711	0.00134727146463817	protein_coding	SEC22A
10684	ENSG00000143847	196.243399796865	-2.00546583134127	0.24412026071426	-8.21507328180614	2.12034732057269e-16	1.31425056793238e-15	protein_coding	PPFIA4
10685	ENSG00000152495	185.938484876027	1.9984202288907	0.487098277376727	4.10270436523243	4.08348888744721e-05	0.000119254170429106	protein_coding	CAMK4
10686	ENSG00000131080	217.034407228791	1.01477202270037	0.120675875604262	8.40907113885931	4.13270413141624e-17	2.64619239474119e-16	protein_coding	EDA2R
10687	ENSG00000262655	188.289186064926	2.48271230462769	0.164857738609122	15.0597255887041	2.98021457370015e-51	6.16737630078757e-50	protein_coding	SPON1
10688	ENSG00000170222	220.04949669417	0.120552337457218	0.121515538940838	0.992073429521724	0.321161706852957	0.441242692273355	protein_coding	ADPRM
10689	ENSG00000128573	191.320084451873	-0.779119780318889	0.793772403071916	-0.981540523837412	0.326326260877058	0.446852161449493	protein_coding	FOXP2
10690	ENSG00000007062	253.006474239911	-1.13427780943363	0.122282663990473	-9.27586766936977	1.76179180615355e-20	1.31960647996623e-19	protein_coding	PROM1
10691	ENSG00000163686	226.7235129503	-0.719675030902816	0.116216504116038	-6.19253725085592	5.92033516361554e-10	2.56797621705645e-09	protein_coding	ABHD6
10692	ENSG00000204792	260.705957600707	-0.542416735214481	0.0960839782870576	-5.64523602045258	1.64954794351573e-08	6.45913973200816e-08	lncRNA	LINC01291
10693	ENSG00000162676	216.368922402661	-0.698490694814362	0.103047859251703	-6.77831349323077	1.21586801579514e-11	5.88521165137631e-11	protein_coding	GFI1
10694	ENSG00000119943	216.380577082374	-0.604710818505633	0.158215630708023	-3.82206748978923	0.000132337456834374	0.000364687149383842	protein_coding	PYROXD2
10695	ENSG00000197757	193.11000660935	-1.47728812907588	1.05715893467697	-1.39741346416117	0.162289272590261	0.248708442992917	protein_coding	HOXC6
10696	ENSG00000010626	214.775265289913	-0.0413802603438666	0.124910484380491	-0.331279320139516	0.740433510374478	0.853153052154734	protein_coding	LRRC23
10697	ENSG00000113971	227.233220359931	-0.236997162963961	0.129401793068578	-1.83148283608684	0.0670285072696624	0.115734955750757	protein_coding	NPHP3
10698	ENSG00000150054	208.066651323601	-0.883989197664747	0.106859028834358	-8.27248017605532	1.31200683441611e-16	8.21736752119368e-16	protein_coding	MPP7
10699	ENSG00000141314	180.753849979959	2.59310997238725	0.483014927549604	5.3685917856461	7.93538032326542e-08	2.9475018930046e-07	protein_coding	RHBDL3
10700	ENSG00000257702	232.93767978671	-1.42448811206923	0.108537991458896	-13.1243271864735	2.38895024196073e-39	3.45887010045453e-38	lncRNA	LBX2-AS1
10701	ENSG00000279528	229.068484148688	0.0700233989007224	0.103766477681705	0.674817151599899	0.499791941985179	0.629878153531974	TEC
10702	ENSG00000256806	239.461344824954	-0.534234326240316	0.10211979378692	-5.2314473661691	1.6818792587132e-07	6.09645979719037e-07	protein_coding	C17orf100
10703	ENSG00000276291	212.047746891338	0.418307227797068	0.13079886349215	3.19809527872673	0.00138338565169274	0.0033234131449411	transcribed_unprocessed_pseudogene	FRG1HP
10704	ENSG00000256060	213.270262164067	0.450130538379871	0.124159989719362	3.62540734255292	0.000288506328783458	0.000760447698161837	protein_coding	TRAPPC2B
10705	ENSG00000270015	211.206248087104	-1.89637718891854	0.199811929780624	-9.49081063878717	2.29244503280794e-21	1.78263925724962e-20	NA	NA
10706	ENSG00000203867	175.886351637676	-2.25866970040454	0.597737721652878	-3.77869694112464	0.000157651145633695	0.000430477083729472	protein_coding	RBM20
10707	ENSG00000171827	192.081292829219	0.379191342262695	0.132640115928715	2.858798332674	0.00425249034337983	0.00947646785504744	protein_coding	ZNF570
10708	ENSG00000125731	202.941737830627	-0.159572219762081	0.128494557051161	-1.24185975985385	0.214288309232766	0.314801064002532	protein_coding	SH2D3A
10709	ENSG00000143443	215.891692521052	-1.11592400077607	0.12688041313537	-8.79508486140789	1.42939909937641e-18	9.77619929174377e-18	protein_coding	C1orf56
10710	ENSG00000102543	218.811298543722	0.413360001244256	0.145473850006283	2.84147289170117	0.00449056695245695	0.00996827828316728	protein_coding	CDADC1
10711	ENSG00000088926	281.575569277185	-1.46477621556246	0.0866038154984192	-16.9135298154294	3.57630328375534e-64	1.0152005170038e-62	protein_coding	F11
10712	ENSG00000105948	204.540657606796	-0.392373519812134	0.136750234515997	-2.86927127548169	0.00411418771832453	0.00919670835571702	protein_coding	TTC26
10713	ENSG00000118257	182.629879578625	0.984597256579506	0.219728948540393	4.48096285500819	7.43070444105438e-06	2.33637376266448e-05	protein_coding	NRP2
10714	ENSG00000188112	196.018805771644	0.903820098044908	0.144169651453321	6.26914256179322	3.63041636526082e-10	1.59739456885744e-09	protein_coding	C6orf132
10715	ENSG00000175104	209.585125350608	1.25742776761163	0.103025576077552	12.2050059362454	2.92287188620353e-34	3.61061400518583e-33	protein_coding	TRAF6
10716	ENSG00000115998	223.642551138417	0.679398379947051	0.113649044402759	5.97803864975179	2.25840160240536e-09	9.39707732194223e-09	protein_coding	C2orf42
10717	ENSG00000184979	220.581643773916	-0.10050356112431	0.123756889315333	-0.812104778007354	0.416731511767563	0.543957532522239	protein_coding	USP18
10718	ENSG00000137218	209.907461313183	-0.461387736760237	0.12333973137482	-3.74078759226511	0.000183444505884268	0.000496421853525816	protein_coding	FRS3
10719	ENSG00000168228	229.03231899581	-0.324495781735302	0.105979140672512	-3.06188349590447	0.0021994904201812	0.0051207256464545	protein_coding	ZCCHC4
10720	ENSG00000226332	228.300231984891	-1.02475004868711	0.153157183895634	-6.69083893175662	2.21894790383958e-11	1.05711295035775e-10	lncRNA
10721	ENSG00000265190	216.202003022373	0.220314928952773	0.775578499060654	0.284065287033626	0.776360348541321	0.886840698929222	protein_coding	ANXA8
10722	ENSG00000087008	226.178769155282	-0.808206298378485	0.1047916733893	-7.71250493706696	1.23371903554907e-14	7.00004160226842e-14	protein_coding	ACOX3
10723	ENSG00000083750	222.344926130118	0.611506712198278	0.0962612567729033	6.35257353475996	2.1174214812329e-10	9.46340583446059e-10	protein_coding	RRAGB
10724	ENSG00000277969	236.335225786801	0.158042565494535	0.0935371649654238	1.68962321610833	0.0911000614763497	0.151096850074944	lncRNA
10725	ENSG00000041353	195.834502930957	2.39583031752684	1.05738263945448	2.26581204204648	0.0234628937725439	0.0453710661040254	protein_coding	RAB27B
10726	ENSG00000135637	207.994571729266	-1.72900400335217	0.176493704628477	-9.79640609273722	1.16662784116715e-22	9.50311368704937e-22	protein_coding	CCDC142
10727	ENSG00000170629	194.852659308749	0.408757121361693	0.326429671633425	1.25220577932241	0.210494890654231	0.310201253909589	transcribed_unprocessed_pseudogene	DPY19L2P2
10728	ENSG00000165675	198.252253775658	-0.815248703277346	0.148722204022667	-5.48168787999599	4.21287002512725e-08	1.60035531652002e-07	protein_coding	ENOX2
10729	ENSG00000162004	207.901746854755	-1.38827191948221	0.168667076659778	-8.23084117526103	1.85903321121608e-16	1.15380764873687e-15	protein_coding	CCDC78
10730	ENSG00000171119	234.389858100073	0.0153866485423866	0.113796674730684	0.135211758856762	0.892444450249467	0.975472225326155	protein_coding	NRTN
10731	ENSG00000197808	196.5201057411	1.33609270338297	0.131636368827889	10.1498751088301	3.3178774527123e-24	2.85581347790425e-23	protein_coding	ZNF461
10732	ENSG00000136040	254.780321362315	-0.671182182594062	0.0996898425199426	-6.73270381041874	1.66538863403618e-11	7.99767887599434e-11	protein_coding	PLXNC1
10733	ENSG00000213462	258.299965073248	-0.235250428761084	0.126898089906539	-1.85385318986556	0.0637601663881718	0.110635462830748	protein_coding	ERV3-1
10734	ENSG00000136999	205.038328061207	4.93151953037628	0.877908839105159	5.61734807842112	1.93910539203398e-08	7.55297003913112e-08	protein_coding	CCN3
10735	ENSG00000279821	211.580228748781	-2.20103226447779	0.295768480323358	-7.44174045209768	9.9367311773297e-14	5.40034724959382e-13	TEC
10736	ENSG00000121653	203.696899603135	0.509452095075516	0.158619342599547	3.21179048359623	0.0013191053838068	0.00317904284376319	protein_coding	MAPK8IP1
10737	ENSG00000187653	201.417415884199	1.41501549004143	0.660703345848489	2.1416805271725	0.032219198743142	0.0601552047753468	processed_pseudogene	TMSB4XP8
10738	ENSG00000196466	244.491874623274	0.313651784111979	0.117953931351171	2.6591041139458	0.00783487473083392	0.0166982773062813	protein_coding	ZNF799
10739	ENSG00000140905	225.730449443158	-0.385709594590083	0.121428045759425	-3.17644570640835	0.00149091694246831	0.00356498245845205	protein_coding	GCSH
10740	ENSG00000242294	204.17458031787	-0.495456086459849	0.203867523046236	-2.43028452524771	0.0150869739336479	0.0303673706100349	transcribed_unprocessed_pseudogene	STAG3L5P
10741	ENSG00000175691	224.417903717124	0.985312813682865	0.10137610425836	9.71937934379259	2.49296374607016e-22	2.00744298440715e-21	protein_coding	ZNF77
10742	ENSG00000151665	219.867596737986	-0.409038765465535	0.113763946357496	-3.59550436286869	0.000323763701984045	0.000847655237270135	protein_coding	PIGF
10743	ENSG00000161048	207.534967610376	-0.996776574716176	0.138678917213924	-7.18765761041068	6.59122963458421e-13	3.43469917338624e-12	protein_coding	NAPEPLD
10744	ENSG00000065534	254.591500675774	-1.1455909761692	0.129412874071625	-8.85221802225922	8.57968908599722e-19	5.92857148718416e-18	protein_coding	MYLK
10745	ENSG00000179523	215.480626140459	-1.48164776888843	0.125372120195209	-11.8180004181269	3.15095229923349e-32	3.63809418510102e-31	lncRNA	EIF3J-DT
10746	ENSG00000130813	254.835297056489	-0.361354925260851	0.118156653562259	-3.05826980001974	0.00222619045771246	0.00517859700629859	protein_coding	SHFL
10747	ENSG00000164758	215.706283217597	0.337512803761302	0.123146870382482	2.74073391157258	0.00613021301126701	0.0133042996567794	protein_coding	MED30
10748	ENSG00000206538	181.770637325441	3.63502358103149	0.891819515418935	4.07596326183098	4.58242538464948e-05	0.000133078330665293	protein_coding	VGLL3
10749	ENSG00000248275	204.991628647033	-0.47461731780852	0.120552270033271	-3.93702514002874	8.24979670820263e-05	0.000232401801213531	lncRNA	TRIM52-AS1
10750	ENSG00000133216	173.711679122668	-1.36247430460649	0.838809891553384	-1.62429451336504	0.10431296766558	0.16978497221741	protein_coding	EPHB2
10751	ENSG00000171100	221.855959142463	-0.474111542810156	0.107634524873509	-4.40482775733276	1.05867962196809e-05	3.2759384955042e-05	protein_coding	MTM1
10752	ENSG00000154328	216.062201758811	0.278562250509444	0.147905099558388	1.88338503095005	0.0596482074686188	0.104383434490977	protein_coding	NEIL2
10753	ENSG00000176912	198.173670411655	-0.714627520852491	0.189128774088832	-3.7785235181445	0.000157760955446134	0.00043073507538159	lncRNA	TYMSOS
10754	ENSG00000172167	197.880522636277	0.0556946940336173	0.158458086134518	0.351479027623349	0.725229003623125	0.83924688856581	protein_coding	MTBP
10755	ENSG00000133138	199.835519264589	-1.63074485365283	0.15212014662527	-10.7201109769501	8.19050014696599e-27	7.79206586425813e-26	protein_coding	TBC1D8B
10756	ENSG00000138075	273.088964411164	-2.59598368165742	0.226580280491094	-11.4572357136766	2.16308790983953e-30	2.32286050937028e-29	protein_coding	ABCG5
10757	ENSG00000121851	211.64348623553	-0.767979954052133	0.143699888467946	-5.34433229030266	9.07509548018808e-08	3.35929146838416e-07	protein_coding	POLR3GL
10758	ENSG00000164647	252.748377625922	-0.469339849421933	0.117945592871753	-3.97929111206609	6.91210615395823e-05	0.000196431306749609	protein_coding	STEAP1
10759	ENSG00000100599	238.62668277157	-0.56047134897566	0.137792257171022	-4.0675097460667	4.75182217627203e-05	0.000137755785661	protein_coding	RIN3
10760	ENSG00000198208	196.885729303526	-0.865224061143629	0.13263739761933	-6.52322856655272	6.88098805649439e-11	3.16802764337585e-10	protein_coding	RPS6KL1
10761	ENSG00000106617	187.426162926189	0.436171033184234	0.162734680356406	2.68025864080708	0.00735652947634485	0.0157516607903786	protein_coding	PRKAG2
10762	ENSG00000244731	270.929330295589	0.296435797901932	0.263494447691795	1.12501724608887	0.260581726257586	0.37180789261865	protein_coding	C4A
10763	ENSG00000170325	222.744760162841	-0.309279788346234	0.119231288363365	-2.59394822107167	0.00948807750043528	0.0198854084566137	protein_coding	PRDM10
10764	ENSG00000105085	225.925201263043	1.76700079986559	0.101791875706368	17.3589570641447	1.6876121127637e-67	5.19462904764494e-66	protein_coding	MED26
10765	ENSG00000120149	176.784070408153	0	1.18222176682337	0	1	1	protein_coding	MSX2
10766	ENSG00000137198	171.05258865045	-0.0687799135876451	0.654129586554073	-0.105147229236297	0.916258983471946	0.994885488467356	protein_coding	GMPR
10767	ENSG00000100558	196.704865037704	1.39843470411781	0.458131532276477	3.05247424722965	0.00226963205102539	0.00527266839133392	protein_coding	PLEK2
10768	ENSG00000152284	196.886348219268	0.0321244674735176	0.142465608703131	0.225489279594897	0.821598664289195	0.927396363518465	protein_coding	TCF7L1
10769	ENSG00000103343	215.254916196629	-0.0516370136039379	0.111964490968245	-0.461190982581995	0.644661590658532	0.765266647020684	protein_coding	ZNF174
10770	ENSG00000100319	213.172612047401	0.389671112836618	0.103888391976461	3.75086287720103	0.000176227060343468	0.000478457064711863	protein_coding	ZMAT5
10771	ENSG00000155957	209.134670843589	-0.444248554816261	0.148015172211223	-3.00137173898837	0.00268766237206453	0.0061814694854022	protein_coding	TMBIM4
10772	ENSG00000112182	178.23158402204	3.89684624913644	0.673451055823051	5.78638375490251	7.19178140056849e-09	2.88441034251714e-08	protein_coding	BACH2
10773	ENSG00000171045	224.779885041174	-0.9111735728855	0.116821245410501	-7.79972486754191	6.20422923891606e-15	3.57363095513953e-14	protein_coding	TSNARE1
10774	ENSG00000138794	202.474434891697	-0.130465097667552	0.126691460004239	-1.02978604606172	0.303110452511699	0.421531722433505	protein_coding	CASP6
10775	ENSG00000176438	238.988117228772	0.279969515895259	0.106206535023996	2.63608558392384	0.00838685753850631	0.017764234052204	protein_coding	SYNE3
10776	ENSG00000124126	197.77836835903	3.6282936570882	0.46299332278258	7.83660039691766	4.62908250975176e-15	2.68672254794617e-14	protein_coding	PREX1
10777	ENSG00000204060	192.574793531119	2.05884121574338	0.274596720041719	7.49769048745588	6.49520458998686e-14	3.56234845028104e-13	protein_coding	FOXO6
10778	ENSG00000116675	187.423331124094	-0.201007990353244	0.184640913863053	-1.08864273983355	0.276311461535309	0.390781220393958	protein_coding	DNAJC6
10779	ENSG00000144712	172.860379441222	-0.222903780043268	0.617531215543809	-0.360959534405035	0.718129697413567	0.832849079168598	protein_coding	CAND2
10780	ENSG00000151304	211.802780215351	0.974140819258961	0.140173854634066	6.94951866595966	3.665346264062e-12	1.82734124638876e-11	protein_coding	SRFBP1
10781	ENSG00000008323	237.554857393113	-0.488711287580921	0.122098792893043	-4.00258901829625	6.26530825378971e-05	0.000178918766239459	protein_coding	PLEKHG6
10782	ENSG00000234327	204.304592726828	-0.215658195426972	0.188686015850395	-1.14294742222955	0.253060421548709	0.362548788070114	lncRNA	ZNF232-AS1
10783	ENSG00000109775	206.015806168701	0.0605277980115122	0.158627024493844	0.381573052918617	0.702778075176206	0.817643231077496	protein_coding	UFSP2
10784	ENSG00000174428	225.132338208125	-0.987496109907124	0.124666858629968	-7.92107959372084	2.3545714903168e-15	1.38722269585688e-14	protein_coding	GTF2IRD2B
10785	ENSG00000022976	193.247753334305	-2.03940021352564	0.186430368104013	-10.9392060653328	7.48525111014062e-28	7.39395472577441e-27	protein_coding	ZNF839
10786	ENSG00000130222	185.919893420026	5.46072301148994	0.364791671446509	14.9694289615674	1.16315673919276e-50	2.37214759372527e-49	protein_coding	GADD45G
10787	ENSG00000184056	206.024417696373	-0.610351607829155	0.132390738334056	-4.61022889901167	4.02225852365117e-06	1.29749232426732e-05	protein_coding	VPS33B
10788	ENSG00000115325	184.848258263068	0.740811188733762	0.281139646575885	2.63502923816119	0.00841300359374384	0.0178169284095692	protein_coding	DOK1
10789	ENSG00000232024	217.255075386842	0.554449392431031	0.152745950273019	3.62987949232044	0.000283553569249546	0.000747954379258493	processed_pseudogene	LSM12P1
10790	ENSG00000110455	189.339864815653	-1.25219344751965	0.473980041104044	-2.64186957029437	0.00824498003382295	0.0174927279095973	protein_coding	ACCS
10791	ENSG00000228305	220.743900161248	-0.0844250834728972	0.120595089709211	-0.700070655251967	0.483883180776662	0.612989949033832	processed_pseudogene	PRELID1P6
10792	ENSG00000155980	239.482670937547	-0.251110629786421	0.118271323915255	-2.12317425284213	0.0337392526604424	0.0626863443599385	protein_coding	KIF5A
10793	ENSG00000162981	170.07648618372	4.16574019419138	0.681438980067093	6.11315219123689	9.76821309707855e-10	4.17896320090118e-09	protein_coding	LRATD1
10794	ENSG00000026950	206.570760022086	-1.23857374555527	0.13200622396824	-9.38269203013687	6.43093998743536e-21	4.90710579600587e-20	protein_coding	BTN3A1
10795	ENSG00000155629	251.112401916841	-0.390035116069312	0.0922169795442725	-4.22953688135122	2.34172886864858e-05	7.0092242406679e-05	protein_coding	PIK3AP1
10796	ENSG00000163472	210.179456763142	0.11841053691059	0.144534606919709	0.819253875830362	0.412641582308958	0.539571300373564	protein_coding	TMEM79
10797	ENSG00000119632	187.754995744576	0.363096439750706	0.243801910811844	1.48930924512289	0.136405954335743	0.214817401776262	protein_coding	IFI27L2
10798	ENSG00000136052	197.987614415447	0.328533667539044	0.107311969410766	3.06148204476139	0.00220244200971582	0.00512717261423489	protein_coding	SLC41A2
10799	ENSG00000114859	224.057983089827	-1.02139907406098	0.144794109738504	-7.05414796158218	1.73661514503463e-12	8.82852666803695e-12	protein_coding	CLCN2
10800	ENSG00000162174	209.568527943753	0.0369184686498748	0.115963350086414	0.31836324685656	0.750209413796709	0.862613442818581	protein_coding	ASRGL1
10801	ENSG00000186230	199.73956422445	0.972074059227562	0.147637759327634	6.58418323100096	4.57392771053205e-11	2.12957406310607e-10	protein_coding	ZNF749
10802	ENSG00000285756	241.459025876466	0.130971258489553	0.100975353521405	1.29706164843275	0.194609975966666	0.290108431709697	lncRNA
10803	ENSG00000130544	208.565386570572	0.443131110328467	0.105231187562573	4.21102451271844	2.54215157107389e-05	7.58167097547379e-05	protein_coding	ZNF557
10804	ENSG00000253797	218.042049749871	-1.11394696399337	0.121073350502957	-9.20059583191404	3.5597037163317e-20	2.63536231665094e-19	protein_coding	UTP14C
10805	ENSG00000215883	200.139801091786	-2.07369131284666	0.166088346521309	-12.4854714751502	8.9610928560445e-36	1.14992508006127e-34	protein_coding	CYB5RL
10806	ENSG00000177842	197.18325881421	-0.356331042390242	0.155296712047889	-2.29451762172762	0.0217607840467911	0.0424152666158253	protein_coding	ZNF620
10807	ENSG00000133121	235.813650950884	-0.52088518096051	0.104723445260039	-4.97391180806837	6.56151689505742e-07	2.27315470046596e-06	protein_coding	STARD13
10808	ENSG00000170271	238.913396601417	-0.968687460466135	0.116880969576961	-8.28781164266689	1.15351058309748e-16	7.24242804217796e-16	protein_coding	FAXDC2
10809	ENSG00000181449	171.030464994004	6.75877143439291	0.851498789160415	7.93749975975552	2.06297444523727e-15	1.21849034961124e-14	protein_coding	SOX2
10810	ENSG00000213740	208.710080889965	0.827444749626653	0.161441407453703	5.12535639200212	2.9697545238763e-07	1.05604215341637e-06	processed_pseudogene	SERBP1P1
10811	ENSG00000000457	200.218616944669	-0.197469753977504	0.143510359197205	-1.37599651399486	0.168822712531733	0.256955410002128	protein_coding	SCYL3
10812	ENSG00000161960	204.391503702863	0.618492299217572	0.19365109376185	3.19384872660822	0.001403896618643	0.00337038327983292	protein_coding	EIF4A1
10813	ENSG00000137960	273.040339443942	-0.728644782951548	0.106162165734851	-6.86350714407427	6.71901628729487e-12	3.29824479863489e-11	protein_coding	GIPC2
10814	ENSG00000175175	172.421792143394	0.116722870353274	0.399665735918263	0.292051231474959	0.770247453496048	0.880967977925173	protein_coding	PPM1E
10815	ENSG00000134917	184.718262780452	-0.263663306453862	1.18118981229725	-0.223218405466157	0.823365527816234	0.928427756306936	protein_coding	ADAMTS8
10816	ENSG00000136881	287.306710099273	2.56110273188068	0.0921343061905354	27.797493005312	4.65122175246666e-170	6.80798358904013e-168	protein_coding	BAAT
10817	ENSG00000151062	273.796546993757	-0.290298406918414	0.0964310717141467	-3.01042394072891	0.00260883277972572	0.00600803307454166	protein_coding	CACNA2D4
10818	ENSG00000135976	198.393547974353	-0.869429590074957	0.227153106106297	-3.82750473888789	0.000129448892648787	0.000357428004530248	protein_coding	ANKRD36
10819	ENSG00000198841	218.497136848866	0.827187085441297	0.113512571897097	7.28718477272428	3.16498709747488e-13	1.67600588657126e-12	protein_coding	KTI12
10820	ENSG00000203666	220.825646089732	-1.00127782959659	0.129638829771763	-7.72359509384184	1.13093706142153e-14	6.43114614268095e-14	protein_coding	EFCAB2
10821	ENSG00000253626	206.320551825101	0.193987584640572	0.128232426364504	1.5127810503184	0.130335283799041	0.206471954938245	protein_coding	EIF5AL1
10822	ENSG00000198576	246.932700321723	6.59091105299014	0.228078182629663	28.8975954516964	1.2799447233545e-183	2.19331015612387e-181	protein_coding	ARC
10823	ENSG00000149573	215.96686719324	-1.58317695794791	0.10638894847995	-14.8810283452165	4.37719427142587e-50	8.76155916024795e-49	protein_coding	MPZL2
10824	ENSG00000127241	272.82216668915	-0.806098483688088	0.0884963127399847	-9.10883695297595	8.32698107670943e-20	6.06094662519464e-19	protein_coding	MASP1
10825	ENSG00000204410	187.491093000531	-2.91685280657285	0.280478359388896	-10.3995645615158	2.49068742647863e-25	2.25268833786713e-24	protein_coding	MSH5
10826	ENSG00000188681	238.427657868369	-0.865202786664802	0.139216058886232	-6.21482028428812	5.13834246429203e-10	2.23810970666458e-09	transcribed_unprocessed_pseudogene	TEKT4P2
10827	ENSG00000123838	274.169124810131	-0.260597190146317	0.0876837166751722	-2.97201350521796	0.00295853669838808	0.00677066423736157	protein_coding	C4BPA
10828	ENSG00000170631	218.906355859159	-0.0899133934189992	0.104191555029935	-0.86296239069631	0.38815814539285	0.513481847108607	protein_coding	ZNF16
10829	ENSG00000103047	199.988797785229	-0.254555748058044	0.135942913770273	-1.87251943479903	0.0611347757003085	0.106659461230803	protein_coding	TANGO6
10830	ENSG00000137094	187.71330617613	0.371077641906694	0.173554826409808	2.13810038927113	0.0325085963575155	0.0606230314157437	protein_coding	DNAJB5
10831	ENSG00000187098	202.96183750424	2.45809248137442	0.6054414517472	4.06000030932931	4.90726509209573e-05	0.000141969189708839	protein_coding	MITF
10832	ENSG00000136828	185.940479279869	-1.34239329504975	0.152722653394325	-8.78974575948293	1.49898798859511e-18	1.02381365574273e-17	protein_coding	RALGPS1
10833	ENSG00000261889	232.270661840073	4.26730760856837	0.370026199087996	11.5324472134298	9.05330619077547e-31	9.84998311573222e-30	lncRNA
10834	ENSG00000183597	196.212579467918	-0.42785883387014	0.120090771444974	-3.56279528161902	0.000366926818921965	0.000953907899367621	protein_coding	TANGO2
10835	ENSG00000180346	214.447713025395	-1.07624560574289	0.117478216703493	-9.16123546937443	5.13065081186803e-20	3.76466526803988e-19	protein_coding	TIGD2
10836	ENSG00000048471	213.497105770659	-0.731016456644446	0.12246221551154	-5.96932248523268	2.38240808049741e-09	9.89694224482168e-09	protein_coding	SNX29
10837	ENSG00000204248	205.21212898328	0.393440700070076	0.155466762156048	2.53070620764047	0.0113833151310049	0.0235086203061899	protein_coding	COL11A2
10838	ENSG00000183773	265.189304157754	-1.3595344562291	0.110213981475944	-12.3354082487786	5.83922115395847e-35	7.34884156245835e-34	protein_coding	AIFM3
10839	ENSG00000151150	170.583293949486	1.65936005748039	1.1748524701359	1.41239866252181	0.15783261006698	0.242951735811598	protein_coding	ANK3
10840	ENSG00000149380	206.320178826641	2.43949100222551	0.912847784072504	2.67239625794145	0.00753116572220588	0.0160875912352654	protein_coding	P4HA3
10841	ENSG00000013563	186.696227860295	-0.803784832195334	0.186066489859648	-4.31987959143873	1.56114358029108e-05	4.75637663019517e-05	protein_coding	DNASE1L1
10842	ENSG00000182700	198.710465199904	-1.4737401015682	0.138030790779062	-10.6768938528153	1.30567512655937e-26	1.23422092437598e-25	protein_coding	IGIP
10843	ENSG00000115257	216.6005073554	-1.40382324831316	0.149171644820503	-9.41079150801328	4.92414679928558e-21	3.77993164436828e-20	protein_coding	PCSK4
10844	ENSG00000196417	202.544846549375	-0.100568741582221	0.10168611888651	-0.989011506029294	0.32265751220759	0.442756057889156	protein_coding	ZNF765
10845	ENSG00000236255	237.68032341303	-0.408475874160354	0.106959923470755	-3.81896191494601	0.000134014449195197	0.0003691275179587	lncRNA
10846	ENSG00000062038	167.400639980018	1.70453329328781	0.756617808265248	2.25283263844386	0.024269703434304	0.0467424555367008	protein_coding	CDH3
10847	ENSG00000171877	185.150390021928	1.35606301225338	0.206456225353882	6.56828346991708	5.08985774926023e-11	2.36391129280219e-10	protein_coding	FRMD5
10848	ENSG00000147592	202.953480471868	-1.26956096684104	0.143041184912896	-8.87549252066203	6.96246138041718e-19	4.83842858985816e-18	protein_coding	LACTB2
10849	ENSG00000184986	205.340210557034	-1.67552974131676	0.133425508888766	-12.5577916492236	3.60247608262092e-36	4.70885513255328e-35	protein_coding	TMEM121
10850	ENSG00000139629	169.130358700742	-0.909545084254001	0.51899405398829	-1.75251542337424	0.0796852201523195	0.134643683377864	protein_coding	GALNT6
10851	ENSG00000197191	199.715095988175	-1.17785192939845	0.174310001521057	-6.75722516849482	1.40659507612201e-11	6.77804208234857e-11	protein_coding	CYSRT1
10852	ENSG00000154856	197.944434155948	-0.373568067623277	0.110047806169393	-3.39459804449218	0.000687294259515655	0.00172347912690001	protein_coding	APCDD1
10853	ENSG00000114790	203.288273422574	0.744855515874341	0.106777355034021	6.97578166866015	3.04174798484837e-12	1.52565132283052e-11	protein_coding	ARHGEF26
10854	ENSG00000162885	192.582663092421	0.783790518716685	0.150493720595488	5.2081277252985	1.90755605303158e-07	6.88341650723503e-07	protein_coding	B3GALNT2
10855	ENSG00000162882	254.663577671556	-0.321850893491999	0.141917949926675	-2.26786600044807	0.0233373751745715	0.0451532016888801	protein_coding	HAAO
10856	ENSG00000155846	191.805498429704	1.04479176560286	0.199192750476111	5.24512946934866	1.56172620413067e-07	5.67557112565423e-07	protein_coding	PPARGC1B
10857	ENSG00000147100	165.491308668457	1.43382290274795	1.05640097516033	1.35727146837434	0.174694969525105	0.264694044269366	protein_coding	SLC16A2
10858	ENSG00000197951	188.189067699348	0.718006472679216	0.153390670310916	4.68090054775723	2.85617480095685e-06	9.34642296591643e-06	protein_coding	ZNF71
10859	ENSG00000105865	203.809073039155	-1.01248217943231	0.109055099835912	-9.28413417580404	1.63027215592764e-20	1.22207357690143e-19	protein_coding	DUS4L
10860	ENSG00000176678	203.590412433144	0	1.18140197829563	0	1	1	protein_coding	FOXL1
10861	ENSG00000233593	212.73008828936	-0.541915759881787	0.12788048315415	-4.23767369746759	2.2584768074766e-05	6.77085275448208e-05	lncRNA	LINC02609
10862	ENSG00000008086	204.721358455994	-0.585133564232824	0.14247685303359	-4.10686754917919	4.01061052130209e-05	0.000117186720191467	protein_coding	CDKL5
10863	ENSG00000099282	176.727541792987	0.359942716295259	0.142190588536545	2.53141027124132	0.0113604880054188	0.0234632023529275	protein_coding	TSPAN15
10864	ENSG00000112210	184.526382660288	0.295150636121516	0.196506287156031	1.50199080341464	0.1330994839436	0.210341044664398	protein_coding	RAB23
10865	ENSG00000240024	227.567430921718	-0.889327719415888	0.106777919142483	-8.32876053923826	8.16931175568543e-17	5.16727815147485e-16	transcribed_unprocessed_pseudogene	LINC00888
10866	ENSG00000120910	208.547292363289	0.738714134425889	0.115170839059237	6.4140726980893	1.41682590304454e-10	6.40660633198079e-10	protein_coding	PPP3CC
10867	ENSG00000184786	217.286037077029	-0.458830900302504	0.109459117260575	-4.19180157656693	2.76747996122996e-05	8.22140479391602e-05	protein_coding	DYNLT2
10868	ENSG00000133794	200.834951093879	-0.189200385089136	0.12398728094552	-1.52596608011971	0.127018312225253	0.201911625570806	protein_coding	ARNTL
10869	ENSG00000131370	197.959829005061	1.38506143573519	0.632725173325331	2.18904114160008	0.0285938498705056	0.0541637208756281	protein_coding	SH3BP5
10870	ENSG00000116106	167.65520191268	0	1.18165053564868	0	1	1	protein_coding	EPHA4
10871	ENSG00000171914	216.08401416848	-0.737982862316051	0.106301625481703	-6.9423478613041	3.85636173197227e-12	1.92018663631496e-11	protein_coding	TLN2
10872	ENSG00000106992	205.197752339482	-0.5464526425466	0.132967958601732	-4.10965655405259	3.96248004535492e-05	0.000115852659919485	protein_coding	AK1
10873	ENSG00000154914	193.127963024652	-0.40605667501486	0.128743548756921	-3.15399628902206	0.00161051133753069	0.00383333616656433	protein_coding	USP43
10874	ENSG00000114841	197.852732824909	-1.18445663947179	0.16009055981537	-7.39866636007652	1.37558984001494e-13	7.40862423801068e-13	protein_coding	DNAH1
10875	ENSG00000198121	168.519339183206	1.179030728455	1.1808656154627	0.998446150871299	0.318063064087127	0.43816305343336	protein_coding	LPAR1
10876	ENSG00000236801	219.449850109802	0.226060329724015	0.14428812158428	1.56672862077543	0.117178137920106	0.187992076837858	processed_pseudogene	RPL24P8
10877	ENSG00000155016	189.064892742733	-0.530590388051231	0.120649500546779	-4.39778354362526	1.09361964312997e-05	3.379971591376e-05	protein_coding	CYP2U1
10878	ENSG00000279133	246.234228328354	3.21438576687832	0.124556931009553	25.8065588227425	7.48464470682241e-147	8.62053156540288e-145	TEC
10879	ENSG00000197885	209.406976760292	1.44985116937128	0.109120177565378	13.2867376292769	2.763674472946e-40	4.11810942275723e-39	protein_coding	NKIRAS1
10880	ENSG00000027001	197.493110421618	-0.543795097628267	0.143656945136126	-3.78537283465815	0.00015347830194781	0.000419653699128168	protein_coding	MIPEP
10881	ENSG00000139436	198.185008279124	0.324361811646408	0.138206105797452	2.34694270397703	0.0189281652171015	0.0373578360205213	protein_coding	GIT2
10882	ENSG00000171234	266.042356516494	-0.837603238313716	0.0964574828766118	-8.68365225106668	3.83259329866887e-18	2.56935518779798e-17	protein_coding	UGT2B7
10883	ENSG00000176401	175.782489243372	-0.769589603776282	0.139638407610743	-5.5113032076504	3.56186519899117e-08	1.36022690157968e-07	protein_coding	EID2B
10884	ENSG00000206052	264.493184712108	-1.07372325324561	0.104364572464764	-10.2881967308219	7.96541055496451e-25	7.02390752513862e-24	protein_coding	DOK6
10885	ENSG00000167994	213.965983409046	-0.473028420578823	0.105896321194766	-4.46690135447502	7.93607009245562e-06	2.48609271885275e-05	protein_coding	RAB3IL1
10886	ENSG00000085741	176.645342501519	3.15384259845119	0.207311628699676	15.2130520522804	2.8971521601833e-52	6.14944615994193e-51	protein_coding	WNT11
10887	ENSG00000139269	242.731172355187	-3.07799798707099	0.144534718690618	-21.2959074121116	1.23883795793804e-100	7.37607269744337e-99	protein_coding	INHBE
10888	ENSG00000100629	178.873028125855	-0.471765072261325	0.188977468224667	-2.49640910471117	0.0125457817051194	0.0256884592538413	protein_coding	CEP128
10889	ENSG00000100626	168.127711940173	-1.51800718763156	0.250133790174442	-6.06878097746376	1.28884770735893e-09	5.44996796868915e-09	protein_coding	GALNT16
10890	ENSG00000130413	183.648505205793	-0.890795060149925	0.145497812871516	-6.12239484958137	9.2179247797021e-10	3.9537750318066e-09	protein_coding	STK33
10891	ENSG00000240583	199.684536322129	0.698132716232815	1.18153529751557	0.590869115548887	0.554608120939275	0.683783101814356	protein_coding	AQP1
10892	ENSG00000166206	164.861895344875	0.21860955743514	1.16960074783784	0.186909556820367	0.851731545990162	0.949435232119374	protein_coding	GABRB3
10893	ENSG00000260442	177.43909354255	1.08969127647485	0.339772592941875	3.2071194060707	0.00134071334107366	0.00322669067604634	lncRNA	ATP2A1-AS1
10894	ENSG00000236017	193.61207400799	-1.61843125797496	0.158738306155706	-10.1955935978519	2.07473186646532e-24	1.79790902384443e-23	lncRNA	ASMTL-AS1
10895	ENSG00000181016	215.072660876462	0.895387151786892	0.134818888520166	6.64140731031884	3.10702116433633e-11	1.46701303396075e-10	protein_coding	LSMEM1
10896	ENSG00000251474	212.896244414923	-0.158323517887016	0.141097149579863	-1.12208870525341	0.26182472572884	0.373240350368144	transcribed_unprocessed_pseudogene	RPL32P3
10897	ENSG00000143156	195.431107345551	0.053403931906049	0.164254666676499	0.325128856224393	0.745083550234174	0.857667035808594	protein_coding	NME7
10898	ENSG00000229132	205.808294414379	0.271700653618102	0.104067491540882	2.61081197975611	0.00903275402880374	0.0190162174298803	processed_pseudogene	EIF4A1P10
10899	ENSG00000171227	241.965611096221	-1.16461412945609	0.107674033332058	-10.8161094501263	2.88777188746451e-27	2.78979214002802e-26	protein_coding	TMEM37
10900	ENSG00000176273	184.961162579326	0.227764122891426	0.171086787445719	1.33127827281046	0.183097464625948	0.275297632463914	protein_coding	SLC35G1
10901	ENSG00000159714	172.891265202117	-1.60808182699042	0.272679773501737	-5.89732713336059	3.69436976395733e-09	1.51455687055424e-08	protein_coding	ZDHHC1
10902	ENSG00000156587	211.915002291856	-0.45158898048298	0.112749663739872	-4.00523571870559	6.19556678458492e-05	0.000177017093683601	protein_coding	UBE2L6
10903	ENSG00000100601	204.107202595322	0.874872255934078	0.142654513272089	6.13280460510499	8.63431721674349e-10	3.71081536537915e-09	protein_coding	ALKBH1
10904	ENSG00000158373	220.053015761054	0.892661329333469	0.125361641138551	7.12068956042855	1.0738842470603e-12	5.52533302730424e-12	protein_coding	H2BC5
10905	ENSG00000163297	189.227352033789	0.811002666518926	0.122459810876039	6.62260263769204	3.5292883657253e-11	1.65831116773078e-10	protein_coding	ANTXR2
10906	ENSG00000037749	187.793179294173	0.287136635685718	0.165324334323321	1.73680805587985	0.0824210566390922	0.138657947715787	protein_coding	MFAP3
10907	ENSG00000167799	225.444390765587	-1.10387496120561	0.101550543584174	-10.8702023863676	1.59845872991746e-27	1.55653103558109e-26	protein_coding	NUDT8
10908	ENSG00000178726	197.134462182103	-0.263663306442597	1.18122595956727	-0.223211574641643	0.823370843924822	0.928427756306936	protein_coding	THBD
10909	ENSG00000120370	201.874877935482	-0.52090308627642	0.121953174723333	-4.27133682627088	1.94304673761407e-05	5.86346117823422e-05	protein_coding	GORAB
10910	ENSG00000170745	162.812078155057	4.53300264448589	0.891210598113599	5.08634283981897	3.65033936833434e-07	1.29005894452088e-06	protein_coding	KCNS3
10911	ENSG00000233426	210.709171644523	0.912719958228937	0.118562855003813	7.69819483681955	1.38001842189284e-14	7.81435778973491e-14	processed_pseudogene	EIF3FP3
10912	ENSG00000196436	219.724279657279	-1.60105338065958	0.143079944516744	-11.1899217326871	4.56836706240905e-29	4.69242761531e-28	protein_coding	NPIPB15
10913	ENSG00000267080	186.273786978488	-1.61876152414174	0.150251902228132	-10.773650783362	4.5845405645758e-27	4.39724721796156e-26	lncRNA	ASB16-AS1
10914	ENSG00000171033	165.158230390656	2.72243769238233	0.896264919804882	3.03753681776925	0.00238520265003331	0.00552380305512041	protein_coding	PKIA
10915	ENSG00000154240	178.163660284651	0.468249495359501	0.15730027715493	2.97678747824652	0.00291285850050563	0.00667210550490746	protein_coding	CEP112
10916	ENSG00000227051	165.650621204003	-0.742180771420013	1.17465961186172	-0.631826244748239	0.527500422226667	0.658128495708592	protein_coding	C14orf132
10917	ENSG00000168152	196.89337156436	-0.945124470608013	0.131569748208703	-7.18344819744434	6.79747987071348e-13	3.54020713133174e-12	protein_coding	THAP9
10918	ENSG00000275004	181.94998054067	-0.357779966108285	0.162321993458386	-2.20413733521581	0.02751468717349	0.0523099210956967	protein_coding	ZNF280B
10919	ENSG00000241015	195.787078776235	1.39937605279348	0.139257603015124	10.048830530578	9.29640742774725e-24	7.86208058808248e-23	transcribed_processed_pseudogene	TPM3P9
10920	ENSG00000069188	162.214570635676	2.88143723067925	1.00094244894379	2.87872418011624	0.00399287380034843	0.00894830402003126	protein_coding	SDK2
10921	ENSG00000107796	186.962709866662	-0.428519068785225	0.138010547204599	-3.10497333330582	0.00190296180159617	0.00447634849838931	protein_coding	ACTA2
10922	ENSG00000186300	209.083851670996	1.06049355954693	0.101757447018606	10.4217783623543	1.97230337072661e-25	1.7902985021812e-24	protein_coding	ZNF555
10923	ENSG00000091986	192.486397683547	-1.60658979757585	0.396257197603242	-4.05441164802379	5.02606419247181e-05	0.000145226693400201	protein_coding	CCDC80
10924	ENSG00000197496	224.799187285108	-1.66688748803882	0.0988523102956095	-16.8624029428765	8.50594319813887e-64	2.39042521697297e-62	protein_coding	SLC2A10
10925	ENSG00000223802	202.284672170746	-0.440573672156679	0.115244376265823	-3.82295159583709	0.000131863672708987	0.000363595446834838	protein_coding	CERS1
10926	ENSG00000105497	180.461794361113	-0.170895282376521	0.158196686394187	-1.08027093532599	0.280021548432375	0.395111993552997	protein_coding	ZNF175
10927	ENSG00000185495	206.817371577126	-1.69461251473182	0.116820312108957	-14.5061460985593	1.10771710845935e-47	2.06982539222294e-46	transcribed_unprocessed_pseudogene	SEPTIN7P13
10928	ENSG00000120054	261.931012016929	-0.300775747830882	0.0844289853117622	-3.56247024313083	0.000367381561491936	0.000954913431613751	protein_coding	CPN1
10929	ENSG00000151693	188.709940419607	1.2153919680392	0.189789556372988	6.4038927708468	1.5146450790349e-10	6.84012062608355e-10	protein_coding	ASAP2
10930	ENSG00000159214	183.038494584433	-0.90396955558266	0.154023681969166	-5.86902964547768	4.38353060155406e-09	1.78847793982976e-08	protein_coding	CCDC24
10931	ENSG00000143942	185.753721551833	0.613711580537811	0.138163714723225	4.44191575021866	8.91614725028223e-06	2.777943305706e-05	protein_coding	CHAC2
10932	ENSG00000137496	219.780945736089	0.171634435740916	0.134418416688777	1.27686696487659	0.201649218819254	0.299063169374505	protein_coding	IL18BP
10933	ENSG00000164953	186.067376594309	0.00368209231113944	0.128445767402545	0.0286665133900433	0.97713056382917	1	protein_coding	TMEM67
10934	ENSG00000239569	210.677132627655	-0.219942889952338	0.115589927444911	-1.90278595042083	0.0570684812134804	0.100368954724478	lncRNA	KMT2E-AS1
10935	ENSG00000163794	205.620767719394	-0.220220542712531	0.167004214779073	-1.3186526040906	0.187285278714857	0.280768067199596	protein_coding	UCN
10936	ENSG00000121297	161.688609190885	4.4666131339347	0.89559943436864	4.98728891793402	6.12324616124656e-07	2.12603887904018e-06	protein_coding	TSHZ3
10937	ENSG00000176428	202.752886188639	0.36860531292035	0.10396158684652	3.54559144489134	0.000391733042295086	0.00101482980158728	protein_coding	VPS37D
10938	ENSG00000014914	191.125930212416	3.48963675449148	0.158139513380792	22.0668236539252	6.585874527561e-108	4.36516112849167e-106	protein_coding	MTMR11
10939	ENSG00000133433	186.519883003145	-1.49617479861958	0.182251461362775	-8.2093980889482	2.22300052572478e-16	1.37636007434333e-15	protein_coding	GSTT2B
10940	ENSG00000123609	193.079502976018	1.04458502426762	0.17174228914829	6.08228194376565	1.18483977076174e-09	5.03592741647265e-09	protein_coding	NMI
10941	ENSG00000237187	187.816553718571	0.421135734005978	0.147399145050255	2.85711110374754	0.00427516164061809	0.00952472392470987	lncRNA	NR2F1-AS1
10942	ENSG00000196935	199.506037127297	2.00351116792866	0.138321725608564	14.484428668844	1.51981091798815e-47	2.82855935286232e-46	protein_coding	SRGAP1
10943	ENSG00000162241	190.825294270866	-1.4275494992391	0.153641726831265	-9.29141795449154	1.5224636416025e-20	1.14278300534068e-19	protein_coding	SLC25A45
10944	ENSG00000176410	198.765787629274	-0.92195738133113	0.115532578265864	-7.98006410979175	1.46257305310354e-15	8.7063525760154e-15	protein_coding	DNAJC30
10945	ENSG00000135519	167.229633229697	0.593957413272693	0.207981557374994	2.85581770215221	0.00429261523529634	0.00955981979218107	protein_coding	KCNH3
10946	ENSG00000215424	191.737428968088	-0.225267948847267	0.138543745513156	-1.62596981922851	0.103956075887588	0.169262896910132	lncRNA	MCM3AP-AS1
10947	ENSG00000139132	195.661017383512	-0.677246888795014	0.119687835741078	-5.65844377251594	1.5275174307075e-08	5.99383166087306e-08	protein_coding	FGD4
10948	ENSG00000188582	247.302100070051	-0.522184764648689	0.1063522293935	-4.90995597954625	9.10968401807046e-07	3.11864356145492e-06	protein_coding	PAQR9
10949	ENSG00000135903	159.981503031697	3.53331391718677	0.942916210870763	3.74721939919118	0.000178805682329292	0.000485036302171823	protein_coding	PAX3
10950	ENSG00000149557	158.421293198619	-1.97526769121449	0.607039482659758	-3.25393610735139	0.0011381787561688	0.00276913146780467	protein_coding	FEZ1
10951	ENSG00000188732	162.945972009188	-1.48261640346927	1.00024838343813	-1.48224823755587	0.138274255739777	0.217321257706781	protein_coding	FAM221A
10952	ENSG00000198551	190.729675444538	-0.63590631371379	0.115282329095229	-5.51607795144822	3.46648550221862e-08	1.32506314021831e-07	protein_coding	ZNF627
10953	ENSG00000275464	188.876233512792	0.326536482003585	0.146437572769312	2.22986816722228	0.0257561962573277	0.0492969000490146	artifact
10954	ENSG00000119227	239.372146138088	-1.32025674418582	0.105124344808938	-12.5590009296644	3.54784252140346e-36	4.6439226073126e-35	protein_coding	PIGZ
10955	ENSG00000145362	183.736881615743	-0.149974728816429	0.109518890755196	-1.36939598075059	0.170875529948386	0.259658977711322	protein_coding	ANK2
10956	ENSG00000108511	178.664267772405	0	1.18114949697008	0	1	1	protein_coding	HOXB6
10957	ENSG00000174951	176.422157122473	-2.02838202825121	0.151048357872901	-13.4286930147098	4.10594199032383e-41	6.30887303193388e-40	protein_coding	FUT1
10958	ENSG00000196544	200.446148510574	-0.23851595384446	0.116327679686581	-2.05038005130926	0.0403273583147791	0.0735969706292771	protein_coding	BORCS6
10959	ENSG00000197568	190.40788225262	-1.10929326217183	0.143771878250419	-7.71564839849757	1.20368716471793e-14	6.83240161382911e-14	lncRNA	HHLA3
10960	ENSG00000246067	190.702282627011	-1.83359148179399	0.130487817322675	-14.051821230635	7.50781116874357e-45	1.28889442440562e-43	lncRNA	RAB30-DT
10961	ENSG00000174469	177.016501635669	-0.626157021403863	0.112750085985146	-5.55349484599376	2.80013925170006e-08	1.07768164051666e-07	protein_coding	CNTNAP2
10962	ENSG00000071246	168.690672760822	-1.98848413749987	0.250614443290037	-7.93443550736855	2.11454865673951e-15	1.24869007985607e-14	protein_coding	VASH1
10963	ENSG00000242173	158.478238107542	-0.0477217047647563	0.5124162085996	-0.0931307479425302	0.925799690256131	1	protein_coding	ARHGDIG
10964	ENSG00000246695	185.44925525132	-0.128921873172332	0.160693556667188	-0.802284023368414	0.422388682029163	0.549809593842777	lncRNA	RASSF8-AS1
10965	ENSG00000178573	159.775476720296	3.08885901794127	0.391859952544361	7.88255854645312	3.20744647345984e-15	1.87398894477426e-14	protein_coding	MAF
10966	ENSG00000125650	215.40732398702	1.34688621234184	0.120023711348941	11.2218343959227	3.18592353350116e-29	3.29048177368553e-28	protein_coding	PSPN
10967	ENSG00000115226	200.50006363583	0.158942168555579	0.114743787968486	1.38519192515444	0.165993789139493	0.25351467073459	protein_coding	FNDC4
10968	ENSG00000170801	180.026265807404	1.20031346460559	0.32201338648331	3.72752660289731	0.000193368155388514	0.000521819211723007	protein_coding	HTRA3
10969	ENSG00000165757	158.859486576942	0.219700673856431	0.915209476986616	0.240055068681991	0.810287565814316	0.916912078199305	protein_coding	JCAD
10970	ENSG00000272325	192.754313801103	0.92070875356277	0.148071799991535	6.21798852729153	5.03568368874364e-10	2.19407470860097e-09	protein_coding	NUDT3
10971	ENSG00000081665	173.197730923656	-0.266962668832921	0.162044929941806	-1.64746079330463	0.0994633685352772	0.16297703025753	protein_coding	ZNF506
10972	ENSG00000188610	178.584715906033	-0.205818534386522	0.176123661616661	-1.16860240411361	0.242563859188208	0.349398879280687	protein_coding	FAM72B
10973	ENSG00000183647	174.633366005968	1.38651771188205	0.153900639588111	9.00917446212589	2.07613383880384e-19	1.48651182858355e-18	protein_coding	ZNF530
10974	ENSG00000088836	196.383459899492	-0.894543700362747	0.128500484346066	-6.96140333567647	3.36899690601938e-12	1.68228358297553e-11	protein_coding	SLC4A11
10975	ENSG00000104147	184.649152388231	-0.186293231802207	0.180046414387737	-1.03469559466493	0.300811094034772	0.418952237192948	protein_coding	OIP5
10976	ENSG00000224420	213.111789784149	-0.281778666114132	0.17604428025527	-1.6006124465137	0.109462783797476	0.176947518726515	protein_coding	ADM5
10977	ENSG00000183474	196.272319306052	-0.266023774680787	0.170910512214773	-1.5565091417343	0.119587070536397	0.191430590298723	protein_coding	GTF2H2C
10978	ENSG00000188613	173.34254555985	1.55570749315475	0.158978050766384	9.78567472462498	1.29727114778121e-22	1.05489615353285e-21	protein_coding	NANOS1
10979	ENSG00000129354	234.627323363086	-0.59453425322707	0.0957228715725532	-6.21099475454455	5.26502313742428e-10	2.29080268201013e-09	protein_coding	AP1M2
10980	ENSG00000111671	198.974328228267	-0.23039384163734	0.137123226626655	-1.68019559709336	0.0929192657214679	0.153742132738911	protein_coding	SPSB2
10981	ENSG00000223745	187.454870081976	-1.22932581154124	0.168796509602944	-7.28288644375971	3.26752262712897e-13	1.72965131644765e-12	lncRNA	CCDC18-AS1
10982	ENSG00000168556	198.992721041439	0.676679775200905	0.120888843469246	5.59753700822731	2.17418450890007e-08	8.43355517648291e-08	protein_coding	ING2
10983	ENSG00000246273	187.137195428183	-0.362631154405174	0.138431532405824	-2.61957046998576	0.00880405804025242	0.0185792928666527	lncRNA	SBF2-AS1
10984	ENSG00000198618	197.377391696992	0.114428418048619	0.173367876550289	0.660032413879319	0.509233028683946	0.639225290562129	processed_pseudogene	PPIAP22
10985	ENSG00000135899	204.160232618357	0.68777839940079	0.105797709354463	6.5008817638619	7.98505745942636e-11	3.65896086388813e-10	protein_coding	SP110
10986	ENSG00000172915	188.982287336193	-0.68063555946086	0.15105329314449	-4.50592996214785	6.60828829822862e-06	2.08759808953596e-05	protein_coding	NBEA
10987	ENSG00000114374	255.838118203085	-0.783179515333097	0.11561189918589	-6.77421200454323	1.25086135501589e-11	6.04938163139075e-11	protein_coding	USP9Y
10988	ENSG00000064547	175.518104334697	-1.01677063163024	0.143255976965526	-7.09757912491796	1.26961121345218e-12	6.50262145646922e-12	protein_coding	LPAR2
10989	ENSG00000067113	179.272592419346	-0.36159646168109	0.166188032150771	-2.17582732644093	0.0295681745503821	0.0558062061376353	protein_coding	PLPP1
10990	ENSG00000262049	197.151551736512	-0.615049622822602	0.113653264209904	-5.41163183563898	6.24529893825874e-08	2.3367279465036e-07	lncRNA
10991	ENSG00000196126	159.224142916127	3.53246347950837	0.946071143030633	3.7338243593315	0.000188594038797245	0.000509768036194959	protein_coding	HLA-DRB1
10992	ENSG00000151090	212.927939907165	-0.65498396765681	0.10584214831244	-6.18830945988867	6.08128557920354e-10	2.63738223198082e-09	protein_coding	THRB
10993	ENSG00000115290	215.756417518833	-0.183093979239215	0.118202160001186	-1.54899013044583	0.121384092637771	0.193920593223767	protein_coding	GRB14
10994	ENSG00000138111	191.122271686037	-0.728041415122748	0.120713251304641	-6.0311639961168	1.62782888669049e-09	6.83503290044269e-09	protein_coding	MFSD13A
10995	ENSG00000197417	207.099976566568	0.191585830439253	0.106415830311678	1.80035084891151	0.071805256562159	0.123007810129007	protein_coding	SHPK
10996	ENSG00000117877	200.262363288122	0.579259221091554	0.121835349935802	4.7544429543378	1.98994317538e-06	6.61423690806673e-06	protein_coding	POLR1G
10997	ENSG00000189362	186.577502830116	-0.937868283972113	0.12717445534323	-7.3746593326538	1.64765819554906e-13	8.84004167039234e-13	protein_coding	NEMP2
10998	ENSG00000100784	179.235345470158	1.37285495417155	0.152940625397493	8.97639165920432	2.79792057363099e-19	1.99164037185288e-18	protein_coding	RPS6KA5
10999	ENSG00000125637	226.786501873568	-0.296714839983069	0.120618066637248	-2.45995353975805	0.013895500274635	0.0281831152004957	protein_coding	PSD4
11000	ENSG00000206337	179.069324644088	-0.790398339249383	0.208955805512796	-3.78261009455888	0.000155192414418336	0.000424175493328	lncRNA	HCP5
11001	ENSG00000229152	191.289996650447	0.669354003871911	0.170525730226821	3.92523757547663	8.66441820082546e-05	0.000243569215462437	lncRNA	ANKRD10-IT1
11002	ENSG00000182141	193.569788749597	0.739611485941149	0.106030432515388	6.97546419829805	3.04862511541183e-12	1.52882783045001e-11	protein_coding	ZNF708
11003	ENSG00000136630	181.465831210267	0.46595969008403	0.155408417064732	2.99829120510214	0.00271498118492093	0.00624021560806681	protein_coding	HLX
11004	ENSG00000103227	191.573007395673	-1.10607284414881	0.148100351075763	-7.46840123007529	8.11750109970902e-14	4.43393845296643e-13	protein_coding	LMF1
11005	ENSG00000137821	170.658632586251	-0.497655136914537	0.22372837279463	-2.22437203962215	0.0261234234479916	0.0499147789746334	protein_coding	LRRC49
11006	ENSG00000172379	162.347932060913	-1.44830303215291	0.187531478001004	-7.72298628257577	1.13635407335976e-14	6.46064303532862e-14	protein_coding	ARNT2
11007	ENSG00000151136	191.17324219525	-0.375545616896578	0.0985065086674137	-3.81239394205441	0.000137627290457239	0.000378670427229273	protein_coding	BTBD11
11008	ENSG00000118432	186.93644833707	2.07303829264333	1.10642427693073	1.87363774988202	0.0609803712418974	0.106409895871533	protein_coding	CNR1
11009	ENSG00000142235	189.175395267503	-0.910137548489476	0.131541432486715	-6.91901807121794	4.54784853390535e-12	2.25729755118937e-11	protein_coding	LMTK3
11010	ENSG00000228109	181.541358492495	-1.28214507780953	0.159029054136986	-8.06233228743918	7.48524010943314e-16	4.51799189852662e-15	lncRNA	MELTF-AS1
11011	ENSG00000189190	233.99302282525	-0.281169979009495	0.129784015072299	-2.16644537351431	0.0302771698977448	0.0569797968014681	protein_coding	ZNF600
11012	ENSG00000108947	157.034499837435	-1.22939156185506	0.564859229660969	-2.17645653518479	0.0295211403537371	0.055728663085986	protein_coding	EFNB3
11013	ENSG00000160190	169.842940160954	1.03616194728862	0.405089688231247	2.55785811732911	0.0105319053301304	0.0218856229902174	protein_coding	SLC37A1
11014	ENSG00000160999	191.608811381066	-0.538479126417304	0.155051912535145	-3.47289573932376	0.00051487532676122	0.00131278727163587	protein_coding	SH2B2
11015	ENSG00000146243	168.259009305816	-0.666761695984244	0.223074043717812	-2.98897032066939	0.00279919320738301	0.00642274058679659	protein_coding	IRAK1BP1
11016	ENSG00000273230	186.279372161532	-0.798022189850005	0.180354996259931	-4.42473015108425	9.65629093323629e-06	2.99890312848646e-05	lncRNA
11017	ENSG00000169193	181.887975117197	-0.175642438740605	0.119231643866409	-1.47311932507952	0.140718863415878	0.22052206650178	protein_coding	CCDC126
11018	ENSG00000187796	221.304600123201	-1.12530752341222	0.154802811094309	-7.26929643885253	3.61364617512073e-13	1.90712297576372e-12	protein_coding	CARD9
11019	ENSG00000164114	155.088523263981	0	1.18038257149196	0	1	1	protein_coding	MAP9
11020	ENSG00000105072	188.500504990796	-0.999388950259185	0.126583861120048	-7.89507399613443	2.90143046284921e-15	1.70085315597521e-14	protein_coding	C19orf44
11021	ENSG00000233429	169.314256295842	1.54103296679791	0.167755872855815	9.18616404042333	4.07100109333319e-20	3.00597329810674e-19	lncRNA	HOTAIRM1
11022	ENSG00000122694	165.749854157425	-1.63157117732631	0.736307613616754	-2.2158825294662	0.0266995483305476	0.0509186622376071	protein_coding	GLIPR2
11023	ENSG00000155275	195.354992362219	0.213635292705497	0.116948485393073	1.82674698169414	0.0677378207660242	0.116794648566635	protein_coding	TRMT44
11024	ENSG00000157131	249.062814469192	-1.51396533725166	0.0949593288515926	-15.943302838816	3.17139408771557e-57	7.52115510945744e-56	protein_coding	C8A
11025	ENSG00000256673	179.796336455215	-0.629133626541596	0.164543741391014	-3.82350383687067	0.000131568543392922	0.000362817267684358	unprocessed_pseudogene
11026	ENSG00000134490	180.665340103372	-0.0895867353538035	0.141651850532826	-0.632443099167583	0.52709737869991	0.657859290029914	protein_coding	TMEM241
11027	ENSG00000131944	165.287389730511	-0.37895678069894	0.187455900999908	-2.02157829482854	0.0432199362659555	0.0783619270246547	protein_coding	FAAP24
11028	ENSG00000156414	192.961512398256	0	1.18017788265509	0	1	1	protein_coding	TDRD9
11029	ENSG00000161914	187.682791372594	0.906721602021023	0.116844596324979	7.76006448342006	8.48862143584088e-15	4.85955852946499e-14	protein_coding	ZNF653
11030	ENSG00000074370	176.99584492298	-0.265118527274905	0.495131073753611	-0.535451199346123	0.592337894259737	0.717087612750124	protein_coding	ATP2A3
11031	ENSG00000259295	185.30615045735	-0.275028540430533	0.137892313574367	-1.99451683202201	0.0460956023733391	0.0829655894388337	transcribed_unprocessed_pseudogene	CSPG4P12
11032	ENSG00000186868	191.720288398153	-0.257967242499618	0.117392309494931	-2.19747991678073	0.0279861892505064	0.0531164906130196	protein_coding	MAPT
11033	ENSG00000164169	189.748679366837	-0.0422249667545063	0.124809782261995	-0.338314561481003	0.73512615154329	0.848185336323073	protein_coding	PRMT9
11034	ENSG00000260267	178.301115396778	-1.18661945452655	0.243808280699072	-4.86701867190137	1.13294328826465e-06	3.84344582690746e-06	lncRNA
11035	ENSG00000185015	203.587593890716	-0.736690985356515	0.121291573317554	-6.073719428371	1.24981019217626e-09	5.29764944656554e-09	protein_coding	CA13
11036	ENSG00000111186	156.65880627209	3.33856206256106	0.647995654958685	5.15213649507252	2.57535475031267e-07	9.19867749720856e-07	protein_coding	WNT5B
11037	ENSG00000203778	175.660926618216	-0.866500312313068	0.162024708329307	-5.34795168741764	8.89552014174134e-08	3.29368646302183e-07	protein_coding	FAM229B
11038	ENSG00000144045	238.183637133623	-2.64052392114868	0.147821728924447	-17.862894314396	2.29427798526514e-71	7.77757469480171e-70	protein_coding	DQX1
11039	ENSG00000055957	250.87193188453	-0.858440925898552	0.0869359562109023	-9.87440598014494	5.37504772044294e-23	4.43626919493709e-22	protein_coding	ITIH1
11040	ENSG00000107807	156.648717499629	-0.415170514329685	0.215633722115607	-1.92535059106896	0.0541855124315761	0.0958202526972429	protein_coding	TLX1
11041	ENSG00000166250	183.960121308248	-0.557004508804728	0.243506791662272	-2.2874290487029	0.0221707923717974	0.0431336641069312	protein_coding	CLMP
11042	ENSG00000106479	173.779026149853	-1.63226404701499	0.236440706332748	-6.90348152114667	5.0743259883815e-12	2.51107207697632e-11	protein_coding	ZNF862
11043	ENSG00000148143	164.441829224684	3.53272320335645	0.945083986819903	3.7379992176607	0.000185490523875348	0.000501717054135603	protein_coding	ZNF462
11044	ENSG00000260573	251.87292949431	-0.491121367868753	0.0983943135305808	-4.99135925894857	5.99558620388159e-07	2.08454731025219e-06	lncRNA
11045	ENSG00000180479	169.994733720169	-0.352718807725253	0.200232711075154	-1.76154438418839	0.0781463076882565	0.132329819532603	protein_coding	ZNF571
11046	ENSG00000183826	174.887296226044	-0.233045570668205	0.159279535855422	-1.46312311507324	0.143433693917554	0.224176469615985	protein_coding	BTBD9
11047	ENSG00000249306	166.042718426383	0	1.18047989640236	0	1	1	lncRNA	LINC01411
11048	ENSG00000100092	189.627009019071	-0.605640304546427	0.153524387611352	-3.94491268761553	7.98290605089189e-05	0.000225335083113916	protein_coding	SH3BP1
11049	ENSG00000243678	196.038597217821	1.21755374544767	0.133135265534684	9.14523842017258	5.94984734028276e-20	4.35212284757851e-19	protein_coding	NME2
11050	ENSG00000223749	166.043656694235	1.91451991359841	1.05842801292226	1.8088333738565	0.0704768937352478	0.121056912452886	lncRNA	MIR503HG
11051	ENSG00000186472	163.621218473528	-1.97184313353708	0.607823611456687	-3.24410420452644	0.00117820634421354	0.00285983182686416	protein_coding	PCLO
11052	ENSG00000224597	193.459375525869	0.133621945228679	0.113333332114385	1.1790171764633	0.238391336310203	0.344288592647394	transcribed_unprocessed_pseudogene	SVIL-AS1
11053	ENSG00000087884	188.668920272064	0.547373911231767	0.141202941247782	3.8765050245748	0.000105967622649224	0.000295144509346992	protein_coding	AAMDC
11054	ENSG00000104892	156.503488271055	3.95354087776194	0.38530869813321	10.2607101706152	1.05924837215385e-24	9.30542575887454e-24	protein_coding	KLC3
11055	ENSG00000156500	174.186879516821	0.721114882636206	0.193940379250247	3.71822972309305	0.00020062378865104	0.000540102532087381	protein_coding	PABIR3
11056	ENSG00000091656	154.745100404402	0	1.18124786180625	0	1	1	protein_coding	ZFHX4
11057	ENSG00000087903	179.544959270038	-0.582633485492001	0.181224794949042	-3.2149766573378	0.00130455129999781	0.00314693606728228	protein_coding	RFX2
11058	ENSG00000196967	165.290076328241	-0.39225908317588	0.164256107284815	-2.38809435862081	0.0169359928668314	0.0337411177893495	protein_coding	ZNF585A
11059	ENSG00000120075	172.670489161353	0	1.18351936864423	0	1	1	protein_coding	HOXB5
11060	ENSG00000205084	171.348695288607	-1.01351299313147	0.173170792364908	-5.8526786145078	4.83718303790765e-09	1.96614629612842e-08	protein_coding	TMEM231
11061	ENSG00000136960	158.836179011886	-0.384479980099035	0.190510188128748	-2.0181596788892	0.0435746339516674	0.0789388215009159	protein_coding	ENPP2
11062	ENSG00000188060	214.707030792242	-0.487656638325712	0.139442486158613	-3.49718835169801	0.000470189730660251	0.00120596349372502	protein_coding	RAB42
11063	ENSG00000165730	178.881542392164	-1.21274067731106	0.119487197000547	-10.1495449533853	3.32912053232799e-24	2.86461342069851e-23	protein_coding	STOX1
11064	ENSG00000100307	182.824266981491	-1.02392943462147	0.127022337356691	-8.06101868324294	7.56612633743696e-16	4.56485290813635e-15	protein_coding	CBX7
11065	ENSG00000056558	177.030963118178	-0.904862043060558	0.163154112749479	-5.54605720819284	2.9218326071099e-08	1.1231331111696e-07	protein_coding	TRAF1
11066	ENSG00000141622	173.875956615327	2.07384591967699	1.10515962074866	1.87651256953463	0.0605849303564313	0.105792664601445	protein_coding	RNF165
11067	ENSG00000185885	178.177690837443	1.06191728545976	0.20499058026947	5.1803223546361	2.21502784680192e-07	7.95411801414188e-07	protein_coding	IFITM1
11068	ENSG00000184675	205.200901429892	0.224196351014846	0.104125272755278	2.15314058808535	0.0313076312265708	0.0586793624356621	protein_coding	AMER1
11069	ENSG00000187867	194.212027457949	-0.269084324455777	0.138501965110877	-1.942819542238	0.0520379658655306	0.0924180330333042	protein_coding	PALM3
11070	ENSG00000176842	168.538307819899	1.17903072579604	1.18277387549329	0.996835278682758	0.318844471127293	0.438797509709978	protein_coding	IRX5
11071	ENSG00000171451	173.258410488347	4.8751056406948	0.30649032628077	15.9062300590486	5.7365421402442e-57	1.35246681012821e-55	protein_coding	DSEL
11072	ENSG00000132623	191.028762418801	-0.667108769169664	0.123015099201807	-5.42298281672941	5.86126289326806e-08	2.19889295273678e-07	protein_coding	ANKEF1
11073	ENSG00000056998	243.458215283772	-1.11842382995842	0.117788838189954	-9.49515970396761	2.19874083198361e-21	1.71072019936975e-20	protein_coding	GYG2
11074	ENSG00000136925	173.353620453805	-1.04919758516249	0.20807352886414	-5.04243663713491	4.59640979939704e-07	1.61304825914654e-06	protein_coding	TSTD2
11075	ENSG00000181754	183.690275537491	-1.10737427448891	0.136620522056034	-8.10547535482791	5.25396928050176e-16	3.19455427715147e-15	protein_coding	AMIGO1
11076	ENSG00000104497	194.63561929638	0.0952117572712504	0.118761157960136	0.801707889234372	0.422721951168789	0.550115998781962	protein_coding	SNX16
11077	ENSG00000283196	224.98192870774	1.86730234775066	0.112371041494859	16.6172914561453	5.22400175030335e-62	1.40622721445187e-60	transcribed_unprocessed_pseudogene
11078	ENSG00000155966	151.179074242792	1.59320698022946	1.10458169025975	1.44236229359805	0.149200195207266	0.231620474573447	protein_coding	AFF2
11079	ENSG00000223960	171.006101567327	0.0577597594676583	0.169003076073878	0.341767503938268	0.732525866659388	0.845846829486718	lncRNA	CHROMR
11080	ENSG00000234585	207.23429665985	-0.408448178652445	0.142195806877155	-2.87243476177402	0.00407322169206862	0.00911165718476513	transcribed_unprocessed_pseudogene	CCT6P3
11081	ENSG00000198018	193.965195727986	0.916804085013018	0.137461696574402	6.66952400457821	2.56634404777428e-11	1.2184822904984e-10	protein_coding	ENTPD7
11082	ENSG00000204019	188.285857226905	-0.263663306471251	1.18113395061694	-0.223228962585939	0.823357311723711	0.928427756306936	protein_coding	CT83
11083	ENSG00000204152	192.142901858837	1.50414238717276	0.133287821645019	11.2849198719647	1.55783472004568e-29	1.62750294191241e-28	protein_coding	TIMM23B
11084	ENSG00000015479	180.997676678895	-0.529551097072591	0.190423431783149	-2.78091352578727	0.00542061739495846	0.0118733913211627	protein_coding	MATR3
11085	ENSG00000284753	204.041092101718	-0.604022238580725	0.131634075521978	-4.58864648979036	4.46129187438491e-06	1.43122928705296e-05	protein_coding	EEF1AKMT4
11086	ENSG00000260001	189.875759675424	-1.02050523818698	0.163314611207587	-6.24870751392742	4.13863098373527e-10	1.81475965885337e-09	protein_coding	TGFBR3L
11087	ENSG00000273038	203.289226069112	-0.0616138931952764	0.137364330208856	-0.448543614645775	0.653760916769895	0.773651342511289	NA	NA
11088	ENSG00000145198	160.675520365573	0.524169413140657	0.219625139011247	2.38665489524773	0.0170024432740915	0.0338569297589149	protein_coding	VWA5B2
11089	ENSG00000139278	189.738814824251	-0.401285385954564	0.124868112008108	-3.21367384755931	0.00131048438593735	0.00316070568983842	protein_coding	GLIPR1
11090	ENSG00000120899	187.627784798116	-1.59382887219817	0.143991016773872	-11.0689465767241	1.77474522924344e-28	1.78703762737977e-27	protein_coding	PTK2B
11091	ENSG00000173262	243.076503143072	-0.186723949339991	0.123455597443312	-1.51247860126983	0.130412152361799	0.206558796022298	protein_coding	SLC2A14
11092	ENSG00000064309	178.323810370431	-0.298700288840776	0.154091279027722	-1.93846329737479	0.0525667244521535	0.0932451339568813	protein_coding	CDON
11093	ENSG00000117016	168.445721927163	-1.10808713541839	0.139402624320031	-7.94882550327403	1.88288044882949e-15	1.1142259265836e-14	protein_coding	RIMS3
11094	ENSG00000230453	167.792462768052	1.91269082771453	1.06578007219475	1.79463932345418	0.0727111836354233	0.124370200469038	protein_coding	ANKRD18B
11095	ENSG00000236901	178.100594062914	-0.722054203211957	0.138886821743966	-5.19886764017859	2.00506231855674e-07	7.22598952787894e-07	lncRNA	MIR600HG
11096	ENSG00000104998	187.17625764931	-0.375374901040988	0.1113890051458	-3.36994571905594	0.000751829920642829	0.00187777073052128	protein_coding	IL27RA
11097	ENSG00000118600	183.23237103526	-0.650940463317281	0.149536198162768	-4.35306281231478	1.34248665717573e-05	4.11562152575647e-05	protein_coding	RXYLT1
11098	ENSG00000185291	175.985098629122	0.199441929953176	0.155673404184437	1.28115609084313	0.200138845479186	0.297183872688448	protein_coding	IL3RA
11099	ENSG00000105697	239.09230206243	-2.63378356407304	0.14189553571805	-18.5614265504902	6.59304733510909e-77	2.54861635843976e-75	protein_coding	HAMP
11100	ENSG00000160117	187.40865484976	-0.447384595858928	0.143420859177092	-3.11938304111335	0.00181230194462114	0.00427776932216428	protein_coding	ANKLE1
11101	ENSG00000140650	199.318300068477	0.358931931158103	0.155728539585548	2.30485646441786	0.0211746135391684	0.0414242814694708	protein_coding	PMM2
11102	ENSG00000138172	158.035446490764	1.18506175969135	0.254225956584528	4.66145068588748	3.13988307182157e-06	1.02295541348715e-05	protein_coding	CALHM2
11103	ENSG00000092531	202.273461227996	-0.184088035939886	0.123263263349496	-1.49345418040677	0.135318339589132	0.213415528226801	protein_coding	SNAP23
11104	ENSG00000173546	176.906139649542	-0.457294074929255	0.827835919341108	-0.552396995884433	0.580676388383255	0.706806503063696	protein_coding	CSPG4
11105	ENSG00000269335	194.145130189905	-1.34249808046101	0.287184068589782	-4.67469552560261	2.94390046210334e-06	9.61781384404676e-06	protein_coding	IKBKG
11106	ENSG00000139344	237.268336657705	-1.53403291397716	0.118090526572548	-12.9903130970861	1.38857828846147e-38	1.96491518835008e-37	protein_coding	AMDHD1
11107	ENSG00000222009	179.126075825399	-0.969206842990797	0.145614057516532	-6.6559977760441	2.81384507986731e-11	1.33261692415758e-10	protein_coding	BTBD19
11108	ENSG00000198074	240.827196389924	-1.03870162444541	0.287706345452301	-3.61028403044943	0.000305861887140193	0.000803330524701012	protein_coding	AKR1B10
11109	ENSG00000105427	159.672168172339	-0.211229690241625	0.224142280531713	-0.942391099709274	0.345992442294693	0.468576242388693	protein_coding	CNFN
11110	ENSG00000187626	182.512615201041	-0.338101407373124	0.133163848531025	-2.5389879543347	0.0111173650917811	0.0230174914620068	protein_coding	ZKSCAN4
11111	ENSG00000133083	164.02049230941	0	1.18158179248257	0	1	1	protein_coding	DCLK1
11112	ENSG00000077327	150.754809388104	-0.675036818949887	1.1048163475458	-0.610994596929516	0.541203157289887	0.671438827887943	protein_coding	SPAG6
11113	ENSG00000102743	186.567161825976	0.280498645417653	0.158191688573949	1.77315665536076	0.0762027521503581	0.129459916798544	protein_coding	SLC25A15
11114	ENSG00000197933	201.504508531862	1.19186226326315	0.0956374495361588	12.4622966112509	1.19868171950252e-35	1.53539436477572e-34	protein_coding	ZNF823
11115	ENSG00000269293	186.677025758731	0.051992951996224	0.151235920658161	0.343787056474129	0.731006435032207	0.844539292441392	lncRNA	ZSCAN16-AS1
11116	ENSG00000255284	176.618839896956	-1.5190544049352	0.150168503396916	-10.1156658724908	4.70804584187821e-24	4.03016181219322e-23	lncRNA	GATD1-DT
11117	ENSG00000278662	170.713708984407	-0.392980395991766	0.172911157333842	-2.27273012367289	0.0230424481784994	0.0446440483392189	protein_coding	GOLGA6L10
11118	ENSG00000174206	173.484623097906	-0.900062563202277	0.138703756065326	-6.48910014216465	8.63505589030161e-11	3.95100904729967e-10	protein_coding	KICS2
11119	ENSG00000259820	207.277757851871	2.49930894266056	0.153622879038243	16.2691192764222	1.63492393646465e-59	4.09138623209849e-58	lncRNA	MIR30DHG
11120	ENSG00000230715	179.383239796442	0.42574601527054	0.183339027134269	2.32217887225257	0.0202233061340203	0.0397215244817147	processed_pseudogene
11121	ENSG00000213694	170.887403029753	4.32056795108971	0.871117319053356	4.95980031229877	7.05656794513142e-07	2.43744750444971e-06	protein_coding	S1PR3
11122	ENSG00000105711	172.383508622978	0.263143133113067	0.124854575579371	2.10759703352468	0.0350658604049491	0.0648198299651573	protein_coding	SCN1B
11123	ENSG00000079257	170.439607452173	2.09328808067559	0.932585204557935	2.24460786043443	0.0247933177042201	0.0476421611925947	protein_coding	LXN
11124	ENSG00000271122	183.673492687762	-2.09069491341937	0.151411497177363	-13.8080327610151	2.27972527200504e-43	3.75760230610896e-42	lncRNA	HERPUD2-AS1
11125	ENSG00000133739	173.422708654541	-0.289455675103406	0.152326469447202	-1.90023228499846	0.0574026432191571	0.100861978391145	protein_coding	LRRCC1
11126	ENSG00000240498	169.045282278614	-0.915072307058029	0.785404154540659	-1.16509736008871	0.24397958535247	0.351186144599491	lncRNA	CDKN2B-AS1
11127	ENSG00000100478	210.889478654041	-0.803244491127111	0.0982482769530332	-8.17565982873263	2.94251090317372e-16	1.81305380205856e-15	protein_coding	AP4S1
11128	ENSG00000100330	188.489625886705	0.320137108732287	0.107037318118776	2.99089246964353	0.00278163425210115	0.00638687081999784	protein_coding	MTMR3
11129	ENSG00000158301	155.101535370615	-0.0977758612505499	0.228098158282446	-0.428656951843852	0.668172892817341	0.785610526602198	protein_coding	GPRASP2
11130	ENSG00000142632	185.433289458508	-0.372768560935326	0.170531579439416	-2.18592100161575	0.0288213854478202	0.0545395862393166	protein_coding	ARHGEF19
11131	ENSG00000137486	216.663775214032	0.289559086074661	0.138111786024633	2.09655594507349	0.036032902605685	0.0663716760783618	protein_coding	ARRB1
11132	ENSG00000255874	175.486537436963	0.570767179727123	0.418163374967947	1.36493823680965	0.172272463075958	0.261495437030197	lncRNA	PRECSIT
11133	ENSG00000163312	189.268038761718	-0.535642533171818	0.115653889449481	-4.63142688690803	3.63154239615162e-06	1.17645228771238e-05	protein_coding	HELQ
11134	ENSG00000179988	188.636438218783	-0.225057687438501	0.123916893464659	-1.81619859202399	0.0693399140018327	0.119286214691081	protein_coding	PSTK
11135	ENSG00000184012	239.800976773721	1.29162811330458	0.0938058598604877	13.7691623447143	3.90717103812374e-43	6.3801991681808e-42	protein_coding	TMPRSS2
11136	ENSG00000157426	182.671788080747	-0.862366832880822	0.117039022550037	-7.36819920477496	1.72948230888603e-13	9.27727454220729e-13	protein_coding	AASDH
11137	ENSG00000239665	178.948218499539	0.471074719193193	0.165723694448668	2.842530881057	0.00447568949465684	0.00993760779555513	NA	NA
11138	ENSG00000175352	152.243603230477	3.29918844681206	0.462601471467523	7.13181572109133	9.90534353480713e-13	5.10395800070929e-12	protein_coding	NRIP3
11139	ENSG00000153485	185.392125540613	-0.450510232375673	0.136542362294027	-3.29941730029216	0.000968857696828067	0.00238171867161994	protein_coding	TMEM251
11140	ENSG00000261801	158.770990909708	0	1.18137591322179	0	1	1	lncRNA	LOXL1-AS1
11141	ENSG00000177854	177.568438771707	-1.45287336623393	0.172826754595994	-8.40653039878123	4.2231790343913e-17	2.70289228885217e-16	protein_coding	TMEM187
11142	ENSG00000253304	160.500262566843	0.266996705572593	0.241838965926416	1.10402682441932	0.269581501750899	0.382628734530581	protein_coding	TMEM200B
11143	ENSG00000116117	172.983838799718	-1.37757900447945	0.174541057090344	-7.89257855684012	2.96005885533721e-15	1.73305279190712e-14	protein_coding	PARD3B
11144	ENSG00000275183	188.944377733564	0.0194943451747305	0.149303107481575	0.130568917844769	0.896116332149617	0.978492894403852	protein_coding	LENG9
11145	ENSG00000028116	186.553012342267	0.688782111977991	0.136335772385439	5.05210114650405	4.3697617748165e-07	1.53504268947085e-06	protein_coding	VRK2
11146	ENSG00000106246	187.085748440209	0.0227152665293462	0.12332993775144	0.184182907601289	0.853869967851806	0.950498369541551	protein_coding	PTCD1
11147	ENSG00000165861	178.221297425046	0.910946443623206	0.107386583186047	8.48287017424693	2.19705761174541e-17	1.42464028756071e-16	protein_coding	ZFYVE1
11148	ENSG00000171103	182.281189466476	-1.04633992552345	0.14593016679781	-7.17014136613151	7.49203624176953e-13	3.88896739014498e-12	protein_coding	TRMT61B
11149	ENSG00000205609	204.530210896281	0.400800931831237	0.581234639158358	0.689568213641924	0.490465762393803	0.619985869964883	protein_coding	EIF3CL
11150	ENSG00000152503	168.268377793838	2.05285450690998	0.173355508338699	11.8418764225198	2.37088346636488e-32	2.75440008496289e-31	protein_coding	TRIM36
11151	ENSG00000210164	189.846538969569	-0.540267246311969	0.143352385285066	-3.76880541776553	0.000164030692613264	0.000447071530841874	Mt_tRNA	MT-TG
11152	ENSG00000128596	150.449358217246	1.62079323941174	0.516699348975357	3.13682075006647	0.00170790509135423	0.00404971791953493	protein_coding	CCDC136
11153	ENSG00000277534	177.420456445405	0.886086533797824	0.125589329708241	7.0554284815144	1.72069666242491e-12	8.75552024336903e-12	lncRNA
11154	ENSG00000145331	193.84173033488	1.22658222411606	0.110964402108623	11.053835291388	2.10045371061912e-28	2.10818037962605e-27	protein_coding	TRMT10A
11155	ENSG00000163521	176.138157025453	-1.18897180855898	0.15139316755951	-7.85353677266585	4.04466145105498e-15	2.35481915804844e-14	protein_coding	GLB1L
11156	ENSG00000166510	191.901010564887	0.137006943455294	0.118319382337092	1.1579416723539	0.246887840008801	0.354954160114971	protein_coding	CCDC68
11157	ENSG00000143816	159.93378106983	3.50231359000859	0.895464250918796	3.91117075462814	9.18498040743489e-05	0.000257558874865439	protein_coding	WNT9A
11158	ENSG00000124813	153.945694789425	3.80195469700473	0.863017421730321	4.40542056425922	1.05578837344118e-05	3.26735168580746e-05	protein_coding	RUNX2
11159	ENSG00000251192	181.089032412668	-0.743463495404038	0.129261740703542	-5.75161290075114	8.83960176666331e-09	3.52367841770977e-08	protein_coding	ZNF674
11160	ENSG00000168778	169.704437800316	-0.955645299839614	0.139175384008149	-6.86648222061785	6.58043728892891e-12	3.2324773489035e-11	protein_coding	TCTN2
11161	ENSG00000280120	167.251792992615	-0.651640387392078	0.175199184374923	-3.71942591923018	0.000199676099617408	0.000537747389241067	TEC
11162	ENSG00000164002	185.081816742565	-0.491602501842003	0.11412277420979	-4.3076634374336	1.6498817780562e-05	5.01369243173805e-05	protein_coding	EXO5
11163	ENSG00000158882	185.577089425851	-1.35141218808707	0.156315921154379	-8.64539055335512	5.3621573852183e-18	3.56669133720213e-17	protein_coding	TOMM40L
11164	ENSG00000229320	182.089463658064	-0.363817088248699	0.136602484958233	-2.66332701312087	0.00773721823192359	0.0165051650198686	transcribed_processed_pseudogene	KRT8P12
11165	ENSG00000176697	175.884635760168	0.698132716768977	1.18088511589058	0.591194441673076	0.554390146566224	0.68367001345931	protein_coding	BDNF
11166	ENSG00000135116	154.856427347321	0.812419271441804	0.349597657589308	2.32386932179105	0.020132498944265	0.0395514587787962	protein_coding	HRK
11167	ENSG00000134146	179.56176405231	-0.963418784510714	0.164853737889678	-5.84408213513147	5.09368926992031e-09	2.06652157575531e-08	protein_coding	DPH6
11168	ENSG00000198246	217.137026297836	-0.513013004358925	0.125189976972432	-4.09787601823662	4.1695849617652e-05	0.000121629485344081	protein_coding	SLC29A3
11169	ENSG00000136944	147.267313554365	-0.516225822319801	1.05083440552823	-0.491253255131388	0.623247336973617	0.745832052076714	protein_coding	LMX1B
11170	ENSG00000089123	193.400486122323	0.242327747630133	0.112133691020414	2.16106101052196	0.0306906268678945	0.0576613642778741	protein_coding	TASP1
11171	ENSG00000159885	168.449056746949	0.641028436511525	0.126992257012471	5.04777575886831	4.46983337920193e-07	1.56960799020007e-06	protein_coding	ZNF222
11172	ENSG00000183486	238.058312668786	-0.707713509799744	0.0792784884971131	-8.92692990514716	4.37994758936562e-19	3.08495406275544e-18	protein_coding	MX2
11173	ENSG00000204604	195.936177569467	0.345706195562766	0.100892426355038	3.42648311723851	0.000611451771262794	0.00154237762568874	protein_coding	ZNF468
11174	ENSG00000109205	239.270425362756	-0.779468891865615	0.106520585946181	-7.31754228482595	2.52553569824096e-13	1.34499014075546e-12	protein_coding	ODAM
11175	ENSG00000239789	188.156503735816	0.0824184119519225	0.115507065747271	0.713535673499434	0.475514346575873	0.604376992529589	protein_coding	MRPS17
11176	ENSG00000112357	157.101667190113	0.894483134817937	0.591071066699278	1.51332586758645	0.130196905154484	0.206275996479674	protein_coding	PEX7
11177	ENSG00000070759	185.839647586559	-0.0665428200863392	0.129860319763124	-0.51241842163733	0.608358200973407	0.731816219585466	protein_coding	TESK2
11178	ENSG00000106031	154.816829800385	-0.263663306445943	1.18121526083277	-0.223213596360123	0.823369270515826	0.928427756306936	protein_coding	HOXA13
11179	ENSG00000147124	177.640714498704	-1.130715021038	0.167056060232034	-6.76847651900495	1.3014550517734e-11	6.28756942066146e-11	protein_coding	ZNF41
11180	ENSG00000144681	165.32589823736	0.69813271707677	1.18051171998567	0.591381436759682	0.554264875455488	0.68367001345931	protein_coding	STAC
11181	ENSG00000107902	177.661835778762	-1.01528985225416	0.118865027562067	-8.54153549683914	1.32449897047327e-17	8.68059574795015e-17	protein_coding	LHPP
11182	ENSG00000050327	161.777289691729	0.369078526489724	0.196462026808171	1.87862526151224	0.0602956793536784	0.10539180724446	protein_coding	ARHGEF5
11183	ENSG00000105639	231.381339503902	-1.24387078902506	0.120167562594546	-10.3511360484358	4.13549175447453e-25	3.69420612765409e-24	protein_coding	JAK3
11184	ENSG00000086848	192.625741481705	-0.31113933767518	0.113686263575562	-2.73682437868476	0.00620354011935577	0.0134488997897289	protein_coding	ALG9
11185	ENSG00000132570	185.777068469063	-0.607267105296789	0.119305757137575	-5.09000671775237	3.58050829683015e-07	1.26681385705423e-06	protein_coding	PCBD2
11186	ENSG00000196981	171.763802959694	-1.37434324342761	0.156467128631904	-8.78359087588814	1.5833684933621e-18	1.07977201574752e-17	protein_coding	WDR5B
11187	ENSG00000171714	147.59584007573	0.220567230924339	0.836552826636435	0.263662047274628	0.792040342799708	0.901673408154428	protein_coding	ANO5
11188	ENSG00000238083	170.813793666992	0.00650901884170253	0.138991322295975	0.0468303972807878	0.962648402077224	1	protein_coding	LRRC37A2
11189	ENSG00000165617	147.198337591767	3.29130864537277	0.929621061871148	3.54048416109248	0.000399393607462958	0.00103334179253651	protein_coding	DACT1
11190	ENSG00000139832	201.589225665576	0.375295733595736	0.132504323015026	2.83232822187378	0.00462103877398623	0.0102352658153637	protein_coding	RAB20
11191	ENSG00000124224	170.952765325963	1.99587029138902	0.144136891285581	13.8470468843023	1.32550416110648e-43	2.2028766078992e-42	transcribed_unprocessed_pseudogene	PPP4R1L
11192	ENSG00000213862	185.999673591704	0.67150718381778	0.196236544868876	3.42192726775982	0.000621789442331015	0.00156789131429596	processed_pseudogene	RPL7AP62
11193	ENSG00000138061	158.132144997733	0.804994377885105	0.664857933809858	1.21077652374879	0.225981064925284	0.329088292444567	protein_coding	CYP1B1
11194	ENSG00000214223	186.435297915741	-0.00668332968716785	0.125789353057338	-0.053131123777395	0.957627433278807	1	processed_pseudogene	HNRNPA1P10
11195	ENSG00000137491	235.621111499069	-1.04709520187967	0.101968703721372	-10.268789968546	9.74188565477696e-25	8.57157835179076e-24	protein_coding	SLCO2B1
11196	ENSG00000149927	155.345090557569	-1.15911979114974	0.241031989022207	-4.80898737073004	1.51696788984207e-06	5.08909497531714e-06	protein_coding	DOC2A
11197	ENSG00000125962	188.985370192814	0.407880515641785	0.107346416902048	3.79966586135772	0.000144891313260653	0.000397450519918413	protein_coding	ARMCX5
11198	ENSG00000118507	181.330853132266	-0.557366349994886	0.117554520190926	-4.74134341316385	2.12305713342501e-06	7.03173537072988e-06	protein_coding	AKAP7
11199	ENSG00000115252	181.071686988215	1.6590627357732	1.17576115294911	1.41105421931303	0.158228627481086	0.243402809177002	protein_coding	PDE1A
11200	ENSG00000243302	170.781856245824	0.345221797895053	0.237095898925119	1.4560428900716	0.145380763423612	0.226602085107808	processed_pseudogene
11201	ENSG00000260428	177.808356014232	-1.16858103071273	0.158830437192467	-7.35741241646691	1.87509352873137e-13	1.00430252406971e-12	protein_coding	SCX
11202	ENSG00000159884	180.212542291621	-0.58167386346453	0.146836292257136	-3.96137667686349	7.45188673513275e-05	0.000210960383718581	protein_coding	CCDC107
11203	ENSG00000069493	175.945750644506	-3.72764912424565	0.210349978547455	-17.7211766313762	2.87828567690317e-70	9.46063887462104e-69	protein_coding	CLEC2D
11204	ENSG00000235098	230.364013250066	-0.805848368836804	0.110797819663983	-7.27314284054235	3.51218589504418e-13	1.85497012231585e-12	protein_coding	ANKRD65
11205	ENSG00000088727	187.551086380289	0.855461803381692	0.150668324265078	5.67778136217031	1.36452966439737e-08	5.37755955105303e-08	protein_coding	KIF9
11206	ENSG00000131061	186.809216634054	0.978813610864773	0.124388217546512	7.86902192322811	3.57424542300416e-15	2.08309869603248e-14	protein_coding	ZNF341
11207	ENSG00000162924	204.096370581389	-0.0994999278614486	0.141369353071063	-0.703829547917873	0.481538930155151	0.610680891432771	protein_coding	REL
11208	ENSG00000178878	158.715361941703	-0.682718739342482	0.275488950420795	-2.47820734116437	0.013204438704605	0.0269057671777489	protein_coding	APOLD1
11209	ENSG00000009724	216.373172272184	-1.30379378892313	0.155755994395719	-8.37074549831235	5.72548463951192e-17	3.64446873894006e-16	protein_coding	MASP2
11210	ENSG00000198719	148.005757814524	5.9533909074723	0.850914277216165	6.99646376477464	2.62503623467631e-12	1.32230495255616e-11	protein_coding	DLL1
11211	ENSG00000183098	192.464866683704	0.0998232301678776	0.117521526142404	0.849403793879596	0.395656642811954	0.521511122036694	protein_coding	GPC6
11212	ENSG00000203706	147.03551774826	2.39534502797075	1.05812287170588	2.26376831275658	0.0235883684033761	0.0455948770369406	lncRNA	SERTAD4-AS1
11213	ENSG00000270696	173.17527068687	-1.18710355354347	0.127659286798267	-9.29899879058065	1.41774374379948e-20	1.0656018302219e-19	lncRNA
11214	ENSG00000152582	168.920967009664	-1.45337985346555	0.169664375287419	-8.56620519778215	1.06951226407024e-17	7.03240597968322e-17	protein_coding	SPEF2
11215	ENSG00000131480	194.781708963224	-0.805426721790044	0.127785346064559	-6.30296623670082	2.92002519437838e-10	1.29149304434396e-09	protein_coding	AOC2
11216	ENSG00000168040	165.701333382447	-0.367045055156357	0.26298175539088	-1.39570539640974	0.162803228602454	0.24941447521886	protein_coding	FADD
11217	ENSG00000163093	186.348392055985	0.531661380471168	0.124645968558737	4.26537164914912	1.99569716946338e-05	6.01384061263449e-05	protein_coding	BBS5
11218	ENSG00000214029	174.616091653025	-0.535584713155626	0.151744597229985	-3.5295142162056	0.000416323336439395	0.00107486768249484	protein_coding	ZNF891
11219	ENSG00000184226	145.688855693327	4.86660964353631	0.860297386450014	5.65689227956184	1.54138435446399e-08	6.04739976455419e-08	protein_coding	PCDH9
11220	ENSG00000213638	188.191219940695	1.27083228268314	0.159355966411463	7.97480201903329	1.52625280160437e-15	9.07773174253707e-15	protein_coding	ADAT3
11221	ENSG00000278828	180.009322374054	-0.0184579529226574	0.168069586705514	-0.10982327787239	0.912549529636083	0.991930820428671	protein_coding	H3C10
11222	ENSG00000169067	147.078061029334	0.698132716829376	1.18081193221348	0.591231082430458	0.554365599223898	0.68367001345931	protein_coding	ACTBL2
11223	ENSG00000171295	185.177456813049	0.187922183640983	0.108325666749727	1.73478907889073	0.0827781712885143	0.13915863777718	protein_coding	ZNF440
11224	ENSG00000138780	168.660499557627	-0.893264422914924	0.163978787835359	-5.44743887125082	5.11002685584612e-08	1.92502794544026e-07	protein_coding	GSTCD
11225	ENSG00000116663	180.381992275584	-0.765542520806878	0.120508846106912	-6.35258361139492	2.11728273429445e-10	9.46340583446059e-10	protein_coding	FBXO6
11226	ENSG00000106384	231.927987060708	-1.28884806482896	0.111228246667823	-11.5874168966991	4.7731079592752e-31	5.23161673087017e-30	protein_coding	MOGAT3
11227	ENSG00000184178	178.523447416176	-1.33391373787848	0.136759033419635	-9.75375230815986	1.77773158542782e-22	1.43809990631197e-21	protein_coding	SCFD2
11228	ENSG00000240356	210.831637269678	3.95458605724884	0.125128127237454	31.6042934914568	3.22318115498603e-219	7.13236692902145e-217	transcribed_processed_pseudogene	RPL23AP7
11229	ENSG00000280322	141.830802169874	0	1.24424696978529	0	1	1	NA	NA
11230	ENSG00000259494	178.397385504502	0.233162768043603	0.170721393140553	1.3657501485572	0.172017398197578	0.261167203757242	protein_coding	MRPL46
11231	ENSG00000198039	157.503582708661	-1.09755678314971	0.172594488736068	-6.35916471717761	2.0285378965603e-10	9.07481701799335e-10	protein_coding	ZNF273
11232	ENSG00000110427	144.650063407837	1.8986927168825	0.7454648191794	2.5469917131335	0.0108656013407146	0.0225388245112268	protein_coding	KIAA1549L
11233	ENSG00000184384	200.567528968086	-0.94110690664745	0.115285709092205	-8.16325730273087	3.26108814903866e-16	2.00495209478087e-15	protein_coding	MAML2
11234	ENSG00000161912	174.542735881283	0.0358955092685507	0.13642759624987	0.263110325588433	0.79246554559538	0.902011309350627	transcribed_unprocessed_pseudogene	ADCY10P1
11235	ENSG00000178538	142.862359255588	0	1.18088350230177	0	1	1	protein_coding	CA8
11236	ENSG00000113356	171.530961722578	0.575069010559392	0.130515551753801	4.40613400343414	1.05231877220175e-05	3.25769051059549e-05	protein_coding	POLR3G
11237	ENSG00000218426	190.670989705654	0.812594837375747	0.17385378818503	4.67401283491686	2.95370860267129e-06	9.6487356574301e-06	processed_pseudogene
11238	ENSG00000126231	211.061160452188	-1.13441425090796	0.155502275284177	-7.29516175139459	2.98300485608986e-13	1.58232135656273e-12	protein_coding	PROZ
11239	ENSG00000202111	230.941576834944	2.79976610303428	0.185953257618477	15.0562896229471	3.13917590015927e-51	6.48678384721881e-50	misc_RNA	VTRNA1-2
11240	ENSG00000163577	185.258157910264	2.31432152626991	0.121821846746305	18.9975902359246	1.78556467430695e-80	7.42303610089472e-79	protein_coding	EIF5A2
11241	ENSG00000182318	174.691717804665	0.374202277160864	0.123916835349179	3.01978561755889	0.00252953663748408	0.00583737626237601	protein_coding	ZSCAN22
11242	ENSG00000169258	158.207572358745	-1.03073861462503	0.183838920391194	-5.60674862772094	2.06162743542997e-08	8.01021924759967e-08	protein_coding	GPRIN1
11243	ENSG00000140093	226.114939674562	-1.92222222198922	0.0961044722557441	-20.0013815889232	5.35678304716708e-89	2.63645663703216e-87	protein_coding	SERPINA10
11244	ENSG00000115267	183.475875480245	0.0954612388230576	0.112983617268235	0.844912219409855	0.398159851458651	0.524073172476347	protein_coding	IFIH1
11245	ENSG00000171462	178.963700337859	-0.380610818285847	0.134426285355553	-2.83137198412606	0.00463487829006367	0.0102615885083481	protein_coding	DLK2
11246	ENSG00000095059	177.157026672017	-0.824567327331527	0.140101316322585	-5.88550735264291	3.96834743021819e-09	1.62356191339965e-08	protein_coding	DHPS
11247	ENSG00000136883	214.825790798347	-2.45837471996686	0.136941396556298	-17.9520202202422	4.6276004090728e-72	1.59569882571991e-70	protein_coding	KIF12
11248	ENSG00000142396	178.006648232352	0.337211869163639	0.136222632845163	2.47544671630983	0.013306961640908	0.0270969888409852	protein_coding	ERVK3-1
11249	ENSG00000137819	154.251025977103	1.14058074319583	0.205810407585756	5.54190022057354	2.99206793921797e-08	1.14887396223313e-07	protein_coding	PAQR5
11250	ENSG00000165186	143.545838927531	-2.63721685326145	0.979781823909903	-2.69163684088097	0.00711023224477297	0.015268499791767	protein_coding	PTCHD1
11251	ENSG00000125843	177.203092912794	-0.610934031059526	0.135481038383443	-4.50936926930276	6.50206470521879e-06	2.05450331021771e-05	protein_coding	AP5S1
11252	ENSG00000153714	191.200628126071	-0.232428193236737	0.113920688148398	-2.04026324818163	0.0413241132063984	0.0752206459899874	protein_coding	LURAP1L
11253	ENSG00000150630	161.212491943906	1.17903072682206	1.18203789839475	0.99745594318357	0.318543248492396	0.438631040834034	protein_coding	VEGFC
11254	ENSG00000140600	142.832061112985	0.698132716813431	1.18083126181482	0.591221404267762	0.554372083022166	0.68367001345931	protein_coding	SH3GL3
11255	ENSG00000124615	178.376660721049	-0.298227684851454	0.119787935366653	-2.48963039506963	0.0127876000830904	0.0261493069297162	protein_coding	MOCS1
11256	ENSG00000150556	148.805342088651	1.17903072641452	1.18233028390895	0.997209276004065	0.318662939376906	0.43871318993385	protein_coding	LYPD6B
11257	ENSG00000231607	173.003922496024	0.810850937146314	0.148334419882057	5.4663707707964	4.59343025103899e-08	1.73717091030748e-07	lncRNA	DLEU2
11258	ENSG00000171408	175.984639948485	2.39569864630961	1.05656312564675	2.26744487684361	0.023363062674042	0.045199790054289	protein_coding	PDE7B
11259	ENSG00000255135	174.933223637351	-1.44967383666222	0.142040220770789	-10.2060798610104	1.86237798137422e-24	1.61688008682607e-23	lncRNA	EMSY-DT
11260	ENSG00000135913	182.919108630456	0.279100871562293	0.163436788406854	1.70769919234774	0.0876921720971514	0.146255971065059	protein_coding	USP37
11261	ENSG00000196660	217.810767604034	-1.9966073067375	0.149392927876849	-13.3648047140719	9.70894802741901e-41	1.47089254131836e-39	protein_coding	SLC30A10
11262	ENSG00000134184	176.914100562429	2.07340654526601	1.1048115206835	1.87670612267265	0.0605583830199399	0.105765473743669	protein_coding	GSTM1
11263	ENSG00000177570	156.073695302954	0	1.18182714503116	0	1	1	protein_coding	SAMD12
11264	ENSG00000081138	142.085159792192	0	1.18015708636096	0	1	1	protein_coding	CDH7
11265	ENSG00000221990	168.477831466666	-1.29768015401721	0.132067300959474	-9.82590046581946	8.70921718485316e-23	7.12740624769739e-22	lncRNA	EXOC3-AS1
11266	ENSG00000147586	187.464850911353	0.0580602747750803	0.123893512760281	0.468630467257959	0.639333795793938	0.760902793511924	protein_coding	MRPS28
11267	ENSG00000102312	168.231673501517	-0.332830603263541	0.138581124372082	-2.40170228645216	0.0163189836095398	0.0326344834824519	protein_coding	PORCN
11268	ENSG00000130347	165.837269513202	-1.18106610583996	0.147171425742055	-8.02510473677137	1.01439359278643e-15	6.07965517979892e-15	protein_coding	RTN4IP1
11269	ENSG00000167772	216.637458280273	-1.07276458961229	0.149380566315949	-7.18142002048193	6.89910400035521e-13	3.58980780822037e-12	protein_coding	ANGPTL4
11270	ENSG00000156384	164.95707497217	-1.42418456514065	0.184548302394999	-7.71713717578602	1.18971591391217e-14	6.75582669805491e-14	protein_coding	SFR1
11271	ENSG00000263731	172.397179180686	0.818334488785836	0.149471479107278	5.47485375586939	4.37873077624724e-08	1.65932404267632e-07	lncRNA
11272	ENSG00000196639	173.2608596459	0	1.18087924804561	0	1	1	protein_coding	HRH1
11273	ENSG00000128536	196.505884503267	-0.51045545787361	0.12570977106951	-4.06058696576067	4.89494999154389e-05	0.000141627488533263	protein_coding	CDHR3
11274	ENSG00000114923	145.01370998034	0.348661710429675	0.37712252417367	0.92453165239505	0.35520957955284	0.478591179124243	protein_coding	SLC4A3
11275	ENSG00000110801	174.075145324437	1.16437476032387	0.144015277654624	8.0850780506514	6.21243986586375e-16	3.76511101035948e-15	protein_coding	PSMD9
11276	ENSG00000107201	174.283001134961	0.15096426381404	0.116629074379607	1.29439648404204	0.195528504492829	0.291261399436128	protein_coding	DDX58
11277	ENSG00000147912	166.814281343888	0.0268476118229453	0.147950128261227	0.181463930707393	0.856003442233476	0.951517472394881	protein_coding	FBXO10
11278	ENSG00000061918	141.043309751982	0	1.18074379912893	0	1	1	protein_coding	GUCY1B1
11279	ENSG00000279059	178.105159457345	-1.34804909487728	0.117305849924598	-11.4917465390155	1.45147322379699e-30	1.56706692310284e-29	TEC
11280	ENSG00000181444	144.78646826423	2.04904151494425	0.556896183885789	3.67939586270262	0.000233787130158909	0.000623055449867787	protein_coding	ZNF467
11281	ENSG00000160051	162.458440788493	0.436792297438363	0.190823990889007	2.28897999357126	0.0220805148299662	0.0429758784033894	protein_coding	IQCC
11282	ENSG00000078319	169.678368811891	-0.0414401711967076	0.13386769599183	-0.309560651579726	0.756895082794987	0.86877236202367	transcribed_unprocessed_pseudogene	PMS2P1
11283	ENSG00000167981	181.211486120881	1.17366453577347	0.113918887257817	10.3026334265123	6.85583255312994e-25	6.06450935601544e-24	protein_coding	ZNF597
11284	ENSG00000234160	177.065608675853	-0.522992911434958	0.143655358385217	-3.64060844867711	0.000271994510497734	0.00071935457637096	lncRNA
11285	ENSG00000154096	176.026254092389	-1.71362158937791	1.31465645933551	-1.3034748182381	0.192412708012108	0.287213806409108	protein_coding	THY1
11286	ENSG00000160201	176.512453133965	-0.244296984883244	0.4447504272612	-0.549290051023986	0.582806413894786	0.708662541090566	protein_coding	U2AF1
11287	ENSG00000099203	172.057144187114	-0.307322897128505	0.175375116574603	-1.75237458501002	0.0797094186313807	0.134676473985312	protein_coding	TMED1
11288	ENSG00000134376	175.225471138121	0	1.18064697686765	0	1	1	protein_coding	CRB1
11289	ENSG00000168477	159.994016221777	2.14450390449638	0.249640845171949	8.59035669030555	8.66997477241744e-18	5.72356826472275e-17	protein_coding	TNXB
11290	ENSG00000188266	154.94054298412	-1.44057705796696	0.17424943428808	-8.26732702951166	1.3699579260593e-16	8.56886881728123e-16	protein_coding	HYKK
11291	ENSG00000158292	154.844099853623	-0.255051623017274	0.226525095077426	-1.12593098318797	0.260194733662928	0.371425438112931	protein_coding	GPR153
11292	ENSG00000115507	202.790857791815	1.31002466157413	0.109052554922307	12.0127828505021	3.04425422801256e-33	3.63589785677165e-32	protein_coding	OTX1
11293	ENSG00000214595	179.474628027394	-0.635332226197468	0.142288341895678	-4.46510387100637	8.00299155299126e-06	2.50649806768877e-05	protein_coding	EML6
11294	ENSG00000085465	173.427187763621	-0.471623476146949	0.126944898458287	-3.71518258610385	0.00020305701726116	0.000546105051544235	protein_coding	OVGP1
11295	ENSG00000178229	160.692861858496	0.279083511224907	0.156420354396692	1.78418922717137	0.0743929222274151	0.126799144429709	protein_coding	ZNF543
11296	ENSG00000258429	175.367437890836	0.679596939876821	0.198080894501674	3.43090605273431	0.000601568900526818	0.00151908444707567	protein_coding	PDF
11297	ENSG00000139173	165.540240647279	0.00978531411524219	0.137769715542476	0.0710265973672948	0.943376587305285	1	protein_coding	TMEM117
11298	ENSG00000122574	140.781308330767	1.15522460863432	0.545161131853197	2.11905167323154	0.0340861002255422	0.0632333272584602	protein_coding	WIPF3
11299	ENSG00000174564	173.996851946957	-0.169203237040034	0.230309174878839	-0.734678664577947	0.462535216991174	0.591545790620868	protein_coding	IL20RB
11300	ENSG00000072840	165.993266656103	-0.76276857294856	0.165383233492935	-4.61212758293993	3.98568221080874e-06	1.28613649294245e-05	protein_coding	EVC
11301	ENSG00000130054	187.151596152252	-0.240827468724536	0.0976428450181149	-2.46641183672861	0.0136474320243494	0.0277159836811888	protein_coding	NALF2
11302	ENSG00000158186	179.896732348226	-0.220398124468873	0.12652279440804	-1.74196377419615	0.0815147833172288	0.137338726352763	protein_coding	MRAS
11303	ENSG00000188177	156.378094047317	-1.38798748580849	0.220592403428169	-6.29209104320064	3.13217676198e-10	1.38227957823373e-09	protein_coding	ZC3H6
11304	ENSG00000062370	168.374790053069	0.995723843143376	0.158867516494121	6.2676364880433	3.6656928178971e-10	1.61241141432716e-09	protein_coding	ZNF112
11305	ENSG00000171970	192.929665270536	1.00446946246013	0.112259695643561	8.94773014216476	3.62866843988331e-19	2.5667372052867e-18	protein_coding	ZNF57
11306	ENSG00000177406	158.12855700021	-1.89200069630884	0.660877261335013	-2.86286245117116	0.00419832775208599	0.0093676542133285	lncRNA	NINJ2-AS1
11307	ENSG00000231721	193.731700942394	-0.740408782237566	0.120377295629185	-6.15073447503218	7.71249452664441e-10	3.32736005038821e-09	lncRNA	LINC-PINT
11308	ENSG00000108576	223.997598186719	-0.0886118578215384	0.0854531270767533	-1.03696448395561	0.299752409491729	0.417812814400657	protein_coding	SLC6A4
11309	ENSG00000128692	178.053045888658	0.268069165128594	0.188310028675716	1.42355225058263	0.154576126562459	0.238762937495041	processed_pseudogene	EIF2S2P4
11310	ENSG00000166105	138.77800993312	0	1.1816111032491	0	1	1	protein_coding	GLB1L3
11311	ENSG00000203883	197.108996709422	-0.382441753369249	0.158424469206374	-2.41403209545272	0.0157770725242234	0.0316543920288606	protein_coding	SOX18
11312	ENSG00000250208	160.813924836942	0	1.18031802867968	0	1	1	lncRNA	FZD10-AS1
11313	ENSG00000186026	158.537149847139	-0.536783851629512	0.147980668895424	-3.62739171025676	0.00028629878721547	0.000755053943047705	protein_coding	ZNF284
11314	ENSG00000156958	169.559037259816	-0.850495854454927	0.168534090799798	-5.04643215161276	4.50136638973394e-07	1.58028606684189e-06	protein_coding	GALK2
11315	ENSG00000135392	159.25135687042	-0.0287202250294259	0.183014586594279	-0.156928611887614	0.87530111020074	0.964093463920553	protein_coding	DNAJC14
11316	ENSG00000134121	169.384232167048	0	1.18504283168823	0	1	1	protein_coding	CHL1
11317	ENSG00000210174	176.40794945048	0.15255789593582	0.260504311402923	0.585625224834984	0.558127393315393	0.686075327370417	Mt_tRNA	MT-TR
11318	ENSG00000132429	143.086845393246	1.17341838662779	0.480047952628924	2.44437744229865	0.0145102371491048	0.0293286244663095	protein_coding	POPDC3
11319	ENSG00000105559	167.522078999981	0.704293144259388	0.119925872267322	5.87273730800535	4.28657444456445e-09	1.75044466166223e-08	protein_coding	PLEKHA4
11320	ENSG00000175567	155.369780636667	-1.21340864274285	0.192407901059227	-6.30643874842409	2.85528900037349e-10	1.26425376993061e-09	protein_coding	UCP2
11321	ENSG00000153976	139.612730110144	0.196061136693037	0.328324214877647	0.597157102061755	0.550402496823468	0.680299132173547	protein_coding	HS3ST3A1
11322	ENSG00000153558	166.773908668001	-0.285712311448251	0.139960486542716	-2.0413783811837	0.0412132316054762	0.0750382538262843	protein_coding	FBXL2
11323	ENSG00000124374	140.865954936551	-1.09166287476535	0.253123110817653	-4.31277440941286	1.61218595636494e-05	4.90550692201429e-05	protein_coding	PAIP2B
11324	ENSG00000163596	150.200664391882	-1.00600943377949	0.155806329014693	-6.45679440714261	1.06944025033505e-10	4.86633409248154e-10	protein_coding	ICA1L
11325	ENSG00000278909	223.615470033932	-0.348160476235499	0.261551874676381	-1.33113355301421	0.183145070372979	0.275310292200687	TEC
11326	ENSG00000108830	139.941707533632	2.30706198530556	0.413198133835614	5.58342789181955	2.35823579414334e-08	9.1222987643235e-08	protein_coding	RND2
11327	ENSG00000166896	167.189629440679	-0.42108824859434	0.112465175899351	-3.74416565151853	0.000180994217227122	0.000490263179444223	protein_coding	ATP23
11328	ENSG00000163607	181.931530850926	0.701638547838845	0.114269178939073	6.14022568774164	8.24043198580218e-10	3.54750092060353e-09	protein_coding	GTPBP8
11329	ENSG00000135740	164.573482958663	1.41360936326463	0.154527868203401	9.14792509402851	5.8037518586235e-20	4.24968312878833e-19	protein_coding	SLC9A5
11330	ENSG00000181381	155.174048736754	0.109305281460475	0.408413545382436	0.267633830210314	0.788981187846212	0.898846210557892	protein_coding	DDX60L
11331	ENSG00000125246	180.503254068321	-1.20993413687994	0.133386179958884	-9.07091077391149	1.18026271253237e-19	8.5354922826292e-19	protein_coding	CLYBL
11332	ENSG00000188542	176.286985447122	-0.388261926930124	0.125136733527911	-3.10270146889783	0.00191762972893322	0.00450821049625317	protein_coding	DUSP28
11333	ENSG00000081181	191.488843542736	0.411142884523869	0.140430400938573	2.92773417846832	0.00341441825503695	0.00774520915500069	protein_coding	ARG2
11334	ENSG00000271870	177.537636318647	-0.0521005758043188	0.129526065499627	-0.402240086606112	0.687507343110178	0.803268567888634	NA	NA
11335	ENSG00000196358	139.927543507111	3.36642694452205	0.621842995641332	5.41362846911241	6.17602463678461e-08	2.3123477267194e-07	protein_coding	NTNG2
11336	ENSG00000147439	171.638041239133	0.715052191847035	0.113221595085114	6.31551067011108	2.69270806429862e-10	1.19433672239558e-09	protein_coding	BIN3
11337	ENSG00000100505	139.219169658752	0.361444789380387	0.638617633713205	0.565979970328704	0.571407396591534	0.698033560809036	protein_coding	TRIM9
11338	ENSG00000081923	170.157251043444	0.273751841951273	0.165625020399455	1.65284110631979	0.0983632057002285	0.16143790047267	protein_coding	ATP8B1
11339	ENSG00000214193	176.796045400131	-1.32158317424989	0.136092338613253	-9.71093000323526	2.70854366490746e-22	2.17729412514e-21	protein_coding	SH3D21
11340	ENSG00000124593	187.17731405949	-1.79114241874456	0.172726304915111	-10.3698300014282	3.4012930375017e-25	3.05193289377109e-24	protein_coding
11341	ENSG00000122787	221.74962305817	-0.990202302230074	0.100671917823944	-9.83593363108219	7.88329707156994e-23	6.45713487619732e-22	protein_coding	AKR1D1
11342	ENSG00000237149	188.511806375689	-0.337752792952543	0.141628145917607	-2.38478581191786	0.0170890677077173	0.0340123278888087	lncRNA	ZNF503-AS2
11343	ENSG00000123364	151.833267972738	3.65938235654437	0.935412120699157	3.912053602437	9.15145923644734e-05	0.000256644505460413	protein_coding	HOXC13
11344	ENSG00000233621	169.471884563973	-0.835603136771889	0.277524996885171	-3.01091125538371	0.00260464965270885	0.00600036635708475	lncRNA	ZC3H12A-DT
11345	ENSG00000240225	175.783867482859	-0.519028247856279	0.101839018104761	-5.09655589297178	3.45888472897048e-07	1.22532506666151e-06	transcribed_unprocessed_pseudogene	ZNF542P
11346	ENSG00000197362	168.351839291287	-1.0369611671555	0.1474409640134	-7.0330601410152	2.02052221136088e-12	1.02403490903291e-11	protein_coding	ZNF786
11347	ENSG00000176533	182.117979429907	-1.28984585039531	0.108949170806962	-11.8389689507659	2.4545182781283e-32	2.85038542025784e-31	protein_coding	GNG7
11348	ENSG00000158715	150.417358814828	-0.104562297211365	0.167902980305676	-0.622754265713476	0.533446016406944	0.663572653996298	protein_coding	SLC45A3
11349	ENSG00000164162	175.108655712679	0.0334572237467566	0.133916608914045	0.249836252710306	0.802713982937847	0.910909390773362	protein_coding	ANAPC10
11350	ENSG00000196371	153.442180095955	-1.14457318958666	0.305644968206246	-3.74478008358479	0.000180551857251588	0.000489253576737187	protein_coding	FUT4
11351	ENSG00000136895	166.124856460656	-0.850717051756309	0.146541930345498	-5.80528078039231	6.42582285291297e-09	2.58717621254174e-08	protein_coding	GARNL3
11352	ENSG00000156675	162.260746139153	0.973370269907072	0.170186315931463	5.71943910166707	1.06876270557322e-08	4.24109549770182e-08	protein_coding	RAB11FIP1
11353	ENSG00000132825	157.976294582283	-0.861945407828534	0.149005354590631	-5.78466062643586	7.26588665997184e-09	2.9137159361471e-08	protein_coding	PPP1R3D
11354	ENSG00000101846	166.242353422301	-0.109837888738521	0.141626232889692	-0.77554762629371	0.438016134386972	0.565853058043444	protein_coding	STS
11355	ENSG00000141337	170.165074756176	-1.33703539325888	0.133217316482153	-10.0364984715632	1.05347519408437e-23	8.88796558971873e-23	protein_coding	ARSG
11356	ENSG00000183665	156.713612452041	0.644590408219186	0.208739754346495	3.08800980549783	0.00201501822142574	0.00472372848487884	protein_coding	TRMT12
11357	ENSG00000228232	176.126514232069	0.240708554414682	0.140376770354434	1.71473210137919	0.0863943551921878	0.144425707213494	processed_pseudogene	GAPDHP1
11358	ENSG00000152457	159.774392481315	0.380165468636348	0.121401396453411	3.13147525269398	0.00173930444089572	0.00411930496397206	protein_coding	DCLRE1C
11359	ENSG00000182916	136.708993182858	5.53194201490633	0.865397636639235	6.39237014372906	1.63333923926466e-10	7.3584053608616e-10	protein_coding	TCEAL7
11360	ENSG00000115525	147.270177961702	-0.589188412609153	0.162458044515949	-3.62671121866981	0.000287054021836205	0.00075697468102307	protein_coding	ST3GAL5
11361	ENSG00000119681	155.424525624591	-0.265836870934264	0.160889945756341	-1.65229013960175	0.098475418436949	0.161593757113954	protein_coding	LTBP2
11362	ENSG00000276529	167.053373058172	-0.152184501321097	0.172482288941115	-0.882319583392425	0.377604009154909	0.502286432966365	lncRNA
11363	ENSG00000240891	158.460049773874	1.52510959556217	0.175698830013548	8.68024901158744	3.94903265575645e-18	2.64615318847695e-17	protein_coding	PLCXD2
11364	ENSG00000022567	158.265503445139	4.1254768136519	0.514921943248631	8.0118489175745	1.12996629003364e-15	6.76079255882806e-15	protein_coding	SLC45A4
11365	ENSG00000108590	165.072438947066	0.827350208908905	0.134664487405166	6.14378909281144	8.05758161288178e-10	3.4709107306379e-09	protein_coding	MED31
11366	ENSG00000100003	166.389193529299	-0.285398262683679	0.132702643317523	-2.15065996839862	0.0315030482498777	0.0590023435499043	protein_coding	SEC14L2
11367	ENSG00000265018	144.558030634622	-0.62268744248915	0.285339109886262	-2.18227162318322	0.0290894920117912	0.0550098912594958	transcribed_unprocessed_pseudogene	AGAP12P
11368	ENSG00000196218	135.322664646392	4.22884370982984	0.801540847056053	5.27589295712351	1.32111190453428e-07	4.82484832399311e-07	protein_coding	RYR1
11369	ENSG00000143365	178.619464764582	-1.34954689861204	0.147055999682767	-9.17709513058507	4.42876993951462e-20	3.26157551389359e-19	protein_coding	RORC
11370	ENSG00000167536	155.423127680173	-0.466140412296881	0.227620190788332	-2.04788692374989	0.0405710804290179	0.0740177274277259	protein_coding	DHRS13
11371	ENSG00000204116	151.401002444488	2.07317542747046	1.10632080454844	1.87393694391986	0.0609391166896201	0.106344510452583	protein_coding	CHIC1
11372	ENSG00000175920	163.893347523905	0.597441258275572	0.392549014588998	1.52195327480595	0.128020788848626	0.203275226228202	protein_coding	DOK7
11373	ENSG00000270504	176.104377696226	-0.495049257800897	0.116094281181663	-4.26420020660835	2.00619503044106e-05	6.0441787028822e-05	lncRNA
11374	ENSG00000085276	142.88305980542	0.0928901590524785	0.609051359642481	0.152516134447193	0.878779865853312	0.966310691756799	protein_coding	MECOM
11375	ENSG00000155324	172.851522360336	-0.00375583991590986	0.121241010367085	-0.0309782960776902	0.975286848585347	1	protein_coding	GRAMD2B
11376	ENSG00000102805	170.07633355636	-0.265076196342869	0.136839994138479	-1.93712516586795	0.052730045050949	0.0934791133917699	protein_coding	CLN5
11377	ENSG00000180611	158.951498871359	1.39541716782087	0.168428673892845	8.2849145312908	1.18193934447296e-16	7.41926321146387e-16	protein_coding	MB21D2
11378	ENSG00000069943	168.728114245769	-0.475800846368953	0.142216109047321	-3.34561850662526	0.000820992675045529	0.00204017659800199	protein_coding	PIGB
11379	ENSG00000132109	163.651483118388	0.964686223851491	0.129228741114649	7.46495102815901	8.33305988387769e-14	4.54726178478864e-13	protein_coding	TRIM21
11380	ENSG00000226067	156.631323060521	-0.749190518008614	0.400329547518259	-1.87143447855156	0.0612848836721262	0.106874904488847	lncRNA	LINC00623
11381	ENSG00000147119	160.727042552036	0.263100344489874	0.139302163809777	1.88870249602978	0.0589317039907992	0.103258163055891	protein_coding	CHST7
11382	ENSG00000261087	173.941159027081	-1.50125654373046	0.149800057381447	-10.0217354383764	1.22335697539549e-23	1.02872534648532e-22	lncRNA	ZNNT1
11383	ENSG00000146414	155.748545866419	0.439470972509897	0.2020961434039	2.17456387394584	0.029662813987709	0.0559622758792016	protein_coding	SHPRH
11384	ENSG00000246089	172.780158282013	-1.36626997397985	0.140637025968608	-9.71486679677667	2.60589523231356e-22	2.0959780685091e-21	lncRNA	MCPH1-DT
11385	ENSG00000056277	156.28511399872	-0.795915585442022	0.164032626122184	-4.85217852239447	1.22112625040026e-06	4.12864665724236e-06	protein_coding	ZNF280C
11386	ENSG00000176641	137.160258789545	6.24035697401411	0.849358922994229	7.3471377118346	2.0249621312919e-13	1.08292123264883e-12	protein_coding	RNF152
11387	ENSG00000266010	141.025264130472	-1.12606422210334	0.341870065309633	-3.29383685899337	0.000988298411050374	0.0024261137531227	lncRNA	GATA6-AS1
11388	ENSG00000130720	155.647299940913	0.284728085707867	0.438312043810609	0.649601327931785	0.515949775091474	0.646127023278629	protein_coding	FIBCD1
11389	ENSG00000096968	165.815266018174	-0.813586260749436	0.129734940308142	-6.27114221363216	3.58409069389326e-10	1.57725807658131e-09	protein_coding	JAK2
11390	ENSG00000088756	144.462392149107	0	1.18183953967076	0	1	1	protein_coding	ARHGAP28
11391	ENSG00000261188	155.930119452121	-1.21555613598403	0.152133580572454	-7.99005802275929	1.34875259222129e-15	8.04584888541603e-15	lncRNA	TFIP11-DT
11392	ENSG00000006377	173.361703469382	0.712800864464369	0.11884597472422	5.99768621628465	2.00148789550444e-09	8.36523116111857e-09	protein_coding	DLX6
11393	ENSG00000167034	184.027557381962	1.96926210640864	0.14184032269146	13.8836550075559	7.95801837377629e-44	1.33042350004899e-42	protein_coding	NKX3-1
11394	ENSG00000173480	157.152357658923	-0.0627037026782956	0.142639858197506	-0.439594538796252	0.660230796800578	0.778585291531477	protein_coding	ZNF417
11395	ENSG00000249087	164.736069730403	-0.519991039137607	0.149139030958459	-3.4866194033569	0.000489166963288842	0.00125109748537553	lncRNA	ZNF436-AS1
11396	ENSG00000169122	165.836985237351	2.28025563442548	0.135403554085995	16.8404415217734	1.23312971726519e-63	3.45165781317764e-62	protein_coding	FAM110B
11397	ENSG00000167608	150.741503147086	2.14937171249817	0.219189224533163	9.80600993080739	1.06080466267035e-22	8.65112984185284e-22	protein_coding	TMC4
11398	ENSG00000106100	155.385538771265	0.160387346672196	0.177787881352882	0.902127554767646	0.366989112959701	0.491212375762358	protein_coding	NOD1
11399	ENSG00000261799	170.327789762704	-1.11417393025539	0.115549235096304	-9.64241718542567	5.29267490881774e-22	4.2159876123159e-21	lncRNA
11400	ENSG00000266094	151.675383166769	0.583507202800575	0.143022911851123	4.07981627033274	4.50713099841306e-05	0.000130972911227797	protein_coding	RASSF5
11401	ENSG00000069696	151.788169991286	-0.679305783267876	0.214607545836984	-3.16533969305943	0.00154901991982873	0.00369730820510844	protein_coding	DRD4
11402	ENSG00000104140	158.538131034993	3.21610996558207	0.549912614808528	5.84840187145348	4.96318292261662e-09	2.01648589958501e-08	protein_coding	RHOV
11403	ENSG00000237172	159.805404937925	-1.08336280402042	0.283435651083839	-3.82225312827695	0.000132237842069041	0.000364448374587256	protein_coding	B3GNT9
11404	ENSG00000163463	162.486785858277	-0.635999839245685	0.146129007496771	-4.35231751820211	1.34705980758064e-05	4.12829026962256e-05	protein_coding	KRTCAP2
11405	ENSG00000171533	135.59753003678	2.66108445503011	0.612356070952957	4.34564884918817	1.38864566864535e-05	4.24971242795822e-05	protein_coding	MAP6
11406	ENSG00000152932	165.51871131279	2.76153997406605	0.965375069115494	2.86058762279438	0.00422856682803643	0.00942614528185197	protein_coding	RAB3C
11407	ENSG00000185973	155.784463249703	0.224618680027534	0.138096102705327	1.62653887855786	0.103835069689989	0.169095263574072	protein_coding	TMLHE
11408	ENSG00000180089	183.049839313201	-0.985327353828213	0.168601578524728	-5.84411701509486	5.09262223698981e-09	2.06638698709392e-08	protein_coding	TMEM86B
11409	ENSG00000153898	136.724735528804	0	1.1842879055442	0	1	1	protein_coding	MCOLN2
11410	ENSG00000072133	133.892571154097	0	1.1808577669228	0	1	1	protein_coding	RPS6KA6
11411	ENSG00000167701	195.526713908547	-1.30224961894477	0.132108714627726	-9.85740889701665	6.36712608965699e-23	5.24275840895489e-22	protein_coding	GPT
11412	ENSG00000203761	161.888733780734	-0.426563254280438	0.190852797673281	-2.23503799514989	0.0254148544345248	0.0487198945548056	unprocessed_pseudogene	MSTO2P
11413	ENSG00000101098	135.349942597347	2.4309945057791	0.957615736400752	2.5385908077452	0.011129991473069	0.023041337043658	protein_coding	RIMS4
11414	ENSG00000143919	169.793343186797	-1.01959440208162	0.11584890841305	-8.80107042913463	1.35517265768864e-18	9.27530862129175e-18	protein_coding	CAMKMT
11415	ENSG00000101670	176.946653572822	-0.607073566808362	0.105789398441522	-5.73851043442636	9.55128798642373e-09	3.80144237760184e-08	protein_coding	LIPG
11416	ENSG00000238045	151.254167824194	-0.505568561476814	0.2119872457095	-2.38490084525947	0.0170837252178461	0.0340041029674289	lncRNA	MVP-DT
11417	ENSG00000204611	162.59902986866	-0.607879201184628	0.115715159782853	-5.2532373660059	1.49448728477646e-07	5.43824629859805e-07	protein_coding	ZNF616
11418	ENSG00000172159	195.422249497685	-0.0712777742277001	0.121350262765232	-0.587372228155749	0.556953741476356	0.685319086006772	protein_coding	FRMD3
11419	ENSG00000247572	164.270202386141	-1.3809532389757	0.1515365145747	-9.11300647801922	8.01300248970533e-20	5.83846017547807e-19	lncRNA	CKMT2-AS1
11420	ENSG00000196873	175.513400341212	0.100614812324986	0.162323751482158	0.619840358581445	0.535362894928032	0.665485820778596	protein_coding	CBWD3
11421	ENSG00000228106	159.363567275999	1.29721958041063	0.160954121705384	8.05956111385026	7.65688549904097e-16	4.61861887056339e-15	NA	NA
11422	ENSG00000100429	164.912800036227	-1.20303426474748	0.150711008093124	-7.98239146542056	1.43524992862818e-15	8.54732543849072e-15	protein_coding	HDAC10
11423	ENSG00000198780	175.372346185743	0.206449361286749	0.126182656256832	1.63611519531291	0.101815480559468	0.166162627767871	protein_coding	FAM169A
11424	ENSG00000123427	169.34083076925	-0.386638798347821	0.108155625443311	-3.57483761721183	0.000350445330724975	0.000914104801314645	protein_coding	EEF1AKMT3
11425	ENSG00000228782	171.48729801999	-0.438498327206998	0.121601332184818	-3.60603226402602	0.000310914496916164	0.000815457779452633	transcribed_unprocessed_pseudogene	MRPL45P2
11426	ENSG00000277072	154.390217518967	-0.70603642219426	0.200517311006603	-3.52107465759408	0.000429801588354959	0.00110783399408781	transcribed_unprocessed_pseudogene	STAG3L2
11427	ENSG00000072954	159.082101944425	-0.115902946283597	0.154844885751819	-0.748510005486152	0.454152592264608	0.582829030179684	protein_coding	TMEM38A
11428	ENSG00000124549	160.588651589831	-0.0169092113970879	0.144515426109776	-0.117006272979076	0.906855082511075	0.986962604903135	transcribed_unprocessed_pseudogene	BTN2A3P
11429	ENSG00000196369	153.404574350462	-0.121403140705601	0.182879379211468	-0.663842699100698	0.506790993726369	0.63692801291052	protein_coding	SRGAP2B
11430	ENSG00000269386	194.837085431886	0.0185416278273292	0.117673784847946	0.157568041610015	0.874797188030015	0.963830531822931	lncRNA	RAB11B-AS1
11431	ENSG00000196646	159.49881290429	0.204264177459449	0.145359777889311	1.40523176648627	0.159952370865681	0.245703278406025	protein_coding	ZNF136
11432	ENSG00000215218	134.590785155345	1.65896510730262	1.17575500633712	1.41097856131685	0.158250935543473	0.243422333967061	protein_coding	UBE2QL1
11433	ENSG00000151702	132.887509773108	2.88144726664337	1.00068618961669	2.87947140326489	0.00398342421712836	0.00892997533295774	protein_coding	FLI1
11434	ENSG00000213793	169.828104175541	0.0914778399438802	0.126581911688203	0.722677029631283	0.469878331084486	0.598485802142281	protein_coding	ZNF888
11435	ENSG00000112812	135.416875233726	0	1.18344792146575	0	1	1	protein_coding	PRSS16
11436	ENSG00000184254	137.840382784761	0.698132715928289	1.18190443064222	0.590684574681678	0.554731785277762	0.683905565328403	protein_coding	ALDH1A3
11437	ENSG00000109956	132.129730366674	0	1.18201959105394	0	1	1	protein_coding	B3GAT1
11438	ENSG00000145723	160.414094895286	-0.65605642472193	0.139473657150179	-4.70380169364539	2.55361290223198e-06	8.39936603364061e-06	protein_coding	GIN1
11439	ENSG00000271254	151.180284454732	-0.968921861553684	0.279702943257617	-3.46411035318019	0.000531988223666659	0.00135347320746914	protein_coding
11440	ENSG00000259673	165.408959912049	-2.49880082562101	0.146718932982147	-17.031209093683	4.81979930035988e-65	1.40655056841136e-63	lncRNA	IQCH-AS1
11441	ENSG00000144730	134.022539599743	-1.84428749988834	0.439278579417978	-4.19844623958656	2.6875263724998e-05	7.99402557645659e-05	protein_coding	IL17RD
11442	ENSG00000127957	163.902323311396	0.673396593832081	0.133667517915528	5.03784767109717	4.70795880184403e-07	1.64992849742141e-06	transcribed_unprocessed_pseudogene	PMS2P3
11443	ENSG00000197763	154.847090708241	-1.50746682972916	0.150338259274496	-10.0271669833342	1.15791259314212e-23	9.75151861104977e-23	protein_coding	TXNRD3
11444	ENSG00000130822	183.074263661149	-1.21333663477662	0.169238759191646	-7.16937798747764	7.53392795647431e-13	3.90854674839944e-12	protein_coding	PNCK
11445	ENSG00000261373	159.302825487444	-2.3080394315743	0.232482989708082	-9.92777766008771	3.15202090514276e-23	2.61764903951617e-22	lncRNA	VPS9D1-AS1
11446	ENSG00000160460	131.805697784003	1.59965851612864	0.352168358863539	4.54231186836547	5.56406449103084e-06	1.76925666883276e-05	protein_coding	SPTBN4
11447	ENSG00000110042	156.764758897057	0.830063530381197	0.13395640184582	6.1965200538648	5.77251779576938e-10	2.50501957403501e-09	protein_coding	DTX4
11448	ENSG00000163581	211.287307793941	-1.43071912331365	0.100156800025395	-14.2847926745951	2.72218408432884e-46	4.86651013498049e-45	protein_coding	SLC2A2
11449	ENSG00000232040	155.084570280745	0.600285774605865	0.156532941360983	3.8348846535857	0.000125623234010868	0.000347308386168955	protein_coding	ZBED9
11450	ENSG00000130270	162.374049396751	-0.509132405113365	0.128924298842563	-3.94908027178877	7.84520423533516e-05	0.000221626231026964	protein_coding	ATP8B3
11451	ENSG00000186684	135.351141422478	4.24307330712756	0.904217587033683	4.69253569934103	2.69839428923757e-06	8.85795756458864e-06	protein_coding	CYP27C1
11452	ENSG00000156959	132.23821037219	0.588299772661775	0.289831134238018	2.02980185068263	0.0423766847794083	0.0769770520558277	protein_coding	LHFPL4
11453	ENSG00000188295	190.124108950991	3.21366015307767	0.165003921046919	19.4762653680446	1.74557574750352e-84	7.82390992537342e-83	protein_coding	ZNF669
11454	ENSG00000153982	152.022173555604	-1.28840905709475	0.153347012858868	-8.4019181924367	4.39243806749475e-17	2.80738428498533e-16	protein_coding	GDPD1
11455	ENSG00000157470	153.900309513815	0.426320762809494	0.272454604199044	1.56474053379565	0.117643760150892	0.188652929616007	protein_coding	FAM81A
11456	ENSG00000254233	215.180115490578	-0.0644711040451471	0.0914813236115993	-0.70474607821451	0.480968270437173	0.610094845592231	lncRNA	LINC02365
11457	ENSG00000198203	190.901436446954	-1.4361429684424	0.129246916217765	-11.1116227022599	1.1013961511889e-28	1.11863158788802e-27	protein_coding	SULT1C2
11458	ENSG00000138641	154.562365998897	-0.43833134609321	0.145514214414866	-3.01229228949079	0.00259282809816692	0.00597460216815226	protein_coding	HERC3
11459	ENSG00000173068	142.911266760607	0	1.18178846199879	0	1	1	protein_coding	BNC2
11460	ENSG00000185670	152.399865427075	-0.307689941388521	0.145896830174668	-2.1089556299486	0.0349484116898127	0.0646452454234717	protein_coding	ZBTB3
11461	ENSG00000115266	160.093126622795	1.03954680608506	0.174476824638022	5.95807958014911	2.55219237808707e-09	1.0574120949636e-08	protein_coding	APC2
11462	ENSG00000188763	155.071611780682	-1.12657653796157	0.161049853604108	-6.99520373815998	2.64873731994836e-12	1.3335267807687e-11	protein_coding	FZD9
11463	ENSG00000169239	141.061430679478	-2.14402047006863	0.226507063712066	-9.46557884302494	2.91939586399371e-21	2.25705039795915e-20	protein_coding	CA5B
11464	ENSG00000147394	145.222739815867	-0.567960771011649	0.193913887973933	-2.92893292453606	0.00340127811392148	0.00771914066345276	protein_coding	ZNF185
11465	ENSG00000121964	160.325182911913	-0.721622972108152	0.140765861543375	-5.12640610582841	2.95325232313336e-07	1.05030688480153e-06	protein_coding	GTDC1
11466	ENSG00000237499	163.368841039107	-1.27618367549197	0.191318472960252	-6.67046760172032	2.54989663286476e-11	1.21149188627893e-10	lncRNA	WAKMAR2
11467	ENSG00000121281	144.776508183011	1.63863796424327	0.234381656848507	6.9913234093332	2.72305226016293e-12	1.36995949995272e-11	protein_coding	ADCY7
11468	ENSG00000246922	161.803703804389	-1.50067981066495	0.159560244794247	-9.40509844792525	5.19815206529706e-21	3.98373786449531e-20	protein_coding	UBAP1L
11469	ENSG00000134463	145.899091357734	2.22095713815404	0.813024111647702	2.73172358154664	0.00630039760491418	0.0136425612626758	protein_coding	ECHDC3
11470	ENSG00000171132	151.36292820263	0.599847677504176	0.154648042896246	3.87879255547137	0.000104976225489119	0.000292528196819108	protein_coding	PRKCE
11471	ENSG00000076641	143.268583088091	1.02017864517758	0.161239690799374	6.32709378267763	2.49821535741578e-10	1.10982210226771e-09	protein_coding	PAG1
11472	ENSG00000160602	166.409126288717	-2.00691031657285	0.130499848804302	-15.3786409330054	2.27676600219189e-53	4.93322705933684e-52	protein_coding	NEK8
11473	ENSG00000121716	155.58109530183	-0.339247709813956	0.197153221889984	-1.72073124933898	0.085299603064105	0.14279947250316	protein_coding	PILRB
11474	ENSG00000179104	141.877077847294	-0.753433752736938	0.214706002855485	-3.50914153641088	0.00044955560140887	0.0011557827340951	protein_coding	TMTC2
11475	ENSG00000101333	138.40468865291	-2.47183697692679	0.956830722579471	-2.58335870556402	0.00978435354301902	0.0204544884043341	protein_coding	PLCB4
11476	ENSG00000172728	166.246554764364	0.812532321263539	0.144036003866914	5.64117511906468	1.68893475397788e-08	6.60784259933739e-08	protein_coding	FUT10
11477	ENSG00000171791	141.589305497399	1.67355467958627	0.224424059208658	7.45710903495548	8.84415131146539e-14	4.81680589740527e-13	protein_coding	BCL2
11478	ENSG00000124104	161.71820036998	-0.747922056214939	0.135126211956342	-5.53498869972457	3.11248420747208e-08	1.19364279042833e-07	protein_coding	SNX21
11479	ENSG00000254685	158.456940141433	-0.567192323415935	0.146971360045723	-3.85920306677085	0.000113757384212167	0.000315901558153609	protein_coding	FPGT
11480	ENSG00000150893	130.658295799279	0	1.1814407417554	0	1	1	protein_coding	FREM2
11481	ENSG00000140025	162.182831643998	-0.671340955624734	0.131692740810685	-5.09778254664636	3.43655254849467e-07	1.21772079523825e-06	protein_coding	EFCAB11
11482	ENSG00000230844	164.599676015461	0.862494219395398	0.107171630272037	8.04778482146908	8.43060033553783e-16	5.07660512598285e-15	lncRNA	ZNF674-AS1
11483	ENSG00000150551	133.05309213633	0	1.1817006218053	0	1	1	protein_coding	LYPD1
11484	ENSG00000236682	178.826499956081	-1.24246205947934	0.1560500822117	-7.96194428013054	1.6935674305222e-15	1.0047356027014e-14	lncRNA	MAP3K2-DT
11485	ENSG00000133069	133.102555966379	2.11406816556487	0.309791539035446	6.82416366872752	8.84390090932237e-12	4.31793167572423e-11	protein_coding	TMCC2
11486	ENSG00000165714	161.511719804349	0.936955375627597	0.138522891228866	6.76390282729207	1.34323193061559e-11	6.48160146739181e-11	protein_coding	BORCS5
11487	ENSG00000275215	196.353576803929	3.41174617878622	0.721009790356423	4.73189993314745	2.22428063661627e-06	7.3531300706772e-06	rRNA	RNA5-8SN3
11488	ENSG00000134532	184.060820643818	-1.21124913221816	0.113059219974327	-10.7134042893026	8.80627267343828e-27	8.37221518747077e-26	protein_coding	SOX5
11489	ENSG00000172602	192.145498798135	1.43869302089111	0.164898809092688	8.72470231172155	2.66881759256799e-18	1.80422854952942e-17	protein_coding	RND1
11490	ENSG00000196440	139.690116061821	2.88047248235913	1.00202850234801	2.87464126580178	0.00404486779693177	0.00905255392985375	protein_coding	ARMCX4
11491	ENSG00000167524	140.951907184504	-0.43285328024912	0.231696834449576	-1.86818814886882	0.0617358500911413	0.107518375386134	protein_coding	RSKR
11492	ENSG00000206195	196.459776660724	-1.11624173703837	0.146923561718226	-7.59743178006485	3.02065363206043e-14	1.68431406789275e-13	lncRNA	DUXAP8
11493	ENSG00000204764	138.217024295206	0	1.18142400634908	0	1	1	protein_coding	RANBP17
11494	ENSG00000278922	151.107144625117	-1.09357456473217	0.206135319896306	-5.30512949106576	1.12593040287595e-07	4.13351040000299e-07	TEC
11495	ENSG00000127561	142.84420337639	0.202118583607181	0.172274706252455	1.17323423736385	0.240701885845579	0.347232949947041	protein_coding	SYNGR3
11496	ENSG00000117010	160.641999874709	-0.0664014819676086	0.114431092888398	-0.580274821218113	0.561729304163239	0.689146489496639	protein_coding	ZNF684
11497	ENSG00000121005	146.742253859457	3.39477675551322	0.953612622192346	3.55991172569493	0.000370979476319287	0.000963908674463842	protein_coding	CRISPLD1
11498	ENSG00000107719	129.215641675522	2.21928327942254	0.925630347965336	2.39759131093836	0.0165032670941818	0.0329561085161509	protein_coding	PALD1
11499	ENSG00000187123	135.784927673811	-1.63386155979968	1.10758874169529	-1.47515183054215	0.140171728440636	0.219811733963908	protein_coding	LYPD6
11500	ENSG00000188997	173.918891502312	-0.710089316027618	0.107303591418405	-6.61757268923825	3.65144684547744e-11	1.71256025865241e-10	protein_coding	KCTD21
11501	ENSG00000039068	146.249392848996	0.354969383264025	0.124665492809044	2.84737480489286	0.0044081429017985	0.00980079430136419	protein_coding	CDH1
11502	ENSG00000244026	165.732819866075	-0.0988993206057807	0.122733124305263	-0.805807895509912	0.420353624807586	0.547669746178546	transcribed_unprocessed_pseudogene	FAM86DP
11503	ENSG00000125898	153.078655579974	-0.351299255355768	0.148629789346518	-2.36358577173748	0.0180990365336453	0.0358523453658302	protein_coding	FAM110A
11504	ENSG00000274828	154.625632964098	-0.350434919402267	0.122988302629333	-2.84933535881393	0.00438106741491495	0.00974445093481241	lncRNA
11505	ENSG00000196391	141.435711754238	-0.551074252883891	0.26321292712212	-2.09364433164111	0.0362916753393685	0.066804542612319	protein_coding	ZNF774
11506	ENSG00000260917	159.7497286372	0.693504436569882	0.117812972503368	5.88648619785956	3.94492685179085e-09	1.61421489976526e-08	lncRNA
11507	ENSG00000250510	133.120495167995	0.538235627143822	0.253622460469587	2.12219227803117	0.0338215947442026	0.0628131295992813	protein_coding	GPR162
11508	ENSG00000180263	158.61391347012	1.27158904570999	0.139095624361563	9.14183355189266	6.14022913451087e-20	4.48801926106558e-19	protein_coding	FGD6
11509	ENSG00000123411	161.961030144333	0.215489835393182	0.129696276691739	1.66149592640471	0.0966138863797209	0.159021907516065	protein_coding	IKZF4
11510	ENSG00000105289	189.102984863897	-2.56153514287438	0.151322753095887	-16.9276271444205	2.81501411814179e-64	8.02336123348262e-63	protein_coding	TJP3
11511	ENSG00000187984	135.102850310002	-1.14159282425982	0.319914232784274	-3.56843399658815	0.000359121294327629	0.00093499960482577	transcribed_unprocessed_pseudogene	ANKRD19P
11512	ENSG00000236859	162.90487769913	-1.14301260731567	0.115951984809272	-9.85763727284011	6.35266411667254e-23	5.23238334322534e-22	lncRNA	NIFK-AS1
11513	ENSG00000213144	168.061588855469	6.93311664123757	0.856968557039195	8.09028124111264	5.95271217148009e-16	3.6108152418542e-15	processed_pseudogene
11514	ENSG00000285517	154.768577379362	-0.32277602981854	0.217355584038775	-1.48501374485488	0.137540183135351	0.216385364532988	lncRNA
11515	ENSG00000160345	156.326400021493	-0.48664223053931	0.13423785503911	-3.62522352876933	0.000288711620328309	0.000760917440315716	protein_coding	PIERCE1
11516	ENSG00000043039	128.068948940033	-0.365091614995128	0.766061754463468	-0.476582485508404	0.633659457679519	0.755333039496417	protein_coding	BARX2
11517	ENSG00000177082	149.902373551112	-0.612035779704185	0.169827668329959	-3.60386376214657	0.000313521438530983	0.000821988337254989	protein_coding	WDR73
11518	ENSG00000264577	161.723031790853	-0.340390961034405	0.12461716631559	-2.73149334957892	0.00630480134241798	0.0136494747805233	lncRNA
11519	ENSG00000183889	174.392714957317	-0.315843276976164	0.229665263042115	-1.37523312316606	0.169059182385379	0.25730139196189	protein_coding
11520	ENSG00000132522	155.221127485189	-0.664216799091728	0.159003447863026	-4.17737356025084	2.94894493452056e-05	8.72911307086911e-05	protein_coding	GPS2
11521	ENSG00000179922	155.367364306632	-0.455184316791815	0.134957169809763	-3.37280573854244	0.0007440642816452	0.00185936675325227	protein_coding	ZNF784
11522	ENSG00000185745	156.145066797136	-0.140542286925319	0.111224383628195	-1.26359240969255	0.206376359352007	0.305059690031005	protein_coding	IFIT1
11523	ENSG00000089639	147.774926585557	-0.695434794448308	0.153315427365529	-4.53597401382365	5.73382403806894e-06	1.8197363855658e-05	protein_coding	GMIP
11524	ENSG00000132405	154.963257367204	0.0615950025138434	0.208563657043375	0.295329509402655	0.767742176053733	0.878600328186896	protein_coding	TBC1D14
11525	ENSG00000141431	129.640147546356	3.77413472830431	0.927440022789844	4.06941110536861	4.71321182571643e-05	0.000136706978984528	protein_coding	ASXL3
11526	ENSG00000215158	150.900933516466	1.08167736589948	0.173139219155353	6.24744278723426	4.17227033717016e-10	1.82893953026818e-09	transcribed_unprocessed_pseudogene	GUSBP18
11527	ENSG00000147437	164.610469179597	0.924332757053717	0.135715534408269	6.81081028110661	9.70505495822931e-12	4.72360858141875e-11	protein_coding	GNRH1
11528	ENSG00000196793	145.463763844374	0	1.18113197105541	0	1	1	protein_coding	ZNF239
11529	ENSG00000162994	158.409845709044	-1.35322460537969	0.151117520179032	-8.95478303095823	3.40404408855708e-19	2.41088334225604e-18	protein_coding	CLHC1
11530	ENSG00000126970	155.378052472469	-0.791236775562473	0.129696502870867	-6.10067934021529	1.05618603605917e-09	4.50614789302731e-09	protein_coding	ZC4H2
11531	ENSG00000259959	159.880094652478	0.0807938501962157	0.129916644410947	0.621889909199406	0.534014260776184	0.664103140569656	lncRNA
11532	ENSG00000177181	161.193747905453	-0.672754342055335	0.144511889423831	-4.65535634983118	3.23420836717756e-06	1.05283166619705e-05	protein_coding	RIMKLA
11533	ENSG00000127528	147.635314017393	4.12339003315587	0.556986210875305	7.40303790766372	1.33103732505132e-13	7.1741737525733e-13	protein_coding	KLF2
11534	ENSG00000102195	125.982512412094	1.17903072364268	1.18431700850988	0.995536427468984	0.319475436504267	0.439483978270077	protein_coding	GPR50
11535	ENSG00000261455	151.390137458549	-0.390337646279786	0.176595974612254	-2.21034282993618	0.0270813782631043	0.0515803438378869	lncRNA	LINC01003
11536	ENSG00000196152	158.509275713411	0.828299445445293	0.111591662181206	7.42259259567509	1.14849641059395e-13	6.21054351104904e-13	protein_coding	ZNF79
11537	ENSG00000124613	136.62222967472	-0.744723208399697	0.206474806336188	-3.60684783589101	0.00030993929076656	0.000813051795800675	protein_coding	ZNF391
11538	ENSG00000104059	126.936082875736	0.698132716274184	1.18148517419916	0.59089418260995	0.554591324065878	0.683783101814356	protein_coding	FAM189A1
11539	ENSG00000007237	151.268577778692	-0.846855792425693	0.139495403501061	-6.07085087516345	1.27234297121287e-09	5.38503833132457e-09	protein_coding	GAS7
11540	ENSG00000204613	200.761276289916	-1.48083386327199	0.211069083585118	-7.01587289867025	2.28517722693935e-12	1.15545763959476e-11	protein_coding	TRIM10
11541	ENSG00000263146	126.923019120444	0	1.18081873903719	0	1	1	lncRNA	LINC01896
11542	ENSG00000168785	132.818409419082	1.36626645714566	0.377936928354814	3.61506472281794	0.00030027259466199	0.000789388281364444	protein_coding	TSPAN5
11543	ENSG00000154710	150.976786712788	-0.0314609807431978	0.1428914147156	-0.220174044786493	0.825735609911135	0.929507585642475	protein_coding	RABGEF1
11544	ENSG00000241360	152.838338834014	1.24800007486256	0.26305894389594	4.74418416032356	2.0934833176982e-06	6.94196597961917e-06	protein_coding	PDXP
11545	ENSG00000153823	156.591434551938	2.57059163575392	0.944785772445734	2.72081958759764	0.00651202910522215	0.0140688463979134	protein_coding	PID1
11546	ENSG00000144642	141.487302817261	-2.8082490641545	0.967297855828446	-2.90318958863955	0.00369382948295197	0.00833729740257002	protein_coding	RBMS3
11547	ENSG00000205413	144.349923265388	1.04714269673851	0.19855747899303	5.27375096646581	1.33663255883574e-07	4.88089719347205e-07	protein_coding	SAMD9
11548	ENSG00000073331	138.511099473128	-2.65747644641402	0.361948626523842	-7.34213712022185	2.10209865290248e-13	1.12353135113196e-12	protein_coding	ALPK1
11549	ENSG00000175611	155.607541536266	-0.923795027058623	0.164958768760153	-5.60015714230873	2.14157580386281e-08	8.3105088119244e-08	lncRNA	ERCC6L2-AS1
11550	ENSG00000188641	157.287450818148	-0.823755558414359	0.150470105573718	-5.47454629126173	4.38633971749709e-08	1.66198335015263e-07	protein_coding	DPYD
11551	ENSG00000163082	131.964757379629	-1.81907671534481	0.308347687937239	-5.89943361506594	3.64751492311083e-09	1.49600280041132e-08	protein_coding	SGPP2
11552	ENSG00000163364	147.446802321762	-1.63713214618346	1.10652320517791	-1.47952807362973	0.138999233932153	0.218286064337107	lncRNA	LINC01116
11553	ENSG00000158163	138.825199904132	0.343086742075361	0.206146926871782	1.6642825933988	0.0960559692668716	0.15822407269837	protein_coding	DZIP1L
11554	ENSG00000178947	125.088248000759	0	1.18091347691202	0	1	1	protein_coding	SMIM10L2A
11555	ENSG00000177614	128.248107129895	2.62664078092537	0.406808583743133	6.45669950411835	1.07011081795051e-10	4.86859710488314e-10	protein_coding	PGBD5
11556	ENSG00000184319	152.432297949227	1.6844485755417	0.168326185071691	10.0070501498283	1.41921156423726e-23	1.19057022655999e-22	transcribed_unprocessed_pseudogene	RPL23AP82
11557	ENSG00000224536	153.696480675614	-2.80534502030287	0.969473423393132	-2.89367913819054	0.00380757028342638	0.0085671855624605	lncRNA	CSRP1-AS1
11558	ENSG00000180855	167.982826113771	0.158526361988862	0.11980393216557	1.3232150157624	0.18576388385137	0.278747079827058	protein_coding	ZNF443
11559	ENSG00000186314	156.908726851676	-0.216046958389364	0.141299285424029	-1.52900248391931	0.126263828145872	0.200885213971098	protein_coding	PRELID2
11560	ENSG00000255031	157.870494431983	-2.37859875444552	0.23070722769432	-10.3100313684021	6.34805980581587e-25	5.62774525939569e-24	lncRNA
11561	ENSG00000227827	192.234968843348	-0.444775697815511	0.274739887716973	-1.6188974288062	0.105469334198146	0.171369374362309	unprocessed_pseudogene	PKD1P2
11562	ENSG00000152192	137.637951340938	-0.918417398279628	0.175451382282615	-5.23459767789264	1.65344615020931e-07	5.9972634433831e-07	protein_coding	POU4F1
11563	ENSG00000197557	140.20209493024	-1.41837813874615	0.184534615201849	-7.68624432437616	1.51517030325683e-14	8.55724096310829e-14	protein_coding	TTC30A
11564	ENSG00000243244	129.179017496046	-3.03037100511911	0.495459805084749	-6.11628021893878	9.57848348631537e-10	4.10216582468639e-09	protein_coding	STON1
11565	ENSG00000130653	153.358362531087	-1.20200987102383	0.197999872709987	-6.07076082712656	1.27305668064836e-09	5.38724768803807e-09	protein_coding	PNPLA7
11566	ENSG00000159247	142.695806111715	0.237023302911123	0.12985917532724	1.82523339081612	0.0679658169659045	0.117123090151632	transcribed_unprocessed_pseudogene	TUBBP5
11567	ENSG00000079482	135.843280287614	0.0100987149131396	0.175952906345465	0.0573944194664894	0.954231008296977	1	protein_coding	OPHN1
11568	ENSG00000115041	131.171752592194	3.07166648689518	0.983306071945203	3.12381523366241	0.00178522520913262	0.0042173994663966	protein_coding	KCNIP3
11569	ENSG00000159231	133.647169022859	2.07355315142274	1.10637544848064	1.87418579675669	0.0609048210799185	0.106291261678504	protein_coding	CBR3
11570	ENSG00000166387	191.70769844519	-0.617203816233513	0.130239519621007	-4.73899026984709	2.14785816708213e-06	7.11136405154441e-06	protein_coding	PPFIBP2
11571	ENSG00000078081	146.640271368894	-0.821564086997268	0.448612274462627	-1.83134553770599	0.0670489847591103	0.115763200754763	protein_coding	LAMP3
11572	ENSG00000124249	155.606440756501	0	1.18483777782688	0	1	1	protein_coding	KCNK15
11573	ENSG00000171766	145.725127469684	-2.11428708021825	0.175533877435972	-12.0448947582181	2.06339585834315e-33	2.47598692600416e-32	protein_coding	GATM
11574	ENSG00000164406	172.727604137681	-1.78727436605865	0.146312952401699	-12.2154213739856	2.57165587884824e-34	3.18235337574954e-33	protein_coding	LEAP2
11575	ENSG00000042317	144.947418552116	-0.211552075965659	0.152048075098592	-1.39134991237794	0.164119345264766	0.251129585101586	protein_coding	SPATA7
11576	ENSG00000139974	161.423021120575	-0.559568812393685	0.12534583368482	-4.46419953455103	8.03686422772152e-06	2.51654590965635e-05	protein_coding	SLC38A6
11577	ENSG00000264575	178.215094503297	0.199177368177862	0.134727551287106	1.47837147098008	0.139308377174098	0.218665288411734	lncRNA	LINC00526
11578	ENSG00000169891	133.081993619836	-0.299569671329716	0.229543408698561	-1.30506762545778	0.191869821499789	0.28657087551066	protein_coding	REPS2
11579	ENSG00000273619	165.402003613024	-1.1230641075524	0.150521858879921	-7.46113631541269	8.57794472315872e-14	4.67907570952891e-13	lncRNA
11580	ENSG00000170537	166.030415240675	2.84611301443265	0.132043725816055	21.5543222280585	4.82278965264117e-103	2.99193946154911e-101	protein_coding	TMC7
11581	ENSG00000260400	146.338560169258	-1.47609145278693	0.149008688888574	-9.90607637579262	3.91728875215499e-23	3.24454953733604e-22	lncRNA
11582	ENSG00000105227	149.21658903194	1.17353420600435	0.157913663158417	7.43149251643333	1.07379078427681e-13	5.81552175959363e-13	protein_coding	PRX
11583	ENSG00000104427	147.695626579681	-0.478882054917106	0.134273597394388	-3.56646477200231	0.000361829423679179	0.000941527064227405	protein_coding	ZC2HC1A
11584	ENSG00000151892	123.857561912255	0	1.18116275639922	0	1	1	protein_coding	GFRA1
11585	ENSG00000275111	161.501715723459	0.29934781861881	0.113162714156216	2.64528666399407	0.0081621736958908	0.0173366765456594	protein_coding	ZNF2
11586	ENSG00000176371	157.441957242751	0.714267497243805	0.156133047922062	4.57473614170622	4.76820531473631e-06	1.52446955585932e-05	protein_coding	ZSCAN2
11587	ENSG00000135338	137.398695641021	-0.422847285028624	0.167259186513741	-2.52809602774127	0.0114682979917134	0.0236632583304788	protein_coding	LCA5
11588	ENSG00000183111	137.53947530828	0.955306499061613	0.478046334347735	1.99835545306517	0.0456781375344134	0.0823038211918714	protein_coding	ARHGEF37
11589	ENSG00000160963	161.164574464682	0.156238539647946	0.118938632040876	1.31360632762491	0.188978718229728	0.282959609910493	protein_coding	COL26A1
11590	ENSG00000177576	146.629054861175	-0.0214322375774282	0.159712400755743	-0.134192695595414	0.893250201741922	0.97593782792741	protein_coding	C18orf32
11591	ENSG00000148814	150.821534913994	-0.871651958263305	0.126506138829085	-6.89019494493421	5.57159824181582e-12	2.74940518682616e-11	protein_coding	LRRC27
11592	ENSG00000135482	140.336659616622	0.143375682799737	0.181300687115338	0.790817095516719	0.429050732403339	0.556676488122393	protein_coding	ZC3H10
11593	ENSG00000261652	150.0145838646	1.21522764199308	0.421125171981345	2.88566849679296	0.00390583323116584	0.00877282858819162	protein_coding	PIERCE2
11594	ENSG00000146950	152.794903763914	0.471124499035421	0.123279608246575	3.82159309018173	0.000132592343931703	0.000365317906030651	protein_coding	SHROOM2
11595	ENSG00000143333	135.462493014946	3.5319534261829	0.944699646008637	3.73870514412219	0.000184970519746601	0.000500358698280751	protein_coding	RGS16
11596	ENSG00000073584	152.39898740168	-0.480737259644673	0.134314436408937	-3.57919276957696	0.000344657173357001	0.000899842116578577	protein_coding	SMARCE1
11597	ENSG00000261189	162.985250991049	0.0545706779494704	0.112688788653776	0.484260045754265	0.628201327449917	0.75025888850134	lncRNA	DSP-AS1
11598	ENSG00000179630	140.815242040013	-0.402253707445652	0.167769123064793	-2.39766233557948	0.0165000678060338	0.0329520612246283	protein_coding	LACC1
11599	ENSG00000182134	140.905448695035	-0.919164072700745	0.17046488655302	-5.39210209965943	6.96381786181207e-08	2.59600888073307e-07	protein_coding	TDRKH
11600	ENSG00000149571	154.361975247744	-0.276957005628708	0.242698122608079	-1.14115841792461	0.253804004807339	0.363465855437253	protein_coding	KIRREL3
11601	ENSG00000229036	151.955525138352	0.639917468712939	0.119517417013507	5.3541775307997	8.5946445954849e-08	3.18750736797052e-07	transcribed_processed_pseudogene	VDAC1P8
11602	ENSG00000144152	155.698473277679	-0.899366413058646	0.141736288839588	-6.3453503716082	2.21919796325849e-10	9.90252784399067e-10	protein_coding	FBLN7
11603	ENSG00000146966	123.734041814576	2.14656753577167	0.730947414671268	2.93669215142796	0.00331733234307326	0.00754263679914141	protein_coding	DENND2A
11604	ENSG00000198453	128.473952441621	0.55019192793513	0.170067573217916	3.23513717238818	0.0012158430349194	0.0029438129413578	protein_coding	ZNF568
11605	ENSG00000278784	163.699098660474	-0.937459527257646	0.117609440339117	-7.97095475120503	1.57453157539599e-15	9.36091831253513e-15	lncRNA
11606	ENSG00000123119	133.184911402573	1.77204601372271	0.307924141051268	5.7548135319071	8.67374823561946e-09	3.46149313640462e-08	protein_coding	NECAB1
11607	ENSG00000249459	144.69962892898	-0.0258886084491148	0.159303695130594	-0.162511035465259	0.870903438746149	0.961689561457093	transcribed_unprocessed_pseudogene	ZNF286B
11608	ENSG00000135537	148.462069203247	-1.15461131406207	0.137502814101289	-8.39700133854386	4.58024828729251e-17	2.92542540040412e-16	protein_coding	AFG1L
11609	ENSG00000275131	143.118715716396	-0.773498879258304	0.207493484029631	-3.72782250428571	0.000193141322984574	0.000521307203211244	transcribed_unprocessed_pseudogene	PDE4DIPP2
11610	ENSG00000198835	170.854331484506	-0.900221788032829	0.118748609026507	-7.58090385574014	3.43155832081186e-14	1.90851144844203e-13	protein_coding	GJC2
11611	ENSG00000148344	149.934097186407	0.731499983936078	0.51594974455894	1.41777371081248	0.156256841780064	0.240869180217495	protein_coding	PTGES
11612	ENSG00000130540	141.207407105167	1.17903072695969	1.1819391327916	0.997539293055611	0.318502811097533	0.438596849288218	protein_coding	SULT4A1
11613	ENSG00000196378	163.107984783556	0.81839895756734	0.137052791748927	5.97141398671104	2.35206056716444e-09	9.78099409870114e-09	protein_coding	ZNF34
11614	ENSG00000234362	151.945550768038	0	1.18132684649603	0	1	1	lncRNA	LINC01914
11615	ENSG00000100036	143.656295284026	0.882069886041075	0.282912326797111	3.11782061964958	0.00182193656560652	0.00429906660816456	protein_coding	SLC35E4
11616	ENSG00000185477	131.672109039224	1.65903938575287	1.17953536863537	1.40651940574894	0.159569946298107	0.24518284312825	protein_coding	GPRIN3
11617	ENSG00000172671	142.271416673196	0.306908245352458	0.172821261710743	1.7758708755763	0.0757542023411097	0.128783518746126	protein_coding	ZFAND4
11618	ENSG00000237036	142.961016340095	-0.704268849737987	0.148524598029446	-4.7417657349819	2.1186352672349e-06	7.01791689239772e-06	lncRNA	ZEB1-AS1
11619	ENSG00000206190	185.612262631523	0.108457728637737	0.129028368371719	0.840572736107773	0.400587337726548	0.526824182326229	protein_coding	ATP10A
11620	ENSG00000061455	133.248853733166	-1.45496339362742	0.264555523850022	-5.49965229398215	3.80540907966974e-08	1.44968701865201e-07	protein_coding	PRDM6
11621	ENSG00000257345	196.90587786414	-1.41828757174841	0.127177761179499	-11.1520092710756	7.0007419330937e-29	7.16467044958967e-28	lncRNA	LINC02413
11622	ENSG00000183298	167.165107154406	0.577224754470961	0.182481240890415	3.1632005112109	0.00156044814796746	0.00372237282932939	processed_pseudogene	RPSAP19
11623	ENSG00000129173	133.249476947918	-0.670727879396745	0.220973170164187	-3.03533627588535	0.00240267633047888	0.00556243619041502	protein_coding	E2F8
11624	ENSG00000215784	141.678707420918	-0.908191334916488	0.166456377546985	-5.45603207459044	4.86892017190056e-08	1.83863563008494e-07	protein_coding	FAM72D
11625	ENSG00000198692	200.587845143828	0.0822590123613485	0.12460092429488	0.660179792620758	0.509138458300201	0.639163677906305	protein_coding	EIF1AY
11626	ENSG00000277203	150.790172430092	-0.711418664939744	0.166730977172291	-4.26686556394738	1.98238535714918e-05	5.97647610876943e-05	NA	NA
11627	ENSG00000239521	155.831278794097	0.292842167940752	0.110772542919409	2.64363496786206	0.00820210580831308	0.0174109660496278	transcribed_unprocessed_pseudogene	CASTOR3
11628	ENSG00000214226	151.359534144865	2.09835915457011	0.163206167044368	12.8571070111564	7.84584861841587e-38	1.0850978529692e-36	protein_coding	C17orf67
11629	ENSG00000064655	122.8157552997	2.59245530619335	0.980859551766166	2.6430443599446	0.00821642697771023	0.0174374148432707	protein_coding	EYA2
11630	ENSG00000243364	156.820904153387	-1.56423496583762	0.124955855745792	-12.5183006150577	5.9291013736616e-36	7.67152559410736e-35	protein_coding	EFNA4
11631	ENSG00000258839	157.313250983801	-1.27956195177988	0.135189678887988	-9.46493816913398	2.93734789254835e-21	2.26968072104169e-20	protein_coding	MC1R
11632	ENSG00000271976	163.228446251957	-0.722114237197652	0.13337282305708	-5.41425322375165	6.15450177252803e-08	2.30459644654704e-07	lncRNA
11633	ENSG00000174292	157.549466761955	-0.103545587634484	0.139112907020387	-0.744327682112985	0.45667825804259	0.585440611521344	protein_coding	TNK1
11634	ENSG00000112337	196.072747253404	-1.80354935372099	0.127880493881303	-14.1033968432671	3.61920744588478e-45	6.2591130370277e-44	protein_coding	SLC17A2
11635	ENSG00000273108	147.678362391003	2.068495141588	0.743576015461539	2.78182068622007	0.00540548970696767	0.0118439480145729	lncRNA
11636	ENSG00000145911	140.284193988112	1.27561581798941	0.297604014981744	4.28628564728086	1.81685343248003e-05	5.49731180157045e-05	protein_coding	N4BP3
11637	ENSG00000145217	182.983742186985	-1.1868750868192	0.154111760858877	-7.70139203007379	1.3459187203252e-14	7.62587778171352e-14	protein_coding	SLC26A1
11638	ENSG00000278768	148.684913704637	-1.52615273982383	0.180559497031952	-8.45235373885519	2.8548808167413e-17	1.83973207046275e-16	lncRNA	BACE1-AS
11639	ENSG00000148655	176.926089038783	-1.01747455697867	0.120649684248156	-8.43329647581916	3.36061889652012e-17	2.15969524008472e-16	protein_coding	LRMDA
11640	ENSG00000279117	179.093707122211	0.113475615626554	0.128317135406148	0.884337195241946	0.376514215198356	0.501358871818023	TEC
11641	ENSG00000178821	181.22277316346	-0.734322731561881	0.142100316115535	-5.16763615757784	2.37073250334277e-07	8.4937143729528e-07	protein_coding	TMEM52
11642	ENSG00000265688	150.092056892543	-1.13364815552994	0.13150304868587	-8.62069865952657	6.65468232992761e-18	4.40764877487522e-17	lncRNA	MAFG-DT
11643	ENSG00000155034	145.969604661616	1.51352027153629	0.166659676558255	9.0815025133404	1.07086208224334e-19	7.75230218889354e-19	protein_coding	FBXL18
11644	ENSG00000100228	124.42784648105	-1.35848918495798	0.248082952415751	-5.47594734635915	4.35177085006593e-08	1.6499975202294e-07	protein_coding	RAB36
11645	ENSG00000121454	130.131581916558	0.360747951889964	0.295830755975796	1.2194403205307	0.222677114164043	0.325119230016214	protein_coding	LHX4
11646	ENSG00000109738	132.500298039382	0.0686863962693662	0.670635366756311	0.102419883701607	0.918423401750894	0.996619540482098	protein_coding	GLRB
11647	ENSG00000167614	184.917429297939	-0.443444635435284	0.127665797296933	-3.47348032773331	0.000513755023662055	0.00131004967153386	protein_coding	TTYH1
11648	ENSG00000074621	144.474799912035	-0.959602899449005	0.152382846788468	-6.29731573909424	3.02844019151334e-10	1.33818010537892e-09	protein_coding	SLC24A1
11649	ENSG00000175106	171.942978196353	0.99321942290805	0.124499520813247	7.97769675272813	1.49089132868828e-15	8.87304511014964e-15	protein_coding	TVP23C
11650	ENSG00000079689	197.746861888839	-0.231990330636071	0.101572831325188	-2.28398015108338	0.0223726974971267	0.0434813221135374	protein_coding	SCGN
11651	ENSG00000186787	155.37379493172	-0.0626918506611401	0.175098646028693	-0.358037324005731	0.720315382004072	0.834695001668334	protein_coding	SPIN2B
11652	ENSG00000136010	152.452767948905	-0.702966784776251	0.14069308258812	-4.99645591556333	5.8393516431922e-07	2.03198736043376e-06	protein_coding	ALDH1L2
11653	ENSG00000233006	143.284485505338	-1.39077400416496	0.212575935307179	-6.54248093583712	6.05065509217762e-11	2.79627627126242e-10	lncRNA	MIR3936HG
11654	ENSG00000100890	155.113636075403	-1.04353994093494	0.141940480974318	-7.35195438096165	1.95329478678681e-13	1.04499225952922e-12	protein_coding	PRORP
11655	ENSG00000251247	138.773720339876	-0.724411661639378	0.152260060676274	-4.75772608011485	1.95785925771215e-06	6.51298753781777e-06	protein_coding	ZNF345
11656	ENSG00000222011	144.158633073616	-0.31079686386486	0.141647703503308	-2.19415391974641	0.0282243460332132	0.0535359608916976	protein_coding	FAM185A
11657	ENSG00000197279	144.908902044507	-0.398935858968371	0.122787353217075	-3.24899795065289	0.00115812312531763	0.00281448756406101	protein_coding	ZNF165
11658	ENSG00000083828	138.498039756564	-0.988994454857703	0.183563203986838	-5.38775981992891	7.1341300318647e-08	2.65761474397526e-07	protein_coding	ZNF586
11659	ENSG00000123892	130.627174296457	-0.0703320073675898	0.465895695818577	-0.150960843808648	0.880006603956766	0.966954394393064	protein_coding	RAB38
11660	ENSG00000243667	142.276800478946	-0.919840134610974	0.157409271851313	-5.84362105098768	5.10781501929863e-09	2.0713553461378e-08	protein_coding	DNAAF10
11661	ENSG00000153246	144.787692160114	-0.26366330523499	1.18509703260858	-0.222482461756423	0.823938324658308	0.928450430195713	protein_coding	PLA2R1
11662	ENSG00000110200	144.789518199008	0.890647640097016	0.17612941668914	5.05677959332009	4.26395557292886e-07	1.49862360512781e-06	protein_coding	ANAPC15
11663	ENSG00000163545	166.070256360489	2.52166982732657	0.130355141138385	19.3446135327304	2.26294337567047e-83	1.00308355972346e-81	protein_coding	NUAK2
11664	ENSG00000278023	123.948216583628	-0.917401803999408	0.560646438390076	-1.63632860423367	0.101770832638703	0.166099408191269	protein_coding	RDM1
11665	ENSG00000184414	171.658942524459	-0.0727368060047932	0.148705797338442	-0.489132282040426	0.624748048007395	0.747176441609099	processed_pseudogene	IRS3P
11666	ENSG00000081189	123.922881269147	0	1.18137931117811	0	1	1	protein_coding	MEF2C
11667	ENSG00000176125	144.319536815741	0.226366222349299	0.177116735745532	1.2780622982716	0.201227461042878	0.298579479286589	protein_coding	UFSP1
11668	ENSG00000270069	159.657465401834	1.40248884803189	0.126262110080597	11.1077570867194	1.15012073133451e-28	1.1664324400106e-27	lncRNA	MIR222HG
11669	ENSG00000266173	131.958286169813	-1.12215338116875	0.226774469277006	-4.94832326031393	7.48555166878779e-07	2.57802032534244e-06	protein_coding	STRADA
11670	ENSG00000122507	150.031913510882	-1.08696803749151	0.118162379331797	-9.19893492021967	3.61515169712805e-20	2.67500284740363e-19	protein_coding	BBS9
11671	ENSG00000167371	138.775001710485	-1.25659982004504	0.244048713792611	-5.14897128739993	2.6191896777766e-07	9.35168180848125e-07	protein_coding	PRRT2
11672	ENSG00000142794	124.804903425313	-0.205881419633619	0.233931440852736	-0.880092983154089	0.378808940041418	0.503627005486989	protein_coding	NBPF3
11673	ENSG00000119723	148.29925822982	-0.903723650713103	0.136794789831921	-6.60641864959551	3.93728463247092e-11	1.84078373026668e-10	protein_coding	COQ6
11674	ENSG00000171649	134.843618806736	0.528912281360572	0.136742140056573	3.86795380810737	0.000109752448163703	0.000305171965048435	protein_coding	ZIK1
11675	ENSG00000165474	122.046499582334	0.779787547990709	0.353254654538795	2.20743743351037	0.0272835135737824	0.05193717956811	protein_coding	GJB2
11676	ENSG00000204623	149.54366728868	-1.05864478179263	0.157527906249894	-6.72036343905471	1.81271852278953e-11	8.68294335196084e-11	transcribed_unitary_pseudogene	ZNRD1ASP
11677	ENSG00000179841	133.721208850445	-0.294365909122666	0.221675929127035	-1.32791101984724	0.184207503810205	0.276685381057092	protein_coding	AKAP5
11678	ENSG00000272734	128.591228940686	2.39606373151787	1.05984928478705	2.26075892668013	0.0237741892899411	0.0459035411621584	lncRNA	ADIRF-AS1
11679	ENSG00000203326	137.846337471035	0.450016324015504	0.160762276342292	2.79926568753814	0.00512189744824151	0.0112585595610427	protein_coding	ZNF525
11680	ENSG00000137501	126.502041528042	-0.407756741550489	0.195771002968786	-2.08282501170769	0.0372671768557209	0.0684298903088091	protein_coding	SYTL2
11681	ENSG00000233822	144.292205546898	0.0980323661771899	0.154430519908403	0.634799172050547	0.525559403359319	0.656358681074018	protein_coding	H2BC15
11682	ENSG00000253982	137.175827918504	-0.914784606318755	0.158389916312007	-5.77552301067418	7.67144146240196e-09	3.07196522396526e-08	lncRNA	CLN8-AS1
11683	ENSG00000127124	130.100258011761	0.633787447575141	0.791841636601627	0.800396718585281	0.423480981597635	0.55084869362825	protein_coding	HIVEP3
11684	ENSG00000153157	121.51145872729	-0.303170302918687	0.402126686261553	-0.753917392892193	0.450898826044233	0.579326553665299	protein_coding	SYCP2L
11685	ENSG00000271533	151.860146061566	-0.355901743079881	0.149058669443398	-2.38766214946678	0.0169559210910595	0.0337784256342273	lncRNA
11686	ENSG00000011332	127.337828799851	0.102236406999889	0.29074862055652	0.351631614981351	0.725114552215435	0.839209905519189	protein_coding	DPF1
11687	ENSG00000168038	176.339178828909	1.35191772868181	0.122108243991533	11.0714697426617	1.72547186865486e-28	1.73864954911465e-27	protein_coding	ULK4
11688	ENSG00000273820	149.128788660728	-0.944464896247511	0.127024315724885	-7.43530788461856	1.0432468637921e-13	5.65773188212071e-13	protein_coding	USP27X
11689	ENSG00000102886	162.870939562374	-0.348735804311718	0.164425190737991	-2.12093902854231	0.033926933722421	0.0629921127379226	protein_coding	GDPD3
11690	ENSG00000261716	142.905958325254	0.395004812767648	0.177582714827043	2.22434268533603	0.026125396860693	0.0499151558893233	transcribed_unprocessed_pseudogene	H2BC20P
11691	ENSG00000132669	156.07366940791	0.422047924904637	0.153233880444938	2.75427290413292	0.00588226965579424	0.0128007917095234	protein_coding	RIN2
11692	ENSG00000198538	147.838052987277	0.120339669562892	0.162768289201698	0.739331169192114	0.45970592694564	0.588516566369958	protein_coding	ZNF28
11693	ENSG00000165449	125.245877327943	-3.23637296006457	0.761042137356358	-4.252554229529	2.11346014495805e-05	6.35507922680891e-05	protein_coding	SLC16A9
11694	ENSG00000113838	148.47653943254	0.321409088271626	0.123553415091352	2.60137761496908	0.00928501879879783	0.0195092996861769	protein_coding	TBCCD1
11695	ENSG00000152454	143.651325350225	1.51462568919048	0.118590554943607	12.7718914032464	2.35364720836969e-37	3.21558325215428e-36	protein_coding	ZNF256
11696	ENSG00000169255	129.22094450265	1.17903072347846	1.18443461001227	0.995437581367404	0.319523488110848	0.439507052341009	protein_coding	B3GALNT1
11697	ENSG00000132840	191.525874540281	-1.44941713285062	0.116637647162878	-12.4266664160894	1.87282687834879e-35	2.38585919139782e-34	protein_coding	BHMT2
11698	ENSG00000267534	137.383113745874	0.318549518988298	0.157091594818778	2.02779479930659	0.0425811953768769	0.077323554773609	protein_coding	S1PR2
11699	ENSG00000163704	133.863880066878	0.163062165602173	0.201171335844508	0.810563616917118	0.417616317747775	0.544808809658607	protein_coding	PRRT3
11700	ENSG00000204314	152.974420397263	-0.205037060563545	0.135119256216283	-1.5174525549145	0.12915246362416	0.204840661732027	protein_coding	PRRT1
11701	ENSG00000152348	141.471329259809	-0.48375993440658	0.141116259471775	-3.42809493546234	0.00060783286107331	0.00153379966730208	protein_coding	ATG10
11702	ENSG00000135074	126.77949584385	-0.352883855678822	0.297718602835755	-1.18529326793026	0.235901514305444	0.341201248405862	protein_coding	ADAM19
11703	ENSG00000261115	119.172477596687	-1.22290893307676	1.17256462870439	-1.04293520641843	0.296978302574458	0.414727749813655	protein_coding	TMEM178B
11704	ENSG00000143921	189.91100631503	-1.59340506340355	0.120499719003017	-13.2233093702372	6.4368316445512e-40	9.49576271426888e-39	protein_coding	ABCG8
11705	ENSG00000106588	146.510532267371	-0.230129181116149	0.132662398905088	-1.73469787230963	0.0827943333763188	0.139177482406669	protein_coding	PSMA2
11706	ENSG00000185483	133.358613416512	-1.13641064644222	0.160055340215764	-7.1001107798732	1.24656926624901e-12	6.38809921396716e-12	protein_coding	ROR1
11707	ENSG00000198948	135.658693270091	0.460804198123736	0.188171979793583	2.44884598987171	0.01433147126173	0.0289941211481102	protein_coding	MFAP3L
11708	ENSG00000011638	151.130973745593	1.76334062633391	0.126786604400615	13.9079411004823	5.66878777821983e-44	9.52241141251117e-43	protein_coding	LDAF1
11709	ENSG00000169372	142.147701336204	-0.270968176788198	0.156370677866189	-1.73285797878342	0.0831209146904167	0.139634590563978	protein_coding	CRADD
11710	ENSG00000261701	188.52896019034	-2.6048027848218	0.123008388810425	-21.1758141864309	1.59600264519595e-99	9.32483624489432e-98	protein_coding	HPR
11711	ENSG00000237886	124.70327557528	-2.63611158664451	0.985870119580731	-2.67389338036291	0.00749762843844113	0.016024477299073	lncRNA	NALT1
11712	ENSG00000276855	131.738356942361	0	1.18338857040116	0	1	1	lncRNA
11713	ENSG00000166407	141.017924821567	-2.63785272913489	0.982642550780599	-2.68444789719254	0.00726497060472258	0.0155698519716708	protein_coding	LMO1
11714	ENSG00000283498	148.778429164962	0.173895856764545	0.169057929128067	1.02861698153662	0.30365969494212	0.422094343855215	miRNA	MIR1244-2
11715	ENSG00000107864	150.267238182509	0.302697925033449	0.145855451847997	2.07532814987885	0.0379561322318596	0.0695858297417933	protein_coding	CPEB3
11716	ENSG00000134072	137.219918774501	-0.259231445588569	0.216400474833456	-1.1979245691955	0.230946383865547	0.335242057116398	protein_coding	CAMK1
11717	ENSG00000091428	125.818364137538	-0.999433887112601	0.210094268970616	-4.75707353660552	1.96419632228305e-06	6.53319314720885e-06	protein_coding	RAPGEF4
11718	ENSG00000179528	169.902353830574	-1.58277483257557	0.177905181170983	-8.89673264239776	5.75148287722458e-19	4.01674759688475e-18	protein_coding	LBX2
11719	ENSG00000173930	156.522612707214	-1.69040331527708	0.137106876987744	-12.3290921098596	6.31542636401665e-35	7.93394846258203e-34	protein_coding	SLCO4C1
11720	ENSG00000165300	135.468920768465	0	1.18283579960464	0	1	1	protein_coding	SLITRK5
11721	ENSG00000160766	139.928350267871	-2.07146556574327	0.254838891327632	-8.1285299702552	4.3452769677952e-16	2.65295065448508e-15	transcribed_unprocessed_pseudogene	GBAP1
11722	ENSG00000185621	138.204636715587	-1.12082037823041	0.184598846462747	-6.07165429095241	1.26599243926616e-09	5.36058241987295e-09	protein_coding	LMLN
11723	ENSG00000005102	147.428695770796	-0.744561317734952	1.18142257533065	-0.630224386499951	0.528547786161313	0.658996381299529	protein_coding	MEOX1
11724	ENSG00000153363	145.258669564249	-1.18519949920514	0.154009984917856	-7.69560168347061	1.40829883641497e-14	7.96646984697462e-14	lncRNA	LINC00467
11725	ENSG00000225361	141.022051952685	-0.467460481149022	0.144237854167186	-3.24090013573822	0.00119152917724695	0.00289042248322581	lncRNA	PPP1R26-AS1
11726	ENSG00000231389	119.184931667877	0	1.18126794023226	0	1	1	protein_coding	HLA-DPA1
11727	ENSG00000180229	159.765270080249	-2.49631741524948	0.34920082181514	-7.14865847758795	8.76300436876329e-13	4.52612960439909e-12	transcribed_unprocessed_pseudogene	HERC2P3
11728	ENSG00000168772	119.406726394148	3.88159636178992	0.923798132842643	4.20177983023819	2.64824631051707e-05	7.87968936627436e-05	protein_coding	CXXC4
11729	ENSG00000180801	131.549764189056	2.07364987771498	1.10848490049075	1.87070647222792	0.061385777229641	0.107037568870423	protein_coding	ARSJ
11730	ENSG00000167604	132.960917446335	-1.2918276204085	0.233123787828043	-5.54138053625559	3.00096274023952e-08	1.15213191105125e-07	protein_coding	NFKBID
11731	ENSG00000106133	142.646419225144	-0.593034332556021	0.266388473506178	-2.22620117436225	0.0260007093465797	0.0497073425011516	transcribed_unprocessed_pseudogene	NSUN5P2
11732	ENSG00000174567	184.706494961932	-0.474116217482754	0.120187974970474	-3.94478913218419	7.98702313175579e-05	0.000225428654285159	protein_coding	GOLT1A
11733	ENSG00000126106	156.867397177963	-0.654651199845647	0.111659855429062	-5.86290567303796	4.54836632756592e-09	1.8533092490008e-08	protein_coding	TMEM53
11734	ENSG00000178694	142.349824104191	0.121637989224932	0.137938782885176	0.881825884502597	0.377870971678562	0.502593966448134	protein_coding	NSUN3
11735	ENSG00000178038	134.925547824706	0	1.18255288064363	0	1	1	protein_coding	ALS2CL
11736	ENSG00000247095	142.896895450102	-3.35790820994277	0.195737337365361	-17.1551746597786	5.74969392135815e-66	1.71350634434706e-64	lncRNA	MIR210HG
11737	ENSG00000246263	150.80551264761	-0.623392988101545	0.154334946204223	-4.03922120967109	5.36289694247996e-05	0.000154562088785268	lncRNA	UBR5-DT
11738	ENSG00000023892	172.65739738527	-0.73822238856506	0.101456315292641	-7.27625861865502	3.43205356270361e-13	1.81537740020063e-12	protein_coding	DEF6
11739	ENSG00000272455	146.543092250161	-0.256655467298654	0.154600212739802	-1.66012363599147	0.0968895828948882	0.159429003342997	lncRNA	MRPL20-DT
11740	ENSG00000214336	117.564302155387	4.07266340105248	0.916334946184303	4.44451389528622	8.80908148749938e-06	2.74641243668954e-05	protein_coding	FOXI3
11741	ENSG00000143344	150.293330570438	2.35068638067642	0.13497998185804	17.4150740600089	6.34068034879423e-68	1.96680066050954e-66	protein_coding	RGL1
11742	ENSG00000267152	135.57036126454	-0.815558391582671	0.185991516935022	-4.38492252239436	1.16027067420324e-05	3.57729969908212e-05	lncRNA
11743	ENSG00000261116	122.774726369864	0	1.18131230973002	0	1	1	lncRNA
11744	ENSG00000255624	126.782238672612	-1.52579669803945	0.258213525129307	-5.90905026092406	3.44085716892099e-09	1.41371943009045e-08	transcribed_processed_pseudogene	C10orf88B
11745	ENSG00000150967	150.449480579865	0.716127990872031	0.135458571227395	5.28669381629504	1.24546846040243e-07	4.55806747528186e-07	protein_coding	ABCB9
11746	ENSG00000262943	146.821656557655	-0.18699235603613	0.126591496871691	-1.47713204012161	0.139640246457181	0.219100544145283	transcribed_unprocessed_pseudogene	ALOX12P2
11747	ENSG00000114698	170.372638239806	-0.869352448512447	0.116890859168567	-7.43730052714188	1.02763587029532e-13	5.57522217430683e-13	protein_coding	PLSCR4
11748	ENSG00000248508	138.391098442653	-1.91343876855024	0.180440355064384	-10.6042729070639	2.84669549217129e-26	2.65783001383687e-25	lncRNA	SRP14-DT
11749	ENSG00000146205	163.164666692969	-0.17052247408595	0.129688576996842	-1.31486117000191	0.188556564823662	0.282432850508441	protein_coding	ANO7
11750	ENSG00000135083	157.020675679233	0.50605522436781	0.112122334416899	4.51342033680969	6.37904170489199e-06	2.01721851055001e-05	protein_coding	CCNJL
11751	ENSG00000134775	119.094832970709	0.876502279177784	0.444425313017059	1.97221502354916	0.0485850653467692	0.0868953154356428	protein_coding	FHOD3
11752	ENSG00000166391	186.756943990556	-1.99057836668844	0.102998970254528	-19.3261967742919	3.23396613932988e-83	1.42451646416282e-81	protein_coding	MOGAT2
11753	ENSG00000131089	131.717300977837	-1.40275425180175	0.310688532316993	-4.51498560742028	6.33210661082495e-06	2.00305258986958e-05	protein_coding	ARHGEF9
11754	ENSG00000181544	128.928810114532	-0.436529461642724	0.194425858433808	-2.2452232699867	0.0247538029649472	0.0475792438768833	protein_coding	FANCB
11755	ENSG00000047597	123.997123368528	-0.744561316364553	1.18297946479658	-0.629394962906295	0.529090514832846	0.659526757079063	protein_coding	XK
11756	ENSG00000241990	137.04462404604	0	1.18617199464444	0	1	1	lncRNA	PRR34-AS1
11757	ENSG00000081479	117.54416290773	2.46522708947389	0.802552645664924	3.07173255585173	0.00212820312104637	0.00496710342253685	protein_coding	LRP2
11758	ENSG00000125434	134.641093488554	-1.46294484850156	0.15972677939428	-9.159045552971	5.23583398675833e-20	3.84084162176636e-19	protein_coding	SLC25A35
11759	ENSG00000142961	144.369874928884	-0.749926611900454	0.150597595840437	-4.97967187135593	6.36921680701427e-07	2.20925820695535e-06	protein_coding	MOB3C
11760	ENSG00000271270	150.224401420766	-2.96639099760759	0.208431311482275	-14.2319835561744	5.80126265402697e-46	1.02661902524647e-44	lncRNA	TMCC1-DT
11761	ENSG00000161551	137.967529070297	-0.327313843507877	0.128789778568165	-2.54145823641306	0.0110391133591433	0.0228683622830609	protein_coding	ZNF577
11762	ENSG00000160255	187.389681336616	0.126299767098138	0.240023102026356	0.526198378538868	0.59875038049625	0.722888771881519	protein_coding	ITGB2
11763	ENSG00000139767	144.338430743925	0	1.18146411468808	0	1	1	protein_coding	SRRM4
11764	ENSG00000189298	134.180191610643	-1.55443539254486	0.185905466938649	-8.36142916150949	6.19629981839571e-17	3.93969714471436e-16	protein_coding	ZKSCAN3
11765	ENSG00000159958	119.172002241961	-0.894755730588964	0.287292443555694	-3.11444227183618	0.00184293015769102	0.00434422632289807	protein_coding	TNFRSF13C
11766	ENSG00000049769	125.34362560986	0.0568355775737879	0.220503474630002	0.257753659751422	0.796597030393571	0.905540261514057	protein_coding	PPP1R3F
11767	ENSG00000177984	188.234276263946	0.0813655332314344	0.12731049893804	0.639110944581513	0.522750760513961	0.65347652054689	protein_coding	LCN15
11768	ENSG00000231764	157.141551228188	-2.05231648366126	0.151431949790699	-13.552731022072	7.63362803445692e-42	1.19982018261937e-40	lncRNA	DLX6-AS1
11769	ENSG00000080603	146.077533648664	1.86728735669943	0.151417115195222	12.3320758970473	6.08583860214115e-35	7.65236341100549e-34	protein_coding	SRCAP
11770	ENSG00000065609	116.010743959352	0	1.18110638850428	0	1	1	protein_coding	SNAP91
11771	ENSG00000229852	124.868522751748	0	1.18431307818966	0	1	1	lncRNA	KHDC1-AS1
11772	ENSG00000173281	125.455119178487	1.39097828779505	0.338349824884495	4.11106548753172	3.93837467657074e-05	0.00011517184551058	protein_coding	PPP1R3B
11773	ENSG00000136161	151.430319909621	0.735484117497702	0.147421996050894	4.98897136926428	6.07016416562163e-07	2.10891115770138e-06	protein_coding	RCBTB2
11774	ENSG00000243649	182.515833648664	-2.30385829961157	0.242770423672568	-9.48986398243825	2.31335923911737e-21	1.79840483255645e-20	protein_coding	CFB
11775	ENSG00000236081	145.919285313385	-1.52095984294712	0.217679738430656	-6.98714475638548	2.80536755858867e-12	1.41036215561748e-11	lncRNA	ELFN1-AS1
11776	ENSG00000281332	146.721315335356	0.593557631558255	0.133240234133207	4.45479276901333	8.39742663135718e-06	2.62447598555417e-05	lncRNA	LINC00997
11777	ENSG00000175984	120.176333123062	1.76310384296759	0.274220771147725	6.42950508667995	1.28020075720603e-10	5.80188387030497e-10	protein_coding	DENND2C
11778	ENSG00000273033	132.991362360751	-1.54310621300744	0.229548474451884	-6.72235446866758	1.7881130036715e-11	8.56654274500175e-11	lncRNA	LINC02035
11779	ENSG00000151470	129.659597741858	-0.676221490029382	0.192901094440835	-3.50553475079834	0.000455691009466316	0.0011703787643056	protein_coding	C4orf33
11780	ENSG00000104361	145.157658981555	-1.18866475148299	0.115357302938402	-10.3042002647869	6.74503472941293e-25	5.96837880984545e-24	protein_coding	NIPAL2
11781	ENSG00000166341	116.223927650221	2.96177546990921	0.677529833472948	4.37143181537476	1.2343439859702e-05	3.79734745897323e-05	protein_coding	DCHS1
11782	ENSG00000279312	135.534255190104	-0.742010293180323	1.17411772301712	-0.631972653707656	0.527404746561112	0.658098563775799	NA	NA
11783	ENSG00000260231	168.862225073934	-0.316007535017414	0.136235325944877	-2.31957117455186	0.020364086706844	0.0399617295386103	lncRNA	KDM7A-DT
11784	ENSG00000165879	138.421502022275	-0.0970198998720929	0.133079121520978	-0.729039226914335	0.465977667686789	0.594811518668325	protein_coding	FRAT1
11785	ENSG00000004139	128.035150780051	0.338895331353825	0.239746889818773	1.41355465178297	0.157492704122471	0.242534794451959	protein_coding	SARM1
11786	ENSG00000128891	139.059109552729	0.0417435002967629	0.154520951655906	0.270147833348316	0.787046523935726	0.897147031534158	protein_coding	CCDC32
11787	ENSG00000079335	147.377678464155	1.34522420346392	0.141737431045279	9.49095939966751	2.28917555145014e-21	1.78058955223922e-20	protein_coding	CDC14A
11788	ENSG00000233184	141.620171634083	-2.52416610028566	0.237756247683341	-10.6166131274393	2.49448030542857e-26	2.33441158919278e-25	lncRNA	DPH5-DT
11789	ENSG00000110844	130.950707770594	-1.70499818051532	0.192533291454506	-8.85560189427392	8.32334460113136e-19	5.75993482702769e-18	protein_coding	PRPF40B
11790	ENSG00000172985	115.867307884956	0.162039511442288	0.414949100465512	0.390504549257977	0.696163491991519	0.811425598914921	protein_coding	SH3RF3
11791	ENSG00000055118	114.955284775915	1.63573755404311	0.696284336744891	2.34923790141559	0.0188118830454092	0.0371387670688538	protein_coding	KCNH2
11792	ENSG00000185875	138.125986037339	-0.862269043813214	0.141162230991146	-6.10835517233572	1.00663145290502e-09	4.30256482448514e-09	protein_coding	THNSL1
11793	ENSG00000167676	167.263763791431	-1.82110293658872	0.181851000659299	-10.0142585412581	1.31947561485435e-23	1.10822543945761e-22	protein_coding	PLIN4
11794	ENSG00000115318	124.630923273226	-0.569192280087202	0.244436290525326	-2.32859154777686	0.0198807142579679	0.0390923392661399	protein_coding	LOXL3
11795	ENSG00000163138	142.206167814217	-0.0379474468497045	0.152882039414984	-0.248213897426496	0.803968914165955	0.911995905646973	protein_coding	PACRGL
11796	ENSG00000167333	121.313529473027	0	1.18320096102109	0	1	1	protein_coding	TRIM68
11797	ENSG00000178458	139.908345135582	0.232322599515914	0.135417728381496	1.71559959166809	0.0862353533027979	0.144211373630975	processed_pseudogene	H3P16
11798	ENSG00000164318	130.039040578758	0	1.18213205807721	0	1	1	protein_coding	EGFLAM
11799	ENSG00000185338	175.023699542548	-0.827731708775364	0.138898851588237	-5.95924083828397	2.53412397557711e-09	1.05008089185555e-08	protein_coding	SOCS1
11800	ENSG00000103742	119.64441870495	-0.894606120929193	0.222121684934907	-4.02754967931815	5.63611610720806e-05	0.000162062688633701	protein_coding	IGDCC4
11801	ENSG00000186806	173.615049941014	-0.794468120132671	0.127444297255656	-6.23384598009083	4.55120571717621e-10	1.98946234670715e-09	protein_coding	VSIG10L
11802	ENSG00000123095	117.030133234764	3.38893817757627	0.626563062690685	5.40877427887779	6.34575469808603e-08	2.37305048942531e-07	protein_coding	BHLHE41
11803	ENSG00000278970	136.422627214983	0	1.18935446865395	0	1	1	lncRNA	HEIH
11804	ENSG00000058404	114.774095910291	-2.06522068339011	0.56952170991582	-3.6262369764541	0.000287581456524936	0.00075808101235534	protein_coding	CAMK2B
11805	ENSG00000066827	142.271853017817	1.22434419722891	0.15627713546649	7.8344422782912	4.70928353372286e-15	2.73144527541021e-14	protein_coding	ZFAT
11806	ENSG00000006283	126.653606210761	9.77278757133297	0.842371566792277	11.6015164288455	4.04840306128323e-31	4.45118432047115e-30	protein_coding	CACNA1G
11807	ENSG00000131037	153.505582515594	-0.967421609381679	0.136512525343958	-7.08668751782416	1.37360055396903e-12	7.02370749057346e-12	protein_coding	EPS8L1
11808	ENSG00000183569	133.433080483805	0.0550361057626677	0.179690079065483	0.306283496834632	0.759388803441033	0.87124325548493	protein_coding	SERHL2
11809	ENSG00000270605	142.250567855347	-2.22601033036777	0.158060973773417	-14.083238115177	4.81518632387172e-45	8.3019129607219e-44	lncRNA
11810	ENSG00000099992	128.50142092972	0.0679782619175491	0.16823682545549	0.404062913892381	0.686166455600935	0.802001992253913	protein_coding	TBC1D10A
11811	ENSG00000167077	138.115423833812	0.0613997555847953	0.255439283187094	0.240369276090646	0.81004399419968	0.916747195916302	protein_coding	MEI1
11812	ENSG00000186907	127.673410883053	-0.637677331475875	0.196766143041183	-3.24078787956121	0.00119199846331911	0.00289131130801459	protein_coding	RTN4RL2
11813	ENSG00000113966	131.157165603846	0.632486752089449	0.169065682870325	3.74107117039577	0.000183237618350559	0.000496005277259271	protein_coding	ARL6
11814	ENSG00000132561	127.449971210584	1.46806252209606	0.261520142084208	5.6135734341386	1.9819043567586e-08	7.7111253133029e-08	protein_coding	MATN2
11815	ENSG00000183671	136.029278012817	0.698132715404801	1.18253869247894	0.590367756966423	0.554944122280079	0.684022009116917	protein_coding	CMKLR2
11816	ENSG00000005961	121.456596527784	-0.688673489029322	0.199401098067967	-3.45370961194297	0.000552932413786408	0.00140345552968203	protein_coding	ITGA2B
11817	ENSG00000116157	161.542305485705	-0.222859442516214	0.123142900579799	-1.80976281593917	0.070332576568251	0.120838564486003	protein_coding	GPX7
11818	ENSG00000088882	114.444399974363	0.344235201644583	0.607476719465705	0.566664022857286	0.570942468364577	0.697556568491858	protein_coding	CPXM1
11819	ENSG00000167555	138.190623757348	-0.289256507047467	0.118086668828344	-2.44952719826438	0.0143043906096679	0.0289414175164505	protein_coding	ZNF528
11820	ENSG00000223509	139.978807295313	-0.768792027624972	0.165451009470553	-4.64664452689122	3.37377790717352e-06	1.09636078313249e-05	transcribed_processed_pseudogene	WHAMMP1
11821	ENSG00000197372	134.058901489668	0.841064934935644	0.150622281839155	5.58393435994943	2.35137482726255e-08	9.09701084396469e-08	protein_coding	ZNF675
11822	ENSG00000198756	134.061811223322	-0.851831976918441	0.155465288134654	-5.4792422613377	4.27151172542817e-08	1.62131677498255e-07	protein_coding	COLGALT2
11823	ENSG00000215039	141.438738602758	-0.582226170065595	0.161351273630545	-3.60843863804107	0.000308045351900521	0.000808687391355472	lncRNA	CD27-AS1
11824	ENSG00000161277	129.294007175066	-2.11627743957953	0.2031698358831	-10.4162974310674	2.08929124358505e-25	1.89465478601067e-24	protein_coding	THAP8
11825	ENSG00000144218	116.885430441287	0.698132714074885	1.184148504389	0.589565169813823	0.555482208531733	0.684260388637122	protein_coding	AFF3
11826	ENSG00000149735	184.060958872639	-0.46071712574402	0.0944403763785067	-4.87839146148164	1.06954492412606e-06	3.63759179507619e-06	protein_coding	GPHA2
11827	ENSG00000155085	138.385690509315	-1.36532009483788	0.143925622046144	-9.48628934464602	2.39404865921627e-21	1.85907569687634e-20	protein_coding	AK9
11828	ENSG00000232533	133.003005389494	-0.609540855326881	0.156637735646354	-3.89140492111723	9.96654441531311e-05	0.000278502334397479	lncRNA	FAM131B-AS2
11829	ENSG00000178935	140.141395103277	-0.323279265737273	0.127481392510717	-2.53589374394459	0.0112160760349868	0.0232035973423263	protein_coding	ZNF552
11830	ENSG00000132639	133.817924748308	-4.54831853558226	0.871065145359709	-5.22155955821654	1.77422547721894e-07	6.420429897796e-07	protein_coding	SNAP25
11831	ENSG00000102755	113.312962967423	-0.261055932433698	1.17186285026473	-0.222770038639525	0.823714487757688	0.928427756306936	protein_coding	FLT1
11832	ENSG00000135709	125.131510589557	-0.164391203087913	0.197767786893784	-0.831233466632273	0.405841752274782	0.532264829390434	protein_coding	KIAA0513
11833	ENSG00000275180	140.226515248918	0.433520358568628	0.174741317888849	2.48092645635411	0.013104140676067	0.0267227099208701	lncRNA
11834	ENSG00000282851	158.113286127731	-1.25002996627696	0.140635407850516	-8.88844413638449	6.1970529415508e-19	4.32041128296706e-18	lncRNA	BISPR
11835	ENSG00000155970	142.70944007227	-0.461651189236891	0.128565589224991	-3.59078344384202	0.000329685481048952	0.000862355833387816	protein_coding	MICU3
11836	ENSG00000260920	151.902941054661	-0.522973812839089	0.130042772537256	-4.0215523141762	5.78158637995759e-05	0.000165846608182044	lncRNA
11837	ENSG00000138587	131.986978665886	-0.633633053660863	0.241909563926331	-2.61929724222819	0.00881111347020558	0.018592349169298	protein_coding	MNS1
11838	ENSG00000253251	151.208080217188	0.228868761100429	0.112012909443739	2.04323557201578	0.0410291239759897	0.0747660142067979	protein_coding	SHLD3
11839	ENSG00000164418	139.365466403614	-1.63628631973115	1.10606211289333	-1.47938013666413	0.139038745864015	0.218303026706319	protein_coding	GRIK2
11840	ENSG00000115657	148.576842040802	-1.90988865706874	0.149562750290048	-12.7698150332545	2.41728206740061e-37	3.3009172954402e-36	protein_coding	ABCB6
11841	ENSG00000181284	130.716602926819	-0.684494063153637	0.184550415068218	-3.7089814341551	0.000208094684121767	0.00055871643334996	protein_coding	TMEM102
11842	ENSG00000083454	137.15672226452	0.100792667825666	0.198256624207385	0.508394956428958	0.611176389121892	0.734483218451679	protein_coding	P2RX5
11843	ENSG00000274925	145.615268471823	-0.451842800178269	0.17216408173831	-2.62448935699069	0.00867790046763042	0.0183350903572527	lncRNA	ZKSCAN2-DT
11844	ENSG00000152433	138.610420596436	-0.362388667112297	0.170026778117636	-2.13136231318559	0.0330593051275183	0.061572380674574	protein_coding	ZNF547
11845	ENSG00000176595	113.974360439056	-1.25993550381314	1.02635895665181	-1.22757783292826	0.219605487377387	0.321335676963799	protein_coding	KBTBD11
11846	ENSG00000261971	123.268839084598	-1.26716260701676	0.204925438606052	-6.18353004700773	6.26837957809303e-10	2.7151706424653e-09	lncRNA	MMP25-AS1
11847	ENSG00000233392	177.627859907003	-3.17549543689014	0.255827796358437	-12.4126286591665	2.23202460170872e-35	2.83574084004612e-34	lncRNA	UICLM
11848	ENSG00000157404	117.804930778315	2.65886072519737	1.02579759711449	2.59199352062881	0.00954215687272136	0.0199898050386946	protein_coding	KIT
11849	ENSG00000235453	141.023404503235	0.454832958119461	0.151462825637171	3.00293458943526	0.0026738989528012	0.00615082117300254	protein_coding	SMIM27
11850	ENSG00000173727	140.474185408685	-0.499490615825245	0.248866562351748	-2.00706198175095	0.0447430636934413	0.0808210771935198	transcribed_unprocessed_pseudogene
11851	ENSG00000184860	117.529119285235	-0.458115003618358	0.827676230723914	-0.553495420809264	0.579924215343203	0.706258026685302	protein_coding	SDR42E1
11852	ENSG00000165630	132.213813686796	1.2732079137085	0.158398188036224	8.03802069640678	9.13012124390849e-16	5.48255977174274e-15	protein_coding	PRPF18
11853	ENSG00000111249	132.783385929419	4.77360461767209	0.888063805064415	5.37529464712938	7.64575470917762e-08	2.84292993638553e-07	protein_coding	CUX2
11854	ENSG00000120658	132.4987455702	-1.15437797564816	1.10751657483009	-1.04231214401939	0.297266983858867	0.415048392656287	protein_coding	ENOX1
11855	ENSG00000272106	141.122882626008	-1.03910282178954	0.139683181563858	-7.43899738075843	1.01452335466605e-13	5.5083365216731e-13	lncRNA
11856	ENSG00000226415	134.598092966128	0.0281504683365801	0.230347734963536	0.12220857453205	0.902733835863635	0.98373449878924	processed_pseudogene	TPI1P1
11857	ENSG00000127578	165.323586270015	-1.36739407030928	0.129733083955107	-10.5400567736635	5.64648011619331e-26	5.21469046024912e-25	protein_coding	WFIKKN1
11858	ENSG00000277147	125.230315188098	-0.868278350783108	0.278129859417772	-3.1218451431311	0.00179721446189795	0.00424429563216119	transcribed_unprocessed_pseudogene	LINC00869
11859	ENSG00000261012	180.059077414127	-1.52698727080002	0.103221139167949	-14.7933580573597	1.61681826030508e-49	3.18189380737771e-48	lncRNA
11860	ENSG00000097096	128.122543263262	-0.183856944698072	0.153582835823197	-1.19711909024604	0.231260140131536	0.335645494918998	protein_coding	SYDE2
11861	ENSG00000154736	115.637887138697	0	1.18140798608447	0	1	1	protein_coding	ADAMTS5
11862	ENSG00000084734	179.409556472838	-1.50181588716662	0.130651439684142	-11.4948284595819	1.40058978458149e-30	1.51329391449802e-29	protein_coding	GCKR
11863	ENSG00000160183	144.724591315767	-2.03960623679772	0.167613266629651	-12.1685250685098	4.57270485789172e-34	5.61900850989642e-33	protein_coding	TMPRSS3
11864	ENSG00000175868	113.000155620067	1.17817524258436	1.17836541475378	0.999838613585364	0.317388615740535	0.437620267606628	protein_coding	CALCB
11865	ENSG00000273329	132.178078391523	-1.35096935600022	0.173904567461772	-7.76845240880283	7.9450846229505e-15	4.55581948905893e-14	lncRNA
11866	ENSG00000011347	156.341326209659	-0.199968170344911	0.110699478824615	-1.80640570730896	0.0708549907475164	0.121587458324324	protein_coding	SYT7
11867	ENSG00000112902	111.894983724209	-0.263663306542911	1.1809036972776	-0.223272487968959	0.82332343824092	0.928427756306936	protein_coding	SEMA5A
11868	ENSG00000177989	145.618056025669	-0.515417917021991	0.166139149488498	-3.1023266858464	0.00192005940811996	0.00451354492232498	protein_coding	ODF3B
11869	ENSG00000236698	136.124383742441	0.725544886104587	0.186879878437153	3.88241308894357	0.000103424986660146	0.000288434295932328	processed_pseudogene	EIF1AXP1
11870	ENSG00000185442	117.165154887783	-0.718175202547813	0.290957014815025	-2.46832063150081	0.0135748665923132	0.0275785784604769	protein_coding	FAM174B
11871	ENSG00000232445	139.169088511673	0.974716447187542	0.146942658204572	6.63331165433627	3.28237737801542e-11	1.54746940872953e-10	lncRNA	EMSLR
11872	ENSG00000183397	134.947464385195	-1.12951975234292	0.330552863896368	-3.41706236947636	0.000633007759134316	0.00159446240521212	protein_coding	C19orf71
11873	ENSG00000231889	133.898647001498	1.2040164857961	0.141985587424976	8.47985001599048	2.25484421019723e-17	1.46143650459347e-16	lncRNA	TRAF3IP2-AS1
11874	ENSG00000091622	126.020663095326	0.56724179295763	0.271685162008349	2.08786445591828	0.0368100632543534	0.0676656990866753	protein_coding	PITPNM3
11875	ENSG00000125816	110.581645139292	0	1.18291882661759	0	1	1	protein_coding	NKX2-4
11876	ENSG00000186666	131.590563597107	-1.59413476610459	0.170784076830302	-9.33421192239479	1.01745324569773e-20	7.69883913943008e-20	protein_coding	BCDIN3D
11877	ENSG00000111224	134.614150213459	0.600051279009533	0.12310767327363	4.87419884604434	1.09250905390541e-06	3.71254920700166e-06	protein_coding	PARP11
11878	ENSG00000159784	111.921922511796	3.88043324956839	0.858456157784249	4.52024627510872	6.17677338629691e-06	1.9550159080426e-05	protein_coding	FAM131B
11879	ENSG00000196268	142.234800868052	0.256053640515181	0.130824290617304	1.95723316600436	0.0503200611310997	0.089633306583463	protein_coding	ZNF493
11880	ENSG00000144061	125.614084868158	-1.19756799956307	0.183539651103731	-6.52484622457	6.80713357671590e-11	3.13556588930416e-10	protein_coding	NPHP1
11881	ENSG00000223396	132.897599272004	-1.96289776189203	1.00317806084204	-1.9566793159775	0.0503851832174292	0.0897208721302379	transcribed_processed_pseudogene	RPS10P7
11882	ENSG00000034533	139.803760570478	-0.158993020772106	0.134868784210015	-1.17887190652305	0.23844918594845	0.344342761264199	protein_coding	ASTE1
11883	ENSG00000188985	125.372672741159	-1.01725809855308	0.235127324230014	-4.32641379254561	1.51556595089698e-05	4.62654246339972e-05	processed_pseudogene	DHFRP1
11884	ENSG00000115556	129.680121589844	-0.984691934514707	0.187062423650328	-5.26397506938845	1.40973574711533e-07	5.14183046089321e-07	protein_coding	PLCD4
11885	ENSG00000151376	136.152481177003	3.41544583985139	0.630132805009171	5.42020001609293	5.95323907538364e-08	2.23225988287357e-07	protein_coding	ME3
11886	ENSG00000129696	133.287597437936	0.30453761179976	0.147178716899379	2.06916881880389	0.0385302476328052	0.0705923169192728	protein_coding	TTI2
11887	ENSG00000182836	129.942728883214	-3.67960088540688	0.890549220678244	-4.13183325521804	3.59881453750778e-05	0.000105725993045767	protein_coding	PLCXD3
11888	ENSG00000131503	145.314998814571	0.347491851563735	0.169358015540234	2.05181815844543	0.0401873379053245	0.0733557259777432	protein_coding	ANKHD1
11889	ENSG00000170743	110.33507809508	2.65983007369942	1.02487873482262	2.59526320853927	0.00945185059572138	0.0198213086554405	protein_coding	SYT9
11890	ENSG00000273706	111.938461056522	3.65909400191676	0.93730703641837	3.90383712033024	9.46795122682303e-05	0.000265202664534444	protein_coding	LHX1
11891	ENSG00000267575	128.588711236603	-0.00559089958194616	0.148870978950909	-0.0375553356426156	0.970042219772155	1	lncRNA	LINC02987
11892	ENSG00000144278	137.432557599702	-0.349958141151007	0.157270131060946	-2.22520410449324	0.0260675394439368	0.0498215493058322	protein_coding	GALNT13
11893	ENSG00000182771	111.398020290711	2.80531338007212	0.893874125840626	3.13837630934212	0.00169886618946103	0.00402998535683492	protein_coding	GRID1
11894	ENSG00000068615	115.712736035233	0.897524544821264	0.591562041663856	1.51721118261213	0.12921337385868	0.204902575643296	protein_coding	REEP1
11895	ENSG00000170837	109.588627085317	0	1.18037111814999	0	1	1	protein_coding	GPR27
11896	ENSG00000112218	111.675310537473	-1.22283817235312	1.17253415122509	-1.04290196671498	0.29699369867255	0.414728641679239	protein_coding	GPR63
11897	ENSG00000170955	136.625054795245	0	1.18200437014823	0	1	1	protein_coding	CAVIN3
11898	ENSG00000146858	144.472777902525	0.597169111358695	0.177517958694178	3.36399266728544	0.000768235843280635	0.00191687222797795	protein_coding	ZC3HAV1L
11899	ENSG00000196368	109.363826806084	0	1.18201050938812	0	1	1	protein_coding	NUDT11
11900	ENSG00000122035	136.011009718421	2.83671694182235	0.182362978165603	15.5553334912437	1.46390741173544e-54	3.27810278820727e-53	protein_coding	RASL11A
11901	ENSG00000183186	111.713230345824	1.36585752816866	0.41097499012528	3.32345656301931	0.00088909267942533	0.00219716598398611	protein_coding	C2CD4C
11902	ENSG00000184304	118.172858007739	1.34367927870799	0.191680527360576	7.00999364520925	2.38328949422686e-12	1.20419965221606e-11	protein_coding	PRKD1
11903	ENSG00000262879	127.779769446907	-0.435622552233308	0.147292010576671	-2.95754366124665	0.00310100828930606	0.00707941803041171	lncRNA
11904	ENSG00000075461	120.457395055253	-0.553424298998071	0.338723601357239	-1.63385219329431	0.102289889978306	0.166849659182793	protein_coding	CACNG4
11905	ENSG00000143590	127.315110186562	0.0049357983640948	0.141920125462571	0.0347787063181291	0.972256200254515	1	protein_coding	EFNA3
11906	ENSG00000165698	125.222052787711	-0.566857910955101	0.230221474363198	-2.46222865405173	0.0138076608336721	0.0280211360780393	protein_coding	SPACA9
11907	ENSG00000087085	125.13005988922	2.68086036127442	0.187238864567578	14.3178627336038	1.69248604328607e-46	3.04311805978685e-45	protein_coding	ACHE
11908	ENSG00000176894	131.965463162062	-0.229348519581574	0.144175929822527	-1.59075457230545	0.111664820100897	0.180081963226993	protein_coding	PXMP2
11909	ENSG00000099840	138.774978945747	-1.89674503721012	0.163567990809414	-11.5960649013546	4.3146529431612e-31	4.74021468575681e-30	protein_coding	IZUMO4
11910	ENSG00000211452	173.668824284025	-1.77610698081026	0.112780698508511	-15.7483239978002	7.05257851507597e-56	1.61794786946269e-54	protein_coding	DIO1
11911	ENSG00000235501	144.576203740521	-0.394168401745733	0.121719928654472	-3.2383226485834	0.00120234749214649	0.00291440155009425	lncRNA	CNN3-DT
11912	ENSG00000137440	137.397140719984	0	1.18168875806909	0	1	1	protein_coding	FGFBP1
11913	ENSG00000124749	109.629605212758	2.43938034709081	0.911580598706978	2.67598975949129	0.00745089217024429	0.0159306468852994	protein_coding	COL21A1
11914	ENSG00000198331	121.812994093347	0.189829769292836	0.202121476474816	0.939186535758797	0.34763498065613	0.470302116274935	protein_coding	HYLS1
11915	ENSG00000105472	108.739602576362	0	1.18116455089474	0	1	1	protein_coding	CLEC11A
11916	ENSG00000063761	134.499922991307	-1.34634383108493	0.149813733136135	-8.98678514246431	2.54567632033264e-19	1.81438350571413e-18	protein_coding	ADCK1
11917	ENSG00000174529	135.416448381251	0.343349297121909	0.177828197118427	1.93079220666704	0.0535087545184384	0.0947421513281206	protein_coding	TMEM81
11918	ENSG00000143387	145.119103577481	-1.24933065649239	0.155750146678889	-8.02137707817472	1.04566189006993e-15	6.26171661978164e-15	protein_coding	CTSK
11919	ENSG00000181031	138.824439694259	-1.13376394695308	0.159515031111093	-7.10756810224032	1.18105464173091e-12	6.05899572774075e-12	protein_coding	RPH3AL
11920	ENSG00000278041	108.538266765095	-0.922216872296724	0.556245943551135	-1.65793006311055	0.0973315833451778	0.160015764990613	lncRNA
11921	ENSG00000108813	122.053770567235	-0.449943201163781	0.184680011914368	-2.43633946359289	0.0148367535642925	0.0299194378169713	protein_coding	DLX4
11922	ENSG00000180592	118.862180371942	-0.565923133941572	0.184868257055758	-3.06122393835782	0.00220434160245986	0.00513074474523186	protein_coding	SKIDA1
11923	ENSG00000255769	142.111493753832	-0.457125905099144	0.203775799688209	-2.24327867096376	0.0248788499004767	0.0477738516401159	transcribed_unprocessed_pseudogene	GOLGA2P10
11924	ENSG00000111319	146.355100937005	0.002451565594003	0.151080937162074	0.0162268360261298	0.987053426227402	1	protein_coding	SCNN1A
11925	ENSG00000276850	135.707664920453	3.24400811446006	0.964861630028278	3.36214853353117	0.000773385103785122	0.00192852187858681	lncRNA
11926	ENSG00000142661	171.905752102477	-1.23940137946703	0.134033638611986	-9.24694272498987	2.31005482203091e-20	1.72245875997704e-19	protein_coding	MYOM3
11927	ENSG00000274419	129.68113946728	-0.931364330043963	0.270349268279499	-3.44504106103619	0.000570972649489928	0.00144598038826849	protein_coding	TBC1D3D
11928	ENSG00000104332	110.531875360268	1.2181225143506	1.01603741817861	1.19889532861325	0.230568648397085	0.334849399302531	protein_coding	SFRP1
11929	ENSG00000083838	127.453508558204	-1.08784062825838	0.178003964896915	-6.11132807568848	9.88054075665877e-10	4.22508881443064e-09	protein_coding	ZNF446
11930	ENSG00000104313	113.360339063439	-0.261245615042307	1.17420122447215	-0.222487942950108	0.823934058209938	0.928450430195713	protein_coding	EYA1
11931	ENSG00000237686	138.36005703354	3.14366175647155	0.19140920748221	16.4237749992446	1.29268068540123e-60	3.32675872727388e-59	lncRNA	SCIRT
11932	ENSG00000188312	122.414477336526	0.145272123021646	0.185090830956228	0.784869365333401	0.432530165145545	0.560149640259362	protein_coding	CENPP
11933	ENSG00000080493	109.672114815663	2.59354733749828	0.982559598441271	2.63958272008403	0.00830081628704757	0.0175992335054619	protein_coding	SLC4A4
11934	ENSG00000105792	137.811780224171	-0.572236587873871	0.135194921343577	-4.23267813751392	2.30924874068177e-05	6.91495123701437e-05	protein_coding	CFAP69
11935	ENSG00000198932	118.54108872246	1.10553411982198	0.245651492499441	4.50041686526489	6.78203260829696e-06	2.13911854535319e-05	protein_coding	GPRASP1
11936	ENSG00000128714	108.314562103868	2.59291972678946	0.980593903811363	2.64423398586441	0.0081876035319218	0.0173841207356904	protein_coding	HOXD13
11937	ENSG00000115137	126.420227092532	0.253964001256816	0.182961615278491	1.38807257943285	0.165114945328751	0.252350734640738	protein_coding	DNAJC27
11938	ENSG00000103647	109.448964531069	-1.995185500715	0.408607776195412	-4.88288676072779	1.04543914541414e-06	3.5599147344691e-06	protein_coding	CORO2B
11939	ENSG00000186998	112.905153773112	-0.720260094842976	0.230191258991976	-3.12896370608096	0.00175423974760997	0.00415013045097087	protein_coding	EMID1
11940	ENSG00000244062	187.361172815923	3.24538037668757	0.105660220144029	30.7152528384257	3.56130800714109e-207	7.41358806849526e-205	processed_pseudogene
11941	ENSG00000170469	133.92198393947	-0.743088055101229	0.133990011798401	-5.54584662787603	2.92535172360231e-08	1.124332049896e-07	protein_coding	SPATA24
11942	ENSG00000016402	108.284408790441	0	1.18163059793299	0	1	1	protein_coding	IL20RA
11943	ENSG00000114646	119.977972592812	4.15921903703013	0.342051330461409	12.1596341444413	5.09865186950874e-34	6.25709229208751e-33	protein_coding	CSPG5
11944	ENSG00000125388	124.036446728515	0.920070570368521	0.172557349571146	5.33196976341581	9.71531182407051e-08	3.58447430998889e-07	protein_coding	GRK4
11945	ENSG00000123810	130.455481928655	0.903397196242761	0.150923634658728	5.98579008705658	2.15341947788165e-09	8.96821985579548e-09	protein_coding	B9D2
11946	ENSG00000121406	132.126444129226	0.422289597132769	0.108858057878579	3.87926815306401	0.000104771207461037	0.000292043765451054	protein_coding	ZNF549
11947	ENSG00000128805	111.176380853698	-0.392506192182038	0.463148544175352	-0.847473660704052	0.396731162188794	0.522657784126743	protein_coding	ARHGAP22
11948	ENSG00000179399	132.355606252548	1.91491733473346	1.06299982651222	1.80142770203118	0.0716354931196728	0.122739438065002	protein_coding	GPC5
11949	ENSG00000095932	173.714520873134	-0.633594140609045	0.10025169122192	-6.32003443419724	2.6150502516647e-10	1.16044145306384e-09	protein_coding	SMIM24
11950	ENSG00000272667	140.458436742336	-0.596439128220746	0.129865779396729	-4.59273513770456	4.37474151392696e-06	1.4047458954055e-05	lncRNA
11951	ENSG00000173825	148.021667464579	1.38883914847661	0.131027362040945	10.5996116142719	2.99220259472322e-26	2.78997576375271e-25	protein_coding	TIGD3
11952	ENSG00000173404	107.02337133339	3.07220158490364	0.983882183794286	3.12252994871385	0.00179303861887531	0.0042347898400078	protein_coding	INSM1
11953	ENSG00000269993	107.150095115931	3.0748480168857	0.987002135470275	3.11534079449649	0.00183732500535659	0.00433210375245711	lncRNA
11954	ENSG00000136122	129.646300869813	-0.280045967222142	0.141637665773841	-1.9771998196391	0.0480190480000359	0.0860143607588124	protein_coding	BORA
11955	ENSG00000268858	140.544092839658	-1.97847844569911	0.159575591575225	-12.3983776351313	2.66668063375553e-35	3.38184683440576e-34	lncRNA
11956	ENSG00000166501	126.195847160843	-0.744561315972918	1.18342400019229	-0.629158539840273	0.529245268852104	0.659573383172979	protein_coding	PRKCB
11957	ENSG00000272821	137.398980744908	0.577405694143263	0.137248354241666	4.20701360926028	2.58767563694472e-05	7.70762569422973e-05	lncRNA
11958	ENSG00000262877	118.933960615276	-1.47955748274789	0.170320534249456	-8.68690019831014	3.72463072054855e-18	2.49757330325879e-17	lncRNA
11959	ENSG00000186352	136.401939766641	0.639728432816054	0.134663810618857	4.7505594106994	2.02854683462735e-06	6.73776760353769e-06	protein_coding	ANKRD37
11960	ENSG00000272686	130.209126853066	-0.297710426170758	0.13719744683998	-2.16994144590745	0.0300112820366073	0.0565248347345872	lncRNA	WASL-DT
11961	ENSG00000187486	113.00073096242	0.37425772383928	0.236295648349561	1.5838536445903	0.113227028327503	0.182361119668051	protein_coding	KCNJ11
11962	ENSG00000182324	125.880004293603	-0.605541620704964	0.195690309461108	-3.09438736323993	0.00197219804914745	0.00462759303458219	protein_coding	KCNJ14
11963	ENSG00000149243	136.210985931628	2.70160103199011	0.22736861978982	11.8820311900889	1.46757293784276e-32	1.71703589809305e-31	protein_coding	KLHL35
11964	ENSG00000226562	116.447156752423	-0.263663305768791	1.1833874904625	-0.222803864240397	0.823688160374787	0.928427756306936	lncRNA	CYP4F26P
11965	ENSG00000162006	129.925136550728	0.955158476502867	1.05380388478882	0.906391113460621	0.364728874720985	0.488722431997513	protein_coding	MSLNL
11966	ENSG00000168255	119.816359488918	-1.1495798720233	0.184551489635085	-6.22904683292653	4.69281503050636e-10	2.04913270357862e-09	protein_coding	POLR2J3
11967	ENSG00000198346	137.782344566885	0.114346300370353	0.129185762674793	0.885130822490119	0.376086077273199	0.500916390925823	protein_coding	ZNF813
11968	ENSG00000280239	123.462618139241	-1.62197818334996	0.213439407283597	-7.59924422576211	2.97865174032301e-14	1.66155319289991e-13	TEC
11969	ENSG00000235706	124.637838331802	-2.46894574907906	0.197476944977327	-12.5024505992967	7.23849684641829e-36	9.33135215022446e-35	lncRNA	DICER1-AS1
11970	ENSG00000197044	137.790720569323	0.383936357487116	0.135551674711438	2.83239848053842	0.00462002340588007	0.0102346301257644	protein_coding	ZNF441
11971	ENSG00000278978	137.273381323701	1.4943889563046	0.158652075314299	9.41928401090328	4.54174391746908e-21	3.48924629066795e-20	NA	NA
11972	ENSG00000166401	128.770552450494	1.43422264589513	0.146854492396361	9.7662837717225	1.57109453788282e-22	1.27387391223661e-21	protein_coding	SERPINB8
11973	ENSG00000112246	107.100636720137	2.07389327443181	1.10518584221096	1.8765108954734	0.0605851600091693	0.105792664601445	protein_coding	SIM1
11974	ENSG00000124191	110.847654506185	0	1.18257928004512	0	1	1	protein_coding	TOX2
11975	ENSG00000187091	151.449796540411	-0.404276155073382	0.125823675160287	-3.21303724881962	0.00131339254832669	0.00316689833270832	protein_coding	PLCD1
11976	ENSG00000266903	170.699196992534	-0.481363154611055	0.10727244444188	-4.48729547569745	7.21330028150856e-06	2.26979484728737e-05	lncRNA	CEACAM16-AS1
11977	ENSG00000267530	133.479642439755	-0.198551144640432	0.195589873781821	-1.01514020537645	0.310038998759189	0.429551665456986	lncRNA	LINC01836
11978	ENSG00000132749	113.935021535272	-1.81831520330092	0.517637547886638	-3.51271891060564	0.000443546450162326	0.00114127319986375	protein_coding	TESMIN
11979	ENSG00000103021	120.232754184511	0.0383886256683415	0.520562526208225	0.0737445047148592	0.941213685531606	1	protein_coding	CCDC113
11980	ENSG00000104213	126.295813555252	-0.719405797177426	0.162403821438194	-4.42973441638633	9.43492074151197e-06	2.93436894199547e-05	protein_coding	PDGFRL
11981	ENSG00000197444	144.46077653129	-1.41819988268194	0.14539638403718	-9.75402443515577	1.7729707394667e-22	1.43466158051346e-21	protein_coding	OGDHL
11982	ENSG00000237310	130.766342131748	-0.623155788980268	0.154150058367955	-4.04252710364078	5.28781980802784e-05	0.000152476503247493	lncRNA	LINC03011
11983	ENSG00000146677	134.028628985799	0.449513128201277	0.161516577756154	2.78307734380009	0.00538459682361789	0.0118009299332554	processed_pseudogene	RPL32P18
11984	ENSG00000182165	136.013409113126	-0.502995282071395	0.166750369365452	-3.01645677898934	0.00255747674919084	0.00589749479630017	lncRNA	TP53TG1
11985	ENSG00000144331	134.789935416824	-1.32915025408094	0.125644678274458	-10.5786434597536	3.74338600848516e-26	3.47310587640999e-25	protein_coding	ZNF385B
11986	ENSG00000138380	122.585359791673	-1.65583993931409	0.195269938167257	-8.47974836708247	2.25681498666808e-17	1.46237656376142e-16	protein_coding	CARF
11987	ENSG00000102057	115.368208012095	-1.51097966225047	0.345801733274785	-4.36949707551002	1.24533007766787e-05	3.82946834147064e-05	protein_coding	KCND1
11988	ENSG00000154102	118.259167458794	1.02686896080692	0.648432215964051	1.58361804908202	0.113280664055931	0.182426594577034	protein_coding	C16orf74
11989	ENSG00000132330	136.47667205361	-0.152528868409882	0.146817103738297	-1.03890394597189	0.298849411034805	0.416822919167756	protein_coding	SCLY
11990	ENSG00000167910	173.294199947432	-0.136667405090824	0.127493302881972	-1.07195752248528	0.283739111636371	0.39959510169466	protein_coding	CYP7A1
11991	ENSG00000020181	111.071248088358	1.54450875650897	0.415441377881591	3.71775378847598	0.000201002022701462	0.000541068950572719	protein_coding	ADGRA2
11992	ENSG00000261505	136.023570941727	2.22118434070183	0.196608274124316	11.2975120228021	1.34988282428051e-29	1.41287735608026e-28	lncRNA
11993	ENSG00000224093	169.403541318665	-0.941174313945533	0.115638085991791	-8.13896482178327	3.98671779850129e-16	2.43827487032169e-15	lncRNA	BCAR3-AS1
11994	ENSG00000135063	118.895345667725	2.72298716159945	0.646655379931104	4.21087838454164	2.54379668058938e-05	7.5857722956922e-05	protein_coding	FAM189A2
11995	ENSG00000186272	123.810402572278	0.915127819919131	0.150277127154848	6.08960150652978	1.13192078430399e-09	4.8204833764654e-09	protein_coding	ZNF17
11996	ENSG00000150477	121.096735662596	-1.00928639460206	0.185151957445086	-5.45112462503349	5.00522778487291e-08	1.8873194208813e-07	protein_coding	KIAA1328
11997	ENSG00000223891	140.314713723814	-0.61278065596012	0.131361034377168	-4.66485863837434	3.08829269238814e-06	1.00684790642905e-05	lncRNA	OSER1-DT
11998	ENSG00000107614	117.332283307072	0.107999429915055	0.177411964199534	0.60874941778779	0.542690545788394	0.67292765656068	protein_coding	TRDMT1
11999	ENSG00000178568	111.835228456525	-0.263663306251317	1.1818399996244	-0.223095602057057	0.82346110115513	0.928427756306936	protein_coding	ERBB4
12000	ENSG00000268089	109.68827606569	-0.742133189700435	1.17639884906605	-0.630851679504466	0.528137508860204	0.658601722199961	protein_coding	GABRQ
12001	ENSG00000205426	130.455671656671	5.31426973817891	0.876801501547415	6.06097244222332	1.35301015003292e-09	5.71440400456494e-09	protein_coding	KRT81
12002	ENSG00000118777	160.055615983494	-0.00299628953806042	0.126701240476503	-0.0236484625311627	0.981133015435544	1	protein_coding	ABCG2
12003	ENSG00000204531	148.709573751401	-0.673859100425681	0.163661809796927	-4.11738756440375	3.83191370479613e-05	0.000112257136293011	protein_coding	POU5F1
12004	ENSG00000105708	132.601475428585	0.400850448128921	0.159647126793561	2.51085288022288	0.0120439879406007	0.0247511658570167	protein_coding	ZNF14
12005	ENSG00000205922	107.088051297782	3.54460547586428	0.867959268524559	4.08383849842372	4.42978233693063e-05	0.000128885156863818	protein_coding	ONECUT3
12006	ENSG00000159251	131.526061875561	0.697301161459548	1.17867424976144	0.591597858017753	0.554119908558195	0.68367001345931	protein_coding	ACTC1
12007	ENSG00000136352	106.295578195791	0	1.18463029451306	0	1	1	protein_coding	NKX2-1
12008	ENSG00000169981	121.623160157278	-1.52171729693624	0.315319202933851	-4.82595821243233	1.39331723113858e-06	4.68938852056138e-06	protein_coding	ZNF35
12009	ENSG00000261578	131.525847137611	-0.140564890734713	0.213907905987965	-0.657128076147973	0.511098567400866	0.641108866258995	lncRNA
12010	ENSG00000186132	122.825053272951	-0.257009784995915	0.173755783310793	-1.47914377351232	0.139101893163566	0.218389972266798	protein_coding	C2orf76
12011	ENSG00000147689	133.381279721396	4.67840356471655	0.877840073183038	5.32944861784757	9.85113852340204e-08	3.63125060235004e-07	protein_coding	FAM83A
12012	ENSG00000147174	138.864897131331	2.60279244219071	0.176627954667458	14.7360164312102	3.78460008088445e-49	7.39628762677995e-48	protein_coding	GCNA
12013	ENSG00000271576	134.675403251799	-0.589770093742824	0.156273681357091	-3.77395661650267	0.000160678714644273	0.000438190579102185	lncRNA	PRKACB-DT
12014	ENSG00000196659	113.593977270711	-0.962508617248717	0.217496638039726	-4.4253953804698	9.62658027186033e-06	2.99000646971807e-05	protein_coding	TTC30B
12015	ENSG00000113494	164.483450924234	-0.659746240086417	0.119507873983045	-5.52052528505373	3.37987751741803e-08	1.29283650295357e-07	protein_coding	PRLR
12016	ENSG00000143479	122.265724359567	0.808264748967888	0.235835824902356	3.42723481177016	0.000609761552860859	0.00153839024329372	protein_coding	DYRK3
12017	ENSG00000182405	122.041298817371	-0.666429258768917	0.200645337126891	-3.32142908632588	0.000895577372549843	0.00221221859020552	protein_coding	PGBD4
12018	ENSG00000249042	133.060997252476	-0.991463148103645	0.137323907586969	-7.2198873854193	5.20306440735237e-13	2.72750828277977e-12	lncRNA	FAM151B-DT
12019	ENSG00000109705	119.876345036333	0.466032512062599	0.291506872231625	1.59870163092519	0.109886915066192	0.177571846018354	protein_coding	NKX3-2
12020	ENSG00000280832	128.220982979698	-2.79925696409275	0.286582901708334	-9.76770403051349	1.5492305084079e-22	1.25687139081372e-21	lncRNA	GSEC
12021	ENSG00000198108	126.082131175845	-0.861174072494589	0.636318140020593	-1.35337030069066	0.175937360517206	0.266126682954683	protein_coding	CHSY3
12022	ENSG00000259347	165.680271710191	-1.65941705233449	0.231942328254765	-7.15443819513528	8.40162884086799e-13	4.34708087373902e-12	lncRNA
12023	ENSG00000146530	109.55592088317	-0.779933831455629	0.796031371421365	-0.979777756827608	0.327195834050282	0.447824698013689	protein_coding	VWDE
12024	ENSG00000259953	143.561419376274	-0.548138251441075	0.146208587770941	-3.74901542924291	0.000177530164410357	0.000481901884518908	lncRNA	LINC02977
12025	ENSG00000160284	155.613998481267	-0.792155924940464	0.146882833523187	-5.39311440240846	6.92468328471376e-08	2.58198718787728e-07	protein_coding	SPATC1L
12026	ENSG00000111846	140.075327218332	-0.982163997672626	0.136741652516981	-7.18262489588283	6.83855392098592e-13	3.55961994520221e-12	protein_coding	GCNT2
12027	ENSG00000162976	114.721087940458	-0.623995861930508	0.20927746330111	-2.98166774428404	0.00286682944233273	0.00657095732957154	protein_coding	SLC66A3
12028	ENSG00000186364	132.58557130723	0.832757256914044	0.138318188027722	6.02059113691643	1.73781223652373e-09	7.28486534651349e-09	protein_coding	NUDT17
12029	ENSG00000224940	103.619141833747	4.10887726497074	0.880047200546069	4.66892828296162	3.02775041449293e-06	9.87797421621717e-06	protein_coding	PRRT4
12030	ENSG00000084110	167.19019613816	-1.05024495834578	0.290511687168181	-3.61515561932551	0.000300167256608473	0.00078918518219365	protein_coding	HAL
12031	ENSG00000146707	125.320993435477	0.407999393412205	0.172545497423986	2.36459020666099	0.0180500309998113	0.0357703985041744	protein_coding	POMZP3
12032	ENSG00000101213	123.787056918892	1.30640833189349	0.291765362928361	4.47759911862554	7.54871823179224e-06	2.37162245352775e-05	protein_coding	PTK6
12033	ENSG00000255455	117.112722785321	0	1.18121787341569	0	1	1	lncRNA
12034	ENSG00000177721	123.152670552162	0.586565058122839	0.231131565499283	2.53779727946618	0.0111552580756173	0.0230902421521009	protein_coding	ANXA2R
12035	ENSG00000166589	170.086085835102	-0.542576920635021	0.111258919869296	-4.87670490844621	1.07872624040787e-06	3.66704288547021e-06	protein_coding	CDH16
12036	ENSG00000143498	128.548801415882	0.572121026715956	0.14313998697803	3.99693362277425	6.41682843688847e-05	0.000183115484932856	protein_coding	TAF1A
12037	ENSG00000173991	125.446638895795	-0.483317047941161	0.21142577895912	-2.28598920302245	0.022254890214913	0.0432733120950461	protein_coding	TCAP
12038	ENSG00000130545	144.508841272868	-0.258654912383227	0.127613755061949	-2.02685762406776	0.0426769753163321	0.0774774571908837	protein_coding	CRB3
12039	ENSG00000260942	143.767574951951	-0.480364368188417	0.131780378477119	-3.64518886453056	0.000267195502959761	0.000707461392470149	lncRNA	CAPN10-DT
12040	ENSG00000110318	124.999576841113	-1.86594782760604	0.197073461050994	-9.46828567202772	2.84473938503198e-21	2.20175463887507e-20	protein_coding	CEP126
12041	ENSG00000133067	127.046341854199	-1.89629128012162	0.924377531641048	-2.0514251106419	0.0402255657529063	0.0734207361404121	protein_coding	LGR6
12042	ENSG00000165953	167.028625656351	-3.1355139227088	0.195683942001946	-16.0233583329879	8.77786051041781e-58	2.11202237948863e-56	protein_coding	SERPINA12
12043	ENSG00000105750	108.816456558713	-0.849869002719889	0.221836615465784	-3.83105828104816	0.000127593275061668	0.000352616167672147	protein_coding	ZNF85
12044	ENSG00000280433	127.162025735844	-0.819569905580226	0.163631722713443	-5.00862480691156	5.482032155766e-07	1.9121453354039e-06	artifact
12045	ENSG00000214456	162.457448546617	-3.18671400257948	0.270858877561161	-11.7652189630001	5.89731433770345e-32	6.73434477173832e-31	protein_coding	PLIN5
12046	ENSG00000164124	137.076290713857	-1.35832473471681	0.13004343482073	-10.445161930622	1.54192019256179e-25	1.40280295149123e-24	protein_coding	TMEM144
12047	ENSG00000159733	118.960026873009	-1.47963763572258	0.381462505535885	-3.87885470852228	0.000104949411400321	0.000292482478042763	protein_coding	ZFYVE28
12048	ENSG00000146021	112.63635246752	0.368641403368199	0.673466582599321	0.547378909203461	0.584118441938558	0.709797231538863	protein_coding	KLHL3
12049	ENSG00000047365	114.986498359653	1.16030584867004	0.207591312853174	5.58937574372735	2.27887365527329e-08	8.82259076100636e-08	protein_coding	ARAP2
12050	ENSG00000235703	117.96796457288	-2.2988546591333	0.243858113214664	-9.42701732916984	4.21915844571876e-21	3.2431895459528e-20	lncRNA	EOLA2-DT
12051	ENSG00000283154	115.549976314433	2.99700405588543	0.599277819662373	5.00102616441555	5.70259721275583e-07	1.98612082624956e-06	protein_coding	IQCJ-SCHIP1
12052	ENSG00000269858	113.570569147365	0.0672322139399371	0.184429289269114	0.364541956466761	0.715453349205137	0.830293420577799	protein_coding	EGLN2
12053	ENSG00000149131	143.992564098637	-0.219458987512023	0.13421138440805	-1.6351741581384	0.102012543781063	0.166445571172737	protein_coding	SERPING1
12054	ENSG00000125726	117.64703235456	1.67400301702451	0.39958027652071	4.18940352011531	2.79688664003944e-05	8.30525203349835e-05	protein_coding	CD70
12055	ENSG00000124614	129.447834518594	0.429123277737852	0.150389544702538	2.85341164232283	0.00432525540310359	0.00962857261426112	protein_coding	RPS10
12056	ENSG00000269044	132.934520366089	-0.750207138795056	0.137203650585638	-5.46783657426666	4.555616068546e-08	1.72333393961971e-07	lncRNA
12057	ENSG00000158483	130.805783411326	-0.762552285183155	0.135252241798702	-5.63800107888841	1.72035431430194e-08	6.72328150393929e-08	transcribed_unprocessed_pseudogene	FAM86C1P
12058	ENSG00000260807	132.497118436142	-1.96717623889308	0.137551200287792	-14.3014109275474	2.1441786944168e-46	3.84297537303542e-45	lncRNA	CEROX1
12059	ENSG00000248008	123.824226851295	-1.02392707624519	0.209690407379705	-4.88304204775122	1.0446158428981e-06	3.55754229677233e-06	lncRNA	NRAV
12060	ENSG00000123388	119.852095879494	-0.744561316677613	1.18262396761578	-0.629584159518327	0.528966690134509	0.659430905063661	protein_coding	HOXC11
12061	ENSG00000169083	105.579763450009	0	1.18650871754859	0	1	1	protein_coding	AR
12062	ENSG00000107736	105.007571222045	0.498187851467556	0.357564485774363	1.39328113190171	0.163534793992722	0.25043966626219	protein_coding	CDH23
12063	ENSG00000237380	102.374316638253	0	1.18805759403702	0	1	1	lncRNA	HOXD-AS2
12064	ENSG00000232346	129.38341840047	0.710386309621727	0.167059590221001	4.25229290148484	2.11592862423581e-05	6.3611405784017e-05	processed_pseudogene
12065	ENSG00000049249	106.756519622157	1.25161855253744	0.370660716036812	3.376722966275	0.00073354891640138	0.00183472100370488	protein_coding	TNFRSF9
12066	ENSG00000167600	125.061734626412	1.79232447610145	0.132848367353216	13.4915054795972	1.75480326625653e-41	2.72912209140051e-40	protein_coding	CYP2S1
12067	ENSG00000183114	160.231699878272	0.107171914748708	0.247221193011501	0.433506178993815	0.664647078105991	0.782381281888913	protein_coding	FAM43B
12068	ENSG00000163362	139.295438757275	1.35868014570856	0.136523100668295	9.9520164650354	2.47124253677866e-23	2.060810949884e-22	protein_coding	INAVA
12069	ENSG00000249673	121.392385062193	0.170982416078631	0.178612145714656	0.957283254139876	0.338424305264216	0.460345510689268	lncRNA	NOP14-AS1
12070	ENSG00000082684	102.555634179221	-2.74104814479284	0.937727101279991	-2.92307659771305	0.00346591242401797	0.00785567681685433	protein_coding	SEMA5B
12071	ENSG00000173805	110.41366668776	2.39763362719523	0.253465004857967	9.45942667130233	3.09636248925332e-21	2.38861034958787e-20	protein_coding	HAP1
12072	ENSG00000162959	133.145357949075	-0.109159048748559	0.138845247039546	-0.78619218933341	0.431754901280333	0.559436027049711	protein_coding	MEMO1
12073	ENSG00000220785	131.626659917214	-1.47485508667349	0.141873349152662	-10.3955753175777	2.59714839165616e-25	2.34460845649576e-24	transcribed_unprocessed_pseudogene	MTMR9LP
12074	ENSG00000148219	117.895065893057	-1.53242420398889	0.171155314153892	-8.95341293704164	3.44657688856528e-19	2.44039179388637e-18	protein_coding	ASTN2
12075	ENSG00000219607	130.986483410886	-0.0531788519198659	0.145922071145584	-0.364433231397945	0.715534524052309	0.830319049031383	protein_coding	PPP1R3G
12076	ENSG00000077454	128.601939838377	0.306162335127146	0.159685077591433	1.9172883261546	0.0552013121777348	0.0974326388726845	protein_coding	LRCH4
12077	ENSG00000151014	133.449578464611	2.42757092360697	0.13953135917043	17.3980310808972	8.53878169612259e-68	2.64570432200808e-66	protein_coding	NOCT
12078	ENSG00000257671	123.730420311362	0	1.18858360654447	0	1	1	lncRNA	KRT7-AS
12079	ENSG00000185761	134.937231891021	-0.373874527965185	0.137506098007611	-2.71896689225006	0.00654861624280485	0.0141435415210225	protein_coding	ADAMTSL5
12080	ENSG00000113721	152.453768989009	-1.21168212487268	0.132696694533366	-9.13121558252539	6.77344103140724e-20	4.94811576047927e-19	protein_coding	PDGFRB
12081	ENSG00000281026	131.154883851242	-0.0263668054766329	0.139964778849756	-0.188381717838715	0.850577430178916	0.948713189407766	lncRNA	N4BP2L2-IT2
12082	ENSG00000240990	110.936865506606	0	1.18319423790548	0	1	1	lncRNA	HOXA11-AS
12083	ENSG00000197182	122.70105095806	1.4415225920906	0.992301292995749	1.45270655421465	0.14630524644302	0.22786612396299	lncRNA	MIRLET7BHG
12084	ENSG00000107518	101.952806146666	0.22092414726435	0.520259481134474	0.42464223195434	0.671097501651568	0.788587267474244	protein_coding	ATRNL1
12085	ENSG00000162396	120.356003818381	-0.913886438434381	0.163888205017606	-5.57627950306861	2.45717018293387e-08	9.49193864618428e-08	protein_coding	PARS2
12086	ENSG00000102271	103.426127219998	2.39541869753244	1.06033756240085	2.25910953499435	0.0238765721762459	0.0460917233046462	protein_coding	KLHL4
12087	ENSG00000100593	155.819742638157	-0.247132067203212	0.17328054517104	-1.42619627009642	0.153811695995364	0.237725902906986	protein_coding	ISM2
12088	ENSG00000267270	140.331807788111	2.52624965968762	0.136115322446062	18.5596273387126	6.81759221001933e-77	2.63179661920568e-75	lncRNA	PARD6G-AS1
12089	ENSG00000259877	126.039159681689	-1.60269496576651	0.157878229243239	-10.1514627662644	3.26433465592754e-24	2.81058813834349e-23	lncRNA	ZNF778-DT
12090	ENSG00000104154	107.223155706074	1.73783937110907	0.640471145158629	2.71337652639862	0.00666013832147616	0.0143687419836039	protein_coding	SLC30A4
12091	ENSG00000117425	116.771544545452	-1.02693918995009	0.211257659056205	-4.86107436074955	1.16750384186131e-06	3.95448480991062e-06	protein_coding	PTCH2
12092	ENSG00000153790	125.057131476517	-0.709009865380614	0.148250355671819	-4.78251712899862	1.73113630437202e-06	5.78479471602462e-06	protein_coding	C7orf31
12093	ENSG00000057704	101.947130992956	1.91991179559381	0.99974032829539	1.92041047185459	0.0548060718528105	0.0968201557253918	protein_coding	TMCC3
12094	ENSG00000035664	114.153031945293	0.0318459231188489	0.264466281994427	0.120415815879016	0.904153763303339	0.98486175232999	protein_coding	DAPK2
12095	ENSG00000184060	104.015840728635	0.171994794020392	0.295690878469403	0.581670949441172	0.560788342897149	0.688412824900125	protein_coding	ADAP2
12096	ENSG00000178199	151.485490706986	2.11542369481804	0.144818325689914	14.6074309638657	2.5183658028828e-48	4.79496166384928e-47	protein_coding	ZC3H12D
12097	ENSG00000233527	117.105103540093	0.221130838890813	0.16110699999762	1.37257126564382	0.169885669861473	0.258377366604448	lncRNA	ZNF529-AS1
12098	ENSG00000235859	117.054878943324	1.27501301090552	0.151333616620979	8.42518033583276	3.60195054152927e-17	2.31161489081062e-16	processed_pseudogene
12099	ENSG00000171236	161.013912263475	-1.02472630344138	0.165920718728228	-6.17599966596001	6.57461257797444e-10	2.84606188045003e-09	protein_coding	LRG1
12100	ENSG00000196418	141.84774305288	0.199327233774113	0.1153333243862	1.72827094714321	0.0839396592223591	0.140833208544833	protein_coding	ZNF124
12101	ENSG00000167733	123.237801985099	0.00430210034296806	0.173370831707153	0.0248144413948183	0.980202972038421	1	protein_coding	HSD11B1L
12102	ENSG00000189423	109.945472789002	0.476150594575765	0.896331425231359	0.53122157850581	0.595265241444697	0.719577558513434	transcribed_unprocessed_pseudogene	USP32P3
12103	ENSG00000215386	117.740332383262	0.698132713424623	1.18493483347638	0.589173930667925	0.555744603113781	0.684343641280633	lncRNA	MIR99AHG
12104	ENSG00000110693	135.738204127712	-0.188519285734206	0.117782748340346	-1.60056789632264	0.109472657556572	0.176953301237337	protein_coding	SOX6
12105	ENSG00000171956	101.665513527109	0.698132715095984	1.1829126924872	0.590181100879124	0.555069241183677	0.684022009116917	protein_coding	FOXB1
12106	ENSG00000183722	106.894703888019	3.6581342892791	0.937196701030042	3.90327269105682	9.49006772063591e-05	0.000265769181019463	protein_coding	LHFPL6
12107	ENSG00000231770	125.01948010816	-2.10568628067405	0.16074876854263	-13.0992373986095	3.32582501126141e-39	4.80049616289056e-38	lncRNA	TMEM44-AS1
12108	ENSG00000185883	133.359285165494	0.690272582484139	0.168841391582615	4.08829005739618	4.34564581032034e-05	0.00012658134764452	protein_coding	ATP6V0C
12109	ENSG00000143786	102.560094040398	0.0205246403515409	0.327888112970482	0.0625964758697693	0.950087835764477	1	protein_coding	CNIH3
12110	ENSG00000148288	100.892148837579	0	1.20901333830369	0	1	1	protein_coding	GBGT1
12111	ENSG00000234287	131.131095003012	0.719815426140468	0.172091100155293	4.18275800137784	2.87993899591437e-05	8.53653893072266e-05	processed_pseudogene
12112	ENSG00000225791	129.971326453557	-0.455653491522992	0.146200976691031	-3.11662412820903	0.00182934649015341	0.00431437767814545	lncRNA	TRAM2-AS1
12113	ENSG00000112494	159.044671371514	-0.854636268491895	0.104326146378308	-8.19196623435904	2.56992742787942e-16	1.58731143968561e-15	protein_coding	UNC93A
12114	ENSG00000196696	129.796895734144	-1.28089533404535	0.173868997555207	-7.36701397061103	1.74492205222339e-13	9.35831000641871e-13	lncRNA
12115	ENSG00000135722	119.643589270915	-0.277772108313335	0.176241369949617	-1.57608913498994	0.115005262633809	0.184907196967672	protein_coding	FBXL8
12116	ENSG00000203644	139.658442514969	-0.948345429749376	0.140245997912623	-6.76201420264569	1.36086359230486e-11	6.56217390778026e-11	lncRNA
12117	ENSG00000189212	100.755364684096	0.896604997537572	0.830394286816268	1.0797340634112	0.280260620607942	0.395429471881966	transcribed_unprocessed_pseudogene	DPY19L2P1
12118	ENSG00000130684	115.298496554086	-1.8646704438933	0.291305269194926	-6.40108724791228	1.54274378386362e-10	6.96142077037881e-10	protein_coding	ZNF337
12119	ENSG00000248049	133.606420359239	-0.720631443559259	0.155763203149763	-4.62645495846915	3.71977715644644e-06	1.20392603279528e-05	lncRNA	UBA6-DT
12120	ENSG00000241170	146.657715032553	0.738203628879161	0.156481014141871	4.71752840386043	2.38727079623264e-06	7.86696425733185e-06	transcribed_processed_pseudogene	RPL31P46
12121	ENSG00000196787	111.217143618631	0.462255486671737	0.291596564381395	1.58525697191387	0.112907960927937	0.181899359433491	protein_coding	H2AC11
12122	ENSG00000162194	122.30829337312	-1.23076690783024	0.200747944559713	-6.13090664778462	8.73796687814999e-10	3.75421316582555e-09	protein_coding	LBHD1
12123	ENSG00000224914	125.899341154718	-0.430462337789818	0.157397344804933	-2.73487674346288	0.00624036382212984	0.0135200061238942	lncRNA	LINC00863
12124	ENSG00000273018	103.977890693494	0	1.22004677775699	0	1	1	lncRNA	FAM106A
12125	ENSG00000102362	104.799844492781	0.300894133106344	0.506720286209092	0.593807158101785	0.552641100872667	0.682646677081109	protein_coding	SYTL4
12126	ENSG00000261829	155.110845421476	-1.36567784922011	0.131352600532664	-10.3970370109308	2.55762668055054e-25	2.30967167749074e-24	lncRNA
12127	ENSG00000240291	132.384123575182	-0.722664077439967	0.149789987420499	-4.82451524220551	1.40344185079943e-06	4.72233313374237e-06	lncRNA
12128	ENSG00000196388	127.691469140849	-1.48973213128506	0.160324736233099	-9.29196683111403	1.5146313414911e-20	1.13720771012355e-19	protein_coding	INCA1
12129	ENSG00000212123	131.98093826444	0.175599288896732	0.151825723255108	1.15658457033449	0.247442129193448	0.355696478604781	protein_coding	PRR22
12130	ENSG00000065413	109.949660707775	2.22040934691541	0.621093531323589	3.57499995561631	0.000350227955534798	0.000913634382138	protein_coding	ANKRD44
12131	ENSG00000172382	106.934881728995	-1.54476900754046	0.307838102375305	-5.01812152433663	5.21791680487879e-07	1.82228303675293e-06	protein_coding	PRSS27
12132	ENSG00000125657	128.527744573249	2.33174351413797	0.168941719615936	13.8020586000832	2.47677381150007e-43	4.077608343561e-42	protein_coding	TNFSF9
12133	ENSG00000165995	115.189478981763	-0.194636825699031	0.193627393975446	-1.00521326917055	0.314794167119338	0.434661252815543	protein_coding	CACNB2
12134	ENSG00000187140	104.451981362767	3.7724951246988	0.931537141990642	4.04975277382627	5.12717699654563e-05	0.000147996153588662	protein_coding	FOXD3
12135	ENSG00000110536	120.986498931248	-0.589681346260109	0.15426846477394	-3.82243608325401	0.000132139736425016	0.00036424943724887	protein_coding	PTPMT1
12136	ENSG00000189283	127.687229122395	-1.21064056837137	0.148561508102543	-8.14908642106502	3.66683841819457e-16	2.24801832605851e-15	protein_coding	FHIT
12137	ENSG00000137767	128.690292295305	-0.621688645201528	0.161641003865246	-3.84610730158424	0.000120009223884765	0.000332638250205497	protein_coding	SQOR
12138	ENSG00000251136	124.107837011613	-0.5159721732435	0.135299905848744	-3.81354421502941	0.00013698800400338	0.00037705914559324	lncRNA	RIPK2-DT
12139	ENSG00000181350	105.758963382355	0.638852856350918	0.310659690171575	2.05643949492799	0.0397401726978093	0.0726102381721952	protein_coding	LRRC75A
12140	ENSG00000246174	131.680407020259	-1.55408497934459	0.145811515791359	-10.6581772427928	1.5969655939209e-26	1.50703573156343e-25	lncRNA	KCTD21-AS1
12141	ENSG00000259605	120.6765857426	-1.88205363431547	0.202320194619706	-9.3023518381499	1.373728344188e-20	1.03334817068296e-19	lncRNA
12142	ENSG00000239697	123.189512375593	-0.780308696797328	0.159556547075358	-4.89048372567746	1.00588475449165e-06	3.43021226252625e-06	protein_coding	TNFSF12
12143	ENSG00000280088	126.261884836142	-0.430175657335958	0.127306579742337	-3.3790528204168	0.000727360317970135	0.00182005226746636	TEC
12144	ENSG00000171121	142.93302930612	0.182956660569145	0.134077316257318	1.36456087932145	0.172391107496478	0.26162151927711	protein_coding	KCNMB3
12145	ENSG00000272668	119.054707735983	0	1.18740808499431	0	1	1	lncRNA
12146	ENSG00000273899	121.008202756878	0.15434284184947	0.167907360805891	0.919214268562639	0.357983509350758	0.481566730328101	protein_coding	NOL12
12147	ENSG00000249471	107.001749847272	0.259809546988047	0.258249889273119	1.00603933546426	0.314396648590376	0.434283067846417	protein_coding	ZNF324B
12148	ENSG00000179627	123.457961116904	-1.49257885268851	0.162013036112873	-9.21270836285445	3.17998088086266e-20	2.35921337631688e-19	protein_coding	ZBTB42
12149	ENSG00000151575	111.583762917582	-0.262234296017858	0.182798730714386	-1.43455206167479	0.151414783464683	0.234472650413709	protein_coding	TEX9
12150	ENSG00000232677	102.635800909748	-1.0526383964105	0.320087322193106	-3.28859759017714	0.00100687870793081	0.00246806038630436	lncRNA	LINC00665
12151	ENSG00000163283	99.9973912722538	4.9796132103695	0.882445882503828	5.64296724490399	1.67144155035574e-08	6.54213396791747e-08	protein_coding	ALPP
12152	ENSG00000072818	117.686712523173	-0.560070050258439	0.157571806809125	-3.55437981958841	0.000378871623222088	0.000983323718822529	protein_coding	ACAP1
12153	ENSG00000280670	127.766279567598	-0.821641581828285	0.128520743883891	-6.39306587402401	1.62592171451496e-10	7.32733770734669e-10	protein_coding	CCDC163
12154	ENSG00000162300	122.97239489293	1.0185584024062	0.164608384485644	6.18776744324969	6.10222621391513e-10	2.64605559774197e-09	protein_coding	ZFPL1
12155	ENSG00000183798	99.8472169952956	-1.95235282745681	0.53889102991445	-3.62290837865078	0.000291309028651785	0.000766828178362786	protein_coding	EMILIN3
12156	ENSG00000148057	119.479378977703	-0.991203556442373	0.158785548806722	-6.24240407197818	4.30896047464323e-10	1.88679832064348e-09	protein_coding	IDNK
12157	ENSG00000235609	145.615857970949	-1.09601294604075	0.154726748754335	-7.08353891531018	1.40518908611789e-12	7.18000525221291e-12	lncRNA
12158	ENSG00000087303	102.470085081705	-0.075632006634664	0.370081587322186	-0.204365764808559	0.83806768131037	0.938634467075774	protein_coding	NID2
12159	ENSG00000198429	157.171504780937	-1.64740199865807	0.126084196057605	-13.0658881142044	5.15791310785251e-39	7.40310684729209e-38	protein_coding	ZNF69
12160	ENSG00000090534	151.143807790837	-1.55722124877766	0.234120704612926	-6.65136067889522	2.90395663134788e-11	1.37436667582973e-10	protein_coding	THPO
12161	ENSG00000102796	134.829212833383	-1.58782283866282	0.156885600807986	-10.1208959298067	4.46311290122032e-24	3.82165941081641e-23	protein_coding	DHRS12
12162	ENSG00000139174	102.170348559528	0.216912055702325	0.536404422413538	0.404381557344988	0.685932159990579	0.801828189019394	protein_coding	PRICKLE1
12163	ENSG00000010704	133.255270006462	-1.23201373106267	0.152966884991978	-8.05412054463473	8.0052295263679e-16	4.82459715589785e-15	protein_coding	HFE
12164	ENSG00000161544	154.021288401527	-2.04750577245666	0.127101078651076	-16.1092714097067	2.19596018779511e-58	5.34312287078839e-57	protein_coding	CYGB
12165	ENSG00000257122	138.300661970798	0.515581754697835	0.126867229076944	4.06394747050982	4.82496889777624e-05	0.000139732173262784	transcribed_unprocessed_pseudogene	RRN3P3
12166	ENSG00000080200	121.043105559482	-0.44721237633247	0.196906985033146	-2.27118594222134	0.0231357240677981	0.0448093213974728	protein_coding	CRYBG3
12167	ENSG00000198908	111.889530370425	-0.266371476610586	0.171257835409039	-1.55538271270552	0.119854948794001	0.191793851836796	protein_coding	BHLHB9
12168	ENSG00000268388	114.856651821405	1.17903072590433	1.18269621516924	0.996900734763593	0.318812695005139	0.438797509709978	lncRNA	FENDRR
12169	ENSG00000261786	114.943745627463	0	1.18334611870919	0	1	1	lncRNA
12170	ENSG00000259479	127.822900936315	-0.680752621825068	0.270262929669769	-2.51885311336213	0.0117737761633798	0.0242277536442457	transcribed_unprocessed_pseudogene	SORD2P
12171	ENSG00000115596	107.33298210454	0.87094572780951	0.286566384012356	3.03924597021805	0.00237171126413194	0.00549391705043686	protein_coding	WNT6
12172	ENSG00000108244	159.782150536813	-0.270359504978188	0.11878194716715	-2.27609928466434	0.0228400678935782	0.0442855269775926	protein_coding	KRT23
12173	ENSG00000163083	102.011099052277	1.508049913665	0.197171678074549	7.64841040250629	2.03478915435811e-14	1.14390237257303e-13	protein_coding	INHBB
12174	ENSG00000253196	156.775070232135	-2.63107533570531	0.132118399568066	-19.9145262454516	3.04519155570073e-88	1.47550031534237e-86	lncRNA
12175	ENSG00000111424	110.771902710597	0.0386080949117893	0.319313468660649	0.120909697526164	0.903762561012245	0.984550112498628	protein_coding	VDR
12176	ENSG00000173926	111.616670995878	1.3557156755162	0.171139361161896	7.92170583267345	2.34274039187808e-15	1.38054169077269e-14	protein_coding	MARCHF3
12177	ENSG00000279453	118.953119316997	-0.348955001810546	0.157665769429692	-2.21325784964476	0.0268798738034008	0.0512312711764648	TEC
12178	ENSG00000205746	128.406278853932	-0.686752986055454	0.376173766869272	-1.82562700150783	0.0679064657094794	0.117035165327702	transcribed_unprocessed_pseudogene	PKD1P4
12179	ENSG00000280099	112.779934095298	-1.9131890547427	0.224989676670324	-8.50345261638863	1.84033672260793e-17	1.19747587208731e-16	TEC
12180	ENSG00000138670	104.879052947152	4.05005572153178	0.895261796810818	4.52387864193384	6.07165471530984e-06	1.92239423686742e-05	protein_coding	RASGEF1B
12181	ENSG00000144426	119.744282708311	0.877933246882913	0.171076675377886	5.13181148127687	2.86966845704808e-07	1.0214856573581e-06	protein_coding	NBEAL1
12182	ENSG00000235688	98.3182386572435	0	1.18453473774202	0	1	1	lncRNA	SNTG2-AS1
12183	ENSG00000136235	113.087714231648	-0.6367240452652	0.193927902945121	-3.28330289553734	0.00102598363338624	0.00251313676013715	protein_coding	GPNMB
12184	ENSG00000196074	108.321141397244	-1.84741600052472	0.431156381452352	-4.28479336036195	1.82909112931688e-05	5.53255279379963e-05	protein_coding	SYCP2
12185	ENSG00000172348	97.9917492528957	2.07399139903218	1.10637786954506	1.87457780575908	0.0608508288632822	0.106216822580424	protein_coding	RCAN2
12186	ENSG00000213865	127.46089789095	-1.37767699440947	0.136860196630719	-10.0663087466312	7.78450025422236e-24	6.60530829240372e-23	NA	NA
12187	ENSG00000272419	113.628398204666	-0.56139168728399	0.207054446887479	-2.71132398131526	0.00670151111980189	0.0144515474984494	transcribed_unprocessed_pseudogene	LINC01145
12188	ENSG00000275874	122.211618783986	-0.263663306095807	1.1823389694502	-0.223001451282971	0.823534376984219	0.928427756306936	lncRNA	PICSAR
12189	ENSG00000229847	97.9817119924904	-0.782216954503253	0.8905801497263	-0.878322916520932	0.37976850285566	0.50464013597582	lncRNA	EMX2OS
12190	ENSG00000158458	107.115141426937	1.56246334636998	0.527420088039066	2.96246461180342	0.00305186888581587	0.00697346705407623	protein_coding	NRG2
12191	ENSG00000145040	123.164413505321	-0.142618125835934	0.257445290157552	-0.553974499780726	0.579596297568928	0.706065905719312	protein_coding	UCN2
12192	ENSG00000130528	158.139866512365	-0.406807906871281	0.121565045984649	-3.34642169199403	0.000818617979586438	0.00203481523795486	protein_coding	HRC
12193	ENSG00000122481	119.856767211801	-1.11659754580901	0.168635747787077	-6.62135733651708	3.55915420632871e-11	1.67094738824684e-10	protein_coding	RWDD3
12194	ENSG00000228393	132.249111720146	-0.613109261599929	0.156488610590298	-3.91791619394658	8.93177461121006e-05	0.000250783956338132	lncRNA	LINC01004
12195	ENSG00000102678	98.8386555187494	0.21723470504536	1.18113755434154	0.183919903525939	0.854076290400026	0.950616103176836	protein_coding	FGF9
12196	ENSG00000171962	120.340915000276	-0.871842305387507	0.18381442198593	-4.74305713321148	2.10516865945114e-06	6.97659844770701e-06	protein_coding	DRC3
12197	ENSG00000220472	127.142971023179	1.03952095491928	0.208318016353136	4.99006746088206	6.0358209574213e-07	2.09749816206765e-06	processed_pseudogene
12198	ENSG00000204316	120.562423113134	-0.0191463653102331	0.173246420414173	-0.11051521448155	0.912000784367375	0.991487738610303	protein_coding	MRPL38
12199	ENSG00000236499	116.997795908734	-0.193429609643001	0.798587290547429	-0.242214735862382	0.808613777397267	0.915534143918271	lncRNA	LINC00896
12200	ENSG00000197128	117.920244211455	-0.0919630851132517	0.140588793278683	-0.654128134743695	0.513029256690032	0.642870700528826	protein_coding	ZNF772
12201	ENSG00000182472	134.465712680724	-1.49668679564601	0.183233423611899	-8.16819751627899	3.13031117041489e-16	1.92665647880354e-15	protein_coding	CAPN12
12202	ENSG00000173705	107.477953828855	-3.4460515121494	0.922322857374515	-3.73627465111179	0.000186766670442505	0.000504974383244728	protein_coding	SUSD5
12203	ENSG00000095777	97.1127425587793	0	1.18121917885391	0	1	1	protein_coding	MYO3A
12204	ENSG00000228327	117.646534462785	-1.83928973336736	0.236674936001074	-7.77137522225425	7.76385361792938e-15	4.45462593353755e-14	transcribed_unprocessed_pseudogene
12205	ENSG00000119698	125.564189901145	-0.671720623821245	0.132702132824542	-5.06186757909454	4.15169358870824e-07	1.46148822977072e-06	protein_coding	PPP4R4
12206	ENSG00000158887	147.813982945312	-0.120346848403623	0.132643511563027	-0.907295403940195	0.364250604002365	0.48831439795251	protein_coding	MPZ
12207	ENSG00000120519	131.322099558822	-0.24800440850381	0.134896323199675	-1.83848160291747	0.0659914703073416	0.114126664002906	protein_coding	SLC10A7
12208	ENSG00000108001	101.112915795037	-1.39567494205942	0.25756182062076	-5.41879591740594	6.0001761660687e-08	2.24950574699878e-07	protein_coding	EBF3
12209	ENSG00000214796	134.41919655809	-0.74896953952543	0.150755294426666	-4.96811433637419	6.76070984039771e-07	2.34043149352915e-06	transcribed_unprocessed_pseudogene	TUBA5P
12210	ENSG00000239415	114.898696863417	-1.95477828786411	0.201494395313782	-9.70140278502529	2.97381492537541e-22	2.38575851692336e-21	lncRNA
12211	ENSG00000146094	118.479943842383	-1.12745185969758	0.171440354927255	-6.57635047580234	4.82135362327024e-11	2.24106021956274e-10	protein_coding	DOK3
12212	ENSG00000176399	106.964203186499	1.65720532429681	0.4835380549128	3.42724901889193	0.000609729649424547	0.00153839024329372	protein_coding	DMRTA1
12213	ENSG00000133985	100.296720076017	2.59934527638695	0.351301131527739	7.3991941474339	1.37013409479913e-13	7.38065525515429e-13	protein_coding	TTC9
12214	ENSG00000228589	122.447592559399	-0.057019547675699	0.410423122092275	-0.138928692382198	0.88950649758432	0.973318647489975	processed_pseudogene	SPCS2P4
12215	ENSG00000150456	119.645740487506	-1.02109291315579	0.163870614795308	-6.23109222133109	4.63194318792625e-10	2.02349602689712e-09	protein_coding	EEF1AKMT1
12216	ENSG00000203497	123.826872241476	-0.715964018709295	0.150524133391326	-4.75647328158311	1.9700429920033e-06	6.55119136247411e-06	lncRNA	PDCD4-AS1
12217	ENSG00000269867	113.624274313346	-0.34911593638507	0.161085919996724	-2.16726537236879	0.0302146252546962	0.056877326916252	lncRNA
12218	ENSG00000116885	110.122079901731	0.397894263702662	0.184674409936871	2.15457173432246	0.0311953629040452	0.058484541940786	protein_coding	OSCP1
12219	ENSG00000180914	114.389278503309	1.79291191900211	0.173636705403059	10.3256504138354	5.39518989636745e-25	4.79813359675995e-24	protein_coding	OXTR
12220	ENSG00000198807	100.80234002405	-0.441029920777094	0.338372113094684	-1.30338731742259	0.192442564151299	0.287243115590819	protein_coding	PAX9
12221	ENSG00000111816	126.665146726549	1.92274781481433	0.151386063070954	12.7009565861631	5.84113339298007e-37	7.86175152025474e-36	protein_coding	FRK
12222	ENSG00000205534	126.273696926071	0.751808813563051	0.276323266049275	2.72075827820081	0.00651323689923196	0.014070374093252	transcribed_unprocessed_pseudogene	SMG1P2
12223	ENSG00000109794	97.5756056675224	1.21807742819481	1.0174371421355	1.1972016528099	0.231227965814534	0.33561613073473	protein_coding	FAM149A
12224	ENSG00000099256	107.39029150488	0	1.18172405032987	0	1	1	protein_coding	PRTFDC1
12225	ENSG00000176714	123.767096143343	0.620071790042461	0.170199958448933	3.64319589554134	0.000269273745052311	0.000712561210659613	protein_coding	CCDC121
12226	ENSG00000223773	117.549386937804	1.73594659865804	0.16310221219265	10.643305049766	1.87363043359691e-26	1.76353119510898e-25	transcribed_unprocessed_pseudogene	CD99P1
12227	ENSG00000205885	126.939325765327	-1.66057214043809	0.185163661579654	-8.96813190164607	3.0158575464947e-19	2.14460133170903e-18	lncRNA	C1RL-AS1
12228	ENSG00000146856	122.42036500825	-1.01773388276217	0.161678539010291	-6.29479885822933	3.0779871762038e-10	1.35921862999458e-09	protein_coding	AGBL3
12229	ENSG00000237417	97.3384068506386	-0.778271171432478	0.467263535641032	-1.6655936362866	0.0957943794982176	0.157839437560882	processed_pseudogene	XRCC6P1
12230	ENSG00000156345	101.517297369208	0	1.18368147212151	0	1	1	protein_coding	CDK20
12231	ENSG00000131650	115.569781482281	1.20221363991012	0.177714642039635	6.76485418484537	1.33443526484046e-11	6.44136623974775e-11	protein_coding	KREMEN2
12232	ENSG00000099617	147.065565453853	1.83913020650365	0.13558492109892	13.5644155087265	6.50964948168009e-42	1.02775662575087e-40	protein_coding	EFNA2
12233	ENSG00000183971	132.700545837342	0.631458045421889	0.144497296692179	4.37003362607591	1.24227405206568e-05	3.82048891280386e-05	protein_coding	NPW
12234	ENSG00000177551	95.4259824242559	0.698132715168451	1.18282495747257	0.590224877111323	0.555039895957267	0.684022009116917	protein_coding	NHLH2
12235	ENSG00000227946	128.464392625302	-0.813396129752432	0.127749622747636	-6.36711179460204	1.92620783350569e-10	8.63766056247175e-10	lncRNA	INO80D-AS1
12236	ENSG00000135127	117.853951880426	0.224926584885124	0.138214628165656	1.62737177584083	0.103658162153844	0.168832549745746	protein_coding	BICDL1
12237	ENSG00000172986	111.673426829338	-0.0443542840178757	0.193080388104774	-0.229719260735105	0.81830992721513	0.924315268670691	protein_coding	GXYLT2
12238	ENSG00000204920	100.509282870435	0.00999574945158946	0.236685362893589	0.0422322247957658	0.966313573796237	1	protein_coding	ZNF155
12239	ENSG00000180336	106.816068262134	1.79431996369655	0.189091073330073	9.48918387365878	2.32850109167309e-21	1.80917517775197e-20	protein_coding	MEIOC
12240	ENSG00000103226	118.614668299606	-0.00963202807309302	0.339850215406884	-0.0283419801913649	0.977389398684731	1	protein_coding	NOMO3
12241	ENSG00000110002	105.920238918288	-0.120762822998035	0.210204606100395	-0.574501316780651	0.565628609745218	0.692539573026178	protein_coding	VWA5A
12242	ENSG00000217930	122.189754618183	-0.817610304157089	0.131739602564802	-6.20626059468267	5.42601762384083e-10	2.35866006624592e-09	protein_coding	PAM16
12243	ENSG00000180953	114.928946985258	0.0484863619886537	0.155542561684807	0.311724080299686	0.755250225771041	0.867380347153395	lncRNA	ST20
12244	ENSG00000232811	142.962410637885	2.04295290602814	0.147510463866715	13.8495456693437	1.28019238198916e-43	2.12883115449949e-42	lncRNA
12245	ENSG00000224861	117.363705604641	0.922504959755708	0.168681093304097	5.46892921836014	4.52762499628881e-08	1.71343718382311e-07	processed_pseudogene	YBX1P1
12246	ENSG00000264230	118.869149786872	0	1.18166268339873	0	1	1	protein_coding	ANXA8L1
12247	ENSG00000131848	126.7641876481	-0.927578700503029	0.142841315333408	-6.49377036565336	8.37143207222747e-11	3.83288295089294e-10	protein_coding	ZSCAN5A
12248	ENSG00000152953	117.845543520028	0	1.18199063894334	0	1	1	protein_coding	STK32B
12249	ENSG00000152092	95.1857179666378	0	1.182426394996	0	1	1	protein_coding	ASTN1
12250	ENSG00000273151	117.293999156724	-0.722925382247225	0.22565947808433	-3.20361186857423	0.00135715303002769	0.00326374051025741	lncRNA
12251	ENSG00000007516	124.474409131274	-0.559505788299853	0.178253293610202	-3.13882440524976	0.00169627060969291	0.00402450763564373	protein_coding	BAIAP3
12252	ENSG00000237512	96.2528397076308	2.43271222938174	0.960926818949314	2.53163111010024	0.011353336352946	0.0234501551908599	lncRNA	UNC5B-AS1
12253	ENSG00000198796	147.705450216367	0.607126125341054	0.118066839970992	5.14222389190918	2.71505285399511e-07	9.681655926383e-07	protein_coding	ALPK2
12254	ENSG00000215154	126.876658282897	-0.381798457167829	0.191352082140438	-1.99526680293773	0.0460137885300875	0.082839557915506	transcribed_unprocessed_pseudogene
12255	ENSG00000275234	131.136796054352	-0.506200693453125	0.135502854313342	-3.73571978257054	0.000187179014343995	0.000506040581059095	lncRNA
12256	ENSG00000120256	112.104151665599	0.244723349677833	0.18763395632901	1.30425939134769	0.192145156073035	0.28689062379771	protein_coding	LRP11
12257	ENSG00000189369	94.7022980617445	0	1.18135114246208	0	1	1	protein_coding	GSPT2
12258	ENSG00000132801	122.892816262575	-0.429294453069056	0.137993994146366	-3.11096476136285	0.00186477190974516	0.00439350142350505	protein_coding	ZSWIM3
12259	ENSG00000169629	117.113855050969	1.15933922306344	0.171527077579384	6.7589283244617	1.39016140421667e-11	6.70000101915644e-11	protein_coding	RGPD8
12260	ENSG00000175287	144.591963876135	-1.21138868874443	0.153448825115337	-7.89441488283743	2.91680375047119e-15	1.70879582654767e-14	protein_coding	PHYHD1
12261	ENSG00000232640	130.071310917581	-1.24951505500514	0.155301632154181	-8.04573034856864	8.57325786368622e-16	5.16029697458072e-15	lncRNA
12262	ENSG00000174353	107.438504489538	-1.2141760432809	0.24372070668495	-4.98183375469374	6.2984535851976e-07	2.18525235931862e-06	transcribed_unprocessed_pseudogene	STAG3L3
12263	ENSG00000170365	115.321304862347	0.604241256884826	0.198776789073719	3.03979785416865	0.00236736985137874	0.0054861214590003	protein_coding	SMAD1
12264	ENSG00000214425	104.077916477093	-0.574341293608156	0.231545803237095	-2.48046514157741	0.0131211092576562	0.0267534305643121	transcribed_unprocessed_pseudogene	LRRC37A4P
12265	ENSG00000100902	130.177981545374	1.28457583722938	0.136644473605988	9.40086198387673	5.4117876035355e-21	4.14520215377918e-20	protein_coding	PSMA6
12266	ENSG00000164362	122.916662063023	-1.4356371811611	0.17693202453745	-8.11406066772964	4.89556795385372e-16	2.97986021674574e-15	protein_coding	TERT
12267	ENSG00000283674	102.421637108565	1.3113977845316	0.173458920894075	7.5602786975276	4.0220664187291e-14	2.22899097940335e-13	lncRNA
12268	ENSG00000005243	116.113327455587	-1.00346422699005	0.34867785616218	-2.87791211645891	0.00400316644881158	0.00896850978244194	protein_coding	COPZ2
12269	ENSG00000196456	116.535094991991	-1.07422187567486	0.14713230527341	-7.30106059086533	2.85508129250218e-13	1.51589551413544e-12	protein_coding	ZNF775
12270	ENSG00000166762	105.269677596101	-1.1985438295243	0.251122992821835	-4.77273632356968	1.81739660430808e-06	6.06079230697401e-06	protein_coding	CATSPER2
12271	ENSG00000137699	117.825919949681	0.585324752441447	0.586647686745846	0.997744925388289	0.318403062445759	0.43855724725134	protein_coding	TRIM29
12272	ENSG00000225439	111.153298434452	-0.497009542264222	0.146911540598711	-3.38305309602465	0.00071684771742925	0.00179438598048581	lncRNA	BOLA3-DT
12273	ENSG00000171303	115.905957887677	0.0497864070413269	0.710368397946019	0.070085334856225	0.944125739087482	1	protein_coding	KCNK3
12274	ENSG00000177459	94.4783934405786	2.71863578396176	0.899960370359095	3.02083944304902	0.00252074986662337	0.00581948849927846	protein_coding	ERICH5
12275	ENSG00000106714	108.657982908948	-0.332708305318126	0.225769366908445	-1.47366451823841	0.14057194066619	0.220360693847463	protein_coding	CNTNAP3
12276	ENSG00000164920	117.108721923734	1.81856946564966	0.176422959137896	10.3080090853041	6.48304053374479e-25	5.7437858801964e-24	protein_coding	OSR2
12277	ENSG00000204311	112.633488880937	-1.70409306241398	0.215611200150473	-7.90354611089178	2.71078811394071e-15	1.59142006196106e-14	protein_coding	PJVK
12278	ENSG00000129749	119.91908677368	-0.361483188110596	0.184025444051625	-1.96431091349079	0.0494940468413229	0.0883355263801407	protein_coding	CHRNA10
12279	ENSG00000103061	119.067246361356	0.77854587161792	0.180892098204478	4.3039241589086	1.67799125844312e-05	5.09305414580701e-05	protein_coding	SLC7A6OS
12280	ENSG00000245648	96.3623357155686	-0.23643376128899	0.29274941596378	-0.807631880359557	0.419302528527624	0.546653319688802	lncRNA	KLRK1-AS1
12281	ENSG00000258056	107.686292162938	-1.37513754620462	0.206897890186893	-6.64645514249782	3.00235893702116e-11	1.41926481424905e-10	lncRNA	CD63-AS1
12282	ENSG00000184828	104.901274247898	-2.91762433532424	0.904028942463194	-3.22735722085914	0.00124939376490202	0.00302140202865859	protein_coding	ZBTB7C
12283	ENSG00000273271	121.127452557243	-0.98609415670573	0.17341367546302	-5.68636904830502	1.29768807119142e-08	5.11988317628703e-08	lncRNA
12284	ENSG00000266208	106.08977397246	-0.785482382545017	0.170024685507603	-4.61981376527758	3.84084639804597e-06	1.24139512736384e-05	lncRNA	GJD3-AS1
12285	ENSG00000186615	123.303246093112	-0.836748414842627	0.170249923561445	-4.91482402657664	8.8862240679975e-07	3.04473975838739e-06	lncRNA	KTN1-AS1
12286	ENSG00000080561	98.7124574739153	3.77879790971608	0.766534886022527	4.92971419647171	8.23500015710499e-07	2.82677671204497e-06	protein_coding	MID2
12287	ENSG00000101417	107.847335831753	3.0266536348001	0.887852157235285	3.40896128948417	0.000652107324052691	0.00164065999354098	protein_coding	PXMP4
12288	ENSG00000130173	147.977348571762	-2.36383728806311	0.126876629856179	-18.6309905200243	1.80159095522669e-77	7.10099728116911e-76	protein_coding	ANGPTL8
12289	ENSG00000185155	145.269990064356	-2.03953177131873	0.156100458604123	-13.0655078758677	5.18375092569572e-39	7.43639368375838e-38	protein_coding	MIXL1
12290	ENSG00000139865	136.723318813678	-1.10102510413238	0.140648988154771	-7.82817650220711	4.94996703622574e-15	2.8652713412781e-14	protein_coding	TTC6
12291	ENSG00000103528	105.951764352334	-0.26110928192903	1.17290982581256	-0.22261667195783	0.823833859695622	0.928427756306936	protein_coding	SYT17
12292	ENSG00000176532	112.683978364337	-0.355993797488825	0.168365206629603	-2.11441428199591	0.0344798988882298	0.0638753196081689	protein_coding	PRR15
12293	ENSG00000239382	100.18055700626	-2.43986257808936	0.269738581837416	-9.04528585221073	1.49274091322483e-19	1.07620569226161e-18	protein_coding	ALKBH6
12294	ENSG00000205702	124.034320308582	-0.762981681122182	0.170167363708496	-4.48371335427869	7.33551869262677e-06	2.30696152438328e-05	protein_coding	CYP2D7
12295	ENSG00000156103	93.7490955551272	0.698132716330388	1.18141700416985	0.590928278386298	0.554568477652939	0.683783101814356	protein_coding	MMP16
12296	ENSG00000253552	108.769367022998	-1.22026916119422	0.141221155274487	-8.64083825700491	5.58020696103325e-18	3.70909546418915e-17	lncRNA	HOXA-AS2
12297	ENSG00000261490	120.848523749208	-0.351419681714113	0.162775321768466	-2.15892481671133	0.0308560002074926	0.0579178582574916	NA	NA
12298	ENSG00000163293	102.50420422182	-0.316055812095777	0.157563382516055	-2.00589633865961	0.0448673089803493	0.0810246744810923	protein_coding	NIPAL1
12299	ENSG00000283709	104.030892959108	0.647962335369014	0.194708893363671	3.32785176976365	0.00087518419871252	0.0021654606036642	transcribed_unprocessed_pseudogene	FAM238C
12300	ENSG00000102935	107.21907989659	1.87208190037924	0.439569714564148	4.25889645794977	2.05438596850251e-05	6.18538770868073e-05	protein_coding	ZNF423
12301	ENSG00000158806	141.536481705366	-0.671513759220638	0.105666727667345	-6.35501613464049	2.08404745429848e-10	9.31721056445278e-10	protein_coding	NPM2
12302	ENSG00000198795	97.9960152509426	3.53289927039937	0.948007498363427	3.72665751747567	0.000194035828125434	0.000523269252260732	protein_coding	ZNF521
12303	ENSG00000180096	111.066211155098	0.155761699175882	0.181736218965697	0.857075711502958	0.391403043409344	0.516932512663101	protein_coding	SEPTIN1
12304	ENSG00000164626	109.829065041761	4.09263341014856	0.855221456044628	4.7854662452891	1.70590855716776e-06	5.70320582703849e-06	protein_coding	KCNK5
12305	ENSG00000102981	111.494513795872	-1.00254696841511	0.210785540308757	-4.75624166129511	1.97230351255139e-06	6.5579325145802e-06	protein_coding	PARD6A
12306	ENSG00000070669	113.145351604193	-0.727161052932068	0.19715496414161	-3.68827158929547	0.000225782581764857	0.000603095513291301	protein_coding	ASNS
12307	ENSG00000163328	101.629005686083	-0.936257384111486	0.276050566657186	-3.39161551250927	0.000694818678650676	0.0017411047103094	protein_coding	GPR155
12308	ENSG00000247982	131.086820926935	1.82824388977175	0.144433155625944	12.6580623531246	1.00960556056272e-36	1.34405234810488e-35	lncRNA	LINC00926
12309	ENSG00000272447	115.735137501728	-0.277770849081057	0.139349013158208	-1.99334636669219	0.0462235324543128	0.0831479186176503	lncRNA
12310	ENSG00000138613	102.773644779586	-0.449285670403865	0.200301914391	-2.24304231824183	0.0248940857234287	0.0477965765584147	protein_coding	APH1B
12311	ENSG00000138738	100.158887806361	0	1.18282302320094	0	1	1	protein_coding	PRDM5
12312	ENSG00000181619	104.063392962733	-0.096761532635412	0.232379695665681	-0.416394093116554	0.677121650087377	0.794006080798028	protein_coding	GPR135
12313	ENSG00000206567	110.494474364994	-1.40517520775482	0.202507251369758	-6.93888835214651	3.95197294957279e-12	1.9674454526456e-11	lncRNA
12314	ENSG00000212901	162.595396720009	4.50477893890624	0.136633115793785	32.969891030701	2.19479993032717e-238	6.29392473897801e-236	protein_coding	KRTAP3-1
12315	ENSG00000161265	103.452094022962	-0.351378369280857	0.202906788242649	-1.73172308489086	0.0833228783847458	0.139940483702223	protein_coding	U2AF1L4
12316	ENSG00000064300	100.701350084596	0.0695598105534092	0.17203592901792	0.404333042234238	0.685967830759141	0.801836533891696	protein_coding	NGFR
12317	ENSG00000155974	93.2113684886977	1.91985109593821	1.00180133743292	1.9163990146567	0.0553143261514846	0.0976137210571536	protein_coding	GRIP1
12318	ENSG00000135638	108.122204314638	-0.582851917940506	0.143598715474781	-4.05889367473394	4.93057558213124e-05	0.000142614209123749	protein_coding	EMX1
12319	ENSG00000184988	142.052458641968	-1.28850012008459	0.13549444796972	-9.50961562921413	1.91368311184595e-21	1.49017003303426e-20	protein_coding	TMEM106A
12320	ENSG00000107249	102.167894618181	1.03502825461848	0.290744494226443	3.55992383406016	0.000370962371620957	0.000963908674463842	protein_coding	GLIS3
12321	ENSG00000183287	92.332631764481	4.82749323915227	0.884343441778252	5.45884439358205	4.79243535537462e-08	1.81072614670735e-07	protein_coding	CCBE1
12322	ENSG00000175707	108.106710204194	-0.795146603441032	0.146897132885907	-5.41294842057001	6.19953527351784e-08	2.32053196312829e-07	protein_coding	KDF1
12323	ENSG00000144182	117.598289161394	-0.31606664845519	0.130947373400686	-2.41369215927727	0.0157917983287725	0.0316816753593299	protein_coding	LIPT1
12324	ENSG00000134297	113.199006134743	0.0567130816804246	0.190176996716317	0.298212100620257	0.765541286779522	0.876727119375888	transcribed_processed_pseudogene	PLEKHA8P1
12325	ENSG00000101955	95.1962445461677	2.2799941066168	0.968176494903483	2.35493643836509	0.0185258742688052	0.0366075548148103	protein_coding	SRPX
12326	ENSG00000204177	109.582926638408	0.138917581598053	0.204454769119189	0.679453857674846	0.496850334684207	0.626733020136912	transcribed_unprocessed_pseudogene	BMS1P1
12327	ENSG00000112238	96.2153749680568	0	1.18415372513809	0	1	1	protein_coding	PRDM13
12328	ENSG00000135951	111.030426399157	-0.895433992895619	0.221327735498069	-4.04573783254305	5.21585803975518e-05	0.000150432326037808	protein_coding	TSGA10
12329	ENSG00000278974	116.800202833138	0.835083767934235	0.131613014346811	6.34499386005795	2.22434317516237e-10	9.92233591295051e-10	TEC
12330	ENSG00000003987	105.459316854614	-0.39247886795874	0.178555816368439	-2.19807383450833	0.027943844777285	0.0530462163124728	protein_coding	MTMR7
12331	ENSG00000134716	134.273377727058	-0.0569262511145321	0.13041570925169	-0.436498420636351	0.662475144867634	0.780642332853164	protein_coding	CYP2J2
12332	ENSG00000259884	115.838175368039	1.93351420465029	0.373582996524982	5.17559477448271	2.2718606888037e-07	8.1509129244798e-07	lncRNA	NR4A1AS
12333	ENSG00000152128	97.8703858849457	3.84089526007693	0.281857690856911	13.6270727557575	2.76448311738347e-42	4.4117131770487e-41	protein_coding	TMEM163
12334	ENSG00000260077	101.051652670838	-0.951973159520022	0.280000791240942	-3.39989453351524	0.000674118493608217	0.0016924023607175	lncRNA
12335	ENSG00000092295	122.886032409576	-0.886248718030427	0.158367373903564	-5.59615718935959	2.19155017959075e-08	8.497397171225e-08	protein_coding	TGM1
12336	ENSG00000261474	107.039142901213	-1.85204067123695	0.266313696973382	-6.9543575575914	3.54172286051849e-12	1.76759079291691e-11	lncRNA
12337	ENSG00000117643	93.1991841279223	0.155776682717126	0.599290888426358	0.259935009401145	0.794913905606261	0.904138962653908	protein_coding	MAN1C1
12338	ENSG00000261526	120.818656638218	0.793237433954601	0.168912875871547	4.69613361244192	2.65132147676851e-06	8.7085188711577e-06	lncRNA
12339	ENSG00000242861	111.548588157093	-1.32824154432805	0.197787164037602	-6.71550932433378	1.87410442008467e-11	8.96323289953019e-11	lncRNA
12340	ENSG00000132854	127.72305130583	-0.298742474997973	0.148709735011329	-2.00889655929528	0.0445481049020489	0.0805258501358641	protein_coding	KANK4
12341	ENSG00000164949	102.368690990516	4.34249328441401	0.46282387939681	9.38260422101276	6.43629944537643e-21	4.90986219634673e-20	protein_coding	GEM
12342	ENSG00000108786	109.649995799422	-1.21608217012672	0.186360726416769	-6.52542085185442	6.78108592165746e-11	3.12510425805739e-10	protein_coding	HSD17B1
12343	ENSG00000184185	105.453202454982	3.77513741678702	0.931015549059702	4.05485968585573	5.01644056334351e-05	0.000144963526119941	protein_coding	KCNJ12
12344	ENSG00000073711	100.717663294251	1.22825727794094	0.246814941723271	4.97642998987503	6.4767686555785e-07	2.24517860525129e-06	protein_coding	PPP2R3A
12345	ENSG00000166529	109.179552094715	-0.374928246295429	0.173718818438612	-2.15824773427134	0.0309085759266874	0.0580126700906762	protein_coding	ZSCAN21
12346	ENSG00000241852	112.533679031869	-0.882205893143038	0.175151108387683	-5.03682735018921	4.73311333062181e-07	1.65853720611552e-06	protein_coding	C8orf58
12347	ENSG00000141642	109.843726248932	-1.09417269192196	0.176415451414161	-6.20224976412769	5.56616462543271e-10	2.41696422231977e-09	protein_coding	ELAC1
12348	ENSG00000187045	133.033662894754	-0.75695599062038	0.108881209140355	-6.95212697027103	3.59819319866534e-12	1.79449908539649e-11	protein_coding	TMPRSS6
12349	ENSG00000171522	98.1650468888136	4.60068519803922	0.86763030077046	5.30258705113662	1.14172992268228e-07	4.1887775479295e-07	protein_coding	PTGER4
12350	ENSG00000214182	110.676534371767	0.743893220473074	0.170436750020371	4.36462922687838	1.27338555130067e-05	3.91146072228688e-05	transcribed_processed_pseudogene	PTMAP5
12351	ENSG00000078401	140.918631310495	1.53424910478683	0.128676993618111	11.9232588642861	8.9536404884864e-33	1.05502791885926e-31	protein_coding	EDN1
12352	ENSG00000196782	105.905722320466	-0.641103090249067	0.290808943412603	-2.20455080481986	0.0274856311361312	0.052268824727209	protein_coding	MAML3
12353	ENSG00000146776	121.644062825336	-0.282719758543481	0.124983749841801	-2.26205213798862	0.0236941822017141	0.0457805158071346	protein_coding	ATXN7L1
12354	ENSG00000114541	106.516482950026	1.72204812025001	0.151854829681362	11.3400945091005	8.30547184098403e-30	8.73862505230903e-29	protein_coding	FRMD4B
12355	ENSG00000104814	94.3784888789114	0.683529590270032	0.312184184929554	2.1895074230755	0.0285599796148029	0.0541105040864832	protein_coding	MAP4K1
12356	ENSG00000213213	124.976287464944	-1.57462649112009	0.160527173335347	-9.80909623214157	1.02885878514777e-22	8.39791415597086e-22	protein_coding	CCDC183
12357	ENSG00000256771	117.501863363932	-0.0755153314363375	0.128645520060898	-0.587003196073912	0.557201560199028	0.685406726119922	protein_coding	ZNF253
12358	ENSG00000165215	106.37277649223	-1.2646111975271	0.207870669051157	-6.08364423561785	1.17481132370821e-09	4.99405878538371e-09	protein_coding	CLDN3
12359	ENSG00000181856	133.569536688024	-1.41273029400035	0.14374170170424	-9.82825636019782	8.5079016999642e-23	6.96468282767532e-22	protein_coding	SLC2A4
12360	ENSG00000196550	103.60162107824	-0.241931883548879	0.17288356856455	-1.39939200444343	0.161695463233177	0.247974221186465	protein_coding	FAM72A
12361	ENSG00000170442	112.024783920085	2.07381882221269	1.1088353925826	1.8702675221996	0.0614466772457922	0.107123819518517	protein_coding	KRT86
12362	ENSG00000100399	139.094197869331	-0.0917531164316666	0.113710512071538	-0.806900916723884	0.419723570629444	0.5470753446222	protein_coding	CHADL
12363	ENSG00000215196	111.456459570564	0	1.18243545454513	0	1	1	lncRNA	BASP1-AS1
12364	ENSG00000175600	124.528066918438	-0.92646469119594	0.141478276442673	-6.54845898954206	5.81338158672371e-11	2.68971785860547e-10	protein_coding	SUGCT
12365	ENSG00000213866	109.403325372956	0.920200513903152	0.173289179530173	5.31020180485607	1.09503914604857e-07	4.02641438197083e-07	processed_pseudogene	YBX1P10
12366	ENSG00000077522	93.2191976224306	0.847574458094931	0.263179320449149	3.22052073334804	0.00127957936623364	0.00309014513442158	protein_coding	ACTN2
12367	ENSG00000083817	112.845702554221	0.975050910272889	0.150380814768532	6.48387835757972	8.9394304840981e-11	4.08562066831369e-10	protein_coding	ZNF416
12368	ENSG00000153993	91.4482569279837	-0.263663306085666	1.18237143065539	-0.222995328920893	0.823539141960164	0.928427756306936	protein_coding	SEMA3D
12369	ENSG00000115361	96.8388765378464	1.06506486931321	0.816032630460033	1.30517436381531	0.191833481508416	0.286531827309647	protein_coding	ACADL
12370	ENSG00000163393	96.9016337414786	-0.458828296597187	0.323661700879379	-1.41761689860297	0.156302643774258	0.24091335479559	protein_coding	SLC22A15
12371	ENSG00000258867	145.493062280586	-1.67702803163751	0.132611559326971	-12.6461678012742	1.17466110866937e-36	1.55641212338215e-35	lncRNA	LINC01146
12372	ENSG00000263528	112.477066351249	-1.32743697487013	0.150211155343622	-8.83713977056823	9.82002549361675e-19	6.76402393252724e-18	protein_coding	IKBKE
12373	ENSG00000272288	115.81883545563	-1.04609755995525	0.174629544480556	-5.99038131300701	2.0934960824368e-09	8.72383161398597e-09	lncRNA	ILRUN-AS1
12374	ENSG00000233493	112.78484805147	-1.39557512253733	0.529188596376597	-2.63719802749523	0.00835940157926344	0.0177114190728318	protein_coding	TMEM238
12375	ENSG00000272655	110.750021226085	0.21750771107465	0.166847461004719	1.30363213059921	0.192359040050375	0.287164201993928	transcribed_unprocessed_pseudogene
12376	ENSG00000128510	109.70703336417	0.630899338533791	0.307812841223292	2.0496199444653	0.0404015326153241	0.073722762878284	protein_coding	CPA4
12377	ENSG00000197779	103.886676149117	1.1598240653637	0.166088728395838	6.98315940260257	2.88614620809646e-12	1.44967590502475e-11	protein_coding	ZNF81
12378	ENSG00000143632	133.505891462047	-0.413366356635452	0.12343267749692	-3.34892157423845	0.000811267559023153	0.0020183296929203	protein_coding	ACTA1
12379	ENSG00000187391	109.191370195289	-1.06811728804576	0.161061575828989	-6.6317325069504	3.31769420848847e-11	1.5633326683627e-10	protein_coding	MAGI2
12380	ENSG00000230798	93.5554035454731	3.27206198550771	0.885747980027948	3.69412300031943	0.000220646985083467	0.000590500163965401	lncRNA	FOXD3-AS1
12381	ENSG00000166923	109.358723890453	0.556538384404326	0.327425605512144	1.69973995629882	0.0891798500702287	0.148368588314008	protein_coding	GREM1
12382	ENSG00000269352	104.269741106918	-0.771960513912926	0.233364640436182	-3.30795836280104	0.000939787809667842	0.00231390019406828	lncRNA	PTOV1-AS2
12383	ENSG00000155542	117.235001247331	-0.274039008254546	0.151976146523284	-1.80317118523965	0.071361334312973	0.122336825364331	protein_coding	SETD9
12384	ENSG00000171126	104.528095785013	1.70959608805463	0.189766243911729	9.0089578252382	2.08023863676818e-19	1.48907148265655e-18	protein_coding	KCNG3
12385	ENSG00000186010	111.438774283431	-0.616788186975804	0.168095221201248	-3.66927853491665	0.000243235950407664	0.000647193705198502	protein_coding	NDUFA13
12386	ENSG00000067646	148.680335264491	0.374032399108109	0.125878070030196	2.97138650932911	0.00296458421852181	0.00678229487895788	protein_coding	ZFY
12387	ENSG00000237988	143.930574532318	-1.54591288470906	0.115058435899829	-13.4358934450921	3.72544619411092e-41	5.73363715186743e-40	protein_coding	OR2I1P
12388	ENSG00000077063	91.4073080177961	2.07251438227155	1.11062437844525	1.86608039810259	0.0620301179921354	0.107960141570136	protein_coding	CTTNBP2
12389	ENSG00000160318	133.578555810036	0.10963963779448	0.173498386370851	0.631934625375287	0.527429596552764	0.658098563775799	protein_coding	CLDND2
12390	ENSG00000109771	117.551992242223	0.187905292864446	0.131619329823278	1.42764207291392	0.153394907200686	0.237107809089757	protein_coding	LRP2BP
12391	ENSG00000131831	89.887414448424	5.82412536263871	0.864118975748232	6.73995772121039	1.58432725646351e-11	7.61881397816462e-11	protein_coding	RAI2
12392	ENSG00000167157	97.0838373102469	3.21509808126225	0.882194327969727	3.64443295465461	0.00026798197965638	0.000709343277223626	protein_coding	PRRX2
12393	ENSG00000255389	109.258138706905	-0.686981025735137	0.178687319274823	-3.84459864596521	0.000120749904639435	0.000334559259595982	lncRNA
12394	ENSG00000050165	104.039667255233	4.02017777506086	0.88012037683786	4.56775900304087	4.92966351335003e-06	1.57358398132299e-05	protein_coding	DKK3
12395	ENSG00000178700	113.705091163917	-1.07556538196677	0.155773589106886	-6.90467099161949	5.03199132293114e-12	2.49056097478573e-11	protein_coding	DHFR2
12396	ENSG00000131015	95.2299899552617	0.698132711750593	1.18695672591339	0.588170315319089	0.556417980075251	0.684964045473638	protein_coding	ULBP2
12397	ENSG00000154040	91.2985985718751	-0.780745635719837	0.892850028622554	-0.874442079510637	0.381877549915479	0.506939290754591	protein_coding	CABYR
12398	ENSG00000073464	112.977679984907	0.82957887694457	0.133350061139962	6.22106109178199	4.93803829123964e-10	2.15420195744656e-09	protein_coding	CLCN4
12399	ENSG00000184925	120.292187046803	-2.57170138322662	0.176201373011731	-14.5952403166314	3.01149663811019e-48	5.72225084657273e-47	protein_coding	LCN12
12400	ENSG00000177359	92.151104015769	0.118733656483161	0.330494334593761	0.359260792258682	0.719400002301786	0.8340733967118	transcribed_unprocessed_pseudogene
12401	ENSG00000267466	109.952208682426	0	1.18691330334311	0	1	1	lncRNA
12402	ENSG00000167244	145.264580923343	0.00375246950042925	0.283049777121751	0.0132572777077834	0.989422532640781	1	protein_coding	IGF2
12403	ENSG00000141040	90.8172031597875	-1.47861366555864	1.06308479974036	-1.39087085613468	0.164264591810552	0.251297105261402	protein_coding	ZNF287
12404	ENSG00000155099	106.431387379263	0.547279582475761	0.143049157035944	3.82581480251748	0.00013034025337949	0.000359747804038874	protein_coding	PIP4P2
12405	ENSG00000279696	114.003973704629	-0.376428158939213	0.182609063760625	-2.06138814354066	0.0392660250788001	0.0718279699791395	TEC
12406	ENSG00000256663	102.594471310966	0.0334312858692794	0.206966210916663	0.161530163407885	0.871675856319134	0.962072278923326	processed_pseudogene
12407	ENSG00000278600	118.550216814222	0.289011659409583	0.152679718195417	1.89292764504368	0.0583674922792818	0.102397255479409	lncRNA
12408	ENSG00000138308	149.773874609586	1.35744796464344	0.100229217614051	13.543435706248	8.66399350625724e-42	1.35948749026436e-40	protein_coding	PLA2G12B
12409	ENSG00000186564	94.1418515227038	1.27933567736391	0.30173968182468	4.23986553451477	2.23653719906596e-05	6.7079407583085e-05	protein_coding	FOXD2
12410	ENSG00000176049	98.8291485322777	-0.367064590986365	0.15975636684198	-2.29765234552086	0.0215815838470057	0.0421244096994305	protein_coding	JAKMIP2
12411	ENSG00000121903	105.30950513418	0.321020241200234	0.184056175745543	1.74414273196702	0.0811342043528356	0.13674670414584	protein_coding	ZSCAN20
12412	ENSG00000157510	95.9190312787749	-0.748229443748354	0.240118118853598	-3.11608906200267	0.00183266913141313	0.00432148855513536	protein_coding	AFAP1L1
12413	ENSG00000072201	95.7486180511839	-0.286243400670394	0.230643008558532	-1.24106688713155	0.214581040724086	0.315136992210275	protein_coding	LNX1
12414	ENSG00000261840	110.43766781229	-0.428970689341263	0.150206814762333	-2.85586702587368	0.0042919484612322	0.00955909237644702	lncRNA
12415	ENSG00000280237	87.9435268857316	-0.263663305861699	1.18308968170628	-0.222859948775343	0.823644508696815	0.928427756306936	NA	NA
12416	ENSG00000135100	144.792845361133	-0.020825236811702	0.168591603501939	-0.123524756744262	0.901691571363575	0.982941746704056	protein_coding	HNF1A
12417	ENSG00000198093	98.0518898762894	1.31726446497944	0.195526430676022	6.73701483950314	1.61673674686073e-11	7.76934897349986e-11	protein_coding	ZNF649
12418	ENSG00000138756	110.782357735371	0.396890049766833	0.155297182099328	2.55568094927171	0.0105980242391476	0.0220048965787045	protein_coding	BMP2K
12419	ENSG00000054983	91.2417811952104	0	1.1844269400347	0	1	1	protein_coding	GALC
12420	ENSG00000199753	122.460659331976	-0.127210344260305	0.197328905835138	-0.644661478874184	0.51914658466872	0.64955151012622	snoRNA	SNORD104
12421	ENSG00000175305	99.8438095858498	0.555802812635556	0.260983558021543	2.12964685150655	0.0332007799428303	0.0618153914623929	protein_coding	CCNE2
12422	ENSG00000267317	109.706624628848	-0.474276265786161	0.155280032119319	-3.05432874602783	0.00225564755570023	0.00524191377307892	lncRNA
12423	ENSG00000169507	142.978591383116	-0.945633427732031	0.113839848512865	-8.30669963185309	9.84006149584946e-17	6.20173241125493e-16	protein_coding	SLC38A11
12424	ENSG00000180425	115.7149803246	-1.74720325378546	0.140477132584335	-12.4376346643931	1.6326735567211e-35	2.08369777313955e-34	protein_coding	C11orf71
12425	ENSG00000179611	111.22263480377	-0.0674667781043596	0.160449537533017	-0.420485961765245	0.674130482550877	0.791270692152389	processed_pseudogene	DGKZP1
12426	ENSG00000184731	102.364405686719	-0.354703443018406	0.207819432812696	-1.70678669563156	0.0878617061766549	0.146469185471736	protein_coding	FAM110C
12427	ENSG00000100311	103.682368752147	-0.607119826031653	0.188008857222028	-3.22920863943488	0.00124133297079269	0.003003200798742	protein_coding	PDGFB
12428	ENSG00000128617	107.864539149589	0.754712547347684	0.168842108865635	4.46993082719837	7.82448986470787e-06	2.45387388313676e-05	protein_coding	OPN1SW
12429	ENSG00000166321	114.960557820623	-1.29696417498545	0.165688827262587	-7.82771051261048	4.96834300635972e-15	2.87531597009323e-14	protein_coding	NUDT13
12430	ENSG00000178301	131.293652030395	0.150009085360011	0.137269444544706	1.09280754983427	0.274478306087927	0.38860366558615	protein_coding	AQP11
12431	ENSG00000180730	88.7472792211447	5.11631639784714	0.876819655803851	5.83508406087977	5.376345479397e-09	2.17711004333565e-08	protein_coding	SHISA2
12432	ENSG00000162946	107.598092509863	-0.0978844219599844	0.173027584591932	-0.565715704757915	0.571587057513089	0.698161990494191	protein_coding	DISC1
12433	ENSG00000133401	99.9517071979033	0.510585312046361	0.28444883943761	1.79499875287187	0.0726538986363795	0.124287345591561	protein_coding	PDZD2
12434	ENSG00000007402	91.2829226898243	0.335385215223587	0.281236166584538	1.19253942085991	0.233049803169471	0.337719724564103	protein_coding	CACNA2D2
12435	ENSG00000213860	114.91440696468	1.16605436754595	0.154487151863548	7.54790513955414	4.42314885920289e-14	2.44451823776163e-13	processed_pseudogene	RPL21P75
12436	ENSG00000254206	118.932316902208	-0.237683406021438	0.19832525136778	-1.19845256406947	0.230740879493868	0.335015979792702	protein_coding	NPIPB11
12437	ENSG00000136014	90.4386439476684	-0.0643523351928833	0.30036195216893	-0.214249290658126	0.830352659981693	0.933042815012616	protein_coding	USP44
12438	ENSG00000153531	102.668571085479	1.92486972430164	0.248115595169198	7.75795541182736	8.63094828658194e-15	4.93701485238779e-14	protein_coding	ADPRHL1
12439	ENSG00000270804	105.16421841493	-1.34028597910598	0.172784221945261	-7.75699287826519	8.69668111206454e-15	4.97259062649745e-14	transcribed_processed_pseudogene
12440	ENSG00000138411	92.1832091321858	4.34795403909157	0.886196244203807	4.90631061407616	9.28055136045698e-07	3.17520495352962e-06	protein_coding	HECW2
12441	ENSG00000265763	105.04237744077	1.21897713063042	0.683327216236397	1.78388494072321	0.0744423634241552	0.126860332260568	protein_coding	ZNF488
12442	ENSG00000163071	118.190921980456	-0.436346987131199	0.117866023880596	-3.70205910715407	0.000213856778935581	0.0005730921196173	protein_coding	SPATA18
12443	ENSG00000027075	98.8835627361107	0.753072174097811	0.243091888107879	3.09789100722116	0.00194903095409605	0.00457590784485892	protein_coding	PRKCH
12444	ENSG00000171658	116.972144153319	-0.781411769911322	0.168656130348838	-4.6331655321102	3.6011636298853e-06	1.16714913494022e-05	transcribed_unprocessed_pseudogene	NMRAL2P
12445	ENSG00000272669	109.485816076685	-0.9303797394946	0.191770466782595	-4.85152774097038	1.22514069397077e-06	4.14172127061957e-06	lncRNA
12446	ENSG00000013016	90.0507512936708	-4.09824088911298	0.869127664600434	-4.71534971907386	2.41295936460738e-06	7.94975346114434e-06	protein_coding	EHD3
12447	ENSG00000237517	89.7773041595607	1.65941614610629	1.17797229183274	1.40870558468272	0.158922242885969	0.24437468766822	transcribed_unprocessed_pseudogene	CELSR1P1
12448	ENSG00000175764	111.273565556956	-0.0845291894686881	0.164340695652833	-0.514353362889827	0.607004959290262	0.730563613316241	protein_coding	TTLL11
12449	ENSG00000164330	104.816748329782	0	1.18392911951694	0	1	1	protein_coding	EBF1
12450	ENSG00000259972	110.099892265966	-1.86076625599475	0.158712703811277	-11.7241166668508	9.58961295080715e-32	1.0831868679925e-30	lncRNA
12451	ENSG00000197576	102.514323506851	1.11135683165715	0.158497364707913	7.01183160808517	2.35218207231443e-12	1.18869578813617e-11	protein_coding	HOXA4
12452	ENSG00000267296	97.0388471188601	-1.49042464369761	0.175527676793552	-8.49110904288092	2.04674415355528e-17	1.32931941177176e-16	lncRNA	CEBPA-DT
12453	ENSG00000169169	90.0802775215349	3.66898767832596	0.505320509249778	7.26071396503005	3.85052427792652e-13	2.02870798242536e-12	protein_coding	CPT1C
12454	ENSG00000285796	110.876348673455	-0.999225578538221	0.153501893526297	-6.50953259001357	7.53849998185633e-11	3.46167426454425e-10	lncRNA
12455	ENSG00000185272	89.0552307782258	1.53017845287516	0.354214980847785	4.31991455926794	1.56089622957918e-05	4.75613864684632e-05	protein_coding	RBM11
12456	ENSG00000116852	93.0288674659308	0.0351477963570537	0.28621985395404	0.122799994030804	0.902265478987791	0.983414782655673	protein_coding	KIF21B
12457	ENSG00000050555	96.9460955664833	-0.231183446880418	0.447595057965798	-0.516501339248663	0.605504303809956	0.729221479313006	protein_coding	LAMC3
12458	ENSG00000213420	95.9106859622494	-1.08127343380223	0.174857576716247	-6.18373795467202	6.26012528288093e-10	2.7120132699985e-09	protein_coding	GPC2
12459	ENSG00000173295	117.234072686082	-0.725867374385765	0.135574277861675	-5.35401984679098	8.60214187963748e-08	3.18968192694883e-07	transcribed_unprocessed_pseudogene	FAM86B3P
12460	ENSG00000152439	102.016511220123	0.0843433011187715	0.131061336754329	0.643540674980835	0.519873330633364	0.650287097110848	protein_coding	ZNF773
12461	ENSG00000143429	140.321937742262	1.40044223170147	0.154693301597329	9.05302438593532	1.39062227272975e-19	1.00335449885813e-18	transcribed_unprocessed_pseudogene	LSP1P4
12462	ENSG00000099251	118.961390943643	-1.66524778246818	0.146438812593742	-11.3716285523838	5.78971412288937e-30	6.12145733617607e-29	transcribed_unprocessed_pseudogene	HSD17B7P2
12463	ENSG00000268471	111.500856206814	0.103723157007184	0.167610771713102	0.618833479179525	0.536026064443907	0.666221772105042	lncRNA	MIR4453HG
12464	ENSG00000159917	108.635720112494	0.379420629200602	0.143105815616056	2.65132921095649	0.00801756503336854	0.0170565957708369	protein_coding	ZNF235
12465	ENSG00000164620	100.823756035674	-1.06252154947607	0.194675166503764	-5.45792033240934	4.81743706981502e-08	1.81992786628595e-07	protein_coding	RELL2
12466	ENSG00000241388	136.130940974485	-2.96663679749423	0.159366038907536	-18.6152383395528	2.41781884369336e-77	9.47670334230326e-76	lncRNA	HNF1A-AS1
12467	ENSG00000167550	109.457975969278	1.64097364107045	0.156550972450786	10.4820405480797	1.04465065150901e-25	9.56280692487226e-25	protein_coding	RHEBL1
12468	ENSG00000232320	97.6452350098987	0.731849595328785	0.297648953688886	2.45876757253359	0.0139414843760104	0.0282641419289438	processed_pseudogene	MXRA7P1
12469	ENSG00000184154	108.268808106834	-0.482628024799931	0.152218674713128	-3.17062295877621	0.00152112440245159	0.00363504754099464	protein_coding	LRRC51
12470	ENSG00000188015	109.950328024003	1.22933625730787	0.264645263089258	4.64522297870582	3.39709338139839e-06	1.10355467919823e-05	protein_coding	S100A3
12471	ENSG00000138347	107.474554975484	2.43396389874367	0.963457322020773	2.52628097074257	0.011527724517091	0.0237736583330013	protein_coding	MYPN
12472	ENSG00000268621	107.581228038074	-1.63706763086844	1.1064277949097	-1.47959734778901	0.138980734728325	0.218286064337107	lncRNA	IGFL2-AS1
12473	ENSG00000168389	88.5685143692739	5.76066600730528	0.85918875054905	6.70477354786596	2.0171894119272e-11	9.63118685197136e-11	protein_coding	MFSD2A
12474	ENSG00000109944	90.2540399191308	2.88128249758323	1.0014598083032	2.87708250864812	0.00401370633279978	0.00898925638115015	protein_coding	JHY
12475	ENSG00000187583	99.6809071587386	-0.889430376147	0.209983349252877	-4.23571859060065	2.27821952240204e-05	6.82858396310414e-05	protein_coding	PLEKHN1
12476	ENSG00000119411	86.6581544722337	-0.0147637207919565	0.490726716402523	-0.0300854229013414	0.975998926309059	1	protein_coding	BSPRY
12477	ENSG00000012779	86.3975967268237	-0.519513488370229	0.751679069011207	-0.691137361392304	0.489479223229588	0.619026605876083	protein_coding	ALOX5
12478	ENSG00000145287	129.584448910811	-0.302737416293299	0.123850698871088	-2.44437390384375	0.0145103794818904	0.0293286244663095	protein_coding	PLAC8
12479	ENSG00000139209	138.925985259501	-0.775039530312558	0.110747658843268	-6.99824753324498	2.59183884239147e-12	1.30675362374825e-11	protein_coding	SLC38A4
12480	ENSG00000111432	101.498097359824	0	1.18806389608754	0	1	1	protein_coding	FZD10
12481	ENSG00000234678	107.53367136614	-0.508041160638129	0.191873692038983	-2.64778957052075	0.00810199393140206	0.0172218694088338	lncRNA	ELF3-AS1
12482	ENSG00000262333	96.5284960822604	-1.06815751128257	0.20295871624918	-5.26292997424732	1.4177758928907e-07	5.17048480637263e-07	processed_pseudogene	HNRNPA1P16
12483	ENSG00000169570	98.6178758634238	-0.71698172724311	0.197781130540785	-3.62512705475339	0.000288819421625349	0.000761130176850825	protein_coding	DTWD2
12484	ENSG00000129214	133.566174665488	-0.375285432066643	0.146494128293578	-2.56177798003317	0.0104137866492952	0.021660768722163	protein_coding	SHBG
12485	ENSG00000166435	113.502959937429	0.647371186055202	0.137956226293398	4.69258404240784	2.69775651589854e-06	8.85689852410009e-06	protein_coding	XRRA1
12486	ENSG00000163322	113.16680230344	-0.394005353511206	0.129625524096338	-3.03956613682333	0.00236919177638646	0.00548943824649919	protein_coding	ABRAXAS1
12487	ENSG00000136371	112.612142657648	-0.0160603017765953	0.139103199293853	-0.115456020121206	0.908083678150591	0.988223188005966	protein_coding	MTHFS
12488	ENSG00000197863	95.0670541172737	0.109728662972074	0.158518722719645	0.69221263639715	0.488803804258325	0.618275871413795	protein_coding	ZNF790
12489	ENSG00000175395	94.0604020643352	-0.604506203244243	0.256419875513358	-2.35748575274833	0.0183991613242349	0.0364032406853684	protein_coding	ZNF25
12490	ENSG00000112305	95.3725199877309	1.03071757166003	0.274589374292763	3.75366881662762	0.000174265074553488	0.000473358920372768	protein_coding	SMAP1
12491	ENSG00000254815	89.4507740131756	-1.54387486421497	0.439434259368614	-3.51332385061018	0.000442537733897938	0.00113878197378754	lncRNA	LMNTD2-AS1
12492	ENSG00000250899	107.344640596156	0.614237655110415	0.162741856778026	3.77430654455548	0.000160453364143737	0.000437703445207867	lncRNA
12493	ENSG00000198855	104.452431195978	0.237895006579956	0.145187568017889	1.63853565307082	0.101310002950463	0.165511055468488	protein_coding	FICD
12494	ENSG00000149970	85.403556798925	0	1.18176958024481	0	1	1	protein_coding	CNKSR2
12495	ENSG00000151640	89.9638645037027	0.631558080451283	0.217546928518848	2.90308893235679	0.00369501693685722	0.00833930782014924	protein_coding	DPYSL4
12496	ENSG00000274712	116.990658632693	-0.843722108306712	0.142596047698136	-5.91686881878241	3.28128187873533e-09	1.35032749506661e-08	transcribed_unprocessed_pseudogene
12497	ENSG00000119686	125.413822659831	-0.638764827532863	0.143259908946386	-4.45878286696327	8.24263673800933e-06	2.57810595713162e-05	protein_coding	FLVCR2
12498	ENSG00000272512	94.2082404953813	0.296593220885556	0.213933041652849	1.386383415082	0.165629857949461	0.253055121123937	lncRNA
12499	ENSG00000274276	103.073866667765	-2.42166849760654	0.810379642747524	-2.98831358768599	0.00280521566815961	0.00643550823855424	artifact
12500	ENSG00000270558	105.204596782902	-0.679865186831295	0.213212006136729	-3.1886815341689	0.00142923238455773	0.00342740145944415	processed_pseudogene
12501	ENSG00000163064	91.4353729094151	1.17903071973382	1.18711306306005	0.993191597685399	0.320616592251642	0.440643979462437	protein_coding	EN1
12502	ENSG00000164296	98.2871926164195	-0.416714174433143	0.181500995011608	-2.2959332779773	0.0216796966493143	0.0422836085041071	protein_coding	TIGD6
12503	ENSG00000231789	107.441589075649	-0.138734213540109	0.141988871269871	-0.977078078720865	0.328530499399163	0.449367587657228	lncRNA	PIK3CD-AS2
12504	ENSG00000204685	116.509415212268	-0.0258925299963113	0.138006884129025	-0.187617669652653	0.851176373840398	0.949071687612658	lncRNA	STARD7-AS1
12505	ENSG00000259642	103.268276960268	0.0785829545227027	0.157799699245898	0.497991788946616	0.618489829624098	0.741275148495651	lncRNA	ST20-AS1
12506	ENSG00000234602	93.6293360005623	4.07512977045087	0.915461739751803	4.45144738823898	8.52934315023934e-06	2.66511152491857e-05	protein_coding	MCIDAS
12507	ENSG00000250903	109.980816318111	-1.20864001732282	0.142870609822535	-8.45968263748659	2.68106148022835e-17	1.72930619184892e-16	lncRNA	GMDS-DT
12508	ENSG00000141965	98.0925690047729	0.846542564837523	0.202225265940326	4.1861364894302	2.83742765535744e-05	8.41852084021432e-05	protein_coding	FEM1A
12509	ENSG00000187601	92.6940994298983	0.81742751950604	0.212128040180721	3.85346283692451	0.000116458946701027	0.000323180189507155	protein_coding	MAGEH1
12510	ENSG00000100926	108.932355791682	-0.234109297027019	0.184865648166908	-1.26637533445723	0.205378737329119	0.303856733622544	protein_coding	TM9SF1
12511	ENSG00000179476	114.163539366292	-0.202628441138585	0.1210521410423	-1.67389390550126	0.0941514521819502	0.155487939159038	protein_coding	C14orf28
12512	ENSG00000156509	107.666100488184	-1.4969258518237	0.209043015276846	-7.16085084135075	8.01778515183043e-13	4.15573249948157e-12	protein_coding	FBXO43
12513	ENSG00000220201	112.019578249836	-0.46409745579422	0.152677382367234	-3.03972630784256	0.00236793226205892	0.00548697232525081	protein_coding	ZGLP1
12514	ENSG00000142530	87.4991167347856	0	1.18820025772828	0	1	1	protein_coding	GARIN5A
12515	ENSG00000171840	107.398917219502	-0.294383614539648	0.277396687129486	-1.06123695126262	0.288582230533767	0.405015302871078	protein_coding	NINJ2
12516	ENSG00000176124	113.597501455528	-0.447381486633293	0.141042380212164	-3.17196495096237	0.00151411279384474	0.00361921509274635	lncRNA	DLEU1
12517	ENSG00000240053	100.864729633472	-0.404025445805943	0.243322779521159	-1.66045056118887	0.0968238457970698	0.159339493964692	protein_coding	LY6G5B
12518	ENSG00000176809	93.6236889243501	-0.467116930648923	0.198334514771807	-2.35519738551992	0.0185128689749354	0.036587001181618	protein_coding	LRRC37A3
12519	ENSG00000274605	103.133005623794	-0.328225311083607	0.191843317798066	-1.71090301633073	0.0870990177146311	0.14543931638944	lncRNA	PCCA-DT
12520	ENSG00000180815	102.861420962333	-0.694541663625681	0.184393241502904	-3.76663297398968	0.000165463972219954	0.000450759403964459	protein_coding	MAP3K15
12521	ENSG00000137869	137.861011233764	0.134042800790262	0.132556316076362	1.01121398631087	0.311914023104661	0.431702526043353	protein_coding	CYP19A1
12522	ENSG00000198753	120.517249606509	0.911736095785663	0.204005429836989	4.4691756318162	7.85216371243062e-06	2.46145406369702e-05	protein_coding	PLXNB3
12523	ENSG00000197959	98.0394908412041	1.92695948520639	0.313619820863542	6.14425287247651	8.03407651591644e-10	3.461316147889e-09	protein_coding	DNM3
12524	ENSG00000204396	99.5404066875965	0.417919151553926	0.212070885807274	1.9706578296359	0.0487630271349153	0.0871803137332225	protein_coding	VWA7
12525	ENSG00000110031	109.362977187657	-1.65441206923129	0.162079892736879	-10.2073862543645	1.83747895910775e-24	1.59624949575905e-23	protein_coding	LPXN
12526	ENSG00000182179	122.552784078346	-1.05110896956626	0.192418288846895	-5.46262507511752	4.69144763495077e-08	1.77304670367162e-07	protein_coding	UBA7
12527	ENSG00000066230	95.8691853807496	0.262258795195376	0.385557695093359	0.680206357006758	0.496373807745497	0.626244360003219	protein_coding	SLC9A3
12528	ENSG00000132357	101.346889235449	0.279325301927365	0.196832834533876	1.41909911823828	0.155870120985055	0.240391724840468	protein_coding	CARD6
12529	ENSG00000230177	103.803021439891	-1.04169472873775	0.173019452614102	-6.02067983107723	1.73686016254883e-09	7.28196048755927e-09	NA	NA
12530	ENSG00000122194	137.492442460022	-0.207992755982603	0.135890464618367	-1.53059124911175	0.12587044583237	0.200347595108015	protein_coding	PLG
12531	ENSG00000029534	86.1827758234544	4.24026089377919	0.685976404598043	6.18135094058203	6.35553531594256e-10	2.7520740983657e-09	protein_coding	ANK1
12532	ENSG00000197405	105.018540456789	0.0128678747254862	0.169498160213299	0.0759174890706369	0.939484742746994	1	protein_coding	C5AR1
12533	ENSG00000125848	93.1088426152884	1.42016176778175	0.206183621793557	6.88784955578915	5.66420646708757e-12	2.79461366475706e-11	protein_coding	FLRT3
12534	ENSG00000239857	104.870135647367	1.66291421417009	0.224766533898902	7.39840662808841	1.37828252514571e-13	7.42170412036209e-13	protein_coding	GET4
12535	ENSG00000273253	88.2912361000746	-0.652870036213198	0.275302810001165	-2.37146157792735	0.0177178887415276	0.0351692207446779	lncRNA	TRABD-AS1
12536	ENSG00000203724	113.595850241562	0.243818509076612	0.164810992852901	1.47938256335988	0.139038097657139	0.218303026706319	protein_coding	C1orf53
12537	ENSG00000136244	105.749538056712	0.217234704333906	1.18390709682971	0.183489654649103	0.854413835368571	0.950728004279173	protein_coding	IL6
12538	ENSG00000089692	116.056136251261	1.5771432627257	0.196279056913487	8.03520909223063	9.34194546847593e-16	5.60855999787607e-15	protein_coding	LAG3
12539	ENSG00000281344	97.9227102239047	-2.05580545508754	0.247170495330295	-8.31735783164716	8.9945885242356e-17	5.6790591169758e-16	lncRNA	HELLPAR
12540	ENSG00000111684	102.165669025535	-0.350569570920657	0.200735165491217	-1.74642828556114	0.0807365584625864	0.136223553222506	protein_coding	LPCAT3
12541	ENSG00000166816	130.981754861585	-1.94222899894281	0.145200592413959	-13.3761782004692	8.33228271961426e-41	1.26574130415848e-39	protein_coding	LDHD
12542	ENSG00000128394	89.5130171451439	-1.90607776156236	0.220435363700178	-8.64687829378811	5.29273666612043e-18	3.52218277357287e-17	protein_coding	APOBEC3F
12543	ENSG00000107742	110.481711485347	0.0339678873471266	0.123759784004811	0.274466278527167	0.783726314756463	0.89416452677821	protein_coding	SPOCK2
12544	ENSG00000258704	127.521009130685	-0.162026910759257	0.146984012025599	-1.10234377553279	0.270312244886965	0.383530318476214	transcribed_unitary_pseudogene	SRP54-AS1
12545	ENSG00000177679	96.2916253378234	0.504372916877202	0.180860193956762	2.7887447527441	0.00529127492170147	0.0116108924123196	protein_coding	SRRM3
12546	ENSG00000279267	113.42173552044	4.11483807002809	0.201654017030265	20.405435659685	1.49622648615038e-92	7.84486062318735e-91	TEC
12547	ENSG00000166897	91.5571182244207	3.98345425190726	0.925030345611879	4.30629575646227	1.66011066161351e-05	5.04368539711616e-05	protein_coding	ELFN2
12548	ENSG00000169752	103.12142460066	-0.00876064005485737	0.219804194120695	-0.0398565645660377	0.968207480020902	1	protein_coding	NRG4
12549	ENSG00000019549	97.6738914216311	-0.198381804565447	0.503676247525718	-0.393867698824367	0.69367871931654	0.809066322845102	protein_coding	SNAI2
12550	ENSG00000180747	117.376547246303	2.48145767435378	0.173417647541006	14.309141598562	1.91866945072847e-46	3.44319077738328e-45	transcribed_unprocessed_pseudogene	SMG1P3
12551	ENSG00000156113	84.8234331979429	1.70585979784095	0.760013997214998	2.24451102754938	0.0247995402042388	0.0476508599999812	protein_coding	KCNMA1
12552	ENSG00000273748	97.9799369528513	0.796553373513155	0.194126109284938	4.10327789727644	4.07337484551849e-05	0.000118983529033995	protein_coding
12553	ENSG00000102547	103.308743874048	0.222420884836687	0.153113888225134	1.45264996803978	0.146320964910244	0.227877975997373	protein_coding	CAB39L
12554	ENSG00000276141	110.470328764046	0.248592125844166	0.1349502289045	1.84210229106085	0.0654601887568965	0.113298496313054	transcribed_unprocessed_pseudogene	WHAMMP3
12555	ENSG00000064199	88.3873477395096	0.0909257534090473	0.271459787325631	0.334951096458265	0.737661976721074	0.85062223674828	protein_coding	SPA17
12556	ENSG00000268516	101.86863778715	0.299708218889755	0.204387812355661	1.46637030572167	0.142547431425245	0.222970080226381	lncRNA	ZNF8-DT
12557	ENSG00000270641	81.2921068706266	0	1.18434992041918	0	1	1	lncRNA	TSIX
12558	ENSG00000259994	106.443651210121	0.650496849625803	0.143339967726008	4.53814005922771	5.6752563662946e-06	1.80196282523983e-05	lncRNA
12559	ENSG00000184588	99.5316318957545	0	1.18409497224354	0	1	1	protein_coding	PDE4B
12560	ENSG00000116032	88.5723635380353	0.0809182281956208	0.232896404723542	0.347443011375269	0.728258525097239	0.841955295820623	protein_coding	GRIN3B
12561	ENSG00000005513	112.247177411696	1.1274466026889	0.118499228478291	9.51437926784017	1.82800955147446e-21	1.42464094356868e-20	protein_coding	SOX8
12562	ENSG00000003137	87.5635022736733	2.7303252106744	0.409322581418222	6.67035080550493	2.55192684565749e-11	1.21225152372401e-10	protein_coding	CYP26B1
12563	ENSG00000102003	102.826908582627	-0.957331576468453	0.14898530773241	-6.42567774661313	1.31283259840897e-10	5.94593626318894e-10	protein_coding	SYP
12564	ENSG00000253710	113.16356045083	1.55151524251	0.134526698411852	11.5331399701794	8.98073204045792e-31	9.77480683706387e-30	protein_coding	ALG11
12565	ENSG00000175564	100.433055151568	2.24916026367984	0.268297900734919	8.3830706744964	5.15644932817363e-17	3.28821637099304e-16	protein_coding	UCP3
12566	ENSG00000280208	102.310261351571	0.698132714470099	1.18367034581324	0.589803332439191	0.555322508280562	0.68415362983686	unprocessed_pseudogene	GGT4P
12567	ENSG00000123243	130.275563307267	-0.279114698085059	0.119167748250966	-2.34219998432165	0.0191704397423982	0.037798840109494	protein_coding	ITIH5
12568	ENSG00000272711	105.825142883012	-1.95409290535376	0.183570185178269	-10.6449361777137	1.84110398822575e-26	1.73451375732847e-25	lncRNA	HK2-DT
12569	ENSG00000157927	84.7036799954986	1.76256057657992	0.348264741478836	5.06097909623457	4.17108949608721e-07	1.4676365106866e-06	protein_coding	RADIL
12570	ENSG00000173237	114.519046608637	6.63027465940647	0.385413228494595	17.2030282543855	2.52009817438951e-66	7.56648707210134e-65	protein_coding	C11orf86
12571	ENSG00000173083	93.9403269144117	5.07186535583778	0.863733104591296	5.87202844128302	4.30494863750008e-09	1.75743712317932e-08	protein_coding	HPSE
12572	ENSG00000167103	92.4758693860396	0.570506317075307	0.256914374216778	2.220608787712	0.0263774700912088	0.0503556852097848	protein_coding	PIP5KL1
12573	ENSG00000260912	98.92306846225	0.229147012955598	0.145916353025696	1.57039980923348	0.116322126824403	0.18678644697304	lncRNA
12574	ENSG00000234062	92.1228871601163	0.612947981060901	0.246170989211642	2.48992776534658	0.0127769060405079	0.026131241573131	transcribed_unprocessed_pseudogene	TM9SF5P
12575	ENSG00000226696	96.3522532319443	-1.26434874602353	0.206781717550517	-6.11441263280273	9.69132459070932e-10	4.14796367609967e-09	lncRNA	LENG8-AS1
12576	ENSG00000124635	88.3978462554228	1.62933931129236	0.376935978320017	4.32258899390352	1.54208848129166e-05	4.70035928305201e-05	protein_coding	H2BC11
12577	ENSG00000169627	121.967528397351	3.68685912107208	0.907433557297715	4.06295214831082	4.84559657646617e-05	0.000140286185833346	protein_coding	BOLA2B
12578	ENSG00000176593	115.312413109201	-0.485081518560761	0.139820565320742	-3.46931452785937	0.000521788201293466	0.00132920719914343	lncRNA
12579	ENSG00000169860	86.7014215772177	0	1.18676478392821	0	1	1	protein_coding	P2RY1
12580	ENSG00000121858	130.615994363773	-1.25644454058961	0.245874816706301	-5.11009853477773	3.21990835252362e-07	1.14210632880186e-06	protein_coding	TNFSF10
12581	ENSG00000026036	104.77104601049	-1.88612747376001	0.235710875462886	-8.00186868788322	1.22545032952344e-15	7.31962393423959e-15	protein_coding	RTEL1-TNFRSF6B
12582	ENSG00000255508	105.547005163775	-1.21632974949715	0.157570179394866	-7.71928898074721	1.16980413035201e-14	6.64813053089637e-14	protein_coding
12583	ENSG00000279407	95.9965439450904	-0.647568459937644	0.305996714698379	-2.11625951793618	0.0343227417053544	0.0636135336111307	TEC
12584	ENSG00000150722	116.533648764026	0.560719222659689	0.208869427665219	2.68454425775716	0.00726287666758449	0.0155665514787315	protein_coding	PPP1R1C
12585	ENSG00000139200	82.65866418299	1.0010718431752	0.523179231511967	1.91343956884936	0.0556918029010232	0.0981873737093762	protein_coding	PIANP
12586	ENSG00000134830	100.298467200061	0.219166519759734	0.729154282049797	0.300576332273073	0.763737581435431	0.875100444262774	protein_coding	C5AR2
12587	ENSG00000079435	84.4508161059946	3.49984101919499	0.929448496811796	3.76550290973646	0.000166214187741872	0.000452671510622136	protein_coding	LIPE
12588	ENSG00000187650	94.6672802351278	-2.26340084862304	0.250667313234568	-9.02950137142534	1.72455793147429e-19	1.24015485026157e-18	protein_coding	VMAC
12589	ENSG00000264204	102.527048996427	-0.602203684984303	0.165227005498472	-3.64470495103097	0.000267698734929795	0.000708660281436702	unprocessed_pseudogene	AGAP7P
12590	ENSG00000099994	124.539796615206	0.160066043703622	0.141316260883025	1.13267958480813	0.257348833914438	0.367923603779694	protein_coding	SUSD2
12591	ENSG00000087510	83.9807529542133	0.217234704047709	1.18501936084697	0.183317430267505	0.854548958762122	0.950728004279173	protein_coding	TFAP2C
12592	ENSG00000136367	90.6462393681646	0.694768173955609	0.193225718993335	3.59562990669773	0.000323607590974031	0.00084732545692194	protein_coding	ZFHX2
12593	ENSG00000263513	94.6622668172361	-0.614974240238869	0.214937671823651	-2.86117475369061	0.00422074329732121	0.00941094484962059	protein_coding	FAM72C
12594	ENSG00000088543	103.69283886052	-1.61468042161825	0.237028259568314	-6.81218528355635	9.61271861336515e-12	4.68109913691563e-11	protein_coding	C3orf18
12595	ENSG00000175344	94.9027999165156	-0.896376296018087	0.176884106136399	-5.06759095317967	4.02882011202417e-07	1.41953274333269e-06	protein_coding	CHRNA7
12596	ENSG00000103196	110.131308257066	6.45304718419273	0.393556933323044	16.3967310389012	2.01809161293616e-60	5.17467414218476e-59	protein_coding	CRISPLD2
12597	ENSG00000164690	126.068949147041	-0.525333323158624	0.127548372700992	-4.11869874961203	3.81017863661612e-05	0.000111655318274059	protein_coding	SHH
12598	ENSG00000016082	89.4723866078452	0.698132713967135	1.18427884493759	0.589500282768225	0.55552572251008	0.68428399648042	protein_coding	ISL1
12599	ENSG00000150455	99.5305168293478	-0.626468282304288	0.171810688051213	-3.64627072628654	0.000266073657500985	0.000704690226816529	protein_coding	TIRAP
12600	ENSG00000099974	98.9802344430225	-1.19185269459992	0.17191177338803	-6.93293234727873	4.12205366695859e-12	2.04957668440441e-11	protein_coding	DDTL
12601	ENSG00000170965	92.2667952896115	1.90241206930441	0.224759060726166	8.46422859731649	2.57853629511325e-17	1.66470492767213e-16	protein_coding	PLAC1
12602	ENSG00000236871	93.3449481588173	-0.786134294412342	0.254284585164498	-3.0915530876706	0.00199112374862784	0.00466888199480084	lncRNA	LINC00106
12603	ENSG00000231711	100.685513245513	-0.742065782682019	1.17514501305227	-0.631467414182873	0.527734949081262	0.658216548643294	lncRNA	LINC00899
12604	ENSG00000101049	124.562897223808	0.595508494060371	0.137287818744644	4.3376644738454	1.44004765375107e-05	4.40270444009643e-05	protein_coding	SGK2
12605	ENSG00000152931	129.459108476674	-1.12343005612923	0.138041850158522	-8.13832946196479	4.00769043963752e-16	2.45056841656078e-15	lncRNA	PART1
12606	ENSG00000168826	104.472570855713	0.418091604141121	0.145744812378932	2.86865513301492	0.00412220991305881	0.00921317521764688	protein_coding	ZBTB49
12607	ENSG00000230269	132.397818671706	-0.427499462127058	0.101762580196276	-4.20094951702789	2.65797860557377e-05	7.90780994626718e-05	lncRNA	LINC02525
12608	ENSG00000171903	125.541767145668	-0.309686824373749	0.144750837004805	-2.13944755541185	0.0323994390123068	0.0604435365482513	protein_coding	CYP4F11
12609	ENSG00000234851	102.308365306498	0.470246064546865	0.186410833513924	2.52263270155776	0.01164799925475	0.0240005662479829	processed_pseudogene	RPL23AP42
12610	ENSG00000272841	87.2082587838784	-0.562244580215381	0.22822525669997	-2.46355109134358	0.0137568287613539	0.0279264645419289	lncRNA	MAP3K4-AS1
12611	ENSG00000170545	94.8619265023374	0.105083245684164	0.183092808821409	0.57393431429993	0.566012251530899	0.692948913298752	protein_coding	SMAGP
12612	ENSG00000163376	101.482803281305	2.92111871817331	0.19715184539562	14.8165933334865	1.14443041986665e-49	2.26333061854415e-48	protein_coding	KBTBD8
12613	ENSG00000247271	100.702464195436	-1.34279739824428	0.187036506796749	-7.17933317533293	7.00522430646151e-13	3.6436760815193e-12	lncRNA	ZBED5-AS1
12614	ENSG00000213654	86.025418010081	-0.482157216815057	0.197292974594135	-2.44386409504411	0.0145308991862392	0.0293658751496391	protein_coding	GPSM3
12615	ENSG00000167588	125.621515527912	-1.30514676110907	0.161877456483775	-8.06256034323025	7.47128445170656e-16	4.51053720615058e-15	protein_coding	GPD1
12616	ENSG00000116194	129.170041396207	-1.50488446277276	0.135568837843338	-11.1005190183292	1.24717513058253e-28	1.26258511148274e-27	protein_coding	ANGPTL1
12617	ENSG00000261172	120.828100073244	-1.46870837745733	0.217406779720289	-6.75557762893565	1.42267309076279e-11	6.85081937452134e-11	lncRNA
12618	ENSG00000272086	98.0106782099428	-0.0849280455106313	0.203930265300629	-0.416456308657434	0.677076132058107	0.793985835144126	lncRNA	GOLPH3-DT
12619	ENSG00000183943	100.682686976258	-1.78307661262767	0.812899164875272	-2.19347821928352	0.0282729421740969	0.0536172814574969	protein_coding	PRKX
12620	ENSG00000168135	80.4471311017543	3.10990707339646	0.91510670096796	3.39840924572723	0.000677789466287736	0.00170116257667985	protein_coding	KCNJ4
12621	ENSG00000135838	85.663487934593	2.34916699561968	0.574720181598102	4.087496960847	4.36052386876714e-05	0.000126975238093424	protein_coding	NPL
12622	ENSG00000163072	95.6652111029706	0.476204473792387	0.200568528022037	2.37427316483105	0.0175835365390123	0.0349222704845133	protein_coding	NOSTRIN
12623	ENSG00000165046	94.0328596230612	1.75181545020125	0.176642159232585	9.91731225326924	3.50055515819479e-23	2.90280618503241e-22	protein_coding	LETM2
12624	ENSG00000269837	94.1639022230111	-2.12384073343007	0.185186288979657	-11.4686716016183	1.89546602854671e-30	2.04014867101678e-29	transcribed_processed_pseudogene	IPO5P1
12625	ENSG00000144857	85.2165605392335	2.95822439245904	0.651714981841711	4.53913823509054	5.64845985879153e-06	1.79365725888834e-05	protein_coding	BOC
12626	ENSG00000106123	81.2156959447723	6.58148408547145	0.855385193654778	7.69417583363928	1.42409104018413e-14	8.05256146927456e-14	protein_coding	EPHB6
12627	ENSG00000144852	132.026357042068	0.252897061306685	0.116410024639944	2.17246806783949	0.0298203756716601	0.0562142485578658	protein_coding	NR1I2
12628	ENSG00000249199	99.206486500064	0	1.18480315745702	0	1	1	lncRNA
12629	ENSG00000279672	97.1887440934543	-1.32056143351478	0.186238487793857	-7.0907010100752	1.33434349077797e-12	6.82918505214593e-12	TEC
12630	ENSG00000099725	133.304594015479	0.708069797857641	0.117147769526896	6.04424480907489	1.501114388821e-09	6.31524216602344e-09	transcribed_unitary_pseudogene	PRKY
12631	ENSG00000224411	92.8170653090198	3.76663349557983	0.321690990031213	11.7088560522456	1.14818265138442e-31	1.29069508207425e-30	processed_pseudogene	HSP90AA2P
12632	ENSG00000174501	92.1696484687716	1.12704180950904	0.210557446805733	5.35265708530787	8.66720047356065e-08	3.21253409269949e-07	protein_coding	ANKRD36C
12633	ENSG00000095303	100.734216023585	1.5856909577312	0.668701530004666	2.3712985339216	0.0177257073540027	0.0351822553689907	protein_coding	PTGS1
12634	ENSG00000151687	103.239534457212	0.682707958660491	0.163917750548702	4.16494221263518	3.11431436775941e-05	9.19924076909215e-05	protein_coding	ANKAR
12635	ENSG00000215417	109.10279769308	1.81594923881354	0.154883920133061	11.7245821080294	9.53705170778325e-32	1.07768300821806e-30	lncRNA	MIR17HG
12636	ENSG00000176771	94.8881383937679	-2.21377149291886	1.03301632711507	-2.1430169444672	0.0321117377944906	0.0599784771526364	protein_coding	NCKAP5
12637	ENSG00000090061	98.1179790482205	1.40039632723572	0.240965718951081	5.81159981316686	6.18786209782955e-09	2.49530045250831e-08	protein_coding	CCNK
12638	ENSG00000261094	104.816030820198	-0.248136630822314	0.150910198437433	-1.64426681159783	0.100121101583369	0.163911413130457	lncRNA
12639	ENSG00000157890	82.0101939571261	1.48305651244469	0.35827480372715	4.13943848971902	3.48156931661152e-05	0.000102388596174899	protein_coding	MEGF11
12640	ENSG00000284691	106.616655683627	0.215952481087016	0.13637805104851	1.58348414152217	0.11331115840295	0.18246524665357	protein_coding
12641	ENSG00000175279	96.0888754597894	-0.984348574359768	0.199179391557663	-4.94202018924631	7.73172069930463e-07	2.65986714178673e-06	protein_coding	CENPS
12642	ENSG00000213839	94.2466746576914	1.31850123543436	0.228815395856708	5.7622924825393	8.29790371026698e-09	3.3166830887446e-08	processed_pseudogene	TMX2P1
12643	ENSG00000228486	95.7994886485754	-0.670603355271091	0.149836737657082	-4.47556030488225	7.62111833214394e-06	2.39329856395397e-05	protein_coding	C2orf92
12644	ENSG00000102452	85.2100046445038	3.65763281967381	0.942601511386103	3.88035959574819	0.000104302141951725	0.000290765112118772	protein_coding	NALCN
12645	ENSG00000184454	123.476673564313	-0.954890738070699	0.132886227426573	-7.18577655911203	6.68262565317719e-13	3.48168017670075e-12	protein_coding	NCMAP
12646	ENSG00000156510	130.231013913236	0.420482706184451	0.110752366337595	3.796602457258	0.000146692749718108	0.000402274233540983	protein_coding	HKDC1
12647	ENSG00000187193	91.1967702250506	1.7663914974931	0.269605597896754	6.55176120701151	5.68624185096509e-11	2.63219329167636e-10	protein_coding	MT1X
12648	ENSG00000140795	98.089307191939	1.38942970650313	0.415766432647641	3.34185157193933	0.000832215498678346	0.00206550844823435	protein_coding	MYLK3
12649	ENSG00000104413	79.8164216727204	0.444665141224517	0.810479283729535	0.548644672542804	0.583249322300833	0.709109050600057	protein_coding	ESRP1
12650	ENSG00000170835	96.0730785301921	-0.320352907420147	0.199145146793765	-1.60864029366432	0.107695018202174	0.174541701068956	protein_coding	CEL
12651	ENSG00000183317	80.5565286222744	-1.42858728911319	0.488529866364549	-2.92425783451929	0.00345278620869406	0.00782718809574326	protein_coding	EPHA10
12652	ENSG00000091844	84.1013156816462	-2.44623283241191	0.313995730896701	-7.79065634244779	6.66619980361715e-15	3.83422458209277e-14	protein_coding	RGS17
12653	ENSG00000134470	88.8421668308241	3.35705243216663	0.4063118792036	8.26225518866613	1.42945695985732e-16	8.92711754286006e-16	protein_coding	IL15RA
12654	ENSG00000146453	120.519357217741	7.69186031134595	0.425427290821903	18.0803170771807	4.55455452859684e-73	1.60598050084262e-71	protein_coding	PNLDC1
12655	ENSG00000184227	114.912988068372	-1.27605995162879	0.216171789243323	-5.90299019171485	3.56971504894627e-09	1.46516287455144e-08	protein_coding	ACOT1
12656	ENSG00000237438	84.7136467664864	2.07227893026335	1.1095676538377	1.86764540503311	0.0618115131151103	0.107612994243213	transcribed_unprocessed_pseudogene	CECR7
12657	ENSG00000179546	97.5458096569617	0.0415919165731801	0.172330282009296	0.241350017467833	0.809283848049341	0.916108272848248	protein_coding	HTR1D
12658	ENSG00000196118	89.3241314753891	-0.442825283955247	0.264589530740503	-1.67363116263866	0.0942031101259133	0.155545828664427	protein_coding	CFAP119
12659	ENSG00000170917	96.6939375498203	-2.05822605336289	0.262915076561181	-7.8284824144877	4.93793999752391e-15	2.85889838793602e-14	protein_coding	NUDT6
12660	ENSG00000121316	93.8849275994684	0	1.18288560200204	0	1	1	protein_coding	PLBD1
12661	ENSG00000189410	95.2474821763522	0.802140380495473	0.149192436278584	5.3765485738007	7.5927222266911e-08	2.82358439508668e-07	protein_coding	SH2D5
12662	ENSG00000188185	87.7033720136266	-1.22534731811684	0.272683842177586	-4.49365576020757	7.00107699036388e-06	2.20449598498819e-05	lncRNA	LINC00265
12663	ENSG00000276710	100.058925220755	-0.754288522468843	0.241826649547322	-3.1191290285037	0.00181386511097093	0.00428073994067989	transcribed_unprocessed_pseudogene	CSPG4P10
12664	ENSG00000204588	98.2489932841521	-1.68819652505735	0.586313906387369	-2.87933904801839	0.00398509653564181	0.00893301172059838	lncRNA	LINC01123
12665	ENSG00000230291	96.6778597413011	0.992680671647103	0.217530541160224	4.56340827523587	5.03298041876308e-06	1.60546933834845e-05	processed_pseudogene
12666	ENSG00000227124	91.2757714116989	0.48753993376076	0.882468576027251	0.552472855130543	0.580624427246346	0.706773867497036	protein_coding	ZNF717
12667	ENSG00000135828	82.8799469542629	-1.36564423015895	0.967227105108788	-1.41191683209224	0.157974450987504	0.243090182122424	protein_coding	RNASEL
12668	ENSG00000170296	96.6518457829067	0.496239956358664	0.168253802266813	2.9493535936367	0.00318439410891215	0.00725740229038669	protein_coding	GABARAP
12669	ENSG00000227128	78.6557126543404	0	1.18379834669146	0	1	1	lncRNA	LBX1-AS1
12670	ENSG00000260293	91.0375644976617	-1.19509981491552	0.21603956950864	-5.53185612077291	3.16859770201826e-08	1.21466513735942e-07	lncRNA
12671	ENSG00000235381	112.384480246662	-1.38544385088386	0.162434873149113	-8.52922666188832	1.47329270047961e-17	9.62211126227714e-17	lncRNA
12672	ENSG00000166106	83.9861192635581	1.17903071925802	1.18745294077342	0.992907321859918	0.320755121296783	0.440769701912058	protein_coding	ADAMTS15
12673	ENSG00000164010	96.2546534788342	-0.873343107174083	0.178448621627769	-4.89408715633464	9.87630657502781e-07	3.37041704527027e-06	protein_coding	ERMAP
12674	ENSG00000010318	95.6969987255901	-1.30163063887184	0.170346480279087	-7.64107738967848	2.15411530279008e-14	1.20953251457162e-13	protein_coding	PHF7
12675	ENSG00000196357	91.195255317892	-0.00881351467633018	0.178405628658886	-0.0494015505148761	0.960599292540312	1	protein_coding	ZNF565
12676	ENSG00000231584	82.1746536975426	-0.263663304092781	1.18874689045451	-0.22179936385951	0.824470074692986	0.928772297634865	transcribed_unprocessed_pseudogene	FAHD2CP
12677	ENSG00000164241	108.35815901179	-0.439079586449421	0.166070519294665	-2.64393456655812	0.00819484962757386	0.0173981913638822	protein_coding	C5orf63
12678	ENSG00000247134	86.5253921794618	-0.14665931142101	0.285284452827081	-0.514080981166905	0.607195373827528	0.730698907663899	lncRNA
12679	ENSG00000225200	103.158759193622	0.230295484075955	0.158858189908582	1.4496922331073	0.147144362595201	0.229020714555435	processed_pseudogene
12680	ENSG00000198865	106.010171922712	-0.223541904251761	0.173379057273953	-1.28932471872047	0.197285220927172	0.293489310450285	protein_coding	CCDC152
12681	ENSG00000165591	95.8896366891286	-0.374900411638275	0.188684317199683	-1.9869187710048	0.0469313991189892	0.0842755980473453	protein_coding	FAAH2
12682	ENSG00000241288	92.3468990504623	-2.27799721599794	0.229186720477509	-9.93948170841548	2.80281606938402e-23	2.33316172979559e-22	lncRNA	LINC02614
12683	ENSG00000104808	109.359262796062	3.48918943724418	0.175647756342024	19.8646968791903	8.22471244885916e-88	3.94435313908343e-86	protein_coding	DHDH
12684	ENSG00000152154	98.0160983357248	-1.01551444185163	0.151196321408806	-6.71652876465076	1.86104585241183e-11	8.90229303665184e-11	protein_coding	TMEM178A
12685	ENSG00000180574	91.6882281877067	0.0928006772583074	0.210674662673618	0.440492824721293	0.659580207987581	0.778057777720597	protein_coding	EIF2S3B
12686	ENSG00000184613	88.2066592273263	0	1.1845798755861	0	1	1	protein_coding	NELL2
12687	ENSG00000164120	83.0388047588537	6.0871403372769	0.854825036904586	7.12091957357624	1.07209341164343e-12	5.51712894111249e-12	protein_coding	HPGD
12688	ENSG00000168993	118.078058904752	0.777282916861368	0.150312345478965	5.17111827631046	2.32697216771423e-07	8.3401222840547e-07	protein_coding	CPLX1
12689	ENSG00000213139	103.217612738056	-0.428806653372423	0.152848425642857	-2.80543716148157	0.00502483779737289	0.0110573186609952	protein_coding	CRYGS
12690	ENSG00000183508	85.7401749084151	7.94878888557104	0.847288163389348	9.38144686664103	6.50735311422995e-21	4.96271762738682e-20	protein_coding	TENT5C
12691	ENSG00000189334	106.133125827293	1.07794281317136	0.16273349704398	6.62397621111795	3.49663061144455e-11	1.6443408646825e-10	protein_coding	S100A14
12692	ENSG00000137628	82.7257399374469	-0.263663305806014	1.18326817737185	-0.222826330368856	0.823670674487118	0.928427756306936	protein_coding	DDX60
12693	ENSG00000260423	91.7620909019544	-0.71807711123414	0.204809532287198	-3.50607270674885	0.000454770975259607	0.00116822931606222	lncRNA	LINC02367
12694	ENSG00000214967	106.057090222219	-0.45369089030291	0.214235958919409	-2.11771587081504	0.0341991379327535	0.0634137221776308	protein_coding	NPIPA7
12695	ENSG00000236540	86.2256657643723	-1.3855876363849	0.263299946855763	-5.26239238910264	1.4219289102326e-07	5.18428492011763e-07	lncRNA
12696	ENSG00000143341	80.3415195981126	1.59337505138029	1.10981761080524	1.43570892718508	0.15108518391927	0.234068988726362	protein_coding	HMCN1
12697	ENSG00000145536	80.1725835378442	1.57184457202945	0.402278408711854	3.90735505060462	9.33119856617668e-05	0.000261554631263977	protein_coding	ADAMTS16
12698	ENSG00000133710	95.8176046170384	0.858895975971019	0.483223805586913	1.77742893880781	0.0754976929619723	0.128386280122855	protein_coding	SPINK5
12699	ENSG00000182648	86.7170967219146	-0.182179546967832	0.205008346272651	-0.888644537064563	0.374194147370747	0.498860442294123	lncRNA	RNF32-DT
12700	ENSG00000244274	86.5415079610502	-0.713223745391979	0.29035699216688	-2.45636841761352	0.0140349189519217	0.0284474091096903	protein_coding	DBNDD2
12701	ENSG00000150471	77.8455612191725	0.804475774287688	0.937390633974012	0.858207608579531	0.390777835432337	0.516291171508391	protein_coding	ADGRL3
12702	ENSG00000137460	88.9031246287454	-0.691151978090766	0.220722200555001	-3.13132062091117	0.00174022059456497	0.00412112744325097	protein_coding	FHDC1
12703	ENSG00000273270	85.4839064653778	-1.00827803135725	0.224101779187483	-4.49919690514247	6.8210656132296e-06	2.15070578849536e-05	lncRNA
12704	ENSG00000066382	78.20907062334	0	1.18963237100848	0	1	1	protein_coding	MPPED2
12705	ENSG00000279738	94.2971328490197	0.227023474656168	0.16175002353865	1.40354523411813	0.160454313118831	0.246339664658755	lncRNA
12706	ENSG00000138741	77.4912085843458	0	1.18386399354219	0	1	1	protein_coding	TRPC3
12707	ENSG00000186377	76.8671433980153	-1.73883646651254	1.02502129331016	-1.69639058023586	0.0898119364474884	0.14920695495293	protein_coding	CYP4X1
12708	ENSG00000275202	94.3126904887662	-0.479858279228023	0.251297243575357	-1.90952464261363	0.056194445907078	0.0989663332568371	lncRNA
12709	ENSG00000185519	81.5695917198672	1.21979333900094	0.691606089078902	1.76371110414237	0.077780630648693	0.13179795376064	protein_coding	FAM131C
12710	ENSG00000269069	86.722609590456	-1.27680959489537	0.310251510706445	-4.11540170098789	3.86505692364415e-05	0.000113169092232935	processed_pseudogene
12711	ENSG00000241935	105.446159999611	-2.73376156456781	0.170300461978455	-16.0525786765843	5.48375289004809e-58	1.32283182376842e-56	protein_coding	HOGA1
12712	ENSG00000134323	77.99960081286	1.48378670199898	0.553176781390348	2.68230112310508	0.00731176119063994	0.0156617701783959	protein_coding	MYCN
12713	ENSG00000255277	115.996092903881	-1.06187941842632	0.148909702721213	-7.13102906675168	9.96212767824126e-13	5.13227633623491e-12	transcribed_unprocessed_pseudogene	ABCC6P2
12714	ENSG00000189195	85.8760023605512	-2.69403220834666	0.320982006506093	-8.39309417269629	4.73512017978786e-17	3.02296870541977e-16	protein_coding	BTBD8
12715	ENSG00000183876	123.238523218389	-0.636780294928755	0.336823272477313	-1.89054720074797	0.0586848140934932	0.102883301963159	protein_coding	ARSI
12716	ENSG00000181577	94.6193070681472	0	1.18364560536954	0	1	1	lncRNA	C6orf223
12717	ENSG00000280254	86.8349509371682	-1.06533419485686	0.201098171700618	-5.29758269728509	1.17345765179343e-07	4.30124956154309e-07	TEC
12718	ENSG00000103888	117.29163527306	0.395344761204591	0.181920944623986	2.17316792204291	0.0297676811373834	0.0561329894881369	protein_coding	CEMIP
12719	ENSG00000105784	87.38419364162	1.69563257285191	0.209105335482963	8.10898760156248	5.10432541936688e-16	3.10491033031315e-15	protein_coding	RUNDC3B
12720	ENSG00000274026	91.3399873977851	-0.0462708925308337	0.1722014581854	-0.268702094734972	0.788158939687043	0.898096824515998	lncRNA	FAM27E3
12721	ENSG00000131398	102.6268544284	-1.45186549817893	0.154326403360825	-9.40775827441774	5.0683078974057e-21	3.88634807205437e-20	protein_coding	KCNC3
12722	ENSG00000179954	90.5374267618248	0.910928763485357	0.449329272738944	2.02730785362074	0.0426309388407832	0.0774038812664769	protein_coding	SSC5D
12723	ENSG00000163462	90.3837498186097	0.30492072182643	0.243024536616969	1.25469109445115	0.209590919866658	0.309112234112447	protein_coding	TRIM46
12724	ENSG00000240399	103.279915078405	1.52902817243839	0.20473487141628	7.46833288272361	8.12171755270549e-14	4.43537948666309e-13	transcribed_processed_pseudogene
12725	ENSG00000247373	92.375775010959	-1.34328845899705	0.181793092273634	-7.38910616567948	1.47819110476101e-13	7.94750423131793e-13	lncRNA	TMED2-DT
12726	ENSG00000245556	91.4621581138795	-0.835198712515448	0.162817179822957	-5.12967190209057	2.90247615374107e-07	1.03290220778252e-06	lncRNA	SCAMP1-AS1
12727	ENSG00000107242	112.073675366315	-0.895595314371915	0.164200988855821	-5.45426261201329	4.91764811989592e-08	1.85603901575927e-07	protein_coding	PIP5K1B
12728	ENSG00000268104	110.030644496717	-1.64722342150102	0.152896523192837	-10.7734524441965	4.59443054733701e-27	4.40522967150502e-26	protein_coding	SLC6A14
12729	ENSG00000276644	75.6877588780984	-0.739942726902393	1.17571741257912	-0.629354230009415	0.529117175477609	0.659528062242325	protein_coding	DACH1
12730	ENSG00000263934	100.818772739532	0.589495027709959	0.603598972412984	0.976633583972745	0.328750586466568	0.449624183933714	snoRNA	SNORD3A
12731	ENSG00000228929	102.439937405458	0.161975556577884	0.152892181729225	1.05941032920013	0.289412947569442	0.405978439929322	processed_pseudogene	RPS13P2
12732	ENSG00000106852	95.2544246605319	1.77489913112011	0.172039341290853	10.3168212445049	5.91490725763545e-25	5.25202649798828e-24	protein_coding	LHX6
12733	ENSG00000168679	94.2434807183184	0.76699828432988	0.150387695992064	5.10013987028803	3.39402575513305e-07	1.20295504851185e-06	protein_coding	SLC16A4
12734	ENSG00000280383	97.1022509741327	0.493307773422195	0.178686267642395	2.7607480973829	0.00576691379004539	0.0125692243091085	lncRNA
12735	ENSG00000077943	75.8205589194579	1.59206480617582	1.107042183186	1.43812478906085	0.150398650252974	0.233220397729919	protein_coding	ITGA8
12736	ENSG00000260276	109.711286549694	0.414417418688629	0.135788211216593	3.0519395975222	0.00227367848898483	0.00528163221821299	NA	NA
12737	ENSG00000123999	98.7459441599284	-0.293908746010197	0.145422288910326	-2.02107082904901	0.0432724335516523	0.0784520482615369	protein_coding	INHA
12738	ENSG00000128564	101.221071194778	2.77680751375638	0.191010074980707	14.537492402099	7.01143517904993e-48	1.31800911596549e-46	protein_coding	VGF
12739	ENSG00000119922	88.9241895744553	1.30979998599664	0.377365997526232	3.47090091471633	0.000518715367182723	0.00132197859471625	protein_coding	IFIT2
12740	ENSG00000226259	90.3071647916524	-1.82630476014097	0.257126575880465	-7.10274600704828	1.22302056088698e-12	6.26970938026389e-12	transcribed_unprocessed_pseudogene	GTF2H2B
12741	ENSG00000230487	89.6810280352361	-0.391547481890313	0.180775876170948	-2.16592772323256	0.0303167104383456	0.0570351126957308	lncRNA	PSMG3-AS1
12742	ENSG00000171428	98.5394407045825	0.477854454019023	0.156185773660956	3.0595261195577	0.00221687455828195	0.00515820712960735	protein_coding	NAT1
12743	ENSG00000276007	90.4599985597088	-1.29456566901619	0.214768248667602	-6.02773304269847	1.66275396989985e-09	6.97959295236675e-09	lncRNA
12744	ENSG00000114473	91.3738554068041	-0.00291526452939012	0.183684805879694	-0.0158710161977115	0.987337292813595	1	protein_coding	IQCG
12745	ENSG00000128203	77.4927379757403	-1.56884758900455	0.404450075094067	-3.87896476132356	0.000104901948240383	0.000292379197798224	protein_coding	ASPHD2
12746	ENSG00000267796	87.3309969670945	-0.544242624356495	0.215351568460305	-2.52722851404174	0.0114966671290894	0.0237165702362768	protein_coding	LIN37
12747	ENSG00000267523	95.0548478269926	-0.119421674210547	0.211849418167612	-0.563710182654652	0.57295138634067	0.699463632073495	lncRNA
12748	ENSG00000129595	85.4491950442567	0.746106766497121	0.3459688140609	2.15657231569371	0.0310390035388722	0.058234135553303	protein_coding	EPB41L4A
12749	ENSG00000234769	95.0030668632091	-0.0326558955992299	0.165837055195225	-0.196915554010453	0.843893621647325	0.943167327466883	unprocessed_pseudogene	WASH4P
12750	ENSG00000221955	94.4766584682365	0.883506291053276	0.317218337030768	2.78516777851837	0.00535000324826546	0.011729688039164	protein_coding	SLC12A8
12751	ENSG00000162552	88.9557596191236	0.802776804989246	0.938739447706424	0.855164664647503	0.392459994994976	0.517977891294971	protein_coding	WNT4
12752	ENSG00000163959	116.092218425532	-0.0552633310780319	0.134117295074766	-0.412052234182208	0.680301138045225	0.796903125442248	protein_coding	SLC51A
12753	ENSG00000266967	88.7920985077117	-0.536569762984587	0.188929863505763	-2.84004737540193	0.00451068343528327	0.0100105612083839	protein_coding	AARSD1
12754	ENSG00000053918	80.0539153992177	-1.36983659545366	0.754595519330335	-1.81532564183435	0.0694738806916136	0.11950204854183	protein_coding	KCNQ1
12755	ENSG00000116883	88.8212751367163	0.276309592418215	0.211753355036828	1.3048652398927	0.19193873930526	0.286623192035826	NA	NA
12756	ENSG00000137872	82.000565968259	0	1.18511774341053	0	1	1	protein_coding	SEMA6D
12757	ENSG00000172987	91.8817996931041	1.6594370418963	1.17646452732151	1.41052875234104	0.158383612690344	0.243613084529403	protein_coding	HPSE2
12758	ENSG00000115841	105.821778486721	-0.0425476726905326	0.135488913698532	-0.31403065777915	0.753497754163654	0.865686087455998	protein_coding	RMDN2
12759	ENSG00000168899	110.905862824198	0.0360825863575017	0.153178366787855	0.235559283690982	0.813774671289847	0.919995681948964	protein_coding	VAMP5
12760	ENSG00000124602	97.0384852461411	-1.60328464585936	0.157546573981287	-10.1765757600657	2.52283155547909e-24	2.17950000625972e-23	protein_coding	UNC5CL
12761	ENSG00000260804	95.7401011288263	-0.653010299814122	0.207769559463032	-3.14295463446036	0.00167251759055619	0.00397318358811501	lncRNA	LINC01963
12762	ENSG00000078295	75.1791714788337	2.39576067675869	1.06097271961205	2.25807943264999	0.0239407076579337	0.0462060097047531	protein_coding	ADCY2
12763	ENSG00000124140	108.199478411796	-0.471597275576453	0.166883955501669	-2.82589943508222	0.00471480636654169	0.0104224182583907	protein_coding	SLC12A5
12764	ENSG00000248587	75.5853701147745	0.151076159220595	0.446657234012493	0.338237350066895	0.735184331483957	0.848217639695117	lncRNA	GDNF-AS1
12765	ENSG00000177374	85.5333865519385	2.86118664785471	0.216190712969054	13.2345492947436	5.54282372038242e-40	8.20273696755699e-39	protein_coding	HIC1
12766	ENSG00000186517	77.6361010575124	3.01908053962256	0.33737171091832	8.94882541101231	3.5928489684954e-19	2.54268029618802e-18	protein_coding	ARHGAP30
12767	ENSG00000260924	91.5201503092735	-0.870458834167442	0.145941090505498	-5.96445340481164	2.4545429739598e-09	1.01875677443793e-08	lncRNA	LINC01311
12768	ENSG00000143494	84.449429110008	-0.248009846893616	0.194830381655324	-1.27295263082927	0.203034851386195	0.300800697374992	protein_coding	VASH2
12769	ENSG00000185261	91.5161386679188	-0.72988322871003	0.471236836023009	-1.54886709381605	0.12141367270824	0.193945799131454	protein_coding	KIAA0825
12770	ENSG00000086506	100.278243371287	-0.777571143987115	0.202272159139783	-3.84418274513876	0.000120954849495782	0.000335061028622964	protein_coding	HBQ1
12771	ENSG00000267221	85.875170947256	-1.15876854516156	0.212498048341452	-5.45307853039474	4.95051932959302e-08	1.86794367238927e-07	protein_coding	C17orf113
12772	ENSG00000249242	76.3399375303105	-1.91650059384021	0.401162722786001	-4.77736460788397	1.77607558017017e-06	5.93002875484403e-06	protein_coding	TMEM150C
12773	ENSG00000170439	109.463217176192	-1.04005805477419	0.170102053758512	-6.11431803316571	9.69707474241653e-10	4.14979277426727e-09	protein_coding	METTL7B
12774	ENSG00000254531	96.2675504945656	1.07695578099612	0.146584754141432	7.34698357481998	2.02729769083051e-13	1.08396398412119e-12	lncRNA
12775	ENSG00000155666	94.8894319263585	-0.69007745201888	0.143492889510132	-4.80914039974194	1.51580716607754e-06	5.08580811703404e-06	protein_coding	KDM8
12776	ENSG00000108187	90.1974805434185	-0.243174635127801	0.181819286433034	-1.33745236766929	0.181075020439302	0.2726647707725	protein_coding	PBLD
12777	ENSG00000183401	89.9660513413165	-1.26803968349622	0.206076721434072	-6.15324076718626	7.59154203861494e-10	3.27719056699225e-09	protein_coding	CCDC159
12778	ENSG00000275074	86.0408238600518	-1.11870427473678	0.209449587876539	-5.34116245383213	9.23524472849762e-08	3.41542416903499e-07	protein_coding	NUDT18
12779	ENSG00000204778	97.3371376766836	0.495637295273849	0.294652206764341	1.68210956475291	0.0925475960049677	0.153244466799883	unprocessed_pseudogene	CBWD4P
12780	ENSG00000214106	90.8837123300362	-1.16344367740238	0.172064896122011	-6.76165623333991	1.36423095251553e-11	6.57728297453145e-11	lncRNA	PAXIP1-AS2
12781	ENSG00000228343	93.1226713489874	-0.0531681251081868	0.194181011451393	-0.27380702526362	0.784232924491736	0.894639554541533	lncRNA
12782	ENSG00000274422	105.326215567955	-0.626622819742132	0.145255595706842	-4.31393239408688	1.60376008029031e-05	4.88251213697309e-05	lncRNA
12783	ENSG00000204923	84.8374972346097	-0.108443385761756	0.219750781183414	-0.493483505167813	0.621670991963374	0.744326000645309	protein_coding	FBXO48
12784	ENSG00000137571	75.0669230690581	2.54508466774858	0.713524961582461	3.566917493824	0.000361205143630065	0.000940076694891251	protein_coding	SLCO5A1
12785	ENSG00000214309	88.5109904936302	-0.670677310744721	0.219198488389357	-3.05968036400604	0.00221573326585524	0.00515640542980538	protein_coding	MBLAC1
12786	ENSG00000143382	102.199580851958	-0.719970886266809	0.179304756111472	-4.01534740003891	5.93582954739707e-05	0.000170045481927115	protein_coding	ADAMTSL4
12787	ENSG00000185532	75.0337074721904	1.61428925723578	0.611775486720877	2.63869555461986	0.00832256843824628	0.0176400287216257	protein_coding	PRKG1
12788	ENSG00000127329	87.866017552219	0.0548657016118566	0.236716374602426	0.231778227019595	0.81671026891834	0.922805109657933	protein_coding	PTPRB
12789	ENSG00000164089	91.1717424743647	-0.390490817388354	0.250604829276232	-1.55819350535313	0.119187384096062	0.190834267049433	protein_coding	ETNPPL
12790	ENSG00000102048	94.2368082288801	-0.969301352909504	0.142178814808619	-6.81748088992187	9.2650723947218e-12	4.51571851385478e-11	protein_coding	ASB9
12791	ENSG00000176024	90.5189282702488	0.104363336280536	0.147216674255889	0.708909753654219	0.478380481968414	0.607333153449509	protein_coding	ZNF613
12792	ENSG00000204519	89.2837908032355	1.3807992261962	0.19124401478784	7.22009118940539	5.19527242197278e-13	2.72393173273696e-12	protein_coding	ZNF551
12793	ENSG00000131668	76.0149135572028	-0.591455322351142	0.916703517022156	-0.645198050807573	0.518798849190161	0.649145327639852	protein_coding	BARX1
12794	ENSG00000139194	108.58759676912	-0.808620008197772	0.194684988663248	-4.15347898032581	3.27458305166004e-05	9.64932447318886e-05	protein_coding	RBP5
12795	ENSG00000148225	87.5642948497773	-1.22227563145762	0.196116499911884	-6.23239570360881	4.59355364099278e-10	2.00766155478725e-09	protein_coding	WDR31
12796	ENSG00000285693	91.4416461686555	0.482003393744241	0.164971316965789	2.92174059472531	0.00348081316283781	0.00788626993834497	lncRNA
12797	ENSG00000197124	88.3391592317301	-0.662600108529415	0.154044637314774	-4.30135134906034	1.69759639790398e-05	5.15033483431886e-05	protein_coding	ZNF682
12798	ENSG00000254996	89.3240611264365	-0.831402312062226	0.202384178167977	-4.10804006315242	3.99030898069164e-05	0.000116629904611937	protein_coding	ANKHD1-EIF4EBP3
12799	ENSG00000244627	81.6791525779481	-0.732294689412712	0.216799941790354	-3.37774393925273	0.000730830994576224	0.00182841123836692	transcribed_unprocessed_pseudogene	TPTEP2
12800	ENSG00000119865	80.8785284051533	2.59316799191907	0.982978778539607	2.63807118580087	0.00833790771412292	0.0176685432431003	protein_coding	CNRIP1
12801	ENSG00000132003	82.6267359172401	0.258762265337662	0.290785570377398	0.889873128855142	0.373534013991102	0.49812344771104	protein_coding	ZSWIM4
12802	ENSG00000228630	83.5804236084328	0	1.18462695161489	0	1	1	lncRNA	HOTAIR
12803	ENSG00000171931	95.1587089373819	-1.75548691821457	0.271325762516952	-6.47003403558071	9.79808451307381e-11	4.47368918068096e-10	protein_coding	FBXW10
12804	ENSG00000264608	84.3617495605786	-0.958900757760589	0.201347463048108	-4.76241787824999	1.9128705124359e-06	6.36785122139139e-06	NA	NA
12805	ENSG00000167100	75.5113218266512	2.25887193913902	0.596636812491613	3.78600832507427	0.000153086547757687	0.000418663998796642	protein_coding	SAMD14
12806	ENSG00000173702	118.640850523041	5.19828643399058	0.198741127295587	26.1560679700643	8.40708050173696e-151	1.0053795035758e-148	protein_coding	MUC13
12807	ENSG00000164749	115.282132114022	-0.832225465195317	0.169428889285123	-4.9119454699063	9.01771349668851e-07	3.08791034967025e-06	protein_coding	HNF4G
12808	ENSG00000279759	78.8828282000625	-1.8092828939765	0.332597665412411	-5.43985446119424	5.33241146072588e-08	2.00530923699691e-07	TEC
12809	ENSG00000233532	73.7717632160913	0	1.18246381708758	0	1	1	lncRNA	LINC00460
12810	ENSG00000261663	89.3127598223076	-0.119270912417266	0.193692048043031	-0.615775988856131	0.538042376771583	0.668373112072307	lncRNA	ECI1-AS1
12811	ENSG00000198597	73.4085216919089	1.17903072495195	1.18337901003141	0.996325534725061	0.319092000920087	0.439020978256007	protein_coding	ZNF536
12812	ENSG00000165115	87.397072729313	0.385048375054615	0.17685260154921	2.17722765558229	0.0294635858433864	0.0556274876020616	protein_coding	KIF27
12813	ENSG00000234498	100.00918041231	2.64272615328053	0.173676866117209	15.216339472046	2.75521893637094e-52	5.85702857555465e-51	processed_pseudogene	RPL13AP20
12814	ENSG00000254682	90.0411033933849	-0.312151415827256	0.142763747070083	-2.18648937306206	0.0287798213277241	0.0544792751430036	lncRNA
12815	ENSG00000158406	89.8795735152825	0.494366257333722	0.180536665213155	2.73831499407634	0.00617548952887206	0.0133922202507826	protein_coding	H4C8
12816	ENSG00000198502	73.2179352998544	0	1.21943880838546	0	1	1	protein_coding	HLA-DRB5
12817	ENSG00000157152	74.6446771641986	-1.95575346531894	1.06055597969432	-1.84408320047626	0.0651710158151541	0.112853294976289	protein_coding	SYN2
12818	ENSG00000166343	82.9390792703853	-1.9645520530277	0.241843587162972	-8.12323401283257	4.5392289936164e-16	2.76835834217885e-15	protein_coding	MSS51
12819	ENSG00000178662	73.8001307609379	0	1.18412099030294	0	1	1	protein_coding	CSRNP3
12820	ENSG00000006468	84.309363614236	1.43526678880713	1.06131876462612	1.35234279902018	0.176265678905562	0.26652288681174	protein_coding	ETV1
12821	ENSG00000146233	75.9672972048589	-0.369898953992762	0.518606849538374	-0.713255049218921	0.475687947455564	0.6045429560595	protein_coding	CYP39A1
12822	ENSG00000189376	97.5261938348423	0.265868082385265	0.168232026918442	1.58036544678949	0.114023199811237	0.18345416982282	protein_coding	C8orf76
12823	ENSG00000136859	104.44997979555	0.676133922882268	0.145691344637736	4.64086541697785	3.4695304686369e-06	1.1260447483555e-05	protein_coding	ANGPTL2
12824	ENSG00000219626	79.904819957374	-1.07990832835909	0.250840269393856	-4.30516332552439	1.66862582246176e-05	5.06736454383433e-05	protein_coding	FAM228B
12825	ENSG00000244733	88.8534095216018	0.0422548676994162	0.226951598526138	0.186184490322282	0.852300086235227	0.949691097483835	lncRNA
12826	ENSG00000257337	83.225168225445	-0.948136138745504	0.195915807190405	-4.83950811495285	1.30160876921263e-06	4.39019578026675e-06	lncRNA	TNS2-AS1
12827	ENSG00000167216	82.0719378028475	-2.06849399609148	0.266573158275358	-7.75957342995056	8.52155157291682e-15	4.87741677909738e-14	protein_coding	KATNAL2
12828	ENSG00000100359	84.848574711641	-1.28635524252754	0.269467073203007	-4.77370102119469	1.80870835694914e-06	6.03324996502573e-06	protein_coding	SGSM3
12829	ENSG00000138161	83.8152481954114	-0.356885125966898	0.258662530299394	-1.37973260198844	0.167668990952879	0.255586984852938	protein_coding	CUZD1
12830	ENSG00000021852	118.683182209807	-0.28404383560448	0.128341144377053	-2.21319388246991	0.0268842816855673	0.0512361974914891	protein_coding	C8B
12831	ENSG00000106034	110.380046759211	0.397602484455678	0.145296798006437	2.73648483594293	0.00620994569813001	0.0134617482223502	protein_coding	CPED1
12832	ENSG00000168961	86.6838083455237	0.691006750497071	0.184021917694582	3.75502417947804	0.00017332474481564	0.000470941245630274	protein_coding	LGALS9
12833	ENSG00000033122	79.8985247228554	0.414670035029894	0.233848768570393	1.77324019093592	0.0761889148908937	0.129452060168004	protein_coding	LRRC7
12834	ENSG00000161653	100.59297097548	-0.785538322683483	0.150982030651669	-5.20285969987914	1.96245025259873e-07	7.07695873845531e-07	protein_coding	NAGS
12835	ENSG00000169550	116.857807347943	-1.37960798159272	0.15588731083413	-8.85003387517967	8.74927351470638e-19	6.04278283567936e-18	protein_coding	MUC15
12836	ENSG00000172733	73.5106861034451	1.56857566290869	0.582739495061427	2.69172705162766	0.00710830944687764	0.0152655372448114	protein_coding	PURG
12837	ENSG00000228696	88.9374005242244	-0.00538643911078749	0.307971820359437	-0.0174900388759625	0.986045679457826	1	protein_coding	ARL17B
12838	ENSG00000271895	95.1655773225533	-1.25945166700169	0.194861027105241	-6.46333279523093	1.02421697337307e-10	4.67114079888077e-10	NA	NA
12839	ENSG00000271335	92.8732033205771	-0.296159348217619	0.18841538625305	-1.57184269346169	0.115987037509769	0.186325809714019	lncRNA	CCNY-AS1
12840	ENSG00000205744	90.8195363305722	-0.267561523069745	0.251927145872268	-1.06205912087538	0.288208846642303	0.404614968796971	protein_coding	DENND1C
12841	ENSG00000180318	79.1871637410455	0	1.18161806813828	0	1	1	protein_coding	ALX1
12842	ENSG00000116668	88.5417987899627	0.180253127499122	0.173773428007345	1.03728820663826	0.299601560338662	0.417685417709962	protein_coding	SWT1
12843	ENSG00000278384	98.9607756770715	1.59119707437042	0.215415326481	7.38664746080991	1.50577138915953e-13	8.08959918744989e-13	protein_coding
12844	ENSG00000260193	78.7324296754441	-2.35924791654557	0.510767363271503	-4.61902636345911	3.85544874511863e-06	1.24597143610935e-05	lncRNA	LINC02846
12845	ENSG00000143355	80.0102707785861	2.07342747430903	1.10630094133582	1.87419841820385	0.0609030820835591	0.106291261678504	protein_coding	LHX9
12846	ENSG00000187688	109.194947647135	-0.816380701602443	0.145479470363645	-5.61165571720734	2.00399840491048e-08	7.79385097885403e-08	protein_coding	TRPV2
12847	ENSG00000285437	81.0082140274917	0.408134568456944	0.278226417332474	1.46691522814396	0.14239911743253	0.22280732683071	protein_coding	POLR2J3
12848	ENSG00000272523	80.4507220987052	0.361330554489412	0.203906696180825	1.77203868856265	0.0763881352441606	0.129735647837472	lncRNA	LINC01023
12849	ENSG00000099958	82.3593639538797	5.23778131667987	0.882441038822497	5.93555952890519	2.92845042540356e-09	1.20831364418024e-08	protein_coding	DERL3
12850	ENSG00000214756	98.2817674913469	-0.485455648576597	0.169922928637819	-2.85691667668533	0.00427778118804605	0.00952980457611241	protein_coding	CSKMT
12851	ENSG00000269834	90.9387783284346	-1.30079216487035	0.213646869441883	-6.08851497926673	1.13962792859831e-09	4.85183512761678e-09	lncRNA	ZNF528-AS1
12852	ENSG00000272872	98.9364652839787	-0.393445752250788	0.183487834778887	-2.14426069567452	0.0320120042132817	0.0598140007177944	lncRNA
12853	ENSG00000240527	85.2037694542874	0.013527269282397	0.19020772066408	0.0711184027397456	0.943303521986699	1	lncRNA
12854	ENSG00000146411	72.2809643373443	-2.10019571050237	0.918909871514988	-2.28552959937172	0.0222817928745691	0.0433196281670022	protein_coding	SLC2A12
12855	ENSG00000276728	85.0853943030745	-0.461632319922997	0.179221455582742	-2.57576481801239	0.0100018650434636	0.0208657422104117	lncRNA
12856	ENSG00000160172	87.7179341395663	-1.50246573776678	0.205433518710942	-7.31363483035524	2.60011152570471e-13	1.3836571521848e-12	transcribed_unprocessed_pseudogene	FAM86C2P
12857	ENSG00000232838	96.1707772689489	-0.7288420922058	0.207677621904841	-3.50948785680799	0.000448970559483047	0.00115459550083749	protein_coding	PET117
12858	ENSG00000109452	77.3935991203445	0	1.18580955253874	0	1	1	protein_coding	INPP4B
12859	ENSG00000229891	76.1832338809752	1.07540485493264	0.312593282227945	3.44026860483984	0.000581137128309773	0.00146999970449051	lncRNA	LINC01315
12860	ENSG00000146197	75.3588564644526	-2.68854637583357	0.398993029779949	-6.73832918163091	1.60218265673697e-11	7.70336000038994e-11	protein_coding	SCUBE3
12861	ENSG00000104953	78.4147648006022	-0.572776738006293	0.335391555994031	-1.70778520737858	0.0876762048591901	0.146238019179644	protein_coding	TLE6
12862	ENSG00000160161	78.562816982045	1.25507196620973	0.211427784036768	5.93617329873477	2.91751415649091e-09	1.2041548001155e-08	protein_coding	CILP2
12863	ENSG00000105649	88.1567780733287	0.578566286925984	0.196443837961703	2.94519946733466	0.00322746520335162	0.00734900782772569	protein_coding	RAB3A
12864	ENSG00000277462	103.983499740168	0.648612875805317	0.137274649545182	4.72492829487674	2.30196567512805e-06	7.59961440628251e-06	protein_coding	ZNF670
12865	ENSG00000124466	85.8782392099984	2.5874618943448	0.195546962519236	13.2319206650437	5.74015247898946e-40	8.48582352009683e-39	protein_coding	LYPD3
12866	ENSG00000111012	93.7447966655827	-0.81566820138368	0.177716498409068	-4.58971569148393	4.43850143987767e-06	1.42424304595663e-05	protein_coding	CYP27B1
12867	ENSG00000163331	88.8706791535041	0	1.18421859737101	0	1	1	protein_coding	DAPL1
12868	ENSG00000229644	90.2822024960685	1.24357211277277	0.21989098202962	5.65540296966455	1.55481047544356e-08	6.09667068388313e-08	processed_pseudogene	NAMPTP1
12869	ENSG00000123444	84.7465799937591	0.340019520488034	0.227758361504693	1.49289588422433	0.135464442674864	0.213598004403956	protein_coding	KBTBD4
12870	ENSG00000175356	74.406548791712	4.28516832308369	0.514798230952333	8.32397639587164	8.50605523291415e-17	5.37664575372439e-16	protein_coding	SCUBE2
12871	ENSG00000271971	95.1823472135653	-1.09840511620227	0.212684976485339	-5.16446969764216	2.41121532910391e-07	8.62995216426479e-07	lncRNA
12872	ENSG00000271781	86.4775421129157	-1.76520665005666	0.286336743887375	-6.16479263573301	7.05755649603523e-10	3.0499540244207e-09	lncRNA
12873	ENSG00000137463	74.5054144374414	2.16640242837059	0.376711368747923	5.7508283744424	8.88072325124143e-09	3.53956836660953e-08	protein_coding	MGARP
12874	ENSG00000180257	95.514634152005	0.276005768072318	0.160164774448679	1.72326136644207	0.084841270796679	0.142142257851381	protein_coding	ZNF816
12875	ENSG00000163995	87.6305442770261	-0.148279903515604	0.401713989766174	-0.369118097186292	0.712039700355173	0.826844002275998	protein_coding	ABLIM2
12876	ENSG00000134198	72.6628416204184	0	1.19502238876818	0	1	1	protein_coding	TSPAN2
12877	ENSG00000170417	93.0249183776451	-0.312923120169481	0.189492753190688	-1.65137249261762	0.0986625380636587	0.16187245648917	protein_coding	TMEM182
12878	ENSG00000158258	71.2912262932324	0.697645928537071	1.17881428830071	0.591820047874331	0.553971096950253	0.68367001345931	protein_coding	CLSTN2
12879	ENSG00000165556	79.9569934886936	0.764183084699595	0.548674535630219	1.3927803006601	0.163686237182579	0.250616961239009	protein_coding	CDX2
12880	ENSG00000136274	75.1260287239174	0.375962226600681	0.298203697042617	1.26075642364337	0.207396618239676	0.306390535792967	protein_coding	NACAD
12881	ENSG00000187595	85.0629295531669	-0.236009133222362	0.180951344062022	-1.3042684730845	0.192142060658302	0.28689062379771	protein_coding	ZNF385C
12882	ENSG00000274272	88.9387597855289	0.82385799311118	0.157174072074834	5.24169147134473	1.59111254564812e-07	5.77862960330177e-07	lncRNA
12883	ENSG00000260025	93.3270047388016	-0.161398214477796	0.200046227212562	-0.806804590752416	0.419779073844049	0.547122312969081	lncRNA	CRIM1-DT
12884	ENSG00000109680	81.1483569599195	-0.003884851259368	0.212786952877196	-0.018256999345303	0.985433831294721	1	protein_coding	TBC1D19
12885	ENSG00000167705	97.9408396407204	0.464460214115141	0.153353181105366	3.02869631244246	0.00245611443350065	0.00567913311869909	protein_coding	RILP
12886	ENSG00000167394	86.2378535810958	0.873609306752561	0.231640906091938	3.77139479158239	0.000162337600863784	0.00044258571954549	protein_coding	ZNF668
12887	ENSG00000143867	85.6826109908166	1.22391557601694	0.207266623805077	5.90502973198409	3.52583156795992e-09	1.44778557209786e-08	protein_coding	OSR1
12888	ENSG00000198298	85.4747521132975	0.165288228706139	0.172639621749832	0.957417694911625	0.338356470661787	0.460275516482318	protein_coding	ZNF485
12889	ENSG00000255857	85.5245393094945	-0.872924772002415	0.176916294313111	-4.9341117808939	8.05163205428518e-07	2.76653644237164e-06	lncRNA	PXN-AS1
12890	ENSG00000116990	79.7365419431218	1.09797158411367	0.181949672780441	6.03447957523172	1.59475798967025e-09	6.70218091576238e-09	protein_coding	MYCL
12891	ENSG00000171984	97.7222840603921	0.691348123310245	0.15509286331094	4.45763982011338	8.28669854768802e-06	2.59159903500642e-05	protein_coding	SHLD1
12892	ENSG00000166664	78.0040042341271	-1.33311511498091	0.245680356448202	-5.42621776626237	5.75607260781277e-08	2.16000678992338e-07	protein_coding	CHRFAM7A
12893	ENSG00000139192	92.9245325780158	-0.667407587670794	0.189446300376534	-3.52293809034164	0.000426791042296107	0.00110057888251491	protein_coding	TAPBPL
12894	ENSG00000260793	76.1953353056164	-2.59298938255571	0.31842488824873	-8.14317435052456	3.850471804471e-16	2.35905404667645e-15	lncRNA
12895	ENSG00000162757	77.7497249983035	-2.12393623951658	0.469812553789433	-4.52081627531075	6.16016347804993e-06	1.94997830844376e-05	protein_coding	C1orf74
12896	ENSG00000228727	78.7427797554773	-2.63117295237857	0.301453001595741	-8.72830238362351	2.58523685258507e-18	1.7489867902792e-17	protein_coding	SAPCD1
12897	ENSG00000185829	80.01006433052	0.00925680603599311	0.216216303674109	0.0428127105990368	0.965850831687649	1	protein_coding	ARL17A
12898	ENSG00000272217	97.0769184368094	-1.32764067844182	0.196882089540436	-6.74332887029398	1.54798278082973e-11	7.44658680069459e-11	lncRNA
12899	ENSG00000151474	75.627349770525	0.435708293635163	0.242613586346088	1.79589403955978	0.0725113705853806	0.124081291332945	protein_coding	FRMD4A
12900	ENSG00000235374	85.4695952676635	-1.83904943537416	0.215604623169347	-8.52973098786326	1.46688424022401e-17	9.58694134953846e-17	transcribed_processed_pseudogene	SSR4P1
12901	ENSG00000108018	71.0764223438872	2.07241537191819	1.10877910124187	1.86909671150638	0.0616093604649129	0.107354157809117	protein_coding	SORCS1
12902	ENSG00000185760	70.8978964015737	-0.744561315769995	1.18365426092523	-0.629036147082337	0.529325391784834	0.659643984095126	protein_coding	KCNQ5
12903	ENSG00000250988	86.5668222196898	0.323570940965785	0.191320716764913	1.69124884349757	0.0907892859185927	0.150652533193801	lncRNA	SNHG21
12904	ENSG00000238072	84.7516900543267	-0.426009133426421	0.182523467091307	-2.33399650036952	0.0195959051693388	0.0385781942538654	processed_pseudogene	CDC26P1
12905	ENSG00000214300	85.4295490935132	-0.537541488534695	0.182988768434066	-2.93756547538261	0.00330800311173401	0.00752203345327784	protein_coding	SPDYE3
12906	ENSG00000257354	87.0987807686147	-0.259365858081152	0.208581609241204	-1.24347424024915	0.213693127663641	0.314140187619988	lncRNA	MIRLET7IHG
12907	ENSG00000196876	80.8227997847392	-1.22605676405053	0.201809859751611	-6.07530655617901	1.23751079589658e-09	5.25105932312873e-09	protein_coding	SCN8A
12908	ENSG00000175874	79.6451283112197	0.218196554591847	0.921503008550006	0.236783333930924	0.812824881531794	0.919191084692286	protein_coding	CREG2
12909	ENSG00000231948	112.693021300607	-0.827726601156194	0.143864143313688	-5.75352955983882	8.7399157783535e-09	3.48641381290374e-08	lncRNA	HS1BP3-IT1
12910	ENSG00000237943	78.8902351379278	-0.0400164434418836	0.191407713980653	-0.209063901394948	0.834398354499446	0.936166438697617	lncRNA	PRKCQ-AS1
12911	ENSG00000172123	77.5731603886641	2.39529689768432	1.05887002173751	2.26212551919626	0.0236896493394328	0.0457749047982728	protein_coding	SLFN12
12912	ENSG00000117586	110.385502674036	0.0999971973767401	0.182001939520723	0.549429295314484	0.582710874325696	0.708577028305787	protein_coding	TNFSF4
12913	ENSG00000006128	69.6471672341305	1.17903072613176	1.18253310806765	0.997038237735583	0.318745949957594	0.438738180519091	protein_coding	TAC1
12914	ENSG00000132334	77.963489867491	5.44780731258275	0.868302248116094	6.27409099124475	3.5168280734593e-10	1.5486276927049e-09	protein_coding	PTPRE
12915	ENSG00000230513	78.6163428258292	-0.486148273895946	0.233878781633379	-2.07863351476671	0.0376510480886371	0.0690851008380106	lncRNA	THAP7-AS1
12916	ENSG00000077935	86.5101460764432	-0.868274659718074	0.253232460607481	-3.42876524453131	0.000606333736513883	0.00153042904591788	protein_coding	SMC1B
12917	ENSG00000038295	82.3721073149176	0	1.18492405848385	0	1	1	protein_coding	TLL1
12918	ENSG00000151917	77.1977194633826	0.623150603881275	0.331977690143981	1.87708578733411	0.0605063370251487	0.105694280794241	protein_coding	BEND6
12919	ENSG00000260230	72.0154795325423	1.69680620825773	0.400736565193773	4.23421857558032	2.29347794072213e-05	6.87138705416994e-05	protein_coding	FRRS1L
12920	ENSG00000174473	83.1017156903392	0	1.18357583475868	0	1	1	protein_coding	GALNTL6
12921	ENSG00000229124	75.6655410634544	2.39633879894879	1.06166972868185	2.25714149533495	0.0239992347296993	0.0462998897239473	lncRNA	VIM-AS1
12922	ENSG00000015413	112.938773789807	-0.117490927583955	0.104735933348275	-1.12178240865307	0.261954967547499	0.373388134154359	protein_coding	DPEP1
12923	ENSG00000226278	86.8903514566098	-0.263663305203407	1.18519809469021	-0.222463490605192	0.823953091452196	0.928450430195713	unprocessed_pseudogene	PSPHP1
12924	ENSG00000139537	79.1561843389344	-0.691354222297442	0.213608843351644	-3.23654307307554	0.00120986965921406	0.00293086518687119	protein_coding	CCDC65
12925	ENSG00000105514	81.6488561477605	-0.205458845370398	0.199271360447384	-1.03105054790173	0.302517116280096	0.420852359725733	protein_coding	RAB3D
12926	ENSG00000132718	72.3687311879457	1.10949233047809	0.497119815438567	2.23184088829628	0.0256254808555096	0.0490801396089679	protein_coding	SYT11
12927	ENSG00000214827	83.520638982548	-0.342855492575412	0.203232011971864	-1.68701519632093	0.0916004299683333	0.151837140698365	protein_coding	MTCP1
12928	ENSG00000253217	84.6739608669508	0	1.18634624116381	0	1	1	lncRNA
12929	ENSG00000240731	81.9726416574008	-1.08441613585011	0.238350811129408	-4.54966413041215	5.37316098792424e-06	1.71010128248737e-05	lncRNA
12930	ENSG00000188766	70.9134316353937	0.284147200529513	0.415290915339075	0.684212416006052	0.493841043151046	0.623552807461645	protein_coding	SPRED3
12931	ENSG00000183780	81.1898327934524	1.48270992979413	0.779846005510019	1.90128553498769	0.0572646226892134	0.100663519824543	protein_coding	SLC35F3
12932	ENSG00000253669	101.583192214195	-1.08215874668822	0.141287009663005	-7.65929400918996	1.86957954696876e-14	1.05355512349034e-13	lncRNA	GASAL1
12933	ENSG00000127081	80.1681361655333	1.60517390067149	0.252705063259721	6.3519657262338	2.12580694818811e-10	9.49635235494044e-10	protein_coding	ZNF484
12934	ENSG00000234743	84.1959085340367	-0.137127481642276	0.206897575522002	-0.662779548268287	0.507471753888302	0.637641004181479	processed_pseudogene	EIF5AP4
12935	ENSG00000145246	77.2887279893656	-0.381740702979478	0.213759184217372	-1.7858446848828	0.0741244093313786	0.126395138367801	protein_coding	ATP10D
12936	ENSG00000176896	75.6829078040529	0.180373107335407	0.228821089001493	0.788271343880502	0.430538005717553	0.558202552663031	protein_coding	TCEANC
12937	ENSG00000213020	80.1056489939036	0.840241952615815	0.189558842530007	4.43261807996536	9.30956874491291e-06	2.89698605290984e-05	protein_coding	ZNF611
12938	ENSG00000234964	83.8513094863955	-0.131527145374994	0.178033218086783	-0.738778677307739	0.460041401562587	0.588865566299858	processed_pseudogene	FABP5P7
12939	ENSG00000166046	83.5615906508827	0.197192440968153	0.208889444522568	0.944003855335301	0.345167678151465	0.467718555327463	protein_coding	TCP11L2
12940	ENSG00000140470	69.3549937304893	1.28790400376501	0.367182288167148	3.50753302996666	0.00045228220293958	0.00116257996425602	protein_coding	ADAMTS17
12941	ENSG00000166839	82.9062060932121	-0.417872760683429	0.168024197363734	-2.48697965673855	0.0128832765833526	0.026329628523159	protein_coding	ANKDD1A
12942	ENSG00000170381	69.008005160756	-0.263663305990165	1.18267779537651	-0.222937563401388	0.823584100632645	0.928427756306936	protein_coding	SEMA3E
12943	ENSG00000261787	70.1033709408806	0.774360207393719	0.385516236850756	2.00863188985084	0.0445761867523006	0.0805610659999938	protein_coding	TCF24
12944	ENSG00000188573	88.783939458585	1.87017400236597	0.196036015722161	9.5399510925408	1.42899689832346e-21	1.11988566184005e-20	protein_coding	FBLL1
12945	ENSG00000272602	69.4289503470571	0	1.18417387677644	0	1	1	protein_coding	ZNF595
12946	ENSG00000146904	96.4663829422945	-1.37261024006094	0.151990122445687	-9.03091739103927	1.702385687043e-19	1.22483730063926e-18	protein_coding	EPHA1
12947	ENSG00000234684	89.6870919176804	-1.77308550331709	0.159938730125808	-11.0860296434915	1.46653347511548e-28	1.48145184224193e-27	lncRNA	SDCBP2-AS1
12948	ENSG00000133863	72.0844833100476	1.33934036190093	0.22866835350685	5.85713038713425	4.70933389876069e-09	1.91612003122733e-08	protein_coding	TEX15
12949	ENSG00000133805	74.6881601739231	0.357867690805287	0.282631773290064	1.2661976629146	0.205442324038679	0.303925781336411	protein_coding	AMPD3
12950	ENSG00000114805	78.8003072253781	-1.27234159561106	0.168664896350578	-7.54360642398546	4.57149437707468e-14	2.52352595715832e-13	protein_coding	PLCH1
12951	ENSG00000229358	85.3561122625543	-0.287368092387328	0.170738032145758	-1.68309361877852	0.0923569696105029	0.15296487016525	unprocessed_pseudogene	DPY19L1P1
12952	ENSG00000130940	77.4323838827651	0.940420993362326	0.234484530178131	4.01058864159574	6.05675557286054e-05	0.000173297700940847	protein_coding	CASZ1
12953	ENSG00000280649	82.9607389740849	-1.03430363513287	0.190290655353347	-5.43538847565737	5.4677175351518e-08	2.05481767705765e-07	TEC
12954	ENSG00000107099	72.2783804736848	0.317691301353032	0.348193413042924	0.912398941084702	0.361558746763072	0.485418378060996	protein_coding	DOCK8
12955	ENSG00000174586	75.3816465403302	-1.28502608969827	0.285447327908821	-4.50179757895209	6.73811399809529e-06	2.12598201064861e-05	protein_coding	ZNF497
12956	ENSG00000092969	79.0576398658701	2.46329520311982	0.802596158151244	3.0691589762826	0.00214662327537695	0.00500759972673019	protein_coding	TGFB2
12957	ENSG00000135407	91.6802058314049	-1.20744587790606	0.177896930562289	-6.78733395843095	1.14224598492667e-11	5.53266785839267e-11	protein_coding	AVIL
12958	ENSG00000162148	74.6500133035134	-0.80425842384729	0.257789031520359	-3.11983182179639	0.0018095432219581	0.00427269309079889	protein_coding	PPP1R32
12959	ENSG00000180113	71.2325518023513	-2.13425133557471	0.947366890068206	-2.25282449487026	0.024270217101076	0.0467424555367008	protein_coding	TDRD6
12960	ENSG00000196597	83.0002873958065	0.472672699816727	0.190745061416863	2.47803374989472	0.0132108648278888	0.0269149582614295	protein_coding	ZNF782
12961	ENSG00000183208	81.7721609463387	-1.87060926905177	0.263935273974258	-7.08737881407323	1.36675893514446e-12	6.98999569688168e-12	protein_coding	GDPGP1
12962	ENSG00000203999	93.8543259076105	-1.41619364297647	0.179179138416574	-7.90378643123039	2.70556427570127e-15	1.58880626443108e-14	lncRNA	LINC01270
12963	ENSG00000197943	70.5758083834517	2.979875192408	0.365572043586625	8.15126660992032	3.60132165871291e-16	2.20881585715427e-15	protein_coding	PLCG2
12964	ENSG00000227038	110.750770453684	0.498472735037133	0.131487034113611	3.79104098284269	0.000150017194976273	0.000410629514991545	transcribed_unprocessed_pseudogene	GTF2IP7
12965	ENSG00000147509	79.4843863710713	1.15587020747814	0.218881132008779	5.28081245226648	1.28612290689077e-07	4.70011860238639e-07	protein_coding	RGS20
12966	ENSG00000237289	70.2804985725937	-0.173320627086461	0.322980721244883	-0.536628398185568	0.59152432398892	0.716318700265464	protein_coding	CKMT1B
12967	ENSG00000183621	80.7935829799234	-0.837446308720682	0.20795799027228	-4.0269975086036	5.64936309235319e-05	0.000162418466480206	protein_coding	ZNF438
12968	ENSG00000274750	86.6320680964694	-0.88957987922208	0.167523747031777	-5.3101718113632	1.09521937766552e-07	4.02655025778835e-07	protein_coding	H3C6
12969	ENSG00000099866	91.9156543213395	-1.81386944735241	0.246678259685898	-7.35317919650501	1.93547179606732e-13	1.03585153084898e-12	protein_coding	MADCAM1
12970	ENSG00000239264	80.6581597082196	0.418893263343017	0.335304332972438	1.24929272350754	0.21155802836523	0.311506615904227	protein_coding	TXNDC5
12971	ENSG00000119514	70.0002504695125	-0.240861441256364	0.687075514877683	-0.350560362057501	0.725918198002014	0.83976779806737	protein_coding	GALNT12
12972	ENSG00000185482	76.0431158855277	-0.831042192158734	0.265318179732132	-3.1322474509578	0.00173473599793453	0.00411021716128102	protein_coding	STAC3
12973	ENSG00000223478	81.1674500509402	0.231324495271135	0.211290925982437	1.09481509532673	0.273597651762802	0.387487517385981	lncRNA	ZDHHC12-DT
12974	ENSG00000110900	68.2591107668041	0.731447042745608	0.521959823564771	1.40134740208571	0.161110212712008	0.24721832149032	protein_coding	TSPAN11
12975	ENSG00000182168	69.1127626485628	0	1.18711768681259	0	1	1	protein_coding	UNC5C
12976	ENSG00000182612	74.2290373764826	-1.06411193922362	0.248969845192999	-4.27405952877039	1.9194575244724e-05	5.79590789838271e-05	protein_coding	TSPAN10
12977	ENSG00000171798	69.5682074129462	1.51790049526067	0.541014914012982	2.80565370000917	0.00502146266492626	0.0110507568733299	protein_coding	KNDC1
12978	ENSG00000115604	76.3233817601945	1.75054991258472	0.419454891244092	4.17339253666262	3.0009724193314e-05	8.87750820004951e-05	protein_coding	IL18R1
12979	ENSG00000278318	69.7182155294618	0.447828715145521	0.449853231480674	0.995499606997398	0.319493335320342	0.43948708773899	protein_coding	ZNF229
12980	ENSG00000188452	68.8917963302308	0	1.18422938264282	0	1	1	protein_coding	CERKL
12981	ENSG00000274487	84.1939457760983	0.781848536502982	0.385922840869076	2.02591931263334	0.0427730538160303	0.0776217959054565	transcribed_unprocessed_pseudogene	NPEPPSP1
12982	ENSG00000272316	77.2655179274155	-0.358599752827672	0.224615955579576	-1.59650169064071	0.110376828604293	0.178261020301503	lncRNA
12983	ENSG00000078487	79.432021607295	-0.836635774088119	0.198737744649654	-4.20974775356833	2.55655958402315e-05	7.62059758059001e-05	protein_coding	ZCWPW1
12984	ENSG00000229944	84.1676271224908	1.0242946462	0.226374600179917	4.52477727353651	6.04591420540831e-06	1.91489154642837e-05	processed_pseudogene	EIF4EP2
12985	ENSG00000149548	74.9183768057181	-0.588375903599765	0.248720510302931	-2.36561071253492	0.0180003604353712	0.0356795125768963	protein_coding	CCDC15
12986	ENSG00000105852	110.568757569231	0.376191813288868	0.161466267699151	2.32984770534116	0.0198142017717725	0.0389697328288979	protein_coding	PON3
12987	ENSG00000141052	83.2519688879892	0	1.18393001328218	0	1	1	protein_coding	MYOCD
12988	ENSG00000184005	67.3455577101205	-1.63732030170264	1.10836396468661	-1.47724064826087	0.139611141303759	0.219079340223326	protein_coding	ST6GALNAC3
12989	ENSG00000152784	67.4862309736587	3.39674112149756	0.957426847036161	3.54778136001995	0.000388490567673396	0.00100698675736261	protein_coding	PRDM8
12990	ENSG00000256433	89.4172890655814	-0.5570985734211	0.163064287315392	-3.41643521455794	0.000634467583684445	0.0015979962810794	lncRNA
12991	ENSG00000215644	85.9569717421803	3.22122233864136	0.282352586460305	11.4085101150444	3.79168082014701e-30	4.03780242851805e-29	protein_coding	GCGR
12992	ENSG00000250802	78.783747873165	-1.532216985172	0.249253156579977	-6.14723201982946	7.88467533094267e-10	3.39955555117339e-09	lncRNA	ZBED3-AS1
12993	ENSG00000230316	68.1581455986205	1.17903071488538	1.19057206630696	0.99030604551526	0.32202455254161	0.442035360989553	lncRNA	FEZF1-AS1
12994	ENSG00000230647	108.676335341498	-0.781315529676183	0.138913483264169	-5.6244758342887	1.86072098760353e-08	7.25570166707673e-08	lncRNA
12995	ENSG00000106003	91.9360320460407	1.82763353939653	0.168241172222694	10.8631764463538	1.72637636100096e-27	1.67876660460934e-26	protein_coding	LFNG
12996	ENSG00000136866	87.6624362197941	1.03643608913324	0.179077328424657	5.78764547277296	7.13798633469351e-09	2.86324336231647e-08	protein_coding	ZFP37
12997	ENSG00000117242	89.3424249182514	-0.117986187735415	0.160501447662283	-0.735109804016688	0.462272623956372	0.591263769845527	lncRNA	PINK1-AS
12998	ENSG00000124713	94.0935267478086	-1.57700532616402	0.180030105082523	-8.75967564114428	1.95813007521096e-18	1.33178435391224e-17	protein_coding	GNMT
12999	ENSG00000149054	66.8811681311584	-1.25761926847632	1.02408928624897	-1.22803673992404	0.219433176400159	0.321150429974672	protein_coding	ZNF215
13000	ENSG00000135439	69.891812528533	-1.58106201198721	0.326340082712297	-4.84482935361967	1.26720545955584e-06	4.27886295758489e-06	protein_coding	AGAP2
13001	ENSG00000280071	76.2349362542888	-0.7721795932452	0.239249314208985	-3.22751016360574	0.00124872604854861	0.00302004717232026	artifact
13002	ENSG00000203362	82.1685025305341	1.18452439640209	0.189794855408032	6.24107747207127	4.34566931604323e-10	1.90198325476971e-09	lncRNA	POLH-AS1
13003	ENSG00000274943	91.3064885443364	2.8786994967742	0.166378928376295	17.3020677850714	4.53804382576586e-67	1.37575669509706e-65	lncRNA
13004	ENSG00000018869	76.4458940950931	0.506670421859475	0.179585390505398	2.82133429915195	0.00478243369478255	0.0105660954500373	protein_coding	ZNF582
13005	ENSG00000146350	71.2688582740909	-0.24381556003347	0.306643084511409	-0.795111882017345	0.426548423499413	0.553998845498197	protein_coding	TBC1D32
13006	ENSG00000224272	104.734361163213	-0.00674398361337223	0.200239024267385	-0.0336796667784736	0.973132593333053	1	lncRNA
13007	ENSG00000277149	90.8996629146298	1.25965548606227	0.176194477087089	7.1492336586671	8.72636841003518e-13	4.50886433953334e-12	protein_coding	TYW1B
13008	ENSG00000203499	79.722399268341	-1.09756842499337	0.233957319587932	-4.69131902744701	2.71449314960953e-06	8.90768344038726e-06	protein_coding	IQANK1
13009	ENSG00000099338	74.0487886762748	3.44852014111652	0.272410384302063	12.659282978334	9.94030853660504e-37	1.32394545404839e-35	protein_coding	CATSPERG
13010	ENSG00000224086	75.0070571039085	-0.532192944230811	0.252389226156038	-2.1086198976726	0.034977403975734	0.064690357613034	lncRNA	PPM1F-AS1
13011	ENSG00000213189	81.360886716497	0.184521126171981	0.191277031908033	0.964679994933733	0.334705118243786	0.456331585008984	processed_pseudogene	BTF3L4P2
13012	ENSG00000119636	83.7614328452416	-1.43504596654045	0.215077258747264	-6.67223478158036	2.51937084143756e-11	1.19719105101318e-10	protein_coding	BBOF1
13013	ENSG00000261377	84.7235215938363	-0.509525650595283	0.165579878699229	-3.07721961507667	0.00208941300855607	0.00488327136746718	transcribed_unprocessed_pseudogene	PDCD6IPP2
13014	ENSG00000178665	81.9574841641389	-0.0926588995782114	0.205588335028003	-0.450701152697163	0.652204951462832	0.772133951931922	protein_coding	ZNF713
13015	ENSG00000151623	69.3632563805275	-1.00690589724236	0.448715424916851	-2.24397433502301	0.0248340526996225	0.0477085714233647	protein_coding	NR3C2
13016	ENSG00000162999	81.342177690924	-1.9502330726703	0.232751008428969	-8.37905316000153	5.33551735836204e-17	3.40009170798296e-16	protein_coding	DUSP19
13017	ENSG00000137261	73.2708495451091	-3.26720062893676e-05	0.593973926195584	-5.50057920869229e-05	0.999956111727761	1	protein_coding	KIAA0319
13018	ENSG00000256092	85.4600133599901	-0.956276943754567	0.208170340786232	-4.5937232947923	4.35406643396793e-06	1.39858645552407e-05	lncRNA	SBNO1-AS1
13019	ENSG00000225313	82.2973556663499	0.0167275193870843	0.28640704229144	0.0584047069976124	0.953426265532709	1	lncRNA
13020	ENSG00000249082	77.2336389241698	1.65993747155117	1.18699617329075	1.39843540265953	0.1619823581786	0.248332890289301	lncRNA	EPIST
13021	ENSG00000280123	75.7142656179091	0.101427480527779	0.172101211372031	0.589347859432103	0.555627945850814	0.684343641280633	NA	NA
13022	ENSG00000244687	89.807469456468	1.46003174289065	0.170991612690505	8.53861613395801	1.35838824934938e-17	8.89233286081196e-17	protein_coding	UBE2V1
13023	ENSG00000226287	87.2690594736443	-0.525372547390076	0.218086449600959	-2.409010501805	0.0159958376877869	0.0320544086237789	transcribed_unprocessed_pseudogene	TMEM191A
13024	ENSG00000172197	68.8749770842714	2.39442758836311	1.06294366398244	2.25263828131034	0.024281965341597	0.0467618770639965	protein_coding	MBOAT1
13025	ENSG00000217130	81.9834412656608	1.34070530578874	0.225955181477857	5.93350104662294	2.96542108494463e-09	1.22285001834481e-08	processed_pseudogene
13026	ENSG00000129991	92.5645016664603	-0.15351046672459	0.162110934271298	-0.946947023744156	0.343665774511456	0.466270729417038	protein_coding	TNNI3
13027	ENSG00000274104	80.0869916009111	-0.380295784577183	0.177159623950915	-2.14662786077346	0.0318229200412756	0.0595260597657061	lncRNA
13028	ENSG00000269918	66.3026000965566	0	1.18717205145415	0	1	1	lncRNA
13029	ENSG00000279561	77.3565009626187	-0.115252538973013	0.217755840908542	-0.529274156285061	0.596615280731407	0.720713515921369	TEC
13030	ENSG00000139973	66.511953314026	1.65910396508917	1.17730571979807	1.40923800605822	0.158764803090541	0.24415931165883	protein_coding	SYT16
13031	ENSG00000138696	68.4084278261748	1.65956691846271	1.17918799219656	1.4073811211148	0.159314406242725	0.244843747054539	protein_coding	BMPR1B
13032	ENSG00000159184	70.9494551664601	0	1.18321084624929	0	1	1	protein_coding	HOXB13
13033	ENSG00000177807	104.673936425364	-0.638740844980934	0.128006194144314	-4.98992138037335	6.04038717309129e-07	2.09882542934452e-06	protein_coding	KCNJ10
13034	ENSG00000230409	84.1953834678822	0.1760156502131	0.426914007881904	0.412297668765629	0.680121257139142	0.796792049749096	processed_pseudogene	TCEA1P2
13035	ENSG00000151773	75.981929542273	-1.72429170790342	0.228538478900165	-7.54486385050573	4.52760251546907e-14	2.49978808432666e-13	protein_coding	CCDC122
13036	ENSG00000127720	83.4519908681557	-0.0313959308718684	0.167003426352791	-0.187995728935197	0.850879999304365	0.948928759922935	protein_coding	METTL25
13037	ENSG00000247498	93.0446607710097	-0.758641517591545	0.142012727066409	-5.34206710386446	9.1892623157097e-08	3.39886600234785e-07	lncRNA	GPRC5D-AS1
13038	ENSG00000140368	106.453493993284	-0.436730859383274	0.152527226084043	-2.86329772458218	0.00419256411177155	0.00935702265193105	protein_coding	PSTPIP1
13039	ENSG00000265298	79.8500129279725	-0.555388963639077	0.18676475062377	-2.97373547087525	0.00294198580641248	0.00673498102945665	unprocessed_pseudogene
13040	ENSG00000241404	78.6158263632262	-1.66602257145418	0.22112516839539	-7.53429645093677	4.90974712754286e-14	2.70599379339747e-13	protein_coding	EGFL8
13041	ENSG00000285053	77.3676202734966	-0.815622395721118	0.21764969118579	-3.74740892705834	0.000178670676454128	0.000484716866530587	protein_coding	TBCE
13042	ENSG00000275632	83.2131931412623	0.00374704324926913	0.153823808721326	0.0243593191484255	0.980565997305327	1	lncRNA
13043	ENSG00000225210	103.374226507932	-0.918645766317823	0.20167261312703	-4.55513394741003	5.23522076150067e-06	1.66771037248304e-05	transcribed_processed_pseudogene	DUXAP9
13044	ENSG00000213145	82.6354970694773	0.909861212440021	0.280867472544948	3.23946808149674	0.00119752868938189	0.00290397348845451	protein_coding	CRIP1
13045	ENSG00000154874	69.4212851015026	0	1.20618045419646	0	1	1	transcribed_unprocessed_pseudogene	CCDC144B
13046	ENSG00000143036	85.6844862765631	-0.181375923218103	0.197229440068498	-0.919618912648694	0.35777193994725	0.48137429158508	protein_coding	SLC44A3
13047	ENSG00000182400	90.3131843978406	0.70328747154821	0.216775950403974	3.24430579239807	0.00117737274203847	0.00285854912911508	protein_coding	TRAPPC6B
13048	ENSG00000108961	80.45727305735	-0.757644553701823	0.186540626830967	-4.06155252382829	4.87474475225103e-05	0.00014110099059894	protein_coding	RANGRF
13049	ENSG00000145416	82.1932651552087	0.442681196732581	0.188467573873013	2.34884541481313	0.0188317232958211	0.0371753245140813	protein_coding	MARCHF1
13050	ENSG00000151743	78.2126757642782	0.376378306960278	0.228227595520497	1.64913583785479	0.0991198090672401	0.162457157107648	protein_coding	AMN1
13051	ENSG00000127080	76.5268360437066	0.934349167591547	0.229397875588676	4.07305065573882	4.64013272568898e-05	0.000134698533199088	protein_coding	IPPK
13052	ENSG00000170370	65.9954373979869	0.698132714259523	1.1839251680842	0.589676385872618	0.555407629670826	0.684228503271928	protein_coding	EMX2
13053	ENSG00000082196	86.2534473294285	-1.36839961282296	0.188643504619982	-7.2538920201868	4.04963006584102e-13	2.1316117950989e-12	protein_coding	C1QTNF3
13054	ENSG00000196867	65.6873117339087	0	1.18326088900118	0	1	1	protein_coding	ZFP28
13055	ENSG00000169297	66.0032131778042	2.66075691933099	1.02957322396517	2.58432995089332	0.009756840444339	0.0204075980207844	protein_coding	NR0B1
13056	ENSG00000137727	67.1827557282939	0.698132711571925	1.18717231941617	0.588063501948272	0.556489670056875	0.684964045473638	protein_coding	ARHGAP20
13057	ENSG00000114115	85.9469554212281	-0.107702126239084	0.156250308113569	-0.689292248696248	0.490639374836312	0.620067380987763	protein_coding	RBP1
13058	ENSG00000135324	81.1707625869403	-0.709284858727404	0.15831837065386	-4.48011722074977	7.46020567014778e-06	2.34460031254935e-05	protein_coding	MRAP2
13059	ENSG00000161835	90.8508197003252	-0.020365088023792	0.147254420472538	-0.138298653163964	0.89000438990226	0.973714072076273	protein_coding	TAMALIN
13060	ENSG00000242732	67.9796099543356	4.65008184749384	0.879906656717514	5.28474448055767	1.25880334858766e-07	4.60507035997904e-07	protein_coding	RTL5
13061	ENSG00000158164	66.1870336114691	1.17903071977681	1.1870823387734	0.993217303691916	0.320604067512897	0.440643979462437	protein_coding	TMSB15A
13062	ENSG00000137691	74.8949496568761	1.17903072580785	1.18276539558417	0.996842425564483	0.318841001521657	0.438797509709978	protein_coding	CFAP300
13063	ENSG00000064218	65.9062541577369	0	1.18528982965223	0	1	1	protein_coding	DMRT3
13064	ENSG00000114737	84.9397151699734	-0.200549557587005	0.208881911057857	-0.960109741295195	0.33699998629121	0.458933107187764	protein_coding	CISH
13065	ENSG00000185900	77.7162595222292	1.61890448820103	0.309450935379453	5.23153851907382	1.6810499574695e-07	6.09423980324629e-07	protein_coding	POMK
13066	ENSG00000156172	82.9901267054374	-0.8040299274856	0.174678004961431	-4.60292598179795	4.16596317602555e-06	1.34176407963202e-05	protein_coding	CFAP418
13067	ENSG00000165633	65.1037649588841	-0.263663305458443	1.18438163869129	-0.22261684650041	0.823833723839248	0.928427756306936	protein_coding	VSTM4
13068	ENSG00000213073	91.6967782109677	2.07905920462048	0.167070249814495	12.4442215590685	1.50342972836266e-35	1.92224229554941e-34	transcribed_processed_pseudogene	CHP1P2
13069	ENSG00000115616	79.4864311598102	0.0428429148915401	0.340790872407152	0.125716145473387	0.899956621028452	0.981621615399285	protein_coding	SLC9A2
13070	ENSG00000102385	73.3773731317909	2.15088693867513	0.737550598334861	2.91625678771207	0.00354258800767558	0.00801782642987089	protein_coding	DRP2
13071	ENSG00000267508	74.2172702798848	0.199550278270398	0.209790793314836	0.951187014059905	0.341509449357863	0.463935807768358	protein_coding	ZNF285
13072	ENSG00000241370	81.8953935615926	-0.153490705647952	0.15996045594986	-0.959554064387414	0.337279697319862	0.459166367959118	protein_coding	RPP21
13073	ENSG00000134245	74.3852291395082	-0.432423932474305	0.220963793023873	-1.95698999621891	0.0503486445184956	0.0896671709064184	protein_coding	WNT2B
13074	ENSG00000188738	81.6751373370669	-2.95402706905456	0.329148081492281	-8.97476617716161	2.83954262585695e-19	2.0207563032276e-18	protein_coding	FSIP2
13075	ENSG00000196569	76.3858229976625	1.34144497444061	0.189091262832076	7.09416688190343	1.30133024027e-12	6.66386365566831e-12	protein_coding	LAMA2
13076	ENSG00000136869	81.509779773574	3.98371797529536	0.895974708751611	4.44623931499808	8.73865951781174e-06	2.72596901353162e-05	protein_coding	TLR4
13077	ENSG00000183549	104.572760068359	-1.54392995880802	0.16288245277916	-9.47879855972768	2.57227550745822e-21	1.99472015966055e-20	protein_coding	ACSM5
13078	ENSG00000182873	84.2260344994566	-0.338701736900504	0.17763029181683	-1.90677915031389	0.0565491923641486	0.099530403520365	lncRNA	PRKCZ-AS1
13079	ENSG00000125864	72.0493885919233	0.0469153292967013	0.306480398158484	0.153077748458291	0.878336963208363	0.966026286672066	protein_coding	BFSP1
13080	ENSG00000204618	83.768642532986	2.10639094408231	0.162016527994109	13.0010868036803	1.20616881681545e-38	1.70937782445611e-37	protein_coding	RNF39
13081	ENSG00000169946	66.2292032594415	-0.911473830774579	0.795793904312975	-1.14536417762771	0.252058330995214	0.361334180573276	protein_coding	ZFPM2
13082	ENSG00000172456	89.6203746168803	-0.287988630215721	0.138644421563726	-2.07717430652882	0.0377854743593432	0.0693000839209439	protein_coding	FGGY
13083	ENSG00000205572	82.0153720303172	-0.196526076896521	0.729487148540519	-0.26940306938883	0.787619524421289	0.897622429734032	protein_coding	SERF1B
13084	ENSG00000236778	82.2983015255688	-1.42780404580653	0.204966324632445	-6.96604209675387	3.25981638896497e-12	1.63069715713442e-11	lncRNA	INTS6-AS1
13085	ENSG00000156140	70.3814253148574	-0.263663304867111	1.18627381492102	-0.222261759090304	0.824110119392994	0.928552910163632	protein_coding	ADAMTS3
13086	ENSG00000226976	79.0361055825687	0.745769056205149	0.19083165203817	3.90799455037984	9.30654049759345e-05	0.000260889483894133	processed_pseudogene	COX6A1P2
13087	ENSG00000175787	76.1768717381573	-0.0175575046359002	0.205982080876661	-0.0852380195460469	0.932072165325583	1	protein_coding	ZNF169
13088	ENSG00000251602	79.6352255536398	-0.91583967962395	0.177248082522626	-5.16699343987004	2.37889609275612e-07	8.51970394988215e-07	lncRNA	MTA1-DT
13089	ENSG00000178502	72.1307036379266	1.81702060722367	0.336642575968793	5.39747713727128	6.75844826237153e-08	2.5223462352912e-07	protein_coding	KLHL11
13090	ENSG00000106258	98.7256487558787	-0.68176834030535	0.216967090727418	-3.14226612902266	0.00167645582311286	0.00398119300295256	protein_coding	CYP3A5
13091	ENSG00000127954	79.6389473711279	0	1.1840039572361	0	1	1	protein_coding	STEAP4
13092	ENSG00000166963	80.7515809585325	3.78145255543919	0.681426025484136	5.54932217734501	2.86779271761532e-08	1.10304657607303e-07	protein_coding	MAP1A
13093	ENSG00000113889	105.318542199381	-0.582514333519487	0.127658966229682	-4.5630506867135	5.04156369194456e-06	1.60802479213163e-05	protein_coding	KNG1
13094	ENSG00000155792	88.5152307721583	0.166583786751429	0.168950848165664	0.985989644681074	0.324138194406432	0.444353935483119	protein_coding	DEPTOR
13095	ENSG00000117477	66.9342840581785	1.28554884412747	0.358527922571087	3.58563102954018	0.000336264113414393	0.000878582221949117	protein_coding	CCDC181
13096	ENSG00000095370	66.0675138107183	2.39519684357236	1.06017351156774	2.25924984678258	0.0238678477280855	0.0460780466237814	protein_coding	SH2D3C
13097	ENSG00000079102	64.9748270702079	0	1.18428950239872	0	1	1	protein_coding	RUNX1T1
13098	ENSG00000128242	95.708964614583	-0.00429141973559812	0.173949408424932	-0.0246705049155145	0.980317781584889	1	protein_coding	GAL3ST1
13099	ENSG00000134864	76.4439645888365	-0.506391606549555	0.219708233046238	-2.3048367351941	0.0211757188766473	0.0414242814694708	protein_coding	GGACT
13100	ENSG00000186469	64.0300468981172	0	1.18344449719036	0	1	1	protein_coding	GNG2
13101	ENSG00000188611	91.5902362089421	-0.409738002414825	0.156412397553125	-2.61960054845179	0.00880328164688551	0.0185790495736275	protein_coding	ASAH2
13102	ENSG00000229833	78.3774694327059	-1.20700452791689	0.184895773118253	-6.52802661499966	6.66418570998956e-11	3.07173382003996e-10	protein_coding	PET100
13103	ENSG00000219201	72.7875887207884	-0.335054020187569	0.271817353629881	-1.23264396372497	0.217708626870271	0.319041849138823	processed_pseudogene
13104	ENSG00000169583	82.8684713395059	0.457694095499019	0.264920304125301	1.72766710732198	0.0840479239234072	0.140964359394815	protein_coding	CLIC3
13105	ENSG00000197566	76.0737644952855	-0.660056742500285	0.212179118380789	-3.11084685211911	0.00186551663224815	0.00439488757784138	protein_coding	ZNF624
13106	ENSG00000165194	67.4891626870291	-0.0433418989151253	0.279295948974758	-0.155182698045658	0.876677288005801	0.964956204951709	protein_coding	PCDH19
13107	ENSG00000104221	78.9861728585803	1.19103650757651	0.209306824225921	5.69038545198569	1.26752918858631e-08	5.00440752835642e-08	protein_coding	BRF2
13108	ENSG00000197632	65.8539765880821	2.81065160253923	0.93252451387992	3.01402436150987	0.00257807103569691	0.00594254677790275	protein_coding	SERPINB2
13109	ENSG00000225880	85.075361211928	0.0219912249750112	0.184902656358291	0.118934067298624	0.905327591505212	0.985720092366471	lncRNA	LINC00115
13110	ENSG00000257815	81.2309746329231	-0.882187091716578	0.1588540466149	-5.55344424970936	2.80095024154127e-08	1.0778461541563e-07	lncRNA	PRANCR
13111	ENSG00000248367	74.4921076367196	-1.01796660696012	0.228743832334251	-4.45024723321335	8.57714910359762e-06	2.67915551026347e-05	lncRNA
13112	ENSG00000149260	74.7587198769436	-0.598900865772839	0.160802548704033	-3.7244488386509	0.00019574240207574	0.000527618331626176	protein_coding	CAPN5
13113	ENSG00000197016	64.1480010258762	-0.74456131624147	1.1831191872015	-0.62932063336968	0.529139165787568	0.659528062242325	protein_coding	ZNF470
13114	ENSG00000251003	75.7753218146957	1.78750360581124	0.251277680639933	7.11365848832645	1.13006578472389e-12	5.80695533883625e-12	lncRNA	ZFPM2-AS1
