## Supplementary material for "Transcriptomics Unveil Canonical and Non-Canonical Heat Shock-Induced Pathways in Human Cell Lines": DEG files: Hep8RvsHepControl_DEG_Results_2022.csv (part 3 of 3)

	ensembl_gene_id	baseMean	log2FoldChange	lfcSE	stat	pvalue	padj	gene_biotype	hgnc_symbol
13115	ENSG00000224699	77.4525194378292	-0.0455853272145512	0.220970974978231	-0.206295542747377	0.83656006002846	0.937618543789575	lncRNA	LAMTOR5-AS1
13116	ENSG00000243660	87.6720250303418	0.175192974761981	0.164281861467525	1.06641702983511	0.286235166766217	0.402444811468431	protein_coding	ZNF487
13117	ENSG00000277268	64.1581594618968	1.17903072259782	1.18506506789409	0.994908005087869	0.319781009148729	0.43977517495017	lncRNA	LHX1-DT
13118	ENSG00000162944	87.315022564	2.43597074137884	0.247172391117484	9.85535128080303	6.49890382152199e-23	5.3496981281849e-22	protein_coding	RFTN2
13119	ENSG00000180884	72.7145568097412	0.601962230218095	0.217291099351339	2.77030321083138	0.00560041307636073	0.0122347954512566	protein_coding	ZNF792
13120	ENSG00000118557	87.6674549027221	-1.28193006480543	0.220009724471024	-5.82669728752951	5.65350245126828e-09	2.28571974374899e-08	protein_coding	PMFBP1
13121	ENSG00000168517	80.0547688526901	-1.1279069949573	0.186678379575149	-6.04197978107714	1.52234546766719e-09	6.40264511790649e-09	protein_coding	HEXIM2
13122	ENSG00000283103	76.1591686680628	0.456875076855621	0.212408864782806	2.1509228314119	0.0314822911184838	0.0589713275546725	lncRNA
13123	ENSG00000203667	80.6552039605427	-0.47771003548627	0.214610779385335	-2.2259368185255	0.0260184137454506	0.0497378056927011	protein_coding	COX20
13124	ENSG00000165923	79.7259546417729	-1.69005787575316	0.221711309621605	-7.62278603936616	2.48258194771197e-14	1.39007771421697e-13	protein_coding	AGBL2
13125	ENSG00000250451	68.6180925011757	1.02558371782298	0.480502989535338	2.13439612272705	0.0328103687100131	0.0611452116616378	lncRNA	HOXC-AS1
13126	ENSG00000272221	87.7573019362101	-1.11377640469359	0.161461078581129	-6.89811076750585	5.26986508142666e-12	2.60508387657578e-11	lncRNA
13127	ENSG00000139914	101.454033160318	-0.0206547332162376	0.190609377446259	-0.108361579545377	0.913708876708167	0.992883789425783	protein_coding	FITM1
13128	ENSG00000007264	66.4164100176248	3.56469515144854	0.922020802319063	3.86617649242038	0.000110554945703084	0.000307251348802787	protein_coding	MATK
13129	ENSG00000142185	79.3963239781823	0.273179848275691	0.474682550052099	0.575500085785137	0.564953132655044	0.692044193488131	protein_coding	TRPM2
13130	ENSG00000139155	80.670060274883	0.959017382145359	0.766138537180153	1.25175452689681	0.210659324508102	0.310407174047543	protein_coding	SLCO1C1
13131	ENSG00000116035	79.6038993994922	-1.81428502173875	0.197587253656012	-9.18219666587055	4.22385541848093e-20	3.11556453610419e-19	protein_coding	VAX2
13132	ENSG00000260296	89.886008276746	-0.956278360179155	0.172373111734995	-5.54772348514152	2.89413105784636e-08	1.11263700572717e-07	lncRNA
13133	ENSG00000263535	89.3691611941562	0.674052935383218	0.25012137321308	2.69490338520167	0.00704090434638916	0.0151300301916634	processed_pseudogene	AK4P1
13134	ENSG00000138642	66.124810267372	-0.428306403100184	0.331298352439149	-1.29281175093937	0.196076175192915	0.291953414827089	protein_coding	HERC6
13135	ENSG00000169918	67.6115742293766	-1.06146222356491	0.380710873317108	-2.78810587760854	0.00530172134783061	0.0116329071703688	protein_coding	OTUD7A
13136	ENSG00000158220	81.3631121341909	-0.716455239915641	0.175252233456987	-4.08813757053477	4.34850263624463e-05	0.000126651434953242	protein_coding	ESYT3
13137	ENSG00000183604	80.5839768703659	0.498306282772826	0.251622111784679	1.98037556889771	0.0476613430897647	0.0854498708039335	transcribed_unprocessed_pseudogene	SMG1P5
13138	ENSG00000167619	76.3825126606451	-0.39535806259949	0.208959280158621	-1.89203399963559	0.0584864509303885	0.102593142156963	protein_coding	TMEM145
13139	ENSG00000267254	67.4810687228003	0.984875735974758	0.238226816981902	4.13419340631823	3.56203418176938e-05	0.000104689235107995	lncRNA	ZNF790-AS1
13140	ENSG00000187800	77.3291098651945	0.178944760479718	0.423199553407818	0.422837781937064	0.672413619770744	0.78972905151515	protein_coding	PEAR1
13141	ENSG00000204653	93.4479209660781	-0.824574862193734	0.188898787014641	-4.36516758643783	1.27025334807095e-05	3.90269266872613e-05	protein_coding	ASPDH
13142	ENSG00000086730	76.4298179049524	0.0941301997831041	0.197377995810681	0.47690320998796	0.633431046092437	0.755175861524803	protein_coding	LAT2
13143	ENSG00000224934	77.8525881568264	-1.44303734923001	0.218504003570912	-6.60416891977768	3.99753512803022e-11	1.86708874361033e-10	lncRNA	GOT1-DT
13144	ENSG00000149926	66.7687505723473	1.47865420454204	0.458687189720001	3.22366579595271	0.00126561010784305	0.00305851241385443	protein_coding	TLCD3B
13145	ENSG00000272501	86.7714357808654	-0.755005135280597	0.168993052483993	-4.46766967152161	7.90762866105172e-06	2.47745917794355e-05	lncRNA
13146	ENSG00000231113	71.6375741654578	-1.24103927917499	0.266203688329083	-4.66199130058938	3.13164431304715e-06	1.02050788647454e-05	lncRNA	LINC02976
13147	ENSG00000246582	75.6567157525997	-0.399795451512778	0.214991998833442	-1.85958293183974	0.0629445559845201	0.10934175156589	lncRNA	TNFRSF10A-DT
13148	ENSG00000183091	79.6211082486194	0.036015660769553	0.200094079481936	0.179993635307957	0.857157564885075	0.952133367420221	protein_coding	NEB
13149	ENSG00000187860	73.6702053118154	-0.824604672728893	0.184061418583609	-4.48005170814392	7.46249584485326e-06	2.34505781871756e-05	protein_coding	CCDC157
13150	ENSG00000105219	87.9673358737964	-0.436611556901191	0.219243658978455	-1.99144439996824	0.0464320520791778	0.0835123174131926	protein_coding	CCNP
13151	ENSG00000205913	67.257941205332	0.0774073636933639	0.260765104180735	0.296847095153166	0.76658324836823	0.877598542809694	lncRNA	SRRM2-AS1
13152	ENSG00000272462	77.9438043776954	0.138631360888835	0.197155078299222	0.703158965443611	0.481956688545786	0.611183106276893	lncRNA	LINC02980
13153	ENSG00000261534	71.7551577109647	-2.34557946141174	0.280074745501311	-8.37483385805939	5.53018329800142e-17	3.52095018631024e-16	NA	NA
13154	ENSG00000142677	97.090321926185	-0.794453659785625	0.176438014171236	-4.50273521563554	6.70844431304836e-06	2.11733390082657e-05	protein_coding	IL22RA1
13155	ENSG00000130475	90.2589601999928	-0.706190369247785	0.175426451854927	-4.0255637720575	5.68389734022201e-05	0.000163311079595398	protein_coding	FCHO1
13156	ENSG00000120211	78.9902467892204	3.39569550542539	0.964585193639314	3.52036868056585	0.000430947328734214	0.00111068532459809	protein_coding	INSL4
13157	ENSG00000213977	81.9478666347722	-0.732774241243103	0.246661076795937	-2.97077370601657	0.00297050574514222	0.00679307697581022	protein_coding	TAX1BP3
13158	ENSG00000149489	78.9899250273155	-0.417602061898335	0.194256640834373	-2.14974407106314	0.0315754643527776	0.0591143344684638	protein_coding	ROM1
13159	ENSG00000239883	74.6049394613395	0.144409073249217	0.23606133280691	0.611743869832925	0.540707231778337	0.670971666651945	transcribed_unprocessed_pseudogene	PARGP1
13160	ENSG00000259891	80.0708056431806	-1.50580611366039	0.19825663334382	-7.59523698281002	3.07229654581321e-14	1.71243057967054e-13	lncRNA
13161	ENSG00000187801	85.172628066358	-1.24120154644972	0.19220195048333	-6.45779891061704	1.06236774638969e-10	4.83714208754741e-10	protein_coding	ZFP69B
13162	ENSG00000177932	63.3586033769075	-2.63857842301377	0.985370711798312	-2.67775202918132	0.00741180679327296	0.0158579372905482	protein_coding	ZNF354C
13163	ENSG00000204381	63.121144274553	0.610349523257552	0.547993167272036	1.11379038956988	0.265369120835961	0.377718213272539	protein_coding	LAYN
13164	ENSG00000204282	94.5487356718943	-0.982141180241884	0.152714253748589	-6.43123451893866	1.26571697020753e-10	5.73716838931328e-10	NA	NA
13165	ENSG00000109265	68.4146151772325	0.877076461013136	0.334695138127227	2.62052345881324	0.00877948895387142	0.0185344034007398	protein_coding	CRACD
13166	ENSG00000126091	77.1909154251936	-0.654779500476694	0.207719267007163	-3.15223286655501	0.00162027000458677	0.00385623712219698	protein_coding	ST3GAL3
13167	ENSG00000237523	72.395357894314	0.465552196448775	0.331110112452388	1.40603436421991	0.159713920745111	0.245377231286893	lncRNA	LINC00857
13168	ENSG00000245105	91.8709469359679	-1.6377764635753	0.197416748636749	-8.29603605005592	1.07642881390589e-16	6.76753444232601e-16	lncRNA	A2M-AS1
13169	ENSG00000258469	90.0016884984285	5.10167638531273	0.274033413186495	18.616986614843	2.34017651998054e-77	9.19803926447738e-76	processed_pseudogene	CHMP4BP1
13170	ENSG00000089091	80.449531165288	0.742484337923547	0.19409899954769	3.82528678485598	0.000130619941291099	0.000360413569966005	protein_coding	DZANK1
13171	ENSG00000204822	76.3280134036885	-2.06578324795	0.236084887452122	-8.75017147537214	2.13028795700844e-18	1.44572524645758e-17	protein_coding	MRPL53
13172	ENSG00000215068	73.886060484614	-1.02385381073699	0.3588200773303	-2.85339053030334	0.00432554279810151	0.00962857261426112	lncRNA	ANXA2R-AS1
13173	ENSG00000198626	63.865960430652	3.05405511871035	0.952694140331111	3.20570368749083	0.00134732651976955	0.00324149620623952	protein_coding	RYR2
13174	ENSG00000226688	70.3031577518613	-0.588528007284192	0.243581377396591	-2.41614532923004	0.0156857993018845	0.0314847523591786	lncRNA	ENTPD1-AS1
13175	ENSG00000164061	86.2644356079741	-0.781284704577813	0.222281923801411	-3.51483688469343	0.000440024170177325	0.00113272870335196	protein_coding	BSN
13176	ENSG00000151651	68.9320558034927	-0.912902039088251	0.289330746979548	-3.15521958387915	0.00160377351511456	0.00381794553962427	protein_coding	ADAM8
13177	ENSG00000188906	64.3919944433583	1.66971707668251	0.615322541729535	2.71356396596378	0.00665637160092515	0.0143619202380652	protein_coding	LRRK2
13178	ENSG00000123700	69.0943682141168	1.65955104619374	1.17885488343069	1.40776534034804	0.15920056660596	0.244708938540027	protein_coding	KCNJ2
13179	ENSG00000205670	74.4219022746111	0.69370518155346	0.846686651566078	0.819317489262817	0.412605296788267	0.539548957965691	protein_coding	SMIM11
13180	ENSG00000104894	64.5223121038102	-0.962214093448997	0.471185247480101	-2.04211421854763	0.0411402028069489	0.0749392740137209	protein_coding	CD37
13181	ENSG00000220848	71.9992549668656	0.219771905183879	0.206820570432411	1.06262111512598	0.28795380750692	0.404355461568329	transcribed_processed_pseudogene	RPS18P9
13182	ENSG00000186862	72.8236919733305	-1.32219418969185	0.247726882835469	-5.33730604671597	9.43377293692367e-08	3.48425970359267e-07	protein_coding	PDZD7
13183	ENSG00000056487	62.945598007492	0.698132711544221	1.18720574230285	0.588046946429048	0.556500782035791	0.684964045473638	protein_coding	PHF21B
13184	ENSG00000285533	75.2349936370511	-1.02207179804667	0.210436798357886	-4.85690623513693	1.19234020055269e-06	4.03569031146962e-06	lncRNA	RELA-DT
13185	ENSG00000261220	78.1209651240585	-0.936006227049835	0.227170778904243	-4.12027564268897	3.78419401487697e-05	0.000110928553666514	lncRNA	ST3GAL1-DT
13186	ENSG00000159905	66.0763002809431	0.914050122436121	0.317898146641584	2.87529239189517	0.00403653503506798	0.00903534401358147	protein_coding	ZNF221
13187	ENSG00000245970	79.8839344559347	0.148973695767207	0.175481551545381	0.848942207629618	0.395913451185688	0.521800671512985	lncRNA	RPL30-AS1
13188	ENSG00000272449	73.0160497881572	1.04030088372691	0.204150527174278	5.09575408952449	3.47355782097373e-07	1.23021292303497e-06	lncRNA
13189	ENSG00000276345	83.5878247699029	0.0732613759670526	0.220685475086302	0.331971897735466	0.739910479162503	0.852620313100862	protein_coding
13190	ENSG00000237854	75.0582475649396	0.831317198861336	0.171278595623955	4.85359653862708	1.21242278491195e-06	4.09971333466258e-06	transcribed_unprocessed_pseudogene	LINC00674
13191	ENSG00000229950	64.3698638484169	0	1.18496397883021	0	1	1	lncRNA	TFAP2A-AS1
13192	ENSG00000268218	83.1736359941817	-0.0659805560243913	0.195256534918637	-0.337917274071698	0.735425529674202	0.848461088732465	lncRNA
13193	ENSG00000006071	69.0998864639955	-0.102556204595147	0.979191871952881	-0.10473555544391	0.916585647943141	0.995163284814793	protein_coding	ABCC8
13194	ENSG00000253250	66.6868415433402	1.21437722344941	0.618632621477661	1.96300224283155	0.0496459134270151	0.0885672002183334	protein_coding	C8orf88
13195	ENSG00000250565	71.6901176436642	-0.582872007163828	0.233351511130629	-2.49782829491745	0.0124956702364775	0.0255951764326332	protein_coding	ATP6V1E2
13196	ENSG00000203685	61.1357532899767	-1.2580916384814	1.02924670205545	-1.22234216147494	0.221578261665413	0.323649370456502	protein_coding	STUM
13197	ENSG00000142920	73.6509933359971	-1.02084501912807	0.239610724139005	-4.26043125906103	2.04032829357541e-05	6.14372077942247e-05	protein_coding	AZIN2
13198	ENSG00000185010	70.2965048013393	-1.31789644618602	0.488373379648859	-2.69854275663753	0.0069643790994649	0.0149724560765194	protein_coding	F8
13199	ENSG00000109321	76.9688226539236	0.876979625394503	0.218073948141897	4.02147818603196	5.78340646214475e-05	0.000165873597067625	protein_coding	AREG
13200	ENSG00000149531	77.6009580824302	-0.401086439619253	0.181728390679061	-2.20706537993608	0.0273094920184846	0.0519725505651434	unprocessed_pseudogene	FRG1BP
13201	ENSG00000100344	84.8815562378386	-1.12001892673563	0.197550486241253	-5.66953262452535	1.4318758424147e-08	5.62797297893433e-08	protein_coding	PNPLA3
13202	ENSG00000159915	70.0037244257965	-1.12067454395876	0.209774601038532	-5.34227946763159	9.17850025401713e-08	3.39577926064565e-07	protein_coding	ZNF233
13203	ENSG00000235272	67.2417573471616	1.4002646206978	0.304399172181536	4.6000933927071	4.22301564856923e-06	1.35913202899383e-05	protein_coding	RAMACL
13204	ENSG00000198885	99.921929590411	-0.127214668833364	0.122569693972436	-1.0378966016018	0.29931819587341	0.417352481202205	protein_coding	ITPRIPL1
13205	ENSG00000177873	71.4177149419203	0.589229723830385	0.224982669421716	2.61900050054927	0.00881878181090878	0.0186047763104849	protein_coding	ZNF619
13206	ENSG00000187699	76.8053567643102	1.08325060287309	0.187059552511853	5.79093977467122	6.99936736769699e-09	2.81004601620555e-08	protein_coding	C2orf88
13207	ENSG00000272034	79.7477758390511	0.618172338876505	0.169518003765629	3.64664711207414	0.000265684397570391	0.000703791933728032	snoRNA	SNORD14A
13208	ENSG00000260630	79.6828556049671	-1.08447543361902	0.173670980103081	-6.24442513640067	4.25361596859068e-10	1.864016366214e-09	lncRNA	SNAI3-AS1
13209	ENSG00000251669	77.1361459208807	-1.20843428534366	0.206628270250191	-5.84834923062783	4.96475353074576e-09	2.01683244398017e-08	transcribed_unprocessed_pseudogene	FAM86EP
13210	ENSG00000259660	61.716070209008	-1.63890142701192	1.11526171869602	-1.46952181675181	0.141691308804138	0.221842319293812	transcribed_unprocessed_pseudogene	DNM1P47
13211	ENSG00000233270	75.7888223852866	0.729096651387404	0.216810333323747	3.362831652026	0.000771473949548403	0.00192426843029722	processed_pseudogene	SNRPEP4
13212	ENSG00000197872	62.7099772283209	2.94554966890404	0.768013020603695	3.8352861082859	0.000125418211705585	0.000346775679217046	protein_coding	CYRIA
13213	ENSG00000159588	88.1437065457709	-1.51124983335515	0.173611006686838	-8.70480427592453	3.18123264170723e-18	2.13983199927952e-17	protein_coding	CCDC17
13214	ENSG00000255182	70.4227658864871	-1.04056241003096	0.282773713988004	-3.6798413662845	0.000233379087084649	0.000622026980684739	lncRNA
13215	ENSG00000078814	83.0188821384233	1.1266827632669	0.216812416644482	5.19657859408658	2.02989802401925e-07	7.31080663450123e-07	protein_coding	MYH7B
13216	ENSG00000198944	65.8445429618267	-0.564306888235105	0.223103763085308	-2.52934724377254	0.0114274905840179	0.0235929156540298	protein_coding	SOWAHA
13217	ENSG00000008128	76.8479285735396	-0.158475496341061	0.176925303316266	-0.895719794572145	0.37040243567074	0.494697255472617	protein_coding	CDK11A
13218	ENSG00000260966	75.3295875240718	-0.570281834748758	0.172616308352343	-3.30375409016803	0.000953994739265893	0.00234695790439438	lncRNA
13219	ENSG00000153093	61.7382626077823	-0.262542865212578	0.857738590183871	-0.306087272063039	0.759538198574315	0.871307943282471	protein_coding	ACOXL
13220	ENSG00000100197	70.8492396209302	-1.16894403243877	0.193828069713726	-6.03082945708143	1.63120259383478e-09	6.84817545481606e-09	protein_coding	CYP2D6
13221	ENSG00000167968	73.6062744132611	-0.439459734793947	0.23685211632635	-1.85541823146909	0.0635365259058046	0.110310908627737	protein_coding	DNASE1L2
13222	ENSG00000248593	78.4915312193646	1.33796960194058	0.176418093247761	7.58408379384047	3.34844714477233e-14	1.86376332163867e-13	transcribed_unprocessed_pseudogene	DSTNP2
13223	ENSG00000254860	72.2569641131614	-1.92088722386819	0.309567155672863	-6.20507437132024	5.46710421985063e-10	2.37578521556304e-09	lncRNA	TMEM9B-AS1
13224	ENSG00000079337	66.2374044665988	-0.51636336019557	0.361170758201591	-1.42969315336254	0.152805106174171	0.236339124865862	protein_coding	RAPGEF3
13225	ENSG00000213071	83.283608626418	-1.38321020021087	0.19559083648791	-7.07195809910231	1.52762553143723e-12	7.7914447023558e-12	transcribed_unprocessed_pseudogene	LPAL2
13226	ENSG00000122756	61.2234397163995	4.46563211806102	0.898872145755538	4.96803926915266	6.76332686876987e-07	2.34104908231358e-06	protein_coding	CNTFR
13227	ENSG00000135205	79.8836409115222	-2.30888351497396	0.200656083416072	-11.5066708951274	1.22101421623608e-30	1.32130005848605e-29	protein_coding	CCDC146
13228	ENSG00000140297	100.305128539282	1.07923684551693	0.15273540676513	7.06605539851373	1.59399801862611e-12	8.12112514819606e-12	protein_coding	GCNT3
13229	ENSG00000169126	65.954178271242	1.17903072102772	1.18618824119893	0.993965949144828	0.32023944522217	0.440233289100359	protein_coding	ODAD2
13230	ENSG00000274265	71.1423737783956	-0.697785815669549	0.220440072293633	-3.16542182376023	0.00154858269036475	0.00369657855663981	lncRNA
13231	ENSG00000075891	61.1042408035488	1.36388284710313	0.414223269958444	3.29262730034446	0.000992559527917644	0.00243572305388313	protein_coding	PAX2
13232	ENSG00000204934	66.9473526420703	-3.38100905269163	0.413020711805749	-8.18605206966419	2.69934979655074e-16	1.66541882178848e-15	lncRNA	ATP6V0E2-AS1
13233	ENSG00000171757	61.1352684678173	-0.923683472856814	0.840703402721502	-1.09870314532651	0.271897570183603	0.385468264887747	protein_coding	LRRC34
13234	ENSG00000275494	75.7796791645561	-0.570241589607392	0.179238472231251	-3.18146870205228	0.00146530354525327	0.00350821481787805	lncRNA
13235	ENSG00000183199	80.7588823597936	2.59221604787256	0.213227113928704	12.157065769503	5.26147730936173e-34	6.44565374128129e-33	processed_pseudogene	HSP90AB3P
13236	ENSG00000272870	74.8285033393007	-0.891559012873301	0.202676621232728	-4.39892380014342	1.08789012834303e-05	3.36373377454331e-05	lncRNA	SAP30-DT
13237	ENSG00000273274	60.8392508220391	4.39671914868632	0.886712671939754	4.95844853448203	7.10583566999992e-07	2.45265659339238e-06	protein_coding	ZBTB8B
13238	ENSG00000226237	73.3160719496574	0	1.18776541522255	0	1	1	lncRNA	GAS1RR
13239	ENSG00000158815	85.6129982266678	-1.14739235949778	0.206398414003679	-5.55911422593261	2.71147205716801e-08	1.04455790572437e-07	protein_coding	FGF17
13240	ENSG00000223855	65.5629158221312	4.77915561849223	0.90303336152725	5.29233561250661	1.20764008043139e-07	4.42250575714926e-07	lncRNA	PDGFA-DT
13241	ENSG00000137393	73.0460829852415	0.0268899334338588	0.184834639676609	0.145481028236407	0.884331093662965	0.970046838806193	protein_coding	RNF144B
13242	ENSG00000152475	68.9257823584183	-1.02682102470509	0.245617488485591	-4.18056967781968	2.90779690515378e-05	8.61366253036118e-05	protein_coding	ZNF837
13243	ENSG00000149599	73.0176511600202	-0.160531298463391	0.167802468477259	-0.95666827741063	0.338734714569541	0.460678556114393	protein_coding	DUSP15
13244	ENSG00000170382	64.8129613655498	-1.48683070436385	1.0071573083747	-1.47626462321286	0.139872867203173	0.219392040353338	protein_coding	LRRN2
13245	ENSG00000235776	76.0226706101395	0.138498045825378	0.194963364601715	0.710379850636614	0.477468614753252	0.606343588729767	processed_pseudogene	RPL7AP70
13246	ENSG00000198513	62.2822489440425	-0.657327518939117	0.473905075988681	-1.38704468941965	0.165428136149378	0.252801898325501	protein_coding	ATL1
13247	ENSG00000260160	80.9059611549342	0.534069693601929	0.16125895495267	3.3118761916737	0.000926725489745939	0.002284140189294	lncRNA
13248	ENSG00000227008	82.6526306556312	-0.102730479247589	0.301155049314576	-0.341121556757565	0.733012073526177	0.846336824252513	processed_pseudogene	RPS24P19
13249	ENSG00000133101	70.1259195061517	2.58833673243607	0.653183726892831	3.96264730101083	7.41232454628127e-05	0.000209903825800224	protein_coding	CCNA1
13250	ENSG00000119703	74.491991410723	-0.470698756793099	0.196997007066042	-2.38937009147199	0.016877291428906	0.0336343624744277	protein_coding	ZC2HC1C
13251	ENSG00000279369	60.7129232564239	0.145615088812069	0.563003073770471	0.258639953485289	0.795913053425215	0.904945767706794	TEC
13252	ENSG00000198797	61.0350416194429	2.11145954098075	0.98369291075545	2.14646208983981	0.0318361302233772	0.0595428435822953	protein_coding	BRINP2
13253	ENSG00000198650	94.9242413864735	-1.98510730803947	0.143811162081225	-13.8035690645367	2.42540824651409e-43	3.99538381897921e-42	protein_coding	TAT
13254	ENSG00000130768	62.0113161828736	0.678104524692489	0.518079331613075	1.30888163899757	0.190574447068946	0.284893541463833	protein_coding	SMPDL3B
13255	ENSG00000059377	76.2826961375852	-0.744998743154665	0.19820350569048	-3.75875664034963	0.000170759826762839	0.000464555993370383	protein_coding	TBXAS1
13256	ENSG00000130487	78.1521381817774	-3.30258470169066	0.370502928181299	-8.91378839541748	4.93179024253112e-19	3.46062674621353e-18	protein_coding	KLHDC7B
13257	ENSG00000115232	61.2724474372933	0	1.19033026927746	0	1	1	protein_coding	ITGA4
13258	ENSG00000234546	64.397060544199	-1.96220720612035	0.323210235979607	-6.07099338971478	1.2712142158514e-09	5.38107141257298e-09	lncRNA	LNCTAM34A
13259	ENSG00000018236	60.79641416979	0.217234704174734	1.18452581041324	0.183393812329803	0.854489030579613	0.950728004279173	protein_coding	CNTN1
13260	ENSG00000251151	73.0933832430115	0	1.1849405010501	0	1	1	lncRNA	HOXC-AS3
13261	ENSG00000175768	75.5823890177045	0.521787225703833	0.17774106987	2.93565930533369	0.00332839658545168	0.00756473346065092	protein_coding	TOMM5
13262	ENSG00000164116	59.1954669910879	0	1.18439015217947	0	1	1	protein_coding	GUCY1A1
13263	ENSG00000238142	71.8058858257776	0	1.18574745371038	0	1	1	lncRNA
13264	ENSG00000262468	70.0200129106741	-0.222119012459937	0.252320820944943	-0.880303938565593	0.37869467955928	0.503536159290171	lncRNA	LINC01569
13265	ENSG00000181029	69.2853014542505	-0.485743803547647	0.237870716743174	-2.04204960660247	0.0411466108804653	0.0749460151204008	protein_coding	TRAPPC5
13266	ENSG00000105717	63.6410970446011	5.34747764151958	0.872092636796488	6.13177707951164	8.69028181269997e-10	3.73429647985179e-09	protein_coding	PBX4
13267	ENSG00000090376	67.7178230053835	0	1.18976768436162	0	1	1	protein_coding	IRAK3
13268	ENSG00000272356	75.4882232628944	-1.42058497277285	0.188992923052573	-7.51660406023602	5.62173386802866e-14	3.09173359869294e-13	lncRNA
13269	ENSG00000247400	78.2835696166981	-1.91935199808107	0.176407344743604	-10.8802272426396	1.43205512851802e-27	1.39739740544243e-26	lncRNA	DNAJC3-DT
13270	ENSG00000182511	86.2977387068395	-0.700035337584011	0.19238810909993	-3.63866218582355	0.000274058011975606	0.000724607424080388	protein_coding	FES
13271	ENSG00000075043	61.9317745259128	7.01590688063721	0.8658389796299	8.1030157404511	5.36132985999696e-16	3.25842242767073e-15	protein_coding	KCNQ2
13272	ENSG00000181418	72.9055943960296	1.40023276749139	0.209213894705106	6.69282874096421	2.18897269689762e-11	1.04336329207791e-10	protein_coding	DDN
13273	ENSG00000285278	65.4776254750994	0	1.18614804236137	0	1	1	lncRNA
13274	ENSG00000175806	76.4091887330786	-0.607439591338544	0.172299122409544	-3.52549440092154	0.000422693112157131	0.00109021150247355	protein_coding	MSRA
13275	ENSG00000255468	79.7411170865394	-2.49369353315657	0.234284082557985	-10.6438879924306	1.86194102994993e-26	1.75355659399071e-25	lncRNA	B4GAT1-DT
13276	ENSG00000168970	69.0371799135835	-2.33764271012295	0.348248842994857	-6.71256418261086	1.91233641683567e-11	9.14297215419069e-11	protein_coding	JMJD7-PLA2G4B
13277	ENSG00000264885	68.4439786184481	0.80483127945529	0.199620864608762	4.03179938646534	5.53514269541609e-05	0.000159313923770256	NA	NA
13278	ENSG00000285979	71.5973556437644	-1.07698215372523	0.297239794727257	-3.62327714131768	0.000290893846775932	0.000765878749854227	lncRNA
13279	ENSG00000265415	67.6780587540762	-0.386739780716055	0.25249947411721	-1.53164588587036	0.125609842785133	0.199989429028983	lncRNA
13280	ENSG00000167562	79.7156580854792	1.72787031445979	0.1754623388518	9.84752811211068	7.0250443495968e-23	5.77603339253127e-22	protein_coding	ZNF701
13281	ENSG00000137959	69.5321222538687	-0.744561316485144	1.18284252225524	-0.629467830650477	0.529042822875239	0.659496560116343	protein_coding	IFI44L
13282	ENSG00000175482	73.5361524394148	-0.635506403872728	0.184503484719807	-3.44441409785745	0.000572298458159384	0.00144920738598425	protein_coding	POLD4
13283	ENSG00000231609	88.5049725948679	-1.34846921754532	0.219626088928913	-6.13984078176515	8.26042333321274e-10	3.55556252003795e-09	lncRNA	EHBP1-AS1
13284	ENSG00000010310	62.8870305369704	-0.374533432786157	0.256150892209042	-1.46215939189665	0.143697536610474	0.224501438256846	protein_coding	GIPR
13285	ENSG00000275708	87.5868462151854	2.18589480480669	0.751145434473612	2.91008199542412	0.00361333946342879	0.00816414849177837	miRNA	MIR3648-1
13286	ENSG00000100147	70.6126776780761	0.187926217392493	0.229880313366004	0.81749591620439	0.413645082121776	0.540735197830568	protein_coding	CCDC134
13287	ENSG00000243753	63.0113133675462	0.88004984410573	0.233988899153957	3.76107519325815	0.000169184557429634	0.000460448733047163	transcribed_unprocessed_pseudogene	HLA-L
13288	ENSG00000139133	69.1247664542388	-0.382241010811477	0.233373875856055	-1.63789117102054	0.101444398062166	0.165653220147649	protein_coding	ALG10
13289	ENSG00000105737	60.9201280589802	1.76878384465663	0.445479032743024	3.97052097775601	7.17156409963413e-05	0.00020341387352848	protein_coding	GRIK5
13290	ENSG00000224635	75.6531325579424	1.43288401647331	0.241603329870621	5.93072958572477	3.01591556101394e-09	1.24330754013752e-08	lncRNA
13291	ENSG00000248334	76.1990522167913	0.335211507825931	0.174967062178026	1.91585492522506	0.0553835642333743	0.097723633179539	transcribed_unprocessed_pseudogene	WHAMMP2
13292	ENSG00000163617	67.8400995986123	-2.58831173030894	0.299481515552074	-8.64264268710395	5.49274920127709e-18	3.65182708312018e-17	protein_coding	CCDC191
13293	ENSG00000181004	67.2621169976119	-1.70550740428263	0.254444835421286	-6.70285722820357	2.04383137466775e-11	9.75340348485104e-11	protein_coding	BBS12
13294	ENSG00000186496	67.6766255127727	-1.67130544982895	0.329412684707773	-5.07359165999205	3.90376299886963e-07	1.37633234923138e-06	protein_coding	ZNF396
13295	ENSG00000164107	59.1302200169582	0	1.18330600098121	0	1	1	protein_coding	HAND2
13296	ENSG00000184163	72.8561718019041	2.28563123320439	0.211624157856854	10.8004268338326	3.42607159225809e-27	3.2996192583012e-26	protein_coding	C1QTNF12
13297	ENSG00000106236	58.3366037958686	3.2434748800606	0.970771724866061	3.3411303574052	0.000834380377910555	0.00206996749297496	protein_coding	NPTX2
13298	ENSG00000259768	66.6745592715463	-1.89267348359772	0.264822853673816	-7.14694165303775	8.87325701475598e-13	4.58223340473516e-12	lncRNA	ZFHX3-AS1
13299	ENSG00000214331	73.4734057055017	-1.02156624914188	0.230878127241356	-4.42469913173694	9.65767846327305e-06	2.99900262821395e-05	transcribed_unprocessed_pseudogene	PDPR2P
13300	ENSG00000118513	62.4550283098144	3.08132050531241	0.78539891609	3.92325535748424	8.7360470361491e-05	0.000245533683225221	protein_coding	MYB
13301	ENSG00000100290	73.0011162072454	3.42231064850119	0.252756694366046	13.5399406812346	9.0862261031316e-42	1.42256385613542e-40	protein_coding	BIK
13302	ENSG00000157992	77.7382914284104	-0.734416775896742	0.190944457359024	-3.84623249113669	0.000119947954425098	0.000332534020243515	protein_coding	KRTCAP3
13303	ENSG00000163273	65.9987521292678	5.44413782958446	0.430761506788238	12.6384037194409	1.29659566436035e-36	1.71635553252562e-35	protein_coding	NPPC
13304	ENSG00000224837	76.1102982774242	0.149211039019869	0.166816529087455	0.894461956714395	0.371074775786052	0.495548109861026	processed_pseudogene	GCSHP5
13305	ENSG00000204385	90.2473166999298	-1.0241211522986	0.147745164158555	-6.9316729121472	4.15892691528335e-12	2.06681384792587e-11	protein_coding	SLC44A4
13306	ENSG00000283050	71.7901817520313	-1.98587175586608	0.255754046251963	-7.76477160369006	8.17924798734786e-15	4.68722280155867e-14	transcribed_unprocessed_pseudogene	GTF2IP12
13307	ENSG00000170049	63.9919526233877	-1.74781079304855	0.280124540644887	-6.23940619063518	4.3923507065582e-10	1.92181584783443e-09	protein_coding	KCNAB3
13308	ENSG00000179455	77.1984099943609	-0.226490507093378	0.199956130543346	-1.13270099035189	0.257339841647797	0.367923603779694	protein_coding	MKRN3
13309	ENSG00000260018	78.789400132529	-0.249808850165713	0.171796753221822	-1.45409529272746	0.145919888477112	0.227379352695995	lncRNA	MBTPS1-DT
13310	ENSG00000113522	71.1854218671391	-0.595811526674939	0.219991918993514	-2.70833369425949	0.00676219933389237	0.0145712381444853	protein_coding	RAD50
13311	ENSG00000144115	64.1958996365827	0	1.18529326150692	0	1	1	protein_coding	THNSL2
13312	ENSG00000189350	70.8766072782618	-0.57405253569426	0.490508013949201	-1.17032243993818	0.241871234752661	0.348597738871432	protein_coding	TOGARAM2
13313	ENSG00000233937	73.9983320512674	-0.906991002010613	0.203956344058839	-4.44698597729795	8.70835201323219e-06	2.71711798187925e-05	lncRNA
13314	ENSG00000165949	63.1360601653922	-0.408875018600518	0.327529713095106	-1.24836007926338	0.21189922153673	0.31195996766969	protein_coding	IFI27
13315	ENSG00000234975	78.7195252652124	1.00184048453975	0.22282221845866	4.49614267136301	6.91973144162851e-06	2.18034771503628e-05	processed_pseudogene	FTH1P2
13316	ENSG00000139508	58.6537120932479	1.80403489629947	0.960332919740893	1.87855155146219	0.0603057517697096	0.105402857266257	protein_coding	SLC46A3
13317	ENSG00000267787	67.2561684840129	-1.48825455103244	0.218510375960793	-6.81091021187698	9.69831506890216e-12	4.72114582333894e-11	lncRNA
13318	ENSG00000170122	73.316982374272	-0.339458445329467	0.239455802005513	-1.41762464089991	0.156300382151184	0.24091335479559	protein_coding	FOXD4
13319	ENSG00000111339	92.589491132292	-2.29385683163636	0.195128012596059	-11.7556510780692	6.6049656960791e-32	7.50583707872668e-31	protein_coding	ART4
13320	ENSG00000237298	69.5721118369236	-2.01615434108813	0.237508521471355	-8.48876633393252	2.08842152940395e-17	1.35576138232477e-16	lncRNA	TTN-AS1
13321	ENSG00000243547	71.0591634407409	0.838106112985589	0.225965160875109	3.70900589161535	0.000208074586887176	0.00055871585278906	processed_pseudogene	HNRNPKP4
13322	ENSG00000217716	74.9408182117386	1.20358811357705	0.240943183876611	4.99531920435407	5.87385299552175e-07	2.04323419647416e-06	processed_pseudogene	RPS10P3
13323	ENSG00000182196	75.8864893045395	-0.205847573349317	0.230330173496615	-0.893706500648046	0.371478946345962	0.495899336365218	protein_coding	ARL6IP4
13324	ENSG00000198440	68.1782915032229	0.212136966154292	0.158840130879652	1.33553759355072	0.181700459744891	0.273460505554044	protein_coding	ZNF583
13325	ENSG00000127774	72.2847973718316	-0.0663178842237946	0.177251967590348	-0.374144699917034	0.708296663982994	0.823245839278469	protein_coding	EMC6
13326	ENSG00000146166	73.2385707532797	-0.626028884118958	0.251969880788317	-2.48453855738771	0.012971945955671	0.026483982887064	protein_coding	LGSN
13327	ENSG00000205090	69.4470679807015	-0.294581503557071	0.292294821352686	-1.00782320464592	0.313539343940373	0.433405959637249	protein_coding	TMEM240
13328	ENSG00000112245	78.8016772643757	-0.625497862313598	0.246961112433684	-2.53277876889044	0.0113162348556128	0.0233803961290461	protein_coding	PTP4A1
13329	ENSG00000144619	59.1379901969655	0.385713083596774	0.710825400860841	0.542627040521706	0.58738661722255	0.71262847970149	protein_coding	CNTN4
13330	ENSG00000149418	70.2245473046209	-0.456774044423987	0.185610933413148	-2.46092208052885	0.0138580459449795	0.0281091782888315	protein_coding	ST14
13331	ENSG00000269982	75.1405986733355	-0.0105309181055316	0.199636467143807	-0.0527504731785586	0.957930723195315	1	lncRNA
13332	ENSG00000207425	67.5348483916662	0.135994441296181	0.490786703058569	0.27709479586278	0.781707317732069	0.892223245480641	misc_RNA
13333	ENSG00000130300	96.0456630691825	9.18543984326879	0.609081533212995	15.0808050193448	2.1661166492845e-51	4.50921305146981e-50	protein_coding	PLVAP
13334	ENSG00000121236	59.4136650782518	-0.263663302812333	1.19282520140267	-0.221041023028593	0.825060491123952	0.929179857146023	protein_coding	TRIM6
13335	ENSG00000259250	81.6862897898121	-1.32751996944478	0.212646207666132	-6.24285748621987	4.29648342098549e-10	1.88186997487141e-09	lncRNA
13336	ENSG00000188536	80.9302043945564	8.72403624284228	0.857590316485256	10.1727317521457	2.62443119870018e-24	2.26587987640772e-23	protein_coding	HBA2
13337	ENSG00000198892	62.8414910335047	1.03945493301091	0.355973108537594	2.92003780083611	0.00349988930303256	0.00792757226429629	protein_coding	SHISA4
13338	ENSG00000162482	72.2052975660976	-0.518322721744904	0.201510085225956	-2.57219245956698	0.0101056696042238	0.0210666592157483	protein_coding	AKR7A3
13339	ENSG00000204257	67.638090826882	-0.656965809539219	0.249203810655897	-2.63625908371989	0.00838257012863136	0.01775649116793	protein_coding	HLA-DMA
13340	ENSG00000135447	58.6537296262971	0.0647793109145312	0.488709497040179	0.132551774227554	0.894547874344683	0.976935410278966	protein_coding	PPP1R1A
13341	ENSG00000230373	68.3831820641915	-0.228800936666354	0.252335706365106	-0.90673230500047	0.364548375655535	0.488573751778697	transcribed_unprocessed_pseudogene	GOLGA6L5P
13342	ENSG00000176971	59.6355527488535	-0.263663304548482	1.18729205319693	-0.222071144027737	0.824258500749827	0.928641212355459	protein_coding	FIBIN
13343	ENSG00000181773	80.2796478225633	1.68779473256981	0.156197470764412	10.8055189646154	3.24118995968885e-27	3.12584630875552e-26	protein_coding	GPR3
13344	ENSG00000145777	63.6168348742617	2.8855407329295	1.00958625046206	2.85814186911604	0.00426129825442349	0.0094953429150066	protein_coding	TSLP
13345	ENSG00000112599	63.7036763030639	2.79532121385349	0.327288377329726	8.54085084432237	1.33237105109098e-17	8.72811740065498e-17	protein_coding	GUCA1B
13346	ENSG00000259495	58.7796156705232	-2.4773410873669	0.560314667473193	-4.42133899249643	9.80911422801332e-06	3.04434607564725e-05	lncRNA	ARNT2-DT
13347	ENSG00000269220	91.9553475299899	-0.888274454617569	0.362176246803365	-2.45260273819072	0.0141826872467576	0.0287199927724189	lncRNA	LINC00528
13348	ENSG00000275557	64.0620912522444	-0.474409277826886	0.276510906546301	-1.71569824768357	0.0862172856672029	0.144189739294537	lncRNA
13349	ENSG00000132692	71.4022037112494	-2.07937489471278	0.222838933373401	-9.33129082622408	1.04589265850445e-20	7.90764632282767e-20	protein_coding	BCAN
13350	ENSG00000174871	63.6140193570328	-0.794303803653542	0.299131195548403	-2.65536933450665	0.00792216183287538	0.0168676804295247	protein_coding	CNIH2
13351	ENSG00000272990	77.422654781893	0.0762638396134303	0.243887545862226	0.312700836542561	0.754507959950832	0.866775832829098	lncRNA
13352	ENSG00000278558	77.5438847803207	-0.869547836833704	0.193050190476369	-4.5042578548512	6.6605294522918e-06	2.10339205750934e-05	protein_coding	TMEM191B
13353	ENSG00000240036	77.3315755511947	0.487897034509168	0.1863505535945	2.61816788358372	0.00884032998194427	0.0186446374095745	processed_pseudogene
13354	ENSG00000188921	65.5742300737163	0.128466082617475	0.393318330695544	0.326621142702137	0.743954450297245	0.856683135287993	protein_coding	HACD4
13355	ENSG00000231663	70.1212618317798	-0.010430416273598	0.206467319899908	-0.05051848534022	0.95970921904063	1	lncRNA	COA6-AS1
13356	ENSG00000219200	71.7170162488055	0.10684644605614	0.194763640626275	0.548595444778957	0.583283112622932	0.709119454665265	protein_coding	RNASEK
13357	ENSG00000187260	63.7237149699068	0.92807833891732	0.261539929934542	3.54851490229273	0.000387410075607003	0.00100437134269221	protein_coding	WDR86
13358	ENSG00000230699	62.4357994082893	0	1.18933385427149	0	1	1	lncRNA
13359	ENSG00000251432	69.8282205646778	-1.79161703684197	0.324345694592359	-5.52378855866638	3.31766695429805e-08	1.26973164124524e-07	lncRNA	LINC02615
13360	ENSG00000215302	69.0391087300173	-0.447560685210247	0.282615309374264	-1.58363920978374	0.113275845787588	0.182426594577034	transcribed_unprocessed_pseudogene	WHAMMP4
13361	ENSG00000132702	58.3652577956296	1.12131033200522	0.65691008444048	1.70694644299804	0.087832007410107	0.146437049373887	protein_coding	HAPLN2
13362	ENSG00000169758	61.7325822571684	-1.14109208174441	0.282764832595407	-4.03548090217122	5.44905720535672e-05	0.000156996980358971	protein_coding	TMEM266
13363	ENSG00000223804	64.0339169618416	1.0691879239653	0.585499295555794	1.82611308345018	0.0678332298503624	0.116920537848691	transcribed_unprocessed_pseudogene
13364	ENSG00000169330	64.9980778639933	0.429655084205429	0.240872477334258	1.78374502957097	0.0744651055346273	0.126891393453773	protein_coding	MINAR1
13365	ENSG00000269743	68.7500547455173	1.50969853135131	0.179040891461033	8.43214373561073	3.39389757205016e-17	2.18008465068173e-16	protein_coding	SLC25A53
13366	ENSG00000280213	76.8951832643495	0.0527814248895177	0.213786333906111	0.246888675834152	0.804994380474053	0.912502302132233	lncRNA	UCKL1-AS1
13367	ENSG00000184898	64.7412569845604	-1.10449089929419	0.265474193552417	-4.16044544486435	3.17627484877509e-05	9.3743806002023e-05	protein_coding	RBM43
13368	ENSG00000267023	68.1459426747361	0.359263101757658	0.18194473774334	1.97457264339489	0.0483166661115115	0.0864758163120498	transcribed_unprocessed_pseudogene	LRRC37A16P
13369	ENSG00000280367	75.6708344174605	1.25245202915404	0.268004050102729	4.67325784320783	2.96459199021263e-06	9.6820370367165e-06	TEC
13370	ENSG00000229017	89.1450090157678	-2.0573802648258	0.194467865857771	-10.5795384535691	3.70780174292196e-26	3.4412269610745e-25	lncRNA	LINC01277
13371	ENSG00000214455	66.4823556443204	-3.10937244523266	0.273592522394427	-11.3649759796798	6.24816509157678e-30	6.59872918333642e-29	processed_pseudogene	RCN1P2
13372	ENSG00000161860	68.8242136536664	-1.24638149586112	0.203539852058175	-6.12352560571228	9.15271384936974e-10	3.92700331769218e-09	protein_coding	SYCE2
13373	ENSG00000279233	74.2826304469844	0.811052481367284	0.16292976254754	4.97792710604751	6.42688496659628e-07	2.22898615594539e-06	TEC
13374	ENSG00000143882	71.5856577798694	0.779606891510324	0.205405356422103	3.79545550851288	0.000147372623436044	0.000403941562120661	protein_coding	ATP6V1C2
13375	ENSG00000234880	72.7446893479681	1.0287426568205	0.656790019511233	1.56631895470346	0.11727396570163	0.188113599207358	lncRNA	LINC00163
13376	ENSG00000153902	63.0725188837066	-0.612733908971539	0.298591126733888	-2.05208344827213	0.0401615532252222	0.0733181843762778	protein_coding	LGI4
13377	ENSG00000228065	62.1812271094303	-1.52500455554202	0.249821234601934	-6.10438323216188	1.03198403556154e-09	4.40891568126878e-09	lncRNA	LINC01515
13378	ENSG00000100276	59.5364436831413	2.30543752078331	0.542402395346406	4.25041913635159	2.13370859271329e-05	6.41184907838126e-05	protein_coding	RASL10A
13379	ENSG00000200534	78.7596161031794	0.3553211307777	0.140864400503142	2.52243384069047	0.0116545871046297	0.0240106195587865	snoRNA	SNORA33
13380	ENSG00000271918	70.3676961195761	-0.671012268166777	0.188775659741898	-3.55454865889073	0.00037862844288043	0.000982783331510919	lncRNA
13381	ENSG00000221916	66.9099489440621	-1.00085773075526	0.197879978508529	-5.05790296875399	4.23892011574484e-07	1.49057022038009e-06	protein_coding	C19orf73
13382	ENSG00000213316	61.0608826016417	0.665126149344562	0.307866197205422	2.16043903287232	0.0307386985145841	0.0577285247497566	protein_coding	LTC4S
13383	ENSG00000273137	66.3870728172708	-0.647067628488343	0.262021505038338	-2.46952107382814	0.0135294049366071	0.0274941692771328	lncRNA	SELENOO-AS1
13384	ENSG00000006756	91.4672274155055	-1.16007402210883	0.129097079833434	-8.98605935630456	2.56253616752662e-19	1.82593696541584e-18	protein_coding	ARSD
13385	ENSG00000242110	76.9650449938413	0.612034363821717	0.201531671587234	3.03691404433568	0.00239013602042232	0.00553477196621032	protein_coding	AMACR
13386	ENSG00000163864	77.2278408086438	-0.20865950771984	0.141079144324378	-1.47902447749525	0.139133772934402	0.218422144182404	protein_coding	NMNAT3
13387	ENSG00000276445	64.3776771964564	2.34679384494864	0.580613031420636	4.04192416971169	5.30143781061688e-05	0.000152853500350637	lncRNA
13388	ENSG00000197927	70.540799097746	-0.19859248182363	0.158205493075748	-1.2552818360646	0.20937646659621	0.30886078634997	transcribed_unprocessed_pseudogene	NBEAP2
13389	ENSG00000115239	74.4075071422518	-0.375486232107703	0.197739000284601	-1.8988982020101	0.0575778617983199	0.101125595282681	protein_coding	ASB3
13390	ENSG00000263235	74.9539432358884	-0.714142244569153	0.228268966025222	-3.12851219771262	0.00175693718455738	0.00415511282484355	lncRNA
13391	ENSG00000274213	81.6218053313518	3.33531080256139	0.249590683349524	13.3631222039272	9.93096316192591e-41	1.50371690592459e-39	lncRNA
13392	ENSG00000116525	68.1504985158908	0.532416946091178	0.209568498270308	2.54053901462065	0.0110681744229961	0.022925184685249	protein_coding	TRIM62
13393	ENSG00000274349	63.6586124978185	-1.03701329341406	0.237031735081892	-4.3749976898907	1.21433764226338e-05	3.73702702152077e-05	protein_coding	ZNF658
13394	ENSG00000123570	56.5921147445173	3.11364375667722	0.915722643580628	3.4002039575022	0.000673356064908926	0.00169063928277812	protein_coding	RAB9B
13395	ENSG00000076344	66.7348808242277	0.362954017480401	0.647630849007555	0.560433490832934	0.575183793147378	0.701792651361993	protein_coding	RGS11
13396	ENSG00000172458	66.4223451378513	-0.402989943937355	0.199095836790113	-2.02410030483052	0.042959832270721	0.0779260053364619	protein_coding	IL17D
13397	ENSG00000118946	56.5596927142652	0.698132712420404	1.18614814198542	0.588571265012346	0.556148914663654	0.68472149955282	protein_coding	PCDH17
13398	ENSG00000231686	73.7354633035635	-0.083003698468146	0.178585805017066	-0.464783292603877	0.642086653483343	0.763065082428085	processed_pseudogene	ANKRD11P2
13399	ENSG00000240184	56.2594538909407	0.590347216533701	0.816446859556888	0.723068757780636	0.469637642447196	0.598287700167431	protein_coding	PCDHGC3
13400	ENSG00000275888	69.4565666416584	-0.454732350651385	0.227309557418825	-2.0004981568528	0.0454464987465925	0.0819389846843838	lncRNA
13401	ENSG00000178127	70.0513687699909	0.504173559084274	0.216467798835429	2.32909264933014	0.0198541580188438	0.0390428523408835	protein_coding	NDUFV2
13402	ENSG00000133983	68.5717215998166	0.197233328942741	0.209602029784704	0.94098959416248	0.346710191787018	0.469367335603379	protein_coding	COX16
13403	ENSG00000242193	86.3406425647324	-1.00301021983584	0.158196765512024	-6.34027008447024	2.29362719425782e-10	1.02135644177195e-09	transcribed_unitary_pseudogene	CRYZL2P
13404	ENSG00000134827	69.1381430320398	2.07249532204649	1.11077138502341	1.86581626965733	0.062067075269589	0.108004397294196	protein_coding	TCN1
13405	ENSG00000179242	69.5698194489644	-2.15803838546853	0.230996613595971	-9.34229446862407	9.42687060224695e-21	7.14271621825144e-20	protein_coding	CDH4
13406	ENSG00000170458	75.1482736007784	0.219083947645485	0.180753544756584	1.21205892775447	0.225489824363114	0.328509099744769	protein_coding	CD14
13407	ENSG00000205583	62.4906862961515	-1.64277677149281	0.425627483185436	-3.85965858970882	0.000113545549362365	0.000315344458319058	transcribed_unprocessed_pseudogene	STAG3L1
13408	ENSG00000214922	61.8534089656179	0.484715518549652	0.216039666326732	2.24364130342889	0.0248554895037505	0.047738779491792	lncRNA	HLA-F-AS1
13409	ENSG00000172575	59.8002929215398	0.363808802634888	0.392796710659946	0.926201245483054	0.354341405415064	0.47778795299777	protein_coding	RASGRP1
13410	ENSG00000122861	62.0356817549142	-0.864300450270922	0.30046601665133	-2.87653312645297	0.00402069990517162	0.00900276706517712	protein_coding	PLAU
13411	ENSG00000137573	58.2226013581185	2.07424616397751	1.10948721832519	1.86955390717223	0.0615457911067016	0.107267310466425	protein_coding	SULF1
13412	ENSG00000188257	91.8350699305149	0.179511996452371	0.130659701706434	1.37388953218108	0.169475979863817	0.257810082392164	protein_coding	PLA2G2A
13413	ENSG00000230896	64.7856095884675	-2.04327939107275	0.26944712059815	-7.58322963903582	3.37057493376829e-14	1.87533691078381e-13	lncRNA
13414	ENSG00000143184	89.8491697341257	-0.627860935234007	0.182412897499208	-3.4419766575811	0.000577480078583816	0.00146127522496317	protein_coding	XCL1
13415	ENSG00000229214	79.7116802593742	-1.41897845143596	0.18699297640862	-7.58840507643017	3.23867092935954e-14	1.80409056744878e-13	lncRNA	LINC00242
13416	ENSG00000171388	61.7792543775545	3.21939892696807	0.884655252181428	3.6391565177842	0.0002735325169668	0.000723289053796379	protein_coding	APLN
13417	ENSG00000236438	64.6805729518977	-1.27154702134934	0.378980065259953	-3.35518181009639	0.000793128397350249	0.00197565035904397	transcribed_unprocessed_pseudogene	FAM157A
13418	ENSG00000266680	74.0702847800987	-1.70132370988129	0.22132917760004	-7.68684783601248	1.50804312391421e-14	8.51870068570074e-14	lncRNA
13419	ENSG00000102984	64.6000418658531	-0.183245076337944	0.240594993627745	-0.761632956592049	0.446279099415336	0.574535002443528	protein_coding	ZNF821
13420	ENSG00000134438	55.3673950556158	2.87980326843614	1.00543777953444	2.86422822680248	0.00418026700295873	0.00933180106316222	protein_coding	RAX
13421	ENSG00000280106	64.6299744622106	0.153245879111132	0.205424159233903	0.745997353391336	0.4556690138016	0.584440066398903	TEC
13422	ENSG00000227502	89.9462519858512	-0.610488009472591	0.149612972170502	-4.08044837700882	4.49489114408521e-05	0.000130644250514248	lncRNA	MROCKI
13423	ENSG00000148600	55.5600906697124	1.59803838166981	0.769982219466562	2.07542244647795	0.0379473996378891	0.0695761416130099	protein_coding	CDHR1
13424	ENSG00000255198	65.5495554979506	1.03143413032318	0.29690502794634	3.47395305986397	0.000512850743611267	0.00130798116414443	lncRNA	SNHG9
13425	ENSG00000277283	68.7232733284287	-1.2065347476706	0.200031092335915	-6.03173603453833	1.62207583062301e-09	6.8129124298309e-09	lncRNA
13426	ENSG00000183250	63.5886737136824	-0.87085318783118	0.23533695174607	-3.70045239971849	0.000215215447508943	0.000576513175230561	lncRNA	LINC01547
13427	ENSG00000156869	76.2694062521261	0.917451992846604	0.236983480081764	3.87137530654063	0.000108223014606101	0.000301187500443182	protein_coding	FRRS1
13428	ENSG00000205795	55.012660166563	-1.6567158185652	0.945541366794839	-1.7521346783389	0.0797506525210326	0.134729942158015	protein_coding	CYS1
13429	ENSG00000196263	55.7349930592724	0	1.18680846288802	0	1	1	protein_coding	ZNF471
13430	ENSG00000227540	67.0975342440425	-1.47140234802796	0.221532035885917	-6.64193935718487	3.09582345601542e-11	1.46221725351935e-10	lncRNA
13431	ENSG00000273391	71.005349715481	-0.454481137815017	0.205072977241886	-2.21619222545812	0.0266783401076517	0.0508816689545528	lncRNA
13432	ENSG00000213967	55.743794897538	0	1.19114778576141	0	1	1	protein_coding	ZNF726
13433	ENSG00000196912	63.7473091239835	-0.665778652531228	0.254753349098623	-2.61342453352197	0.00896398779158549	0.0188799332164376	protein_coding	ANKRD36B
13434	ENSG00000125775	63.9820949858313	-0.173371554482569	0.242281561820627	-0.715578821515626	0.474251454617741	0.603126465251262	protein_coding	SDCBP2
13435	ENSG00000203797	89.6864304875863	-0.568197561983261	0.141294406054544	-4.02137337103013	5.78598093063961e-05	0.000165904930204841	protein_coding	DDO
13436	ENSG00000271936	65.0005863323434	-0.378705268435828	0.204817779867115	-1.84898629738849	0.0644597913531894	0.111711489664448	lncRNA
13437	ENSG00000102053	67.7116025485076	-1.29391495585643	0.230460784096808	-5.61446912075464	1.97166633643112e-08	7.67341629313445e-08	protein_coding	ZC3H12B
13438	ENSG00000127324	80.528751419602	0.832150595802901	0.178840685719322	4.65302731565738	3.27096897128311e-06	1.06418199814736e-05	protein_coding	TSPAN8
13439	ENSG00000189144	61.0307656661951	0.893390568198283	0.284071749722056	3.14494689835368	0.00166116979147238	0.00394756085318352	protein_coding	ZNF573
13440	ENSG00000197467	55.9020958570836	0	1.19276914169948	0	1	1	protein_coding	COL13A1
13441	ENSG00000206172	86.0648473736262	8.8393135739307	0.742101864338271	11.9111863191621	1.03494218759884e-32	1.2164358133873e-31	protein_coding	HBA1
13442	ENSG00000267493	67.1523563748584	0.223043438181595	0.245780977732211	0.907488611362797	0.364148469268732	0.488224055715814	lncRNA	CIRBP-AS1
13443	ENSG00000128346	58.908822132982	0.251109061941647	0.34957684782489	0.718322919564264	0.472558201397827	0.601435765313306	protein_coding	C22orf23
13444	ENSG00000272720	64.1851719258006	0.453163475050813	0.230790969450058	1.96352342611427	0.0495853851907549	0.0884704514009133	lncRNA
13445	ENSG00000021645	56.0535902214875	0	1.18728321472871	0	1	1	protein_coding	NRXN3
13446	ENSG00000196605	70.6030773464231	0.161480337902744	0.190310095644926	0.848511674357145	0.396153073631898	0.522019389534252	protein_coding	ZNF846
13447	ENSG00000140543	64.4292939610427	-1.76140819972016	0.255549405055054	-6.89263275467494	5.47691388120706e-12	2.70458110707366e-11	protein_coding	DET1
13448	ENSG00000281207	67.3609826187772	-1.71284863876081	0.262069474782779	-6.535857104993	6.32462798061626e-11	2.92001018792934e-10	lncRNA	SLFNL1-AS1
13449	ENSG00000204283	66.5560245643116	0	1.18846118187208	0	1	1	lncRNA	LINC01973
13450	ENSG00000186409	66.4203222667683	-0.46463584581971	0.217895490406723	-2.13237935742691	0.0329756729731467	0.061432902722197	protein_coding	CCDC30
13451	ENSG00000170989	56.1295439583955	1.12771739379542	0.643069744440153	1.75364710211518	0.0794909947753306	0.134355892594642	protein_coding	S1PR1
13452	ENSG00000285589	69.4689580518094	-0.727630759654752	0.219727464680659	-3.31151483822131	0.000927923188105776	0.00228649060546573	protein_coding
13453	ENSG00000272808	66.5947548662978	0	1.18929674369144	0	1	1	lncRNA	GCAWKR
13454	ENSG00000169129	57.0153261917493	1.17903071215447	1.19251595217966	0.988691773891541	0.322813968773927	0.442895407391308	protein_coding	AFAP1L2
13455	ENSG00000186994	57.3028853265065	0.705480603040958	0.283916021141554	2.48482139262308	0.0129616448019944	0.0264666935893662	protein_coding	KANK3
13456	ENSG00000116254	58.2780275844302	1.22237440525197	0.363053363862222	3.36692763908907	0.000760106302335967	0.00189743004215204	protein_coding	CHD5
13457	ENSG00000250579	55.7519235076663	2.39812509882541	1.00853987332922	2.37781882724093	0.0174153802107341	0.0346176566743712	lncRNA	ADAMTS16-DT
13458	ENSG00000237753	64.9104854610773	-0.186246586397316	0.237303458417	-0.784845647171457	0.432544072935008	0.560149640259362	lncRNA	SLC20A1-DT
13459	ENSG00000275437	79.8443731470659	-0.547776987082917	0.216630823490725	-2.52861978852409	0.0114512002410973	0.0236314495796414	lncRNA
13460	ENSG00000198468	73.6089268012041	-0.893572336225015	0.204708132218761	-4.36510424153595	1.27062150996458e-05	3.90339705886909e-05	lncRNA	FLVCR1-DT
13461	ENSG00000157601	70.8258234446786	-0.325106404719837	0.180071253168324	-1.80543201093814	0.0710071057446045	0.121819926487826	protein_coding	MX1
13462	ENSG00000258920	68.0720316789254	-0.755952406396487	0.218900539344746	-3.45340586487062	0.000553555465048688	0.00140491007263283	lncRNA	FOXN3-AS1
13463	ENSG00000166192	62.4891625540081	-1.66540462142545	0.292880514905045	-5.6862936817951	1.2982606040983e-08	5.12142304280943e-08	protein_coding	SENP8
13464	ENSG00000237732	55.1469594611133	2.07350956097508	1.10961950741566	1.86866718466797	0.0616691322079986	0.107432468548531	transcribed_unprocessed_pseudogene	CT75
13465	ENSG00000112852	76.8479046431751	-0.537584322161474	0.179994176589908	-2.98667619334311	0.00282028268612592	0.00646743405370842	protein_coding	PCDHB2
13466	ENSG00000269896	61.5133789217022	-1.71372343982664	0.28653853691493	-5.98077821670257	2.22074069538709e-09	9.24447870870439e-09	transcribed_processed_pseudogene
13467	ENSG00000102879	65.9864921828501	-0.709291607977958	0.203098360443925	-3.49235516440218	0.000478781169002486	0.00122665577468109	protein_coding	CORO1A
13468	ENSG00000267374	63.9895926184855	-0.613325700643005	0.251805771494349	-2.43570946369976	0.0148626167559138	0.0299694423973198	lncRNA	MIR924HG
13469	ENSG00000247137	65.6946206748196	-1.31902666476024	0.228120969531786	-5.7821368525108	7.37576656274416e-09	2.95650672642168e-08	lncRNA	ANKRD42-DT
13470	ENSG00000213888	58.9082018982089	-0.941400463534511	0.365022948685791	-2.57901720131263	0.00990818527423748	0.0206841279722104	lncRNA	LINC01521
13471	ENSG00000118407	55.5022398316791	-0.101679413098964	0.980873046495524	-0.10366215430452	0.917437461284922	0.995818816364379	protein_coding	FILIP1
13472	ENSG00000064692	60.1788516306624	2.07351625935834	1.10906709727994	1.86960398017737	0.061538832161039	0.107267310466425	protein_coding	SNCAIP
13473	ENSG00000197582	63.1429117818823	0.228664289194754	0.254411449751199	0.89879716269993	0.368760711670387	0.493056505062819	processed_pseudogene	GPX1P1
13474	ENSG00000153404	55.7096083111588	1.31703182448217	0.671698010884359	1.96074992502682	0.0499082020378645	0.0890012184700874	protein_coding	PLEKHG4B
13475	ENSG00000214654	63.2799639244582	-0.600290606736405	0.322757781336245	-1.85987957982346	0.062902565010947	0.109277973139814	protein_coding	B3GALT9
13476	ENSG00000237491	71.4072940968345	-0.923006645269106	0.205032616027564	-4.50175519949966	6.73945797388804e-06	2.12616734890184e-05	lncRNA	LINC01409
13477	ENSG00000146122	54.8676711416001	0.823755351629095	0.407694347516643	2.02052188519849	0.0433292823957763	0.0785348483178653	protein_coding	DAAM2
13478	ENSG00000259429	63.1431920158904	-0.366226516512831	0.248522048736746	-1.47361780725044	0.140584524071849	0.220360693847463	transcribed_unprocessed_pseudogene	UBE2Q2P2
13479	ENSG00000177432	72.6635744771424	0.876115644080456	0.213569315081345	4.10225431376581	4.09144207300844e-05	0.000119474019719198	protein_coding	NAP1L5
13480	ENSG00000104833	54.7073774820421	3.65731295949884	0.951976698789181	3.84180932595364	0.000122130697394169	0.000338218268512843	protein_coding	TUBB4A
13481	ENSG00000279789	67.4656627343155	-1.33018381407265	0.218435215816082	-6.08960331374699	1.13190800746681e-09	4.8204833764654e-09	TEC
13482	ENSG00000280594	59.8629487619444	0.023737305288641	0.283469535436125	0.0837384703513925	0.933264369628003	1	lncRNA	BTG3-AS1
13483	ENSG00000261706	67.3141951093358	0	1.18737777900095	0	1	1	lncRNA	LINC00165
13484	ENSG00000273576	65.3972266995964	-2.80658436041178	0.260007337371171	-10.7942506114944	3.6643965056596e-27	3.52552327964915e-26	lncRNA
13485	ENSG00000213889	58.3292193576854	-0.368718921350119	0.337844888685858	-1.09138522942985	0.275103409006575	0.389286561093241	protein_coding	PPM1N
13486	ENSG00000258199	67.7443977492297	0.219500202437029	0.244815830959636	0.896593172004544	0.36993604285944	0.494238774066026	lncRNA
13487	ENSG00000111181	84.7661473449776	0.537536482711772	0.134724996957434	3.98987934571344	6.61069140092142e-05	0.000188303527711428	protein_coding	SLC6A12
13488	ENSG00000275718	89.1316850509943	0.182349070611085	0.130424047784644	1.39812460745107	0.162075651578666	0.248452365885254	protein_coding	CCL15
13489	ENSG00000145242	59.4809059595833	2.0725923583437	1.10999227569282	1.8672133164621	0.0618718047307975	0.107711288381937	protein_coding	EPHA5
13490	ENSG00000275152	87.4783764116887	-1.00354678504	0.154056978668416	-6.51412739438431	7.31134276820686e-11	3.35955961110068e-10	protein_coding	CCL16
13491	ENSG00000156413	85.4539212694085	-0.935379212839397	0.221251333151813	-4.22767718284246	2.36116224875474e-05	7.0636302615238e-05	protein_coding	FUT6
13492	ENSG00000273314	60.9124111098966	-0.934403525321329	0.249524123349132	-3.74474224287293	0.000180579071247558	0.000489280142621493	lncRNA
13493	ENSG00000285728	64.9868726163886	-0.327101994574005	0.197639580563746	-1.65504295061233	0.0979157858195381	0.16084447795689	lncRNA
13494	ENSG00000143195	54.518682579094	2.50526254987369	0.581875746934349	4.30549402182997	1.66613490309119e-05	5.06034682606415e-05	protein_coding	ILDR2
13495	ENSG00000112796	53.9447612337194	0	1.18373797749915	0	1	1	protein_coding	ENPP5
13496	ENSG00000170962	55.9543308675335	-0.874837035348444	0.639861170721956	-1.36722944816508	0.171553397730551	0.260547186360878	protein_coding	PDGFD
13497	ENSG00000149781	81.1534413803625	4.81153456776484	0.247472370642921	19.4427141715445	3.35915272032417e-84	1.50083098409015e-82	protein_coding	FERMT3
13498	ENSG00000281404	73.9130619616171	-0.11252286768617	0.242130539670807	-0.464719848389025	0.642132092568881	0.76306982102682	lncRNA	LINC01176
13499	ENSG00000279140	65.3218578256383	-0.132930869623284	0.208954199725968	-0.636172279847044	0.524664138630511	0.655404555626672	TEC
13500	ENSG00000198482	69.9997724222531	1.20212542788102	0.19807414139471	6.06906797331763	1.28654688880298e-09	5.44105751934237e-09	protein_coding	ZNF808
13501	ENSG00000204131	55.5446356850774	0	1.18289253535009	0	1	1	protein_coding	NHSL2
13502	ENSG00000141497	71.6292070127178	-0.143614658311644	0.182908579282293	-0.785171799350078	0.432352847431955	0.560055868696946	protein_coding	ZMYND15
13503	ENSG00000117407	58.5925884732461	-0.415514386195958	0.274647549748973	-1.51290039388932	0.130304961857104	0.206435556856091	protein_coding	ARTN
13504	ENSG00000229619	64.442428866486	-0.818017086650454	0.487501787586652	-1.67797761460527	0.0933514691504484	0.154339118574835	lncRNA	MBNL1-AS1
13505	ENSG00000214279	65.338470742632	-2.56403904302924	0.311477814984752	-8.23185125770439	1.84342066774383e-16	1.14437046665793e-15	protein_coding	SCART1
13506	ENSG00000279656	76.4168894369417	-0.293435445243721	0.181553894846366	-1.61624428653558	0.106041507179551	0.1721994959128	TEC
13507	ENSG00000276805	67.7256099200392	-0.227096701155726	0.212757859964171	-1.06739511853507	0.285793451832139	0.401972364275856	transcribed_unprocessed_pseudogene
13508	ENSG00000178852	64.4852532730493	-1.00741505968593	0.251130623036259	-4.01151817928822	6.03295303986147e-05	0.000172651811893306	protein_coding	EFCAB13
13509	ENSG00000228288	76.0053096742449	-0.718350661639376	0.228850000017084	-3.13895853871859	0.00169549435596412	0.00402300556278787	lncRNA	PCAT6
13510	ENSG00000119699	62.3647478766445	0.228929140676223	0.25926776996653	0.882983414042468	0.377245232924316	0.50199927936323	protein_coding	TGFB3
13511	ENSG00000037965	59.5709222032679	0.548752646150842	0.423499983504487	1.29575600360095	0.195059560139557	0.2906552926088	protein_coding	HOXC8
13512	ENSG00000129244	56.8722369457312	1.60771681709152	0.340356144599309	4.72363094541523	2.31670670926888e-06	7.64698245837247e-06	protein_coding	ATP1B2
13513	ENSG00000065675	54.6503933156832	0.0361847634658789	0.450715045967496	0.0802830164859604	0.936012165490025	1	protein_coding	PRKCQ
13514	ENSG00000221817	65.6918790576782	-1.8961574698938	0.240700927114645	-7.87764921649291	3.33597685038323e-15	1.94706038268577e-14	lncRNA	PPP3CB-AS1
13515	ENSG00000240065	68.5859813340532	-1.02688621538774	0.17238053264567	-5.95708923523586	2.56770056243761e-09	1.06352378638444e-08	protein_coding	PSMB9
13516	ENSG00000171056	63.9176977374019	1.74768680991658	0.293588136428572	5.95285228884506	2.63509110510899e-09	1.09095411500999e-08	protein_coding	SOX7
13517	ENSG00000106686	68.4065128989168	-0.00378122663156133	0.21346475777485	-0.0177135873433007	0.985867341216374	1	protein_coding	SPATA6L
13518	ENSG00000273284	72.2014551725976	4.25636896381621	0.237745781094222	17.9030262670754	1.11684723706407e-71	3.81370083878633e-70	lncRNA
13519	ENSG00000162078	74.5721345472944	0.422440473192478	0.189731476758217	2.22651760482954	0.0259795311090484	0.0496704268161641	protein_coding	ZG16B
13520	ENSG00000273247	71.2157920932406	-1.16483653071497	0.194304190741934	-5.99491203080665	2.03595623774912e-09	8.5017055199797e-09	lncRNA	RAB33B-AS1
13521	ENSG00000254837	66.4237196224848	-1.23268521870923	0.214270704168861	-5.75293399763035	8.77077351733868e-09	3.49723394094451e-08	lncRNA	LIPT2-AS1
13522	ENSG00000198520	64.5981902605896	-0.476963186914314	0.22417772140908	-2.12761189611679	0.0333692750862991	0.0620879725735079	protein_coding	ARMH1
13523	ENSG00000100027	55.9885511369033	-0.703475294738661	0.437805314311307	-1.6068221918349	0.108093378663102	0.175066172231971	protein_coding	YPEL1
13524	ENSG00000239911	61.1204532277246	-0.484343466594319	0.577971716516641	-0.838005481502439	0.402027624933646	0.528372180868458	lncRNA	PRKAG2-AS1
13525	ENSG00000099337	56.423342917784	0.126505964476479	0.439904140864507	0.287576207461624	0.773671159546538	0.884200105601315	protein_coding	KCNK6
13526	ENSG00000105499	65.0100999550386	2.14520801895028	0.198573064633217	10.8031168422196	3.32713809033194e-27	3.20543578171404e-26	protein_coding	PLA2G4C
13527	ENSG00000180828	52.726974413392	2.07418037315868	1.10996118476708	1.86869631264983	0.0616650773235272	0.107432468548531	protein_coding	BHLHE22
13528	ENSG00000182185	61.459180909667	-0.679618753849775	0.235088261406856	-2.89090892834326	0.00384129418961996	0.00863753325419185	protein_coding	RAD51B
13529	ENSG00000162669	58.2522107559443	-1.42229517238254	0.245020017289854	-5.8048121460215	6.44382084418705e-09	2.59405095522402e-08	protein_coding	HFM1
13530	ENSG00000257027	65.9182647349521	-0.410368595195218	0.201666097881299	-2.0348913352643	0.0418618080392895	0.0761008080295072	lncRNA
13531	ENSG00000161328	66.088111977223	-1.61680145810187	0.238127465811209	-6.78964710179084	1.12408164651374e-11	5.45126255599233e-11	protein_coding	LRRC56
13532	ENSG00000197587	53.9949816267298	4.07053594362796	0.919387585981294	4.42744279528567	9.53568505190982e-06	2.96373984753176e-05	protein_coding	DMBX1
13533	ENSG00000066923	61.2415174611496	0.556076802728281	0.228210695308846	2.43668160239257	0.0148227244693332	0.0298988219788055	protein_coding	STAG3
13534	ENSG00000237004	63.3519692841652	1.04491900869506	0.222963706209072	4.68649820395095	2.77919257283752e-06	9.10617335600477e-06	transcribed_processed_pseudogene	ZNRF2P1
13535	ENSG00000225470	58.5834404653069	-1.15498438955105	0.309914384067405	-3.72678536050086	0.000193937477319549	0.000523054215461736	lncRNA	JPX
13536	ENSG00000259431	60.2602198012108	-1.10209391038978	0.319896660428552	-3.44515603543143	0.000570729829258235	0.00144562599293774	protein_coding	THTPA
13537	ENSG00000198838	67.7837187737839	-0.414100652866652	0.208701257413827	-1.98417900303085	0.0472358884019556	0.0847519741914167	protein_coding	RYR3
13538	ENSG00000256667	61.1972954716216	-2.12762474725121	0.262113280766056	-8.11719551574414	4.7707984924499e-16	2.90706309699305e-15	transcribed_unprocessed_pseudogene	KLRA1P
13539	ENSG00000154721	57.3537621564228	-0.0446999907059518	0.374607998349048	-0.119324709837887	0.90501810773393	0.985595226753661	protein_coding	JAM2
13540	ENSG00000268575	60.8633443549982	-0.68437428239127	0.283825276530337	-2.41125205886348	0.0158978571094654	0.0318716991259314	lncRNA
13541	ENSG00000162490	53.4988083377784	1.21978447143468	1.01805668347854	1.19814985867671	0.230858681556875	0.335149371205334	protein_coding	DRAXIN
13542	ENSG00000123360	53.0589499193538	-0.744561313994825	1.18566680694985	-0.627968422182808	0.530024626490495	0.660222599985035	protein_coding	PDE1B
13543	ENSG00000269399	67.4902999748255	-0.450800147272313	0.208050162198251	-2.16678584870674	0.0302511869795739	0.0569347112032525	lncRNA
13544	ENSG00000249592	67.4551819402413	-0.37476845084129	0.245593180184525	-1.52597254760784	0.127016701466613	0.201911625570806	lncRNA	PCGF3-AS1
13545	ENSG00000266970	65.065074696197	4.32848567511422	0.9132924951171	4.73942980836521	2.14320460225323e-06	7.09679261660452e-06	lncRNA	SOCS3-DT
13546	ENSG00000180044	58.461222270408	1.95432161684054	0.690801947632436	2.82906211185206	0.00466846375713546	0.0103297249796692	protein_coding	C3orf80
13547	ENSG00000153294	53.7790186158189	2.5354793400107	0.913710336427215	2.77492684380141	0.00552141262297642	0.01208188403841	protein_coding	ADGRF4
13548	ENSG00000272301	68.5381581260881	-2.30437930274824	0.226007300863937	-10.1960392161647	2.06523821665413e-24	1.79025096711861e-23	NA	NA
13549	ENSG00000089847	62.2564464420019	-0.320276511517547	0.203369417807432	-1.57485090418468	0.115290863344985	0.185323979441979	protein_coding	ANKRD24
13550	ENSG00000183134	83.8589295058901	-0.236165012105078	0.169268214060687	-1.39521181466714	0.162951975290766	0.249615140172049	protein_coding	PTGDR2
13551	ENSG00000132744	85.219712724069	-1.35122305994296	0.153406286530166	-8.80813355505646	1.27246774733955e-18	8.72199051304473e-18	protein_coding	ACY3
13552	ENSG00000169508	63.9438770020431	-0.263663304981011	1.18590957854373	-0.222330023933851	0.824056981206449	0.928530265139523	protein_coding	GPR183
13553	ENSG00000158023	68.6772358859475	2.19897591451004	0.202454952921074	10.8615565229826	1.75728064987202e-27	1.70822753730035e-26	protein_coding	CFAP251
13554	ENSG00000279443	63.3470432155372	-0.458592660366861	0.253665970564413	-1.80786038957642	0.0706282319917078	0.121272389788169	TEC
13555	ENSG00000196196	65.1114596870284	-1.43193469412693	0.452867195083899	-3.16193071538698	0.00156726849272044	0.00373705637628733	protein_coding	HRCT1
13556	ENSG00000185924	52.3759214473246	1.2203720655185	1.01809695708043	1.19867961202646	0.230652548630591	0.334953936242533	protein_coding	RTN4RL1
13557	ENSG00000131849	59.2285799456101	0.29545644295236	0.26683981015808	1.10724274154343	0.268188992706813	0.381017909207804	protein_coding	ZNF132
13558	ENSG00000118194	84.5675960450815	0.726534346085064	0.218971747973657	3.31793645896487	0.000906851116099223	0.00223847727793511	protein_coding	TNNT2
13559	ENSG00000113296	55.9565551900487	-0.751901059523819	0.265501510582929	-2.83200294368557	0.00462574228151964	0.0102432617868999	protein_coding	THBS4
13560	ENSG00000165246	84.7833716887998	-1.66508397200258	0.15668790084199	-10.6267552443741	2.23762586475461e-26	2.09893189843787e-25	protein_coding	NLGN4Y
13561	ENSG00000229692	63.4079322683452	0.271604108522579	0.20126478440961	1.34948649521228	0.177180755186561	0.267632935394138	lncRNA	SOS1-IT1
13562	ENSG00000147234	54.5407118681853	0	1.1899394574208	0	1	1	protein_coding	FRMPD3
13563	ENSG00000254469	62.3911225964181	-1.19561336398631	0.248343386695233	-4.81435555782915	1.47675671583572e-06	4.95833858842668e-06	protein_coding	XNDC1N
13564	ENSG00000163623	53.4111016393277	0	1.18446582500398	0	1	1	protein_coding	NKX6-1
13565	ENSG00000082175	52.8063149230996	0.698132713500195	1.18484345977279	0.589219367117128	0.555714126886979	0.684343641280633	protein_coding	PGR
13566	ENSG00000105996	56.7150525318877	-0.940779668678575	0.337943236822819	-2.78383931432786	0.0053719640242864	0.0117750803349599	protein_coding	HOXA2
13567	ENSG00000103154	55.8063802365368	2.58669252492315	0.391498530880516	6.60715767976305	3.91768708993343e-11	1.83192612792678e-10	protein_coding	NECAB2
13568	ENSG00000104835	61.8578262121424	-2.23879431246902	0.274588152592023	-8.15328080012024	3.54181934793132e-16	2.17408923743551e-15	protein_coding	SARS2
13569	ENSG00000230002	65.3439340012583	4.07831530069443	0.27994707701533	14.5681653267311	4.47755144445141e-48	8.46218078301398e-47	lncRNA	ALMS1-IT1
13570	ENSG00000078053	52.2102575973282	0	1.1866660893863	0	1	1	protein_coding	AMPH
13571	ENSG00000127129	67.5564649216159	1.17903071697739	1.18908080296722	0.991548020988357	0.321418056035291	0.441529554636806	protein_coding	EDN2
13572	ENSG00000117151	62.530372970575	-0.733657726251464	0.216555019955846	-3.38785832072168	0.000704406404547526	0.00176402897763314	protein_coding	CTBS
13573	ENSG00000232818	64.6153963722146	-0.243753075276236	0.200883404179626	-1.21340573787906	0.224974733647397	0.32792630480205	processed_pseudogene	RPS2P32
13574	ENSG00000261159	64.2553513932091	-2.4964519422637	0.430745959774502	-5.7956479581854	6.80578950633160e-09	2.73467404198508e-08	lncRNA
13575	ENSG00000173210	71.843095403971	-0.560303698690616	0.139802199134795	-4.0078317949089	6.12787376140994e-05	0.000175225515177964	protein_coding	ABLIM3
13576	ENSG00000186340	54.6863550740293	0.353634266949196	0.381973629366482	0.925808065692156	0.354545734800417	0.477995856782064	protein_coding	THBS2
13577	ENSG00000204262	70.1416311963505	0.925810012662968	0.197749854215106	4.68172285809072	2.84473907004676e-06	9.312254174202e-06	protein_coding	COL5A2
13578	ENSG00000165478	84.5553972066463	-1.02782973471881	0.21690894871198	-4.73853080208138	2.15273310414896e-06	7.12498627086307e-06	protein_coding	HEPACAM
13579	ENSG00000277223	88.6673112245886	1.97976606128079	0.196948648634495	10.0521941887243	8.98443094870358e-24	7.60052567584036e-23	lncRNA
13580	ENSG00000187642	61.7270528382489	-0.67019646281664	0.213992118871601	-3.13187451178409	0.00173694098366197	0.00411405414781731	protein_coding	PERM1
13581	ENSG00000184441	64.3390638303431	-1.44050513591935	0.192337710537119	-7.48945764144026	6.91587991706523e-14	3.79085182971103e-13	lncRNA
13582	ENSG00000227953	76.4148592109442	-1.99114814808661	0.241975002568541	-8.22873489802985	1.89200983531748e-16	1.17375612366285e-15	lncRNA	LINC01341
13583	ENSG00000245614	64.5323640431074	-1.96734138574368	0.29119783652991	-6.75603022737982	1.41823842739156e-11	6.83063488003172e-11	lncRNA	DDX11-AS1
13584	ENSG00000224858	69.0174265527948	-0.0772062554206275	0.401658343311037	-0.192218726951329	0.847570877433913	0.946261098384128	processed_pseudogene	RPL29P11
13585	ENSG00000100156	54.6552768415492	-1.81477436909716	0.45028445042498	-4.03028434000857	5.57094214155173e-05	0.000160295061947403	protein_coding	SLC16A8
13586	ENSG00000134595	51.6555019051572	0	1.18517439934338	0	1	1	protein_coding	SOX3
13587	ENSG00000267288	69.2436209839195	-1.20205075815282	0.176225317362584	-6.82110139532105	9.03451440789647e-12	4.40640330449695e-11	lncRNA
13588	ENSG00000158423	57.6034162367511	-1.97709198695484	0.392254305948257	-5.0403321441566	4.64724581589087e-07	1.63007425317001e-06	protein_coding	RIBC1
13589	ENSG00000270012	62.397474378069	-1.43449707330573	0.216026501688671	-6.64037542659034	3.12885178262939e-11	1.47682434745102e-10	lncRNA
13590	ENSG00000168143	53.9459270252438	0	1.18536551135553	0	1	1	protein_coding	FAM83B
13591	ENSG00000073905	63.5779954309921	0.439955543020475	0.206750857859583	2.1279502662053	0.033341207294141	0.0620439642820318	processed_pseudogene	VDAC1P1
13592	ENSG00000178917	65.8411574890963	0.377352719196034	0.200476782255536	1.88227641600434	0.0597984949089915	0.10461386344792	protein_coding	ZNF852
13593	ENSG00000213928	67.4910317416148	-0.477966482754813	0.175292095787952	-2.72668588167832	0.0063973908283228	0.0138413945991497	protein_coding	IRF9
13594	ENSG00000170681	63.9650324475357	0.665726867009857	0.200053293865714	3.32774759238269	0.000875511517180354	0.00216588909923587	protein_coding	CAVIN4
13595	ENSG00000132122	60.1832653809996	-1.35387887062848	0.229095523490644	-5.90966968712405	3.42794402550747e-09	1.40882584014093e-08	protein_coding	SPATA6
13596	ENSG00000184635	53.9854291966723	-0.460541800776955	0.290958471197896	-1.58284376076377	0.113457079721068	0.182668823340084	protein_coding	ZNF93
13597	ENSG00000027869	59.2053588583484	-0.828169851707413	0.296185476056172	-2.79611904923505	0.00517203449175804	0.0113616575722564	protein_coding	SH2D2A
13598	ENSG00000163009	60.7718054062861	-1.26099043580336	0.236840497728165	-5.32421797749584	1.01388268849949e-07	3.73484666337675e-07	NA	NA
13599	ENSG00000122824	51.5596120867714	0	1.18337591109526	0	1	1	protein_coding	NUDT10
13600	ENSG00000249565	63.8481739648079	0.835593835081927	0.261905494605637	3.1904402629663	0.00142056205310729	0.00340748168133102	processed_pseudogene	SERBP1P5
13601	ENSG00000235863	57.0983291407292	2.69918984709981	0.374374647779243	7.20986280217202	5.60082794867719e-13	2.93055423276252e-12	protein_coding	B3GALT4
13602	ENSG00000010438	51.6968069124722	-0.263663304682137	1.18686502777672	-0.222151043725705	0.824196303296803	0.9286127856132	protein_coding	PRSS3
13603	ENSG00000135604	59.8097687945015	3.01936069259061	0.54193994381721	5.57139352254315	2.52709793185191e-08	9.75670190669519e-08	protein_coding	STX11
13604	ENSG00000268189	68.7660151358289	-0.22097542975381	0.191160472101275	-1.15596821521104	0.247694158254115	0.355931325326758	lncRNA
13605	ENSG00000144214	68.7200417474362	-0.238778546462153	0.174978916464163	-1.36461324191053	0.172374640599665	0.261610656411534	protein_coding	LYG1
13606	ENSG00000267506	62.4419837967437	1.17903070626696	1.19669600798658	0.985238271372409	0.324507045794268	0.444751109873509	lncRNA
13607	ENSG00000063127	53.6712718028827	-1.27394578135314	0.421802093763874	-3.02024527660665	0.0025257005725568	0.00582996001565205	protein_coding	SLC6A16
13608	ENSG00000174514	54.7972378343925	-0.699959684352132	0.31032224767948	-2.25558976059974	0.0240963350721797	0.0464585143066319	protein_coding	MFSD4A
13609	ENSG00000118292	53.4790637126228	-0.156352658939146	0.350524380253156	-0.446053592124533	0.65555853426715	0.774925581919945	protein_coding	C1orf54
13610	ENSG00000085514	60.7599837610437	1.05335361938831	0.278308875828669	3.78483660016926	0.000153809602762967	0.000420518656138501	protein_coding	PILRA
13611	ENSG00000245149	64.2117813404955	-0.0935391812670407	0.220970000351815	-0.423311676327617	0.672067876323321	0.789397455835254	lncRNA	RNF139-DT
13612	ENSG00000258738	71.8216943986816	-0.477366028504413	0.188161245489784	-2.53700504193533	0.0111805343889163	0.0231374490376816	lncRNA	BAZ1A-AS1
13613	ENSG00000092068	51.8650755056751	3.36087676238497	0.911681083579092	3.68646100365578	0.000227394267860767	0.000606939035966487	protein_coding	SLC7A8
13614	ENSG00000268403	65.1172019344193	0.373117766041761	0.203809688733168	1.83071652952797	0.0671428645948553	0.115896807549243	lncRNA
13615	ENSG00000132881	55.2671525681476	-2.80032000233805	0.609063176707176	-4.59774964147009	4.27078751967365e-06	1.3734059007368e-05	protein_coding	CPLANE2
13616	ENSG00000272077	58.0196335367478	2.65866542081977	1.03287038941639	2.57405522325219	0.0100514228682303	0.0209613488324336	lncRNA
13617	ENSG00000156475	59.3206224948803	2.17772100917494	1.03048031911331	2.11330674519702	0.0345745217786604	0.0640295081084477	protein_coding	PPP2R2B
13618	ENSG00000213118	63.0331594455703	0	1.18456811662412	0	1	1	processed_pseudogene	CHCHD2P4
13619	ENSG00000205869	61.6014100540916	1.89109714378036	0.257471798012214	7.34487100482614	2.05957634158024e-13	1.1010133902878e-12	protein_coding	KRTAP5-1
13620	ENSG00000261351	61.7660517140467	-0.815771849705457	0.222302353866776	-3.66965007574478	0.000242882713622043	0.000646315017604418	lncRNA
13621	ENSG00000221995	68.4867368729712	1.69070033578689	0.25455328921414	6.64183260411382	3.09806705920909e-11	1.46303106309785e-10	NA	NA
13622	ENSG00000240038	63.4124671590277	-0.936957243630867	0.223630893344321	-4.1897486953569	2.79263562762827e-05	8.29350512979364e-05	protein_coding	AMY2B
13623	ENSG00000177173	80.6536680717686	0.864587505816427	0.201950478788958	4.28118571939578	1.85900127984314e-05	5.62060386954618e-05	processed_pseudogene	NAP1L4P1
13624	ENSG00000274561	61.5440075449338	-0.10891617445078	0.196203267213086	-0.555119066047418	0.578813222488011	0.7053329282621	lncRNA
13625	ENSG00000129535	74.9612419290895	-0.175030090455855	0.209650677378282	-0.834865370551798	0.403793514464448	0.530098058438566	protein_coding	NRL
13626	ENSG00000164932	79.1906805565906	-0.196567919039851	0.164682625923182	-1.19361661825542	0.23262797036797	0.337195370912475	protein_coding	CTHRC1
13627	ENSG00000173258	58.0259001723455	1.06273295710182	0.246829854704282	4.30552843121445	1.66587592331246e-05	5.06010711984976e-05	protein_coding	ZNF483
13628	ENSG00000118939	65.2209533132835	0.313430984373814	0.193492715475164	1.61985935028156	0.105262493619198	0.17110254255193	protein_coding	UCHL3
13629	ENSG00000251580	71.8756645137841	-0.787653519370995	0.205992930046366	-3.82369200337947	0.000131468125473167	0.000362575930340767	lncRNA	LINC02482
13630	ENSG00000246982	60.8874040752647	-2.93602026003562	0.231755570515934	-12.6686070738211	8.82678513932861e-37	1.17954894327414e-35	lncRNA	BRPF3-AS1
13631	ENSG00000161955	59.2185962302132	-1.17220857655747	0.28720437325479	-4.08144403677851	4.47567551215738e-05	0.00013011266051325	protein_coding	TNFSF13
13632	ENSG00000172260	63.1142892312467	0.440989706790997	0.817502619417577	0.539435221755224	0.589586583221558	0.714403128024639	protein_coding	NEGR1
13633	ENSG00000237883	62.0567888621541	-0.702424068402575	0.224470938490844	-3.1292428014294	0.00175257425896029	0.00414723765573939	lncRNA	DGUOK-AS1
13634	ENSG00000021488	72.695175501078	-0.304467056776234	0.175908642024764	-1.73082489451185	0.0834830003727839	0.140175823593018	protein_coding	SLC7A9
13635	ENSG00000130427	79.9223122656486	-2.11982637915133	0.173730827491973	-12.2017860028283	3.0408017175038e-34	3.75464194494768e-33	protein_coding	EPO
13636	ENSG00000163637	54.6114713222961	0.80207207525447	0.30965844177713	2.59018314066097	0.00959248842127093	0.0200802757618605	protein_coding	PRICKLE2
13637	ENSG00000272578	56.9450587083296	-1.16286788032463	0.311848466855136	-3.72895173111375	0.000192277975017109	0.000519076650519291	transcribed_unprocessed_pseudogene
13638	ENSG00000150625	51.8724325911303	0.698132708111475	1.19134022888027	0.586006156081581	0.557871377931628	0.685790618696143	protein_coding	GPM6A
13639	ENSG00000285230	66.7244436472238	-0.932892398517649	0.218679086094939	-4.26603391836307	1.98978542376167e-05	5.99731228699853e-05	lncRNA	RALY-AS1
13640	ENSG00000104883	54.5720549380683	0.499524569056961	0.545582018706948	0.915581071093317	0.359886663187371	0.483686986874926	protein_coding	PEX11G
13641	ENSG00000267034	50.711759280318	0	1.18597241842677	0	1	1	NA	NA
13642	ENSG00000142549	64.6060948106586	-0.11218282205215	0.19189201874636	-0.584614319996454	0.558807076737353	0.686693148272979	protein_coding	IGLON5
13643	ENSG00000123405	77.7334569044165	-0.855509530090481	0.207721528485085	-4.11854051108578	3.81279547947294e-05	0.000111715392705624	protein_coding	NFE2
13644	ENSG00000272079	67.7412513036512	-0.236632852786166	0.163345758735412	-1.44866236269693	0.147431896140784	0.22934122535395	lncRNA
13645	ENSG00000119917	59.5509727799347	-1.00090590943412	0.254828310525025	-3.9277657469531	8.57386598913983e-05	0.000241096013500897	protein_coding	IFIT3
13646	ENSG00000259153	67.0209638112338	-0.139390849750182	0.188942746194858	-0.737741207627136	0.460671726073708	0.589564985557149	lncRNA	MAP3K9-DT
13647	ENSG00000279198	61.2529467659791	0.951241677369151	0.303232554497306	3.13700380536682	0.00170683911873965	0.00404753183308923	TEC
13648	ENSG00000162997	66.1892350206971	-0.605696082071587	0.183863159817106	-3.29427647536403	0.000986753901332761	0.00242253384198083	transcribed_unitary_pseudogene	PRORSD1P
13649	ENSG00000273760	62.6828003118741	0	1.18723543438865	0	1	1	lncRNA
13650	ENSG00000232653	53.1486234996615	-2.77181053026324	0.436337647444396	-6.35244413700621	2.11920397093082e-10	9.46986630546492e-10	protein_coding	GOLGA8N
13651	ENSG00000044524	51.8687987519471	0	1.18946121828843	0	1	1	protein_coding	EPHA3
13652	ENSG00000132274	60.9141311248158	1.18371684000689	0.180769872866236	6.54819755769151	5.82356501337641e-11	2.69398596824555e-10	protein_coding	TRIM22
13653	ENSG00000279159	58.1333108083095	0.153982484347317	0.197493755468695	0.779682800511253	0.435577605077297	0.563324318246079	lncRNA
13654	ENSG00000216895	66.4232850067866	-0.973896464357199	0.173417110827489	-5.61591909650718	1.9552013439213e-08	7.6135545750617e-08	lncRNA	RBM33-DT
13655	ENSG00000148832	58.5959593745952	-1.65570213000654	0.237682003324239	-6.9660391062418	3.2598856452269e-12	1.63069715713442e-11	protein_coding	PAOX
13656	ENSG00000166415	62.8658307048015	1.9030848389526	0.294787823202822	6.45577832312031	1.07664111101658e-10	4.89592963477327e-10	protein_coding	WDR72
13657	ENSG00000159640	50.5319185648921	-2.10288854593726	0.913790834151422	-2.30127997277416	0.0213758110250777	0.0417720893705417	protein_coding	ACE
13658	ENSG00000176700	58.5350083427975	0.318356738955904	0.20812173600472	1.52966597851502	0.126099428918136	0.200668506214468	transcribed_unprocessed_pseudogene	SCAND2P
13659	ENSG00000228506	58.5510495244688	-0.745926791903672	0.223063647054931	-3.34400876947906	0.000825771271105636	0.00205149051018418	lncRNA	PNISR-AS1
13660	ENSG00000108771	72.793096004549	-1.25102282360278	0.160604518786105	-7.78946217116659	6.7295025954304e-15	3.86984267320197e-14	protein_coding	DHX58
13661	ENSG00000062524	51.7221630217254	-0.721001609327987	0.405952819216477	-1.77607242812005	0.0757209800487457	0.128734827725947	protein_coding	LTK
13662	ENSG00000148053	50.08200340558	1.17903072146281	1.18587710535055	0.994226734071474	0.3201124955265	0.440123359186949	protein_coding	NTRK2
13663	ENSG00000108387	53.0618846820837	-0.726097262513896	0.27598979120015	-2.63088449524324	0.00851629746101357	0.018015318595925	protein_coding	SEPTIN4
13664	ENSG00000274253	55.799850914954	-0.511673859587419	0.225235338070617	-2.2717299335462	0.0231028270694945	0.0447548596631973	lncRNA
13665	ENSG00000269974	60.6838957124324	0.125063449755306	0.239844249699976	0.521436098266891	0.602063010093736	0.726046033842442	NA	NA
13666	ENSG00000139725	64.812470334653	1.05523463291906	0.261188507780899	4.04012658093001	5.34223606662003e-05	0.000153998215386422	protein_coding	RHOF
13667	ENSG00000264281	63.0431053907046	1.15617876730102	0.24581036402443	4.70353954313379	2.55689546403238e-06	8.40757834714252e-06	processed_pseudogene
13668	ENSG00000223797	62.6029887856703	-1.26852334666483	0.224315075228425	-5.65509627640081	1.5575893838514e-08	6.10671518615736e-08	lncRNA	ENTPD3-AS1
13669	ENSG00000279806	62.5189468274639	1.42625027173275	0.456302271573878	3.12566989161226	0.00177400566323728	0.0041919516651776	TEC
13670	ENSG00000188868	77.1435784137424	-0.195904854994177	0.176359303290904	-1.11082801609299	0.266642384795047	0.379203163631678	protein_coding	ZNF563
13671	ENSG00000227398	58.5051384796454	-0.766672331142263	0.215668107444165	-3.55487114079094	0.000378164375502831	0.000981669448065404	lncRNA	KIF9-AS1
13672	ENSG00000142449	51.8673380724623	-0.884591825513163	0.344259614893562	-2.56954864074504	0.0101831095128161	0.0212170764115266	protein_coding	FBN3
13673	ENSG00000148541	72.7138987415864	-0.0435251451227136	0.209807697408668	-0.207452565660326	0.835656433911354	0.937019289489365	protein_coding	FAM13C
13674	ENSG00000156096	80.4681668102445	-0.992357562449955	0.144855333906964	-6.85068016264636	7.34996805322494e-12	3.60104867851779e-11	protein_coding	UGT2B4
13675	ENSG00000015592	50.8333792061531	5.24320231867584	0.878554228057724	5.96798939806746	2.40194972106583e-09	9.9751726039771e-09	protein_coding	STMN4
13676	ENSG00000173928	64.4593772770079	-1.29228095821296	0.202326913466424	-6.38709371913298	1.69068032583542e-10	7.60941531021026e-10	protein_coding	SWSAP1
13677	ENSG00000179913	76.7589456504481	0.0923167250740363	0.155618244487961	0.593225591111061	0.553030188259574	0.682916222016821	protein_coding	B3GNT3
13678	ENSG00000166405	52.0167798036846	-3.44017983685094	0.930297848910121	-3.69793377559804	0.000217361575528611	0.000581984790118193	protein_coding	RIC3
13679	ENSG00000204815	55.3466905209703	0.247915557989707	0.278537735763339	0.890060936663714	0.373433166727322	0.498082215687609	protein_coding	ODAD4
13680	ENSG00000100271	55.2555877130424	-0.919163230969621	0.266603817742851	-3.44767467604754	0.000565434650611337	0.00143298854595819	protein_coding	TTLL1
13681	ENSG00000230797	57.8788442920062	1.08808653127488	0.262572083968172	4.14395359487938	3.41368851441913e-05	0.000100455380440545	protein_coding	YY2
13682	ENSG00000256745	63.0501482897127	0.116707175543465	0.174659442373689	0.668198489342286	0.504006899628204	0.634024436000511	processed_pseudogene	ARPC3P3
13683	ENSG00000210154	69.1378161275646	0.565207068257767	0.325683029011351	1.73545139878341	0.0826608828457916	0.139011357226694	Mt_tRNA	MT-TD
13684	ENSG00000166866	77.9020088647697	-0.412848716556608	0.166302412568454	-2.48251790326053	0.0130457512047241	0.026611362858849	protein_coding	MYO1A
13685	ENSG00000177465	58.8224237213245	-1.21772472453606	0.551240026042778	-2.20906441297055	0.0271701609541503	0.0517319128248297	protein_coding	ACOT4
13686	ENSG00000275457	68.5448883340578	-0.615384762296485	0.200724778392415	-3.06581363409661	0.00217078574814622	0.0050597654375179	lncRNA
13687	ENSG00000139971	50.0442143707328	-1.0943208818236	0.871825819612013	-1.25520586475703	0.209404037081379	0.3088852432342	protein_coding	ARMH4
13688	ENSG00000157150	62.0373176128379	-0.742597448663881	1.18387147922291	-0.627261879094613	0.530487587313331	0.660682147851387	protein_coding	TIMP4
13689	ENSG00000135406	52.0315887402358	2.54192903848699	0.916710758183809	2.77288012144972	0.00555625848837217	0.0121487226560899	protein_coding	PRPH
13690	ENSG00000099834	62.3678962440148	0.934263645406906	0.2676398951862	3.49074880916736	0.00048166888325957	0.00123371679058	protein_coding	CDHR5
13691	ENSG00000267249	58.6317951920503	0.167933171231465	0.205610249736573	0.816754862399229	0.414068531901445	0.541160207972205	lncRNA
13692	ENSG00000100302	50.6671495829527	3.9816422498973	0.936841221038868	4.25007158148105	2.13702210475647e-05	6.41974689577456e-05	protein_coding	RASD2
13693	ENSG00000232093	58.5546259701763	-1.75457063915132	0.32396982222421	-5.41584591770103	6.09996155594695e-08	2.2856962614237e-07	lncRNA	DCST1-AS1
13694	ENSG00000273148	64.6074437503727	-0.860364153031763	0.224034727605175	-3.84031601809526	0.000122876031779117	0.000340114756336897	lncRNA	LINC00653
13695	ENSG00000266865	49.3464545928018	1.2192199708747	0.737179845696917	1.65389759092243	0.0981483222284391	0.161132275942623	transcribed_unprocessed_pseudogene
13696	ENSG00000225345	61.5486816835613	2.71215830274736	0.201572065157074	13.4550305898484	2.8762026121459e-41	4.45098689477622e-40	transcribed_unprocessed_pseudogene	SNX18P3
13697	ENSG00000261428	61.8167987132556	-0.659699124019889	0.284232696820973	-2.32098253085713	0.0202877866934188	0.0398314705494725	NA	NA
13698	ENSG00000185633	58.9532374025314	-1.04447282219932	0.260289127823736	-4.01274087370494	6.00177854319996e-05	0.000171847154762658	protein_coding	NDUFA4L2
13699	ENSG00000130598	80.4401382378267	-0.197144383862701	0.173961182456504	-1.13326652002951	0.257102346942229	0.367627315361629	protein_coding	TNNI2
13700	ENSG00000179698	66.4532875409985	-1.45289211935945	0.193010807964571	-7.52751690271224	5.17143158682619e-14	2.84687055601521e-13	protein_coding	WDR97
13701	ENSG00000182359	59.8108976387114	0.685587997008882	0.201107572742874	3.40906106944785	0.00065186885185829	0.00164020703401621	protein_coding	KBTBD3
13702	ENSG00000275410	78.5653251551547	-0.0328398395027149	0.13290227504961	-0.247097647428959	0.804832654373433	0.912392581115634	protein_coding	HNF1B
13703	ENSG00000278817	54.0660276906282	0	1.23091664337578	0	1	1	protein_coding
13704	ENSG00000168026	58.3566532767053	0.00782469945764011	0.251159298824763	0.0311543291220107	0.975146462298132	1	protein_coding	TTC21A
13705	ENSG00000156050	63.2778344019118	-1.05312267894378	0.244360065946182	-4.30971678971359	1.63463747799418e-05	4.96897966945057e-05	protein_coding	FAM161B
13706	ENSG00000270175	56.2189260479213	-1.88969502767273	0.267414154365367	-7.06654826165576	1.5883494863585e-12	8.09675051970487e-12	lncRNA
13707	ENSG00000196081	51.6877625151871	0.392692678544865	0.367927419295528	1.06731017573182	0.285831794600396	0.40199834469297	protein_coding	ZNF724
13708	ENSG00000132622	69.0460361238602	-0.961456064053337	0.197047207053372	-4.87931840512165	1.06453087008321e-06	3.62185363703977e-06	protein_coding	HSPA12B
13709	ENSG00000270580	65.4330571042329	-0.0431259683248205	0.197471586081092	-0.218390752718778	0.82712466992365	0.930531809402095	lncRNA
13710	ENSG00000261324	69.1047173522578	-0.0565057415999313	0.224090212740897	-0.252156222749745	0.800920314098572	0.909314571450417	lncRNA
13711	ENSG00000100100	59.9859016684346	-1.1168566332077	0.226358720878675	-4.93401194737411	8.05575088693568e-07	2.76761329065469e-06	protein_coding	PIK3IP1
13712	ENSG00000183578	60.2223868235713	2.01176387569493	0.191270533624639	10.5178975431884	7.14501298045383e-26	6.57486246855579e-25	protein_coding	TNFAIP8L3
13713	ENSG00000179277	52.926806984536	0	1.20193705713046	0	1	1	processed_pseudogene	MEIS3P1
13714	ENSG00000143028	55.4509804199945	1.4444214884884	0.212621857933525	6.79338193413768	1.0953488529432e-11	5.31650929434589e-11	protein_coding	SYPL2
13715	ENSG00000271303	61.7932461438616	2.15533583950386	0.369042535103425	5.84034531114368	5.20927346395841e-09	2.11158534772282e-08	protein_coding	SRXN1
13716	ENSG00000210100	60.7895216323179	-0.436911027665392	0.247769013005261	-1.76338042584895	0.0778363489021757	0.131884415362224	Mt_tRNA	MT-TI
13717	ENSG00000196632	52.2486657304863	0.348602430434834	0.260503373491168	1.33818777762067	0.180835232369083	0.272406332293544	protein_coding	WNK3
13718	ENSG00000154529	60.1313962040211	0.254135606776682	0.1959748427915	1.29677668396989	0.194708035371674	0.290208428430134	protein_coding	CNTNAP3B
13719	ENSG00000228812	60.6088959936155	0.992854788856651	0.698814392014189	1.42077037937778	0.155383524496543	0.23975968752684	lncRNA	LAMA5-AS1
13720	ENSG00000225032	59.2307959870428	-1.36171278970259	0.345506870879445	-3.94120321322849	8.10739035603489e-05	0.000228550497718576	lncRNA
13721	ENSG00000107738	67.1281299198726	4.50376012532239	0.323882720771942	13.9055276384863	5.86328760088508e-44	9.84324799567941e-43	protein_coding	VSIR
13722	ENSG00000172250	56.9219002657161	-0.647815139097024	0.247986644083319	-2.61229850297652	0.0089935690273713	0.0189351416224315	transcribed_unitary_pseudogene	SERHL
13723	ENSG00000267169	56.2865132213882	-1.03950484934481	0.249848504279094	-4.16054061377781	3.17495147936834e-05	9.37145903000613e-05	lncRNA	ADGRL1-AS1
13724	ENSG00000184669	61.5657471507087	-0.0912853513426759	0.161522570716044	-0.565155389355184	0.571968076726922	0.69847559467504	transcribed_unprocessed_pseudogene	OR7E14P
13725	ENSG00000196345	61.910981128693	-1.22157188084873	0.196817577911575	-6.20661982436118	5.41363472469327e-10	2.35364134696867e-09	protein_coding	ZKSCAN7
13726	ENSG00000030419	53.9700464867836	0.590852657646274	0.334748280671379	1.76506554854067	0.0775527499280745	0.131483164287444	protein_coding	IKZF2
13727	ENSG00000126882	52.0957596747659	-1.12370955113523	0.41434201038585	-2.71203383429257	0.00668717667446569	0.0144228492772455	protein_coding	FAM78A
13728	ENSG00000235238	59.904700295747	0.98231629850379	0.213794905880045	4.59466653080565	4.33441858718381e-06	1.3927528648025e-05	processed_pseudogene	SUMO2P1
13729	ENSG00000153012	48.8244601138252	2.43190645258981	0.958632335610121	2.53685001251499	0.0111854865443412	0.0231459928102217	protein_coding	LGI2
13730	ENSG00000140557	49.0329253333035	0	1.18303582089096	0	1	1	protein_coding	ST8SIA2
13731	ENSG00000188277	63.870282150375	-0.314558729496956	0.256797829854738	-1.22492752245956	0.220602529531591	0.322542681828536	protein_coding	C15orf62
13732	ENSG00000165124	50.5940274609738	0.217234703500728	1.18714225624167	0.182989614225732	0.854806167673513	0.950901228283606	protein_coding	SVEP1
13733	ENSG00000189136	57.0993852567332	0.061696780168897	0.27311269825553	0.225902276104248	0.821277427507293	0.927145478638927	transcribed_unprocessed_pseudogene	UBE2Q2P1
13734	ENSG00000196132	59.9539768217432	-0.788449177585431	0.171557743167912	-4.59582390760257	4.31042618803315e-06	1.38599436112466e-05	protein_coding	MYT1
13735	ENSG00000226314	57.7826174031313	-1.76006807360854	0.228659389228418	-7.69733567271246	1.38932583742417e-14	7.86389204614936e-14	protein_coding	ZKSCAN8P1
13736	ENSG00000228709	77.8359714684561	-1.7421964219529	0.147577745706243	-11.8052787269212	3.66574243329751e-32	4.21342984061186e-31	lncRNA	LINC02575
13737	ENSG00000180423	58.6092614305745	-0.236566014963645	0.229622599810672	-1.03023837879502	0.302898117745802	0.42134068222592	protein_coding	HARBI1
13738	ENSG00000101353	64.42084735058	-1.24210125067643	0.18300196582161	-6.78736561708426	1.14199545018026e-11	5.53240788422961e-11	protein_coding	MROH8
13739	ENSG00000263006	52.0646107635113	0.622582221124655	0.255742047258036	2.4344147855221	0.0149158915145834	0.0300703944931376	transcribed_unprocessed_pseudogene	ROCK1P1
13740	ENSG00000259417	74.720982996066	-2.04844803082318	0.24127893865841	-8.4899578977478	2.0671197322915e-17	1.34224274114113e-16	protein_coding	CTXND1
13741	ENSG00000185518	59.5568820845744	-1.63101057567934	1.11438527130882	-1.46359667313599	0.143304182104444	0.223998967110583	protein_coding	SV2B
13742	ENSG00000246228	60.9682315921468	-2.80319674760571	0.972092083818442	-2.88367408218629	0.00393065327367788	0.00882223056865822	lncRNA	CASC8
13743	ENSG00000167800	78.2718128994391	-0.372859932671481	0.180574038969188	-2.06485901738678	0.0389363417783916	0.0712945017590657	protein_coding	TBX10
13744	ENSG00000130176	59.256194050054	2.12487096014716	0.279210031945218	7.61029589568638	2.73469110973262e-14	1.52789312637805e-13	protein_coding	CNN1
13745	ENSG00000279278	57.7333155909655	-1.33914896381487	0.263542600062352	-5.08133775525489	3.747860438077e-07	1.32352503004873e-06	lncRNA
13746	ENSG00000204745	62.9197558137271	-0.0377752547826391	0.264032886767585	-0.143070263879252	0.88623468929766	0.970925399772422	unprocessed_pseudogene
13747	ENSG00000276259	62.1679727126606	-0.516630762332893	0.244829373723759	-2.11016658040308	0.0348440100210388	0.0644733482763532	lncRNA
13748	ENSG00000121904	49.2971929748949	1.07114152068246	0.818984693144632	1.30788954866742	0.190910774911867	0.285305264948056	protein_coding	CSMD2
13749	ENSG00000151611	59.6456871229203	-0.614485612420101	0.21836777344693	-2.81399403730899	0.00489301359489571	0.0107934349338582	protein_coding	MMAA
13750	ENSG00000052344	65.4677426437977	-0.135880335960749	0.245827069892066	-0.552747653138481	0.580436217707617	0.706605979044277	protein_coding	PRSS8
13751	ENSG00000225377	66.9773831398698	-0.720606455254859	0.181812863188982	-3.96345144460894	7.38738943450356e-05	0.00020921878996055	lncRNA	NRSN2-AS1
13752	ENSG00000184492	73.7408799344356	2.04732470249282	0.21638417412253	9.46152698456357	3.03478554821232e-21	2.34239434939332e-20	protein_coding	FOXD4L1
13753	ENSG00000188620	56.1373597255805	2.39562282802179	1.06662729697232	2.245979298319	0.0247053339352024	0.0475088271233744	protein_coding	HMX3
13754	ENSG00000207652	60.4291126807407	-0.59647727040758	0.25570031790858	-2.33272009705063	0.0196628407027687	0.0386932045239746	miRNA	MIR621
13755	ENSG00000205560	54.1404255396647	-3.07814960952915	0.476537598800364	-6.45940554801569	1.05115068451803e-10	4.78776137552838e-10	protein_coding	CPT1B
13756	ENSG00000164900	48.5543390526492	3.07480163311092	0.98635834110806	3.1173271467008	0.00182498931712043	0.00430518549307776	protein_coding	GBX1
13757	ENSG00000224831	60.9074975668273	1.10819407810815	0.221208948952343	5.009716303778	5.4510329775772e-07	1.90204097055937e-06	processed_pseudogene	TMEM183BP
13758	ENSG00000231742	65.2228332558551	-0.882220434345936	0.190380086189853	-4.63399535110073	3.58675051925849e-06	1.16288013201109e-05	lncRNA	LINC01273
13759	ENSG00000197588	51.9793051938721	4.92764999341069	0.904966908391611	5.44511622217055	5.17715709867348e-08	1.94953297526492e-07	transcribed_unprocessed_pseudogene	KLKP1
13760	ENSG00000262484	54.9502279909421	-0.6459123388407	0.234985002247247	-2.7487385691155	0.00598250810304783	0.0130048286834741	protein_coding	CCER2
13761	ENSG00000250091	49.9134166446486	2.35103155891351	0.447071857773028	5.25873306055219	1.45051267136861e-07	5.28438651846927e-07	lncRNA	DNAH10OS
13762	ENSG00000265666	58.0144934162497	-0.0658744083438431	0.233747389353318	-0.281818798173919	0.778082456064168	0.888410647331544	lncRNA	RARA-AS1
13763	ENSG00000176919	66.7433063625788	-0.953481128228552	0.221042867404803	-4.31355754394198	1.60648300738681e-05	4.8897424408742e-05	protein_coding	C8G
13764	ENSG00000117226	59.504511464857	2.52081700130783	0.33591331457213	7.50436762091055	6.17258530363917e-14	3.3893740677642e-13	protein_coding	GBP3
13765	ENSG00000104880	56.9650257575807	1.19796194871834	0.256988297510236	4.66154280301665	3.13847777450315e-06	1.02261612634043e-05	protein_coding	ARHGEF18
13766	ENSG00000260081	55.6476645580147	-0.583235522361735	0.199083666545677	-2.92960006454331	0.00339398516762896	0.00770507837191022	transcribed_processed_pseudogene	MRFAP1P1
13767	ENSG00000163354	54.4904927243958	-1.80737644757775	0.338690561988093	-5.33636496089104	9.48284367398693e-08	3.50192320328587e-07	protein_coding	DCST2
13768	ENSG00000280927	61.0035921597779	-1.31437431487657	0.261737179307461	-5.02173332177841	5.12072490822421e-07	1.7901198170895e-06	lncRNA	CTBP1-AS
13769	ENSG00000228175	57.7677907460309	1.19991964509946	0.20567598323992	5.83402897216134	5.41047204057865e-09	2.19029812383149e-08	processed_pseudogene	GEMIN8P4
13770	ENSG00000111837	54.3493042703919	-1.09736164387887	0.25173277024961	-4.35923238277941	1.30519458004552e-05	4.00610346035597e-05	protein_coding	MAK
13771	ENSG00000227896	55.9674390292566	-1.24859922621311	0.209989847271877	-5.94599806816626	2.74777386725837e-09	1.13593246530688e-08	lncRNA	WAPL-DT
13772	ENSG00000214694	58.5979281721558	1.45112891268484	0.491949159052155	2.94975382309984	0.00318027221312538	0.00725036018540298	protein_coding	ARHGEF33
13773	ENSG00000226121	64.0061374903495	1.48402007164259	0.196436846932232	7.55469299583372	4.19848982100964e-14	2.32401338270305e-13	processed_pseudogene	AHCTF1P1
13774	ENSG00000143178	57.1827042827706	-0.444340067288051	0.211250124347345	-2.10338369580058	0.0354322425020661	0.0654153403649694	protein_coding	TBX19
13775	ENSG00000213963	58.2778138472653	-1.92063359602263	0.238877978922254	-8.04022875900056	8.9670910627976e-16	5.38811546157368e-15	lncRNA
13776	ENSG00000184995	58.1389962943932	0	1.19068955931401	0	1	1	protein_coding	IFNE
13777	ENSG00000268996	60.4145064128791	-0.0397340141309783	0.202980823101291	-0.195752552009065	0.844803849482398	0.943921858381195	lncRNA	MAN1B1-DT
13778	ENSG00000249853	70.6644282463293	-0.812124178789423	0.180425841276347	-4.50115223542476	6.75860752070809e-06	2.1319693248901e-05	protein_coding	HS3ST5
13779	ENSG00000213366	69.0582680150754	-1.50205301789263	0.224012289247838	-6.70522596298642	2.01094941885287e-11	9.60464165839940e-11	protein_coding	GSTM2
13780	ENSG00000168676	50.8199248044066	-4.26451339480734	0.891474272796458	-4.78366401021313	1.72128317628825e-06	5.75382001658486e-06	protein_coding	KCTD19
13781	ENSG00000273759	70.5582651140012	1.63583972398243	0.184793970887073	8.85223536314441	8.5783557574994e-19	5.92857148718416e-18	lncRNA
13782	ENSG00000101017	77.2716489516865	-0.956633143814513	0.149512070491296	-6.39836730687374	1.57047136105847e-10	7.08426270623213e-10	protein_coding	CD40
13783	ENSG00000132329	58.9285094476903	3.5112703463885	0.265573780093397	13.2214495917242	6.59799770275408e-40	9.72841182793798e-39	protein_coding	RAMP1
13784	ENSG00000183615	63.924926691715	2.43611556851555	0.220446745421219	11.0508121308878	2.17240652059547e-28	2.17961943763994e-27	protein_coding	FAM167B
13785	ENSG00000083067	57.5785988635002	-2.73672126588649	0.940987058230088	-2.90835165260829	0.00363339515818555	0.00820748365328259	protein_coding	TRPM3
13786	ENSG00000232774	58.3798896139343	0.215581758766421	0.849311178940047	0.253831297776476	0.799625892992443	0.908065077414096	lncRNA
13787	ENSG00000198901	52.7860356073471	-0.50768477369188	0.353200745314776	-1.43738307584664	0.150609174987806	0.233495318843841	protein_coding	PRC1
13788	ENSG00000213023	47.5256814049232	0	1.18539914671641	0	1	1	protein_coding	SYT3
13789	ENSG00000031081	50.2057358427837	-0.645547237998482	0.568168554675338	-1.13618966182907	0.255877196279786	0.366126570657982	protein_coding	ARHGAP31
13790	ENSG00000267355	54.5792264353414	-1.9032637901905	0.349504110420073	-5.44561203558648	5.16275550551933e-08	1.9443703828948e-07	processed_pseudogene	RPL9P29
13791	ENSG00000168016	58.9642950651364	3.33718741510205	0.296320291881694	11.262095464034	2.01899916607856e-29	2.10147902090022e-28	protein_coding	TRANK1
13792	ENSG00000211454	62.6810916792102	1.77339857341399	0.19193156336822	9.23974432496928	2.47086937074664e-20	1.8409024900873e-19	protein_coding	AKR7L
13793	ENSG00000230457	58.2742540038759	0.466502093168399	0.196790391631031	2.37055320283654	0.017761487478113	0.035240827633254	processed_pseudogene	PA2G4P4
13794	ENSG00000280187	53.3235090207819	-1.36967221512131	0.318897517571345	-4.29502313330137	1.74675121331247e-05	5.29546379155558e-05	TEC
13795	ENSG00000197859	77.1808624512595	0.0317032659744234	0.165351685131661	0.191732342789127	0.84795187009158	0.946572532601512	protein_coding	ADAMTSL2
13796	ENSG00000171174	68.8878416771108	-1.2490139090105	0.232792462535819	-5.36535373785276	8.07907257054141e-08	2.99968524838057e-07	protein_coding	RBKS
13797	ENSG00000213713	53.5067660237342	0.0686518342205931	0.289455779804991	0.237175551536212	0.812520602297258	0.918920941943734	processed_pseudogene	PIGCP1
13798	ENSG00000175093	47.7557424916331	0	1.18753552314374	0	1	1	protein_coding	SPSB4
13799	ENSG00000260000	52.6771704703882	-0.859328387604599	0.266923293915511	-3.21938327299603	0.00128466651238531	0.00310163084171516	lncRNA
13800	ENSG00000182108	64.9565205104057	0.0668814546856697	0.210316949765683	0.318003160278727	0.750482539697381	0.86285221594533	protein_coding	DEXI
13801	ENSG00000156453	52.3062622633294	1.63599206115068	0.25783730750204	6.34505563605349	2.2234507836744e-10	9.91992973068766e-10	protein_coding	PCDH1
13802	ENSG00000164707	56.5709961470266	-2.05481923550437	0.345799136798731	-5.9422335594214	2.811644247841e-09	1.16182382439458e-08	protein_coding	SLC13A4
13803	ENSG00000267475	50.3101058856749	0.91661291239805	0.332086229076111	2.76016537917919	0.00577721078141988	0.012587977786867	lncRNA	NUDT19-DT
13804	ENSG00000225975	54.5965367269007	0.629963344102827	0.268787473738466	2.34372285040259	0.0190923526793232	0.037661994235064	lncRNA	ZNF567-DT
13805	ENSG00000258711	58.0222405908694	-1.15734346071884	1.10886231788573	-1.04372151713619	0.296614251692335	0.414281115019615	lncRNA
13806	ENSG00000263843	52.3944409289871	-0.0655494314695912	0.280207218509084	-0.233931987257017	0.815037779851059	0.921174611990924	lncRNA	MIF4GD-DT
13807	ENSG00000225151	50.2583442954239	-1.060595714305	0.55607641520999	-1.90728411652647	0.0564838058931756	0.0994340013164566	transcribed_unprocessed_pseudogene	GOLGA2P7
13808	ENSG00000165028	54.4545288257204	-1.40827405943487	0.258847316241856	-5.44055885871747	5.31136876902009e-08	1.99793061860222e-07	protein_coding	NIPSNAP3B
13809	ENSG00000276672	59.0417741420338	0.487896811531814	0.197348781782325	2.47225651521864	0.0134263138834074	0.0273063901480242	lncRNA
13810	ENSG00000176681	56.5515792076252	-0.418545989066567	0.239019370003466	-1.75109652853866	0.0799292841057015	0.134999259043364	protein_coding	LRRC37A
13811	ENSG00000236814	62.7982515791683	1.56668781369017	0.227740386809385	6.87927089103199	6.01596663160757e-12	2.96036964188526e-11	processed_pseudogene
13812	ENSG00000111700	59.6852330941595	-1.53644072350297	0.351558695986582	-4.37036756889555	1.24037563186695e-05	3.81506800726243e-05	protein_coding	SLCO1B3
13813	ENSG00000205238	51.9984440315775	-0.299511208047632	0.324757482461435	-0.922261146309999	0.356392375298486	0.479908716962786	protein_coding	SPDYE2
13814	ENSG00000225783	50.7652509405343	4.55044752981819	0.685375235071604	6.63935213437175	3.15064886519125e-11	1.48661324812743e-10	lncRNA	MIAT
13815	ENSG00000083814	54.0661164243771	1.24432661782221	0.401930126105758	3.09587795739102	0.00196231109200902	0.00460631712485212	protein_coding	ZNF671
13816	ENSG00000243232	53.5925043808892	-0.263663291241776	1.22906444166444	-0.214523569557276	0.830138788914764	0.932897977037822	protein_coding	PCDHAC2
13817	ENSG00000184343	52.2636517677666	0.0985667174077243	0.301746517907469	0.326654034290961	0.743929569916863	0.856683135287993	protein_coding	SRPK3
13818	ENSG00000203805	47.1416330117037	1.65888839903364	1.1785204941813	1.40760250434681	0.159248805479583	0.244769699212028	protein_coding	PLPP4
13819	ENSG00000141968	47.3764688929366	5.2071393146626	0.869132385096547	5.99119237063542	2.08308057516324e-09	8.68558062371106e-09	protein_coding	VAV1
13820	ENSG00000137857	59.6217119916094	-0.177356237138321	0.223565662292602	-0.793307144395894	0.427598895346024	0.555177258300269	protein_coding	DUOX1
13821	ENSG00000134955	51.4528443918583	-0.88417914612991	0.257481607900991	-3.43395069394588	0.000594852389098223	0.00150347483504158	protein_coding	SLC37A2
13822	ENSG00000161381	47.9953773360224	5.62274585401543	0.878154738168505	6.40291011324762	1.52442950203175e-10	6.88098976800488e-10	protein_coding	PLXDC1
13823	ENSG00000101638	49.3197801462247	-0.662588576295919	0.29513456478323	-2.24503889194604	0.0247656359394826	0.0475952934352702	protein_coding	ST8SIA5
13824	ENSG00000143469	46.9416269401458	0	1.18572670021652	0	1	1	protein_coding	SYT14
13825	ENSG00000283828	74.4186133152124	-0.54958890551728	0.159773569138404	-3.43979863804131	0.00058214713316654	0.00147242200372417	lncRNA
13826	ENSG00000246465	47.5844621489183	1.10924109110125	1.11689545474883	0.99314675011432	0.320638444101374	0.440652461958086	lncRNA
13827	ENSG00000279089	59.2938714150811	0.323269194970507	0.200732968690315	1.61044394988866	0.107300972435536	0.174003417677776	TEC
13828	ENSG00000091536	48.3435755213719	2.8168515603232	0.465736498921681	6.04816579083893	1.46504155453767e-09	6.16717537555004e-09	protein_coding	MYO15A
13829	ENSG00000223547	75.4929168673856	1.70890837508799	0.195249064652301	8.75245358092347	2.08763401294215e-18	1.41780518766827e-17	protein_coding	ZNF844
13830	ENSG00000163611	55.5557260640527	-0.176518552222152	0.209148072775205	-0.843988423512159	0.398675874605004	0.524654090565414	protein_coding	SPICE1
13831	ENSG00000135605	53.1055194724875	1.85057063376018	0.278385270764261	6.64751633116127	2.98079921906526e-11	1.41002188946963e-10	protein_coding	TEC
13832	ENSG00000216588	74.6005989218224	-1.43699693410164	0.147512428575027	-9.74153125931868	2.00509855109678e-22	1.61969774594633e-21	protein_coding	IGSF23
13833	ENSG00000260097	54.7154998173353	1.02164247305181	0.212166779035651	4.81528011923176	1.46993542467957e-06	4.93602524074201e-06	protein_coding	SPDYE6
13834	ENSG00000053702	53.2439670568975	-0.954026103245365	0.283250759772238	-3.36813254803799	0.000756792026698014	0.00188932453818018	protein_coding	NRIP2
13835	ENSG00000189184	47.1982344596311	3.24324201487658	0.970666569705544	3.34125240952765	0.000834013645597813	0.00206942305158355	protein_coding	PCDH18
13836	ENSG00000273014	58.4462367249635	0.956965921861177	0.219938834059678	4.35105481009104	1.3548417640236e-05	4.15123398324849e-05	lncRNA
13837	ENSG00000259658	53.9189559775486	-1.24454637012554	0.180702192986156	-6.88727872948884	5.68697296728857e-12	2.80535371774111e-11	transcribed_unprocessed_pseudogene	UBE2Q2P13
13838	ENSG00000284740	58.5764789507415	0.645051683356658	0.236867227110501	2.723262695416	0.00646406358340948	0.0139759639086441	transcribed_unprocessed_pseudogene
13839	ENSG00000101162	71.7765387416277	-1.4510052321484	0.34940545137401	-4.15278361125286	3.28455296732949e-05	9.67464542929051e-05	protein_coding	TUBB1
13840	ENSG00000135477	58.3695069012369	0	1.18888126391431	0	1	1	transcribed_unprocessed_pseudogene	KRT87P
13841	ENSG00000210195	68.1964140229536	-0.1447093318496	0.206215865581176	-0.701737140553017	0.482843106375769	0.612003419559725	Mt_tRNA	MT-TT
13842	ENSG00000235919	56.1487293549258	-0.14906736270441	0.235916069656158	-0.631866082381213	0.527474388161538	0.658125232219131	lncRNA	ASH1L-AS1
13843	ENSG00000167281	57.6476086745569	3.52926911169565	0.341875352777728	10.3232628003757	5.53109450770429e-25	4.91744223188908e-24	protein_coding	RBFOX3
13844	ENSG00000267940	58.7863119607522	-0.294614379329449	0.249577445177649	-1.18045274131139	0.237820195908119	0.343516702590762	lncRNA
13845	ENSG00000196668	49.771106107366	0	1.18712441714019	0	1	1	lncRNA	LINC00173
13846	ENSG00000120068	47.1054422565758	0	1.18717401379817	0	1	1	protein_coding	HOXB8
13847	ENSG00000228801	59.8713582042823	-1.33792457550484	0.215426691346159	-6.21057941866167	5.27895883891732e-10	2.2965105301872e-09	lncRNA	PCMTD1-DT
13848	ENSG00000272644	64.5163086595951	0.198262493655626	0.169128892163833	1.17225679846334	0.241093970754782	0.347620125192225	NA	NA
13849	ENSG00000198754	53.4517900037417	1.68135196464799	0.229605815165404	7.32277605180326	2.428929680928e-13	1.29452324716707e-12	protein_coding	OXCT2
13850	ENSG00000187068	52.4323202809632	-0.738552435870374	0.22998377986612	-3.21132401728638	0.00132124867919168	0.0031836621479314	protein_coding	C3orf70
13851	ENSG00000110076	47.7260069034091	-0.118965469313803	0.323730004539139	-0.367483605615001	0.713258318541883	0.828053807823462	protein_coding	NRXN2
13852	ENSG00000187566	50.8142455759532	4.49523454405939	0.859371443426186	5.23084002667992	1.68741488750842e-07	6.11494785088962e-07	protein_coding	NHLRC1
13853	ENSG00000277806	50.1810698051054	-1.80301592999336	0.323738319442481	-5.56936211041802	2.55673634391253e-08	9.86570938802331e-08	lncRNA
13854	ENSG00000197647	61.6593526410116	0.632907062382655	0.205605883479878	3.07825365534637	0.00208217600949013	0.00486735920767768	protein_coding	ZNF433
13855	ENSG00000164398	62.7131498665118	-1.48019302031572	0.151564558039167	-9.76608937778983	1.57411078124524e-22	1.27595140713398e-21	protein_coding	ACSL6
13856	ENSG00000155849	50.9471532010212	-1.24260718569018	0.271777407283309	-4.57215041570711	4.82744190093656e-06	1.54235561325626e-05	protein_coding	ELMO1
13857	ENSG00000159110	56.0447635931173	-1.32223791596498	0.23697406760027	-5.57967346112885	2.40970531395963e-08	9.31626749734593e-08	protein_coding	IFNAR2
13858	ENSG00000246859	52.6123873734947	-1.12430884563436	0.276434477738418	-4.06718024044113	4.75854376593416e-05	0.00013792219003099	lncRNA	STARD4-AS1
13859	ENSG00000025423	53.6149809840459	-0.707665690418501	0.267945258797853	-2.64108308388613	0.00826414503287086	0.0175267729121402	protein_coding	HSD17B6
13860	ENSG00000197714	53.1603386959001	1.6205255938869	0.305268668026409	5.30852250368095	1.10517442182883e-07	4.06155574429915e-07	protein_coding	ZNF460
13861	ENSG00000163898	48.8227101635541	0.659993076312837	0.467442389640272	1.41192388824802	0.157972373104702	0.243090182122424	protein_coding	LIPH
13862	ENSG00000078237	58.5774133851196	2.49058529607498	0.213621443629461	11.6588730689183	2.06760773778179e-31	2.30213867887804e-30	protein_coding	TIGAR
13863	ENSG00000102931	49.4012670805731	-0.00448303650997059	0.343183170446965	-0.0130631012707641	0.989577449606046	1	protein_coding	ARL2BP
13864	ENSG00000267049	50.1607165493451	-1.4310209582735	0.328284085078356	-4.35909330765133	1.30602422516972e-05	4.00821216555035e-05	lncRNA
13865	ENSG00000112293	59.2933995452275	-0.312548589331962	0.225411131460928	-1.38657122789935	0.165572546823129	0.252981312639069	protein_coding	GPLD1
13866	ENSG00000138100	52.5713805902375	-0.257972144254519	0.240842888055546	-1.07112211756497	0.284114524503942	0.40006365778807	protein_coding	TRIM54
13867	ENSG00000168505	48.9389450642578	1.59054221209987	1.11939523588548	1.42089421243757	0.155347515788186	0.239730450617505	protein_coding	GBX2
13868	ENSG00000127152	46.3820307943266	5.28527704857169	0.876237823931672	6.03178372836805	1.62159706417908e-09	6.81191962550443e-09	protein_coding	BCL11B
13869	ENSG00000152785	45.9208344298759	0	1.18572595102388	0	1	1	protein_coding	BMP3
13870	ENSG00000106483	67.4144111852065	1.36166262775903	0.160745006862611	8.47094820757229	2.43403453086592e-17	1.57394552280085e-16	protein_coding	SFRP4
13871	ENSG00000229425	68.9618846208501	-1.15761764678962	0.197281425319994	-5.86784916477535	4.41484592768438e-09	1.800470397703e-08	lncRNA
13872	ENSG00000114405	46.3738530895603	-1.26086384857577	1.03027028615721	-1.22381851201266	0.221020699276201	0.323086851066792	protein_coding	C3orf14
13873	ENSG00000258900	64.2262479677382	2.45004489394134	0.244521135416745	10.0197673700707	1.24796333633055e-23	1.04910301049648e-22	processed_pseudogene	HNRNPCP1
13874	ENSG00000180525	70.7753888602446	-1.26036269639017	0.211768871595585	-5.95159565659435	2.65540747510091e-09	1.09887963882729e-08	lncRNA	DIP2C-AS1
13875	ENSG00000232995	55.1803157381893	-2.05862012910619	0.262770285222597	-7.83429575137195	4.7147781571077e-15	2.73346734360765e-14	lncRNA
13876	ENSG00000184937	48.2749287059995	2.25958177498972	0.293400560705792	7.70135465847155	1.3463124778798e-14	7.62657116828384e-14	protein_coding	WT1
13877	ENSG00000224321	63.5025438053023	-0.203104714563762	0.229491870409982	-0.885019213102928	0.376146269000023	0.500916390925823	processed_pseudogene	RPL12P14
13878	ENSG00000173376	47.7111660754813	0	1.19508943667424	0	1	1	protein_coding	NDNF
13879	ENSG00000236675	58.6715399958474	3.08947214282553	0.560798139398116	5.50906275498943	3.60749290933092e-08	1.37634229202996e-07	unprocessed_pseudogene	MTX1P1
13880	ENSG00000221887	46.2532256729259	1.65874872824546	1.18092685238208	1.40461598015114	0.160135502125527	0.245903940562465	protein_coding	HMSD
13881	ENSG00000283078	62.1698619136923	0.72361745299832	0.195410320885269	3.70306670456356	0.000213008845275636	0.000571092117800153	lncRNA
13882	ENSG00000242282	54.8886213182042	-0.555258889173357	0.247128063741589	-2.24684675939503	0.0246498222430601	0.0474053209126612	lncRNA
13883	ENSG00000280152	70.2443350982219	0.0473488706489012	0.221800477317977	0.213475062008189	0.830956438447148	0.933534630808723	TEC
13884	ENSG00000215769	60.1012855229313	0.127903927695438	0.211105399756524	0.605877101405052	0.544596366125393	0.674635972724231	lncRNA	ARHGAP27P1-BPTFP1-KPNA2P3
13885	ENSG00000229413	56.5593842813873	0.900613640232805	0.261402701906163	3.44531113743462	0.000570402413861778	0.00144492690073531	processed_pseudogene
13886	ENSG00000141527	54.3460943497639	-0.725465739123893	0.306611214352352	-2.36607698989836	0.0179777054307427	0.0356396342917721	protein_coding	CARD14
13887	ENSG00000089163	58.7331043021622	0.190651123626091	0.182402289947297	1.04522330109549	0.295919776573302	0.413496095914853	protein_coding	SIRT4
13888	ENSG00000273058	63.1749373732175	-0.199399547162575	0.181366824657713	-1.09942679725961	0.271581947560976	0.38511794693239	lncRNA
13889	ENSG00000230873	46.4761902236342	0	1.18605103867351	0	1	1	protein_coding	STMND1
13890	ENSG00000260853	52.251487899201	-1.24698033805589	0.319905728540183	-3.89796188941723	9.70056779085503e-05	0.000271312755400477	lncRNA	NFATC2IP-AS1
13891	ENSG00000164458	48.5705717924246	0	1.18497503263753	0	1	1	protein_coding	TBXT
13892	ENSG00000242951	65.2785277404223	0.552984365909425	0.233740193932181	2.36580776547944	0.0179907831805329	0.0356630443480649	processed_pseudogene
13893	ENSG00000137558	56.3268285114551	-1.67839193903415	0.990053609099659	-1.69525359395483	0.0900273239839145	0.149507261092529	protein_coding	PI15
13894	ENSG00000221923	46.4596007239023	0.953319217121652	0.447846641239096	2.12867336569505	0.0332812939082471	0.0619447779789037	protein_coding	ZNF880
13895	ENSG00000167646	47.7334314746827	2.12121300778863	0.325318082040931	6.52042762111742	7.01072312288298e-11	3.22662109498296e-10	protein_coding	DNAAF3
13896	ENSG00000204301	49.9002029621859	0.253826989351351	0.250661990736442	1.01262655979716	0.311238568591435	0.430937453472193	protein_coding	NOTCH4
13897	ENSG00000230148	46.3208831868721	0	1.19938282442927	0	1	1	lncRNA	HOXB-AS1
13898	ENSG00000138792	45.4723783653516	1.17857465426819	1.1798248455459	0.998940358577439	0.317823583962753	0.437961958424304	protein_coding	ENPEP
13899	ENSG00000223658	50.1314342474735	-0.517302066321051	0.231719660201987	-2.2324478892733	0.0255853757027841	0.0490166891659515	protein_coding	C1GALT1C1L
13900	ENSG00000273599	53.1247892628239	3.46377816662428	0.399180939310638	8.67721332738488	4.05583910795942e-18	2.71707381289591e-17	lncRNA
13901	ENSG00000131435	61.5097140376861	1.29934234903476	0.197210269952975	6.58861401764009	4.43951257233603e-11	2.06836243070888e-10	protein_coding	PDLIM4
13902	ENSG00000217648	62.3454507266254	-0.673734994989605	0.168452159411675	-3.99956282746775	6.34595998299857e-05	0.000181148312241959	processed_pseudogene
13903	ENSG00000184260	60.0888863603796	-0.40596462805222	0.273796118388856	-1.48272601686651	0.138147219353666	0.217158032525791	protein_coding	H2AC20
13904	ENSG00000249626	57.7758567032724	-1.34413336534263	0.274175801439489	-4.90245075708945	9.46483457560854e-07	3.23353083003072e-06	processed_pseudogene
13905	ENSG00000270362	53.7665110008489	-0.708973584441711	0.204310991132311	-3.47007070208271	0.000520321380559034	0.00132559439365428	lncRNA	HMGN3-AS1
13906	ENSG00000213123	51.731900213887	-0.448617864326208	0.338042474066377	-1.32710502005768	0.18447394495599	0.277052604752989	protein_coding	DYNLT2B
13907	ENSG00000180881	46.9997960500444	-2.3249437551681	0.982231126755058	-2.36700272658726	0.0179328006976954	0.0355631570113142	protein_coding	CAPS2
13908	ENSG00000241769	49.8317059480976	-3.21198961354526	0.562129115971283	-5.71397126084703	1.10369646214647e-08	4.37231204901359e-08	lncRNA	EOLA1-DT
13909	ENSG00000170961	51.2597244497079	0	1.18677769713642	0	1	1	protein_coding	HAS2
13910	ENSG00000165810	48.8160368571749	5.2481526623062	0.495655645497191	10.5883040170798	3.37653864661449e-26	3.14000217027819e-25	protein_coding	BTNL9
13911	ENSG00000222033	71.479093625659	-1.08670003238841	0.173781078879879	-6.2532701453624	4.01945974316062e-10	1.76423035100051e-09	lncRNA	LINC01124
13912	ENSG00000283341	57.8132561983195	-1.14215618067372	0.252365188893253	-4.52580716731434	6.01654223316342e-06	1.90601833365564e-05	lncRNA
13913	ENSG00000263142	51.1515733786215	-0.617746101786534	0.31558020167286	-1.95749320937094	0.050289509387956	0.08959592255165	transcribed_unprocessed_pseudogene	LRRC37A17P
13914	ENSG00000103044	50.755569501401	0.536936498697189	0.23760184068478	2.25981624195213	0.023832657940083	0.0460132719215549	protein_coding	HAS3
13915	ENSG00000233871	52.6294778124758	-0.299186568383823	0.253792816580756	-1.17886145248174	0.238453349356388	0.344342761264199	lncRNA	DLG5-AS1
13916	ENSG00000132932	45.1954227722771	-1.74248503646949	1.03183337807063	-1.68872714674889	0.0912717308074152	0.151327991202406	protein_coding	ATP8A2
13917	ENSG00000265735	54.2160766011918	0.156767611718463	1.00698206771251	0.155680638955747	0.876284758954306	0.964788661347419	misc_RNA	RN7SL5P
13918	ENSG00000172748	59.5970539223299	0.442835445491187	0.187682170324401	2.35949661454662	0.0182997478411769	0.036221849104141	protein_coding	ZNF596
13919	ENSG00000183935	49.843760715824	1.92355596911333	0.329047569166849	5.84582944643471	5.04050286519987e-09	2.0467165441513e-08	transcribed_processed_pseudogene	HTR7P1
13920	ENSG00000273136	56.0668341029725	0.700364321816301	0.275822482760173	2.53918503962299	0.0111111039340623	0.023007320502428	protein_coding	NBPF26
13921	ENSG00000108785	55.4583832682563	-2.81436920453223	0.324749288749996	-8.66628288968737	4.46456853151639e-18	2.98306632052318e-17	unprocessed_pseudogene	HSD17B1P1
13922	ENSG00000118804	58.4706179803822	0.460049924752583	0.213450621738768	2.15529906169876	0.0311384391837975	0.0584050962011788	protein_coding	STBD1
13923	ENSG00000198774	50.4307603349927	3.24756031061257	0.978032390217079	3.32050384332543	0.00089855121919351	0.00221917434862424	protein_coding	RASSF9
13924	ENSG00000186198	72.8492177175063	-0.588116807228923	0.141988538941093	-4.14200196448894	3.44287393697436e-05	0.000101303618731851	protein_coding	SLC51B
13925	ENSG00000185250	46.6930674253804	-2.36775006810351	0.906005646930919	-2.6133943823907	0.00896477873930621	0.0188801841210074	protein_coding	PPIL6
13926	ENSG00000187624	53.6521892750964	-1.91861988866047	0.527502720073402	-3.63717534649582	0.000275644291240588	0.000728527369202881	protein_coding	C17orf97
13927	ENSG00000198870	56.8969671720504	-1.10190756433546	0.201025352857406	-5.4814357924151	4.21887837818588e-08	1.60220458192105e-07	protein_coding	STKLD1
13928	ENSG00000229980	54.8809943707209	-1.05829427962575	0.253301704297554	-4.17799904884403	2.94084884827466e-05	8.70606501454364e-05	lncRNA	TOB1-AS1
13929	ENSG00000185565	49.5752940456802	3.13469262575521	0.293589644249343	10.6771226000497	1.30246268482423e-26	1.23201308756699e-25	protein_coding	LSAMP
13930	ENSG00000260261	56.7529700439849	-0.0366242503401498	0.252904220968452	-0.144814705740789	0.884857171119988	0.970311420320939	transcribed_unprocessed_pseudogene
13931	ENSG00000213937	61.9060278012828	2.3722416294027	0.203301145276091	11.6686092750786	1.84413211864362e-31	2.06230182770559e-30	protein_coding	CLDN9
13932	ENSG00000227403	54.7991005330887	-0.606242900483734	0.250039189112884	-2.42459153157002	0.0153256194084806	0.0308013932801639	lncRNA	LINC01806
13933	ENSG00000259291	48.5267955667091	-0.822134946047724	0.294149278438945	-2.7949582280494	0.0051906421614029	0.0113998606331592	lncRNA	ZNF710-AS1
13934	ENSG00000240204	49.6217623413645	0.228419628048124	0.534289368883855	0.427520443697577	0.669000297942207	0.786484642253497	protein_coding	SMKR1
13935	ENSG00000156687	50.975675151503	0	1.18740075845268	0	1	1	protein_coding	UNC5D
13936	ENSG00000276900	54.6437576821926	0.619917064632839	0.213266967971215	2.9067654992709	0.00365186848821338	0.00824722437514149	lncRNA
13937	ENSG00000226085	48.8754096976907	1.12786524013459	0.325837735627255	3.46143223087219	0.000537309379906673	0.00136609194995257	processed_pseudogene	UQCRFS1P1
13938	ENSG00000171517	45.4757319921252	0	1.18647508996882	0	1	1	protein_coding	LPAR3
13939	ENSG00000171817	51.5276013015169	1.48691209729653	0.232454311510184	6.39657783775453	1.58897849437227e-10	7.1654465063132e-10	protein_coding	ZNF540
13940	ENSG00000276334	52.2773358797696	-0.554343737949081	0.214732537077184	-2.58155445604326	0.00983564726810921	0.0205525462990314	lncRNA
13941	ENSG00000164142	58.4495790598806	2.70616655660611	0.264974531498584	10.2129308099959	1.73542201020988e-24	1.51039221904392e-23	protein_coding	FHIP1A
13942	ENSG00000261572	60.8697055320199	-0.890842940364681	0.175058866626656	-5.08881930707664	3.60299711891299e-07	1.27444969204294e-06	lncRNA
13943	ENSG00000236830	46.7838144764688	-0.116777506919317	0.384721034782792	-0.303538138966713	0.761479786871844	0.873000711885915	lncRNA	CBR3-AS1
13944	ENSG00000170482	67.8342911289661	-0.73285109841809	0.210068626419308	-3.48862707825432	0.000485507980612925	0.0012427571526701	protein_coding	SLC23A1
13945	ENSG00000279253	57.5488453737152	-0.413550483922615	0.256131687042798	-1.61460102300234	0.106397123768966	0.172687171197185	TEC
13946	ENSG00000226360	57.084884682465	0.836126228645504	0.221539021286678	3.77417135721445	0.000160540388291009	0.000437898333703022	processed_pseudogene	RPL10AP6
13947	ENSG00000174928	61.1154886888429	-0.157282124800367	0.186513463209153	-0.843274914819381	0.399074708913918	0.525105185158153	protein_coding	C3orf33
13948	ENSG00000181982	51.2546732917494	-0.558136831852588	0.292875586221573	-1.90571306763116	0.0566874429424412	0.0997424999381057	protein_coding	CCDC149
13949	ENSG00000246451	51.0719585168461	0.0643755634739172	0.308513744204507	0.208663518832549	0.83471092095749	0.936292847915237	lncRNA	KLC1-AS1
13950	ENSG00000260552	53.1260341654405	-0.224528369069209	0.396549979782252	-0.566204464800372	0.571254795155641	0.697877478188967	lncRNA	COSMOC
13951	ENSG00000115598	55.4885777888177	0.540312782826907	0.976626442979539	0.553244064515082	0.580096297331746	0.706436982446334	protein_coding	IL1RL2
13952	ENSG00000183018	53.0624121714857	0.498106498616341	0.314827322782675	1.58215778164903	0.113613555544266	0.182884380117194	protein_coding	SPNS2
13953	ENSG00000167723	49.1093167517395	1.08844254944948	0.287788076022595	3.78209745341925	0.000155512452535146	0.000424967566471723	protein_coding	TRPV3
13954	ENSG00000267858	55.1861721070962	-1.70319963067254	0.248471527962126	-6.85470743727287	7.14586101778333e-12	3.50165880004821e-11	lncRNA	MZF1-AS1
13955	ENSG00000143951	53.511550219934	-0.288639090289095	0.206666186622611	-1.39664400357942	0.162520650825943	0.249008714979909	protein_coding	WDPCP
13956	ENSG00000168621	47.6407984376442	2.96118382695843	0.335023592154552	8.83873224543658	9.68108212246656e-19	6.67322665900607e-18	protein_coding	GDNF
13957	ENSG00000196741	52.8197502928907	-1.22308817214767	0.250491861585586	-4.8827461475421	1.04618518877153e-06	3.56202354737657e-06	lncRNA	LINC01560
13958	ENSG00000230163	59.1856494574129	-0.774113405001839	0.217927397136545	-3.55216193637558	0.000382079638897194	0.000991009145540179	lncRNA
13959	ENSG00000254505	60.1611046915646	-0.977822241054999	0.213631835303858	-4.57713729634069	4.71382102685489e-06	1.50828318703977e-05	protein_coding	CHMP4A
13960	ENSG00000262903	50.9538113038203	-0.421625620423062	0.29245162941082	-1.44169352474623	0.149388851142874	0.231859219289125	lncRNA	CTNS-AS1
13961	ENSG00000175336	70.2452436828513	-1.64964675528481	0.412943408067816	-3.99484947102944	6.47353693790996e-05	0.000184640016813238	protein_coding	APOF
13962	ENSG00000120049	52.5895038667212	-0.786807975091209	0.235474780135779	-3.34136833947789	0.000833665447155363	0.00206874172727657	protein_coding	KCNIP2
13963	ENSG00000167874	61.7374742985416	-0.335830812885521	0.204334049534648	-1.64353818490039	0.100271631598314	0.164110049665565	protein_coding	TMEM88
13964	ENSG00000164651	48.4126366323368	5.53014677285731	0.875062335902536	6.31971751721383	2.6204186421743e-10	1.16264011842476e-09	protein_coding	SP8
13965	ENSG00000262692	51.7652405875854	-0.99415811117385	0.269929025690527	-3.68303522983722	0.000230473293245271	0.000614690230622744	lncRNA
13966	ENSG00000231551	53.3556350458998	-1.35622426258033	0.231884238508768	-5.84871257875102	4.95392240602273e-09	2.01301447912748e-08	transcribed_unprocessed_pseudogene	PDE4DIPP6
13967	ENSG00000111641	56.0629107085765	1.35480853900348	0.28115385401339	4.81874432686582	1.44464537920706e-06	4.85400156526254e-06	protein_coding	NOP2
13968	ENSG00000233175	47.7892293467948	1.08952209189267	0.752056515110069	1.44872369297035	0.147414761083801	0.229327264364133	lncRNA	FMNL1-AS1
13969	ENSG00000175536	50.7895484075253	-0.916001980067228	0.264184971710275	-3.46727512218895	0.000525763459757534	0.00133896968822528	protein_coding	LIPT2
13970	ENSG00000224543	55.702018223991	-0.365306540546736	0.207630854043527	-1.75940392977507	0.0785089249300155	0.132879807113239	processed_pseudogene	SNRPGP15
13971	ENSG00000257596	54.4860385355785	-0.198652213237784	0.246104698753843	-0.807185780050784	0.419559457061833	0.546937536961161	lncRNA	SCAT2
13972	ENSG00000157782	44.5898262881327	-0.676258530251672	1.11318839451383	-0.60749692826884	0.543521180543917	0.673630682991211	protein_coding	CABP1
13973	ENSG00000245317	53.1966546562799	-0.159691206719099	0.217465776012109	-0.73432799242032	0.46274886136718	0.591711313631899	lncRNA	MRNIP-DT
13974	ENSG00000214776	49.0833082789361	-2.62295488100784	0.458852336320811	-5.71633763933585	1.08844367412427e-08	4.31492912595775e-08	transcribed_unprocessed_pseudogene
13975	ENSG00000184719	54.2444864266911	0	1.19221147106154	0	1	1	protein_coding	RNLS
13976	ENSG00000221930	51.6679687857804	-0.359282484636653	0.281366208165814	-1.2769212300893	0.201630058091573	0.299050534227753	transcribed_processed_pseudogene	DENND10P1
13977	ENSG00000240087	58.5136074219585	0.543602047674008	0.183795295296922	2.95764941532272	0.00309994471377857	0.00707756489489959	processed_pseudogene	RPSAP12
13978	ENSG00000139899	54.525361920518	-0.50398325981349	0.300337428593514	-1.67805678490907	0.0933360140501837	0.154331725279614	protein_coding	CBLN3
13979	ENSG00000007952	53.3966150403035	-0.403671927353909	0.254969749888642	-1.58321497954252	0.113372473377103	0.182553521991447	protein_coding	NOX1
13980	ENSG00000107014	44.0270706348282	-0.744561310656041	1.1894428353189	-0.625974858603792	0.531331431989092	0.661439966032755	protein_coding	RLN2
13981	ENSG00000261408	58.59457678434	0.109677505751567	0.250091237156699	0.438549974795184	0.660987651460959	0.77915087324388	protein_coding	TEN1-CDK3
13982	ENSG00000272168	50.3421821452246	0	1.1894868063656	0	1	1	lncRNA	CASC15
13983	ENSG00000172031	44.5114664482367	-0.103255771620559	0.979493717357642	-0.105417492517573	0.916044536378722	0.994767943346003	protein_coding	EPHX4
13984	ENSG00000197380	45.1810219548445	2.45918763746018	0.448744112292702	5.48015577273164	4.24951529225849e-08	1.61340351605431e-07	protein_coding	DACT3
13985	ENSG00000163879	48.3020077040361	-0.928576886281401	0.300295559471966	-3.09220984790516	0.001986723494446	0.00466011938606259	protein_coding	DNALI1
13986	ENSG00000166257	45.7261299231377	-1.09559044690965	0.455482561133497	-2.40534005118265	0.0161574232261428	0.0323367087967733	protein_coding	SCN3B
13987	ENSG00000166922	59.7207011260064	-0.832994366530517	0.197340618804251	-4.22109939442722	2.43113702629673e-05	7.26677769091862e-05	protein_coding	SCG5
13988	ENSG00000157429	57.5777775368793	-1.00271960563872	0.186159529444831	-5.38634583267938	7.19045490303277e-08	2.67753218682827e-07	protein_coding	ZNF19
13989	ENSG00000273723	54.6150944994576	-0.949315350900569	0.252605001939729	-3.75810195210258	0.000171207126059047	0.000465592593733056	lncRNA	SUGT1-DT
13990	ENSG00000276791	48.7716317725363	-0.807139550381699	0.280767746489364	-2.8747588014433	0.00404336248501624	0.00904990569579575	lncRNA
13991	ENSG00000149742	70.6200175407899	-0.890388131754584	0.149463909401033	-5.95721157918829	2.56577977524155e-09	1.06288486178675e-08	protein_coding	SLC22A9
13992	ENSG00000157554	53.9380366347886	0	1.18816274692299	0	1	1	protein_coding	ERG
13993	ENSG00000189127	43.9942301754911	-0.578604296797128	0.665519318493125	-0.869402706606939	0.384626903198961	0.509674172981912	protein_coding	ANKRD34B
13994	ENSG00000268592	49.7270951890545	0.414607698209869	0.509300110108357	0.814073450959315	0.415602874072432	0.542786856123132	lncRNA
13995	ENSG00000059915	50.9190097134697	-0.269480760960846	0.230327065879414	-1.1699917242984	0.242004299224635	0.348753747044251	protein_coding	PSD
13996	ENSG00000215067	57.0069640051131	-0.0114500606999116	0.196945227779124	-0.058138299815789	0.953638467130851	1	lncRNA	ALOX12-AS1
13997	ENSG00000117013	45.4958351660742	-0.204266569225828	0.407221991618912	-0.501609867418422	0.61594197704062	0.738977859493364	protein_coding	KCNQ4
13998	ENSG00000245571	48.6702913237237	-2.15501642403224	0.358266979543223	-6.01511316164221	1.79761081120822e-09	7.52992348000965e-09	lncRNA	FAM111A-DT
13999	ENSG00000229994	57.6211101292308	0.744046395957947	0.278296734508073	2.67357213972759	0.00750481329620288	0.0160373939672412	processed_pseudogene	RPL5P4
14000	ENSG00000271147	55.8858399739963	0.292381136488639	0.181230668785032	1.61330937224233	0.106677311376906	0.173071959451864	lncRNA	ARMCX5-GPRASP2
14001	ENSG00000188816	45.7278756426611	-2.2220109813767	1.0353034623762	-2.14624123469732	0.0318537373360302	0.0595678453789231	protein_coding	HMX2
14002	ENSG00000139445	44.8827472690799	2.34006713650469	0.494000841158648	4.73696994324181	2.16937325154838e-06	7.17837000921513e-06	protein_coding	FOXN4
14003	ENSG00000169933	43.6811110246236	0	1.18713314831467	0	1	1	protein_coding	FRMPD4
14004	ENSG00000180739	48.6189257176037	-2.96221544244537	0.929973011158887	-3.18527033247342	0.00144618844297606	0.00346481106674818	protein_coding	S1PR5
14005	ENSG00000242715	48.4441319500892	-0.680514834444812	0.478681544305695	-1.42164418607755	0.155129570586649	0.239459866098902	protein_coding	CCDC169
14006	ENSG00000259146	51.5699174876742	0.520352327619788	0.575794000498977	0.903712659681859	0.366147784498464	0.490296430540827	lncRNA	SIPA1L1-AS1
14007	ENSG00000174007	49.4771340468637	-0.081005294612684	0.307192906986376	-0.263695198588282	0.792014795598149	0.901673408154428	protein_coding	CEP19
14008	ENSG00000197935	52.7445965523092	-0.263663302746398	1.19303477937519	-0.221002193150213	0.82509072531335	0.929179857146023	protein_coding	ZNF311
14009	ENSG00000231731	55.4627520075414	-0.442146295898019	0.240365076820939	-1.83947810449768	0.0658448954865591	0.113883523233	lncRNA
14010	ENSG00000197208	52.5203088209048	-0.435511749750171	0.257676572406648	-1.69014880042286	0.0909994906788729	0.150938953346418	protein_coding	SLC22A4
14011	ENSG00000165495	43.7271394554173	0	1.18632031763593	0	1	1	protein_coding	PKNOX2
14012	ENSG00000272468	47.8267421192258	1.37291928703051	0.32287488855677	4.25217115263242	2.11707958906681e-05	6.36391995844953e-05	lncRNA
14013	ENSG00000116819	54.1537928695483	-0.271305796406832	0.213341517080816	-1.2716971366809	0.203480748349291	0.301334218836493	protein_coding	TFAP2E
14014	ENSG00000271425	50.9249132865548	1.32675344085747	0.294542594375991	4.50445357035129	6.65439441694964e-06	2.10169078781227e-05	protein_coding	NBPF10
14015	ENSG00000210191	55.0999220874107	-0.733702537771287	0.277319966109096	-2.64568955515685	0.00815245966351419	0.017319152898262	Mt_tRNA	MT-TL2
14016	ENSG00000172361	51.940607628548	3.31751722430439	0.246560864924508	13.4551654226235	2.87096090914104e-41	4.44532310906835e-40	protein_coding	CFAP53
14017	ENSG00000172478	68.5577223078756	-2.38013097935342	0.212154099265591	-11.2188781060214	3.2942294405717e-29	3.39859507960302e-28	protein_coding	MAB21L4
14018	ENSG00000145808	43.4057071036383	1.17903072211919	1.18540755352732	0.994620557808022	0.319920845123711	0.439945953734178	protein_coding	ADAMTS19
14019	ENSG00000267395	50.3547668372832	-1.28905415394128	0.317250233366364	-4.06320947431003	4.84025559304641e-05	0.000140145995189968	lncRNA	DM1-AS
14020	ENSG00000163734	53.0669266852492	0.732316256929893	0.725160235674568	1.0098681931293	0.312558443206992	0.432317645902456	protein_coding	CXCL3
14021	ENSG00000234618	61.5828956157252	0.450980107751564	0.167238967854696	2.69662097019993	0.00700469500732521	0.0150568260510066	processed_pseudogene	RPSAP9
14022	ENSG00000277075	56.8534390355239	0.585770555837808	0.256819603800813	2.28086387163858	0.0225565033981807	0.0438052252780785	protein_coding	H2AC8
14023	ENSG00000179240	49.5201014388901	-1.95954286514335	0.352256687289917	-5.56282658597363	2.65439635750909e-08	1.02327161639339e-07	protein_coding	GVQW3
14024	ENSG00000267698	47.7136036790486	-1.31447183166194	0.370795631962481	-3.54500355008212	0.000392607798265159	0.00101681475943653	lncRNA
14025	ENSG00000197258	57.1402893812909	0.380708212452366	0.204584716011369	1.86088296269018	0.0627607062459349	0.109062832527177	processed_pseudogene	EIF4BP6
14026	ENSG00000149256	43.5349461495832	3.7721543059629	0.935177828193954	4.03362247504072	5.49235333074547e-05	0.000158114736379779	protein_coding	TENM4
14027	ENSG00000105464	53.3520578936651	-0.0218417429015339	0.231007651749301	-0.0945498676608231	0.924672371168392	1	protein_coding	GRIN2D
14028	ENSG00000164845	47.6857224713644	-1.59517429037493	0.29116369219437	-5.47861678203358	4.28663626370013e-08	1.62639852732233e-07	transcribed_unprocessed_pseudogene	FAM86FP
14029	ENSG00000134668	51.9598294632532	-0.363501076355207	0.531453945696334	-0.683974743811399	0.493991114227358	0.623714272761769	protein_coding	SPOCD1
14030	ENSG00000231890	56.8425519800324	-1.64636592193233	0.274788453076022	-5.99139411974074	2.0804975874376e-09	8.67738552979503e-09	lncRNA	DARS1-AS1
14031	ENSG00000224057	69.471153546224	-0.822734122643596	0.199139476203853	-4.13144665400942	3.60487355870962e-05	0.00010588185788087	lncRNA	EGFR-AS1
14032	ENSG00000156042	47.8724200412368	-0.313610168323459	0.302424916628668	-1.03698521874282	0.299742745922574	0.417812814400657	protein_coding	CFAP70
14033	ENSG00000258655	54.6329846774388	0.639223929868859	0.189994945916857	3.364425968197	0.000767030590894846	0.00191437483977956	lncRNA	ARHGAP5-AS1
14034	ENSG00000260806	56.5159995341889	-0.0708199854241469	0.232956734445815	-0.304004885682407	0.761124168979209	0.872699817251029	lncRNA	PAPOLA-DT
14035	ENSG00000175741	55.8625691842524	-0.432225189479315	0.2073007521711	-2.08501505639772	0.0370679338547413	0.0680907343695532	processed_pseudogene	RWDD4P2
14036	ENSG00000112137	49.3824583320366	-0.381893088723141	0.226894841647983	-1.68312812203827	0.0923502915249583	0.152962824466665	protein_coding	PHACTR1
14037	ENSG00000160593	68.6657667345532	-1.88067288795819	0.186344830417353	-10.0924339234208	5.96712947781291e-24	5.09244578545327e-23	protein_coding	JAML
14038	ENSG00000260329	50.2701160023828	-1.41870203903802	0.289382363369762	-4.90251728722409	9.46162855902308e-07	3.23293498070577e-06	lncRNA	TMEM263-DT
14039	ENSG00000110328	43.179142799439	1.43478065088733	1.06571660496525	1.34630599185804	0.178203854253315	0.269048185026373	protein_coding	GALNT18
14040	ENSG00000278864	49.1986857910185	0.608520214612704	0.311909803588121	1.95094930525575	0.0510630765861758	0.0908416560930112	TEC
14041	ENSG00000272977	50.9865612333284	-1.55264256955833	0.25291112628846	-6.1390836866048	8.29988366326974e-10	3.57200046843598e-09	lncRNA
14042	ENSG00000175544	52.0916506624576	2.59038352997309	0.996248183573051	2.60013877333523	0.00931860681959349	0.0195681691288228	protein_coding	CABP4
14043	ENSG00000103723	43.6668964032809	2.53627096370169	0.624547258885121	4.06097525466557	4.88681514415288e-05	0.000141406678332093	protein_coding	AP3B2
14044	ENSG00000180596	62.827326430689	1.26730873479785	0.416264314320208	3.04448085315087	0.00233082266297939	0.00540543895838502	protein_coding	H2BC4
14045	ENSG00000269313	50.1811337236627	-1.09098545183706	0.284168263965548	-3.83922341155353	0.00012342408386068	0.000341564453839161	protein_coding	MAGIX
14046	ENSG00000267313	43.0833825093876	0	1.18555317579541	0	1	1	lncRNA
14047	ENSG00000183196	45.9156510990672	1.98427368155784	0.339439254998022	5.84574015038244	5.0432077965718e-09	2.04751905095431e-08	protein_coding	CHST6
14048	ENSG00000234518	52.8317776620357	1.30844946524979	0.274705906620294	4.76309185101856	1.90649007222321e-06	6.3481149881148e-06	processed_pseudogene	PTGES3P1
14049	ENSG00000234284	53.0964186699815	-0.858431372702655	0.2179506265504	-3.93865063060118	8.19411443926284e-05	0.000230856338933938	protein_coding	ZNF879
14050	ENSG00000102032	49.1048889486922	-0.912322237262717	0.267671715222546	-3.40836250294209	0.000653540117533997	0.00164367620575066	protein_coding	RENBP
14051	ENSG00000121743	43.357178025433	2.39938212154291	0.510438621802159	4.70062808545252	2.59362511803873e-06	8.52598510846209e-06	protein_coding	GJA3
14052	ENSG00000184697	67.5196792585221	0.595774688972973	0.197328070756111	3.01920900908885	0.00253435623403753	0.0058465780040352	protein_coding	CLDN6
14053	ENSG00000176909	58.024038265946	-1.11113497967152	0.19413459979918	-5.72352883422597	1.04333850016285e-08	4.14248503408816e-08	protein_coding	MAMSTR
14054	ENSG00000239467	45.5995353690872	-0.32851851163828	0.363465616345475	-0.903850314484832	0.366074778085754	0.490222028425804	NA	NA
14055	ENSG00000275807	52.1170266784627	-1.11222128163881	0.22652617697151	-4.90990178931368	9.11220172585523e-07	3.11912551890024e-06	lncRNA
14056	ENSG00000267106	51.134029204747	-0.951336783989352	0.239884004481187	-3.96582000557674	7.31440458193232e-05	0.000207256212911922	lncRNA	ZNF561-AS1
14057	ENSG00000250986	59.875854027015	-1.28961297785038	0.159797576264329	-8.0702912271784	7.01306857962388e-16	4.23754603941453e-15	lncRNA	LINC02600
14058	ENSG00000261468	68.4990353746358	0.083228883983053	0.171237766547265	0.48604280271362	0.626936818817918	0.74913072066159	lncRNA
14059	ENSG00000125850	43.4275430372686	0.607281137255848	0.587851742314893	1.03305152225023	0.301579788064946	0.419783950782832	protein_coding	OVOL2
14060	ENSG00000171502	48.8322124209142	-1.1563622871873	0.285025041613235	-4.05705505959167	4.96953696438132e-05	0.000143696776736298	protein_coding	COL24A1
14061	ENSG00000204176	59.5616486607405	-1.61933919079932	0.196174590991388	-8.25458171017884	1.52435161580366e-16	9.50495972019755e-16	protein_coding	SYT15
14062	ENSG00000163638	42.9708980765989	0.0926398230854841	0.624410636972017	0.148363620989429	0.882055808537344	0.968600124543802	protein_coding	ADAMTS9
14063	ENSG00000281706	47.7130929485135	-0.655528422098536	0.293354947648532	-2.2345913281951	0.0254441906754656	0.0487694782807674	lncRNA
14064	ENSG00000246334	55.640046257207	0.133560439893484	0.226289726820615	0.590218750846607	0.555044002629282	0.684022009116917	lncRNA	PRR7-AS1
14065	ENSG00000274080	61.4348162275655	-2.34785668825455	0.264541047857898	-8.87520748581798	6.98031601278816e-19	4.84843848016277e-18	lncRNA
14066	ENSG00000102904	49.6636352875488	-2.6722471879679	0.26866553568311	-9.9463713541576	2.61546485753857e-23	2.17914049485344e-22	protein_coding	TSNAXIP1
14067	ENSG00000129910	66.5278929714772	-0.404766005828038	0.337371434215839	-1.19976371671433	0.23023111929164	0.334445629352473	protein_coding	CDH15
14068	ENSG00000262185	52.4887875885945	-2.66094079457092	0.614962371667996	-4.32699774354243	1.51155509462272e-05	4.61479987226315e-05	lncRNA	LINC02861
14069	ENSG00000260236	54.1387838663259	-1.49948865969948	0.241884324613798	-6.19919733159073	5.67518411647507e-10	2.46354184778034e-09	lncRNA	PTPN23-DT
14070	ENSG00000239713	46.9193771350427	-1.08372230064946	0.239138443273055	-4.53177785142658	5.8489340687067e-06	1.85522115274113e-05	protein_coding	APOBEC3G
14071	ENSG00000245060	49.785019309224	1.6596518489014	1.18097303150931	1.40532578189388	0.159924425172135	0.245686949824633	lncRNA	LINC00847
14072	ENSG00000280138	50.1065462279186	1.88493327159242	0.290591303148533	6.48654399209241	8.78276435803021e-11	4.01719931832578e-10	TEC
14073	ENSG00000196872	43.9702294358928	-0.00645656388828782	0.364562378577144	-0.017710450303422	0.985869843819477	1	protein_coding	CRACDL
14074	ENSG00000105982	51.5747198552477	-0.546842250392827	0.229578693194156	-2.38193816152773	0.0172217891559305	0.0342570739417551	protein_coding	RNF32
14075	ENSG00000279227	58.26686335476	-0.630123434647415	0.200579977663036	-3.14150715335101	0.00168080702782015	0.00399051448025934	TEC
14076	ENSG00000272144	51.3803154713886	-1.59719438498065	0.446267728045902	-3.57900489908686	0.000344905003239653	0.000900238256342897	lncRNA
14077	ENSG00000234028	50.1358635447381	-1.35328067155772	0.221802900158927	-6.10127582005495	1.05225146657568e-09	4.49004296464872e-09	lncRNA	EIF2AK3-DT
14078	ENSG00000196338	48.1264332521914	1.19768557707967	0.274197596414801	4.36796526570507	1.25409431739897e-05	3.85473177314483e-05	protein_coding	NLGN3
14079	ENSG00000228451	52.5124068372996	-0.927442458921366	0.230667190793105	-4.02069516576039	5.80266527523064e-05	0.000166349385116604	transcribed_processed_pseudogene	SDAD1P1
14080	ENSG00000123612	44.0571011510775	0.949683113648202	0.32122288086537	2.95646160413532	0.00311190974119724	0.00710026787828742	protein_coding	ACVR1C
14081	ENSG00000168702	46.2606726822835	0	1.18851079661969	0	1	1	protein_coding	LRP1B
14082	ENSG00000182912	66.0592553394682	-1.42617815801899	0.159209163780782	-8.95788988617969	3.30950750131964e-19	2.34629387763839e-18	lncRNA	TSPEAR-AS2
14083	ENSG00000281571	49.9441855121366	-1.13581637117842	0.235608517728892	-4.82077805219832	1.42999387033731e-06	4.80592175772414e-06	TEC
14084	ENSG00000138769	42.3179219690158	0.417564515528891	0.762308356036955	0.547763266953679	0.583854464047177	0.709568500394301	protein_coding	CDKL2
14085	ENSG00000179583	52.4749179444118	-0.688879945105966	0.257869305084316	-2.67143057170267	0.0075528695190415	0.0161315011471062	protein_coding	CIITA
14086	ENSG00000143248	49.6601144085025	-1.65071175234816	0.311498758997723	-5.29925627202973	1.16275335913063e-07	4.26312559056073e-07	protein_coding	RGS5
14087	ENSG00000227543	47.3685607963339	0.313414202897436	0.316460353380491	0.990374306131826	0.321991199305865	0.442014394006093	lncRNA	SPAG5-AS1
14088	ENSG00000266378	63.4162146919998	-0.909759966544308	0.245708439919838	-3.70259958038525	0.000213401555709253	0.000571926751868886	lncRNA
14089	ENSG00000101230	58.3595897648871	1.73793073512676	0.205510237485985	8.45666257986429	2.75138568230719e-17	1.77385161344068e-16	protein_coding	ISM1
14090	ENSG00000186889	46.5669597614295	-1.13559019747718	0.428469713665352	-2.65033947851938	0.00804109282094758	0.0171040593057137	protein_coding	TMEM17
14091	ENSG00000125820	42.1286880703859	0	1.1853793028694	0	1	1	protein_coding	NKX2-2
14092	ENSG00000234742	50.1464011973057	1.17628248339276	0.287393443619713	4.09293430141452	4.25948436066042e-05	0.000124161693794876	processed_pseudogene
14093	ENSG00000265982	59.7529203113848	-0.764585429954549	0.290654876148431	-2.63056116617184	0.00852440284044562	0.0180297503593771	unprocessed_pseudogene
14094	ENSG00000205918	51.0766095240583	-0.703284800661424	0.306682990660305	-2.29319793428131	0.0218366120309149	0.0425400389104591	transcribed_unprocessed_pseudogene	PDPK2P
14095	ENSG00000197928	41.5919403512867	0.698132711444199	1.18732643395022	0.587987171414619	0.556540903616875	0.684964045473638	protein_coding	ZNF677
14096	ENSG00000261051	58.0271248414227	1.56554531571375	0.22634912529812	6.9165070271502	4.62915465953261e-12	2.29603129892067e-11	lncRNA
14097	ENSG00000102230	68.6726625539245	0.563573415537546	0.14899989524189	3.78237457565071	0.000155339370095321	0.000424535866749861	protein_coding	PCYT1B
14098	ENSG00000267260	41.9524449989958	0.632620789736255	0.566592070947104	1.11653660927302	0.264192508719503	0.376253082275589	lncRNA
14099	ENSG00000028277	50.533921868789	2.10122951422585	0.312707957751354	6.7194628794724	1.82395640911766e-11	8.73528407727224e-11	protein_coding	POU2F2
14100	ENSG00000178226	52.6800988429364	-1.22923532670642	0.236991758314342	-5.18682732028168	2.13906900097345e-07	7.68921158024519e-07	protein_coding	PRSS36
14101	ENSG00000253948	51.2354732808734	-0.133384505172697	0.240742450971663	-0.554054777769114	0.579541357770959	0.706036534482281	lncRNA	VPS13B-DT
14102	ENSG00000171889	51.3632534225333	0	1.19698613875562	0	1	1	lncRNA	MIR31HG
14103	ENSG00000182580	44.7394347837322	2.75286570900607	0.373196287393002	7.37645523817097	1.62559504638161e-13	8.72499953943133e-13	protein_coding	EPHB3
14104	ENSG00000233864	68.8848611222411	0.564179609049222	0.133733155110389	4.21869661703205	2.45718640407746e-05	7.3415170650424e-05	NA	NA
14105	ENSG00000158089	41.7764254455737	1.65983418706591	1.18481409712888	1.40092373232909	0.161236881092171	0.247338431732167	protein_coding	GALNT14
14106	ENSG00000196542	56.9144316452845	0.968286840732936	0.165050712742086	5.86660199550921	4.44816683484233e-09	1.81300699868853e-08	protein_coding	SPTSSB
14107	ENSG00000142611	46.8395771684242	0.011256406180272	0.236686940878344	0.0475582055287863	0.962068341470643	1	protein_coding	PRDM16
14108	ENSG00000175449	46.1401086462522	-0.631172909175719	0.426753955372782	-1.47900892593807	0.139137929230096	0.218422144182404	protein_coding	RFESD
14109	ENSG00000266053	51.4915731703189	-0.474638735475487	0.217177549233238	-2.18548711481107	0.0288531496914605	0.0545886674147781	lncRNA	NDUFV2-AS1
14110	ENSG00000245146	47.9711423635706	-0.349223336056103	0.267828152804151	-1.30390824265391	0.192264869540074	0.287038866802205	lncRNA	MALINC1
14111	ENSG00000105672	48.4888498513584	-0.178316310409978	0.249138499432863	-0.715731654545147	0.474157061000945	0.603061001326465	protein_coding	ETV2
14112	ENSG00000232859	43.0527979864007	-2.14758028617357	0.663331933547554	-3.23756505236847	0.00120554451248074	0.0029213949671679	protein_coding	LYRM9
14113	ENSG00000206341	56.6994628256723	0.34566493651401	0.29510007998802	1.17134816272514	0.241458859470713	0.34807958325157	unprocessed_pseudogene	HLA-H
14114	ENSG00000228274	45.862045967205	-2.07420656984768	0.340868609972873	-6.08506183662012	1.1644635895469e-09	4.95231844083482e-09	lncRNA
14115	ENSG00000235961	46.7818083679172	-2.81830745136502	0.349402613705059	-8.06607432463008	7.25946256897958e-16	4.38454065282685e-15	protein_coding	PNMA6A
14116	ENSG00000185245	46.0278497266963	-1.24424013341272	0.383533898576217	-3.2441464445038	0.00117803162914454	0.00285965473558339	protein_coding	GP1BA
14117	ENSG00000236200	49.1113783904914	-1.63769333615837	0.292495857644212	-5.59903086952582	2.15553415865585e-08	8.36352015196817e-08	lncRNA	KDM4A-AS1
14118	ENSG00000260007	47.1393419138371	-0.78650206974172	0.335612529756252	-2.34348243884976	0.0191046615997614	0.0376823627834147	protein_coding
14119	ENSG00000250539	53.8853844389932	4.80779246868554	0.395243326931193	12.1641331835123	4.8254031568924e-34	5.9243470912253e-33	processed_pseudogene	KRT8P33
14120	ENSG00000223564	41.5960352911874	0.69813270999695	1.18907110208234	0.587124444261035	0.557120131623621	0.685372610032569	transcribed_unprocessed_pseudogene	CYP4F32P
14121	ENSG00000166432	46.0426943224563	-3.22808771183833	0.956889770276146	-3.37352097609608	0.000742133918619679	0.00185503775815786	protein_coding	ZMAT1
14122	ENSG00000162913	47.5177199645128	-0.784765219371209	0.911413296592079	-0.86104210055479	0.389214856084253	0.514685916644823	lncRNA	OBSCN-AS1
14123	ENSG00000129204	50.3703568335195	-0.727000794375678	0.238932389508747	-3.04270507598579	0.00234461997940975	0.00543474556923063	protein_coding	USP6
14124	ENSG00000196267	50.740753091953	-0.652824339611738	0.237886025656479	-2.74427359829221	0.00606449703053251	0.0131738857578306	protein_coding	ZNF836
14125	ENSG00000131127	42.7335239536723	1.42894296281059	1.07756146252644	1.32608952018412	0.184810046987129	0.277456955525365	protein_coding	ZNF141
14126	ENSG00000166359	44.200880180438	-1.76626208260032	0.3661249284502	-4.82420601644601	1.40562072407605e-06	4.72909843274382e-06	protein_coding	WDR88
14127	ENSG00000163909	41.1777672051021	0.22229702732851	0.939597239724551	0.236587569577873	0.812976764503281	0.919304824374617	protein_coding	HEYL
14128	ENSG00000256229	45.3074617525644	-0.922296121604656	0.247454480500142	-3.72713446020682	0.000193669150295144	0.000522480957160836	protein_coding	ZNF486
14129	ENSG00000237522	62.5230661395073	-0.133321837132279	0.23221611423589	-0.574128275167193	0.565881000847775	0.692818409289231	processed_pseudogene	NONOP2
14130	ENSG00000282164	66.5927375681577	-0.000453590448307346	0.178416378461054	-0.00254231395245116	0.997971529133749	1	lncRNA	PEG13
14131	ENSG00000133636	41.0693025474107	2.17785157607025	1.02848867276	2.11752606883446	0.0342152252415538	0.0634309964353445	protein_coding	NTS
14132	ENSG00000186281	49.8025854001979	0.69813270440985	1.19578251335189	0.58382916342615	0.559335255218575	0.687079232337075	protein_coding	GPAT2
14133	ENSG00000272604	48.4252825944361	-0.577591687538387	0.287621112174738	-2.00816860477017	0.044625377988785	0.0806395960403051	lncRNA
14134	ENSG00000243479	46.0388520367576	-1.53812189522925	0.318426893533644	-4.83037685090105	1.36274879100029e-06	4.59255657434718e-06	lncRNA	MNX1-AS1
14135	ENSG00000263412	47.1824769750632	-0.639783327579594	0.33459548092186	-1.91210988808604	0.0558621008300932	0.0984629089079347	lncRNA	NFE2L1-DT
14136	ENSG00000237863	40.8934492520906	-0.744561314856421	1.184690431232	-0.628485970028582	0.529685634692595	0.659970261655508	lncRNA	IRS4-AS1
14137	ENSG00000167311	46.9695754231786	-0.867520142554944	0.243740476883945	-3.55919605001843	0.000371991775393108	0.000966449557536519	protein_coding	ART5
14138	ENSG00000151572	47.5565850667699	1.17903072075042	1.18638649595002	0.99379984918514	0.32032031958001	0.440301391105748	protein_coding	ANO4
14139	ENSG00000139567	40.3453361146502	0	1.18494212474946	0	1	1	protein_coding	ACVRL1
14140	ENSG00000088002	42.4180235298963	2.22830990095691	0.419202974091717	5.31558705132035	1.06314008183453e-07	3.91116974994054e-07	protein_coding	SULT2B1
14141	ENSG00000141540	44.76318892901	0.716455337585013	0.277069150226519	2.58583583556405	0.0097143185872818	0.0203231962523919	protein_coding	TTYH2
14142	ENSG00000182993	51.7837799073672	-2.38816179001024	0.268084837045242	-8.90823149989348	5.18530365766868e-19	3.63488622328418e-18	protein_coding	C12orf60
14143	ENSG00000132321	49.8916178067296	0	1.18963484870309	0	1	1	protein_coding	IQCA1
14144	ENSG00000130997	42.8725304696878	-0.298050104410977	0.313703851068	-0.950100240708778	0.342061320922382	0.464573231291403	protein_coding	POLN
14145	ENSG00000237493	50.2671352815071	0.147199571515471	0.238026768280055	0.618416040259304	0.536301127008917	0.666504690767771	processed_pseudogene
14146	ENSG00000249550	66.3485404785151	0.86278595809059	0.227239873434453	3.79680707021454	0.000146571772699832	0.000401981704711952	lncRNA	LINC01234
14147	ENSG00000087258	46.610150505707	1.30369140229239	0.482665508212803	2.7010245814325	0.00691262292674914	0.0148732279538747	protein_coding	GNAO1
14148	ENSG00000145248	41.4220002092767	-2.15463124400886	0.682608563291966	-3.15646676569347	0.00159693084589333	0.00380326674255427	protein_coding	SLC10A4
14149	ENSG00000271643	51.5308110881142	-0.174430071632658	0.198517373225281	-0.878664012115008	0.379583476914941	0.504486529886136	lncRNA	PDCD6IP-DT
14150	ENSG00000174137	52.1225624994089	0.567483609135826	0.268861983828884	2.11068742800395	0.0347991873033305	0.0643988911356181	protein_coding	FAM53A
14151	ENSG00000139329	48.6425272412274	0	1.1876426025737	0	1	1	protein_coding	LUM
14152	ENSG00000259802	48.8595112694624	-0.354382192287563	0.269757939962283	-1.31370439860681	0.188945700160543	0.282940321394562	lncRNA
14153	ENSG00000174028	52.2814893091119	-0.030939698789126	0.493397663492558	-0.062707428669436	0.949999481815394	1	processed_pseudogene	FAM3C2P
14154	ENSG00000126500	50.6459935496094	-0.868818326427284	0.311372087513398	-2.79028969284185	0.00526608997228946	0.0115592381856792	protein_coding	FLRT1
14155	ENSG00000237594	40.9690320409984	0	1.19758844933716	0	1	1	lncRNA	TIAM1-AS1
14156	ENSG00000241399	53.1415397994942	-0.672203156895408	0.171936982395363	-3.90959029017795	9.24527946318285e-05	0.000259223873843986	protein_coding	CD302
14157	ENSG00000144596	41.4841112991753	-0.692888315346013	0.657142370014155	-1.05439604408872	0.291701632664117	0.408699321106775	protein_coding	GRIP2
14158	ENSG00000103089	42.1752266646561	2.55241730765625	0.564119765511918	4.52460180213686	6.0509322097296e-06	1.91626490748288e-05	protein_coding	FA2H
14159	ENSG00000177133	61.1202337122257	-1.39309705857055	0.219620771000583	-6.34319355233871	2.25050392020546e-10	1.0029481710995e-09	lncRNA	PRDM16-DT
14160	ENSG00000188910	51.0172754149468	4.88272576214153	0.898264999388489	5.43572972949579	5.45726223055439e-08	2.05116277203785e-07	protein_coding	GJB3
14161	ENSG00000224063	65.3682030885376	-1.10989270918543	0.250117840711633	-4.43747917392686	9.10185250167774e-06	2.83423114520387e-05	lncRNA	CALCRL-AS1
14162	ENSG00000196275	55.1463624081287	-0.433946595018133	0.218222890814527	-1.98854755061858	0.0467511655303141	0.0840109984588796	protein_coding	GTF2IRD2
14163	ENSG00000265519	43.6390900472589	0	1.19184273015911	0	1	1	lncRNA
14164	ENSG00000284602	49.2404622585073	-1.66037128410074	0.261238418675534	-6.35576992281128	2.07385236315464e-10	9.27310627871675e-10	lncRNA
14165	ENSG00000284610	40.9195735165144	0.698132709944367	1.18913444079449	0.587093171296869	0.557141133551366	0.685372610032569	transcribed_unprocessed_pseudogene
14166	ENSG00000183032	45.8142896409608	-0.326996453850207	0.278827126854008	-1.17275696070067	0.24089328204894	0.347366910256245	protein_coding	SLC25A21
14167	ENSG00000156218	48.3136230721226	2.39671134741292	1.06786665461703	2.2443919725843	0.0248071925532393	0.0476623048009629	protein_coding	ADAMTSL3
14168	ENSG00000272750	50.8441271482609	-1.36669517297296	0.239059915495009	-5.71695664721965	1.08448770603751e-08	4.29985299136177e-08	lncRNA
14169	ENSG00000011677	50.2480232915206	-1.99620147926657	0.925257997475407	-2.15745390443883	0.0309703150479192	0.0581169046335253	protein_coding	GABRA3
14170	ENSG00000167995	48.7602307236067	-0.83604883018166	0.263282992991632	-3.17547601796001	0.00149590886013023	0.00357661448836481	protein_coding	BEST1
14171	ENSG00000184451	48.651417698257	-2.03815298134982	0.316155593726317	-6.44667695841615	1.14329111445869e-10	5.19313240498345e-10	protein_coding	CCR10
14172	ENSG00000137841	45.0558526917145	2.81491873813281	0.941583031649909	2.98955975576611	0.00279379794817821	0.00641140811184487	protein_coding	PLCB2
14173	ENSG00000242588	46.0715777188454	0.350023933925423	0.383346802396713	0.91307383219854	0.361203711842138	0.485109099827938	lncRNA
14174	ENSG00000256628	51.5848847151251	0.0622523410854414	0.199497980375697	0.312044968917515	0.755006348102021	0.867220649121492	lncRNA	ZBTB11-AS1
14175	ENSG00000165269	65.4196566013615	0.316071437518618	0.22226860009984	1.42202469164174	0.155019083034063	0.239328752980622	protein_coding	AQP7
14176	ENSG00000255224	51.3053953305402	-0.0361316376349328	0.216377742346678	-0.1669840772118	0.867382577559213	0.959300089952881	lncRNA
14177	ENSG00000198156	57.5682604531873	3.08090145588725	0.259962918511721	11.8513112313299	2.11849696489068e-32	2.46424338594051e-31	protein_coding	NPIPB6
14178	ENSG00000157315	62.4554552538476	-0.0823921839669244	0.221505886434981	-0.371963857453103	0.709919759246642	0.824688946515723	protein_coding	TMED6
14179	ENSG00000225137	49.0360309732568	0.641689162311398	0.234216949672039	2.73972128494509	0.00614913052481345	0.0133432951230664	processed_pseudogene	DYNC1I2P1
14180	ENSG00000121361	42.046838659427	0	1.18970863145849	0	1	1	protein_coding	KCNJ8
14181	ENSG00000140538	40.3773366331613	0	1.19138584147277	0	1	1	protein_coding	NTRK3
14182	ENSG00000101489	47.0237983358434	-1.01051441374905	0.612005745203882	-1.65115184239391	0.0987075736969575	0.161927438188407	protein_coding	CELF4
14183	ENSG00000278635	45.8072342420342	-1.54723695331478	0.353034960569609	-4.38267346332605	1.17231757543513e-05	3.61325299654018e-05	unprocessed_pseudogene
14184	ENSG00000112964	40.650192609706	-1.47228503059989	1.06357903437324	-1.38427421283977	0.166274506913641	0.253833041870502	protein_coding	GHR
14185	ENSG00000118004	63.9130458117862	-0.997643030883151	0.169023115367542	-5.90240588521736	3.58238487530996e-09	1.46971915548665e-08	protein_coding	COLEC11
14186	ENSG00000272323	45.4991444362608	-1.69099808391301	0.331599193357781	-5.09952411762503	3.40508483273231e-07	1.20672256058356e-06	lncRNA	TTC23L-AS1
14187	ENSG00000279968	43.6724787845444	-1.73825959910949	0.297399253461262	-5.84486873749301	5.06967864686937e-09	2.05767156286785e-08	lncRNA	CCDC28A-AS1
14188	ENSG00000227388	50.7861989889959	-1.37678758573402	0.288265153796489	-4.77611521060228	1.78714027954864e-06	5.96484599479282e-06	lncRNA
14189	ENSG00000242028	52.1573379847036	0.222705025982598	0.247800938683299	0.898725513978885	0.368798883506903	0.493056505062819	protein_coding	HYPK
14190	ENSG00000259345	52.3301633411134	-0.694145310537085	0.259333345850316	-2.67665273920361	0.00743616630577717	0.0159040016507805	lncRNA
14191	ENSG00000116690	51.1071866213892	0.301066412932029	0.280078323749206	1.07493649955438	0.282403159247887	0.397893110615832	protein_coding	PRG4
14192	ENSG00000221867	50.1134890609993	-2.48301164544742	0.973658640164339	-2.55018703991403	0.0107665139970493	0.0223431799482408	protein_coding	MAGEA3
14193	ENSG00000158246	56.475252899336	2.91161355213613	0.228532172482669	12.7404974122711	3.52142487022396e-37	4.79005823465169e-36	protein_coding	TENT5B
14194	ENSG00000155066	42.5100817325439	0.987955262036401	0.727750312509127	1.35754701173558	0.174607466467675	0.264625408397701	protein_coding	PROM2
14195	ENSG00000178093	47.17343056944	0.283729959248784	0.29306308767056	0.968153176519223	0.332967875610283	0.45450729591392	protein_coding	TSSK6
14196	ENSG00000173175	42.2080725328123	-1.10444132238936	0.453263929943067	-2.4366406621592	0.0148244025709951	0.0298988219788055	protein_coding	ADCY5
14197	ENSG00000266777	52.4105180957364	2.40360097352312	0.24431096141164	9.83828543604839	7.70120563254275e-23	6.31166468041262e-22	transcribed_processed_pseudogene	SH3GL1P1
14198	ENSG00000215915	59.2479650917876	-0.108392744559771	0.243022492068847	-0.446019393666095	0.655583237026179	0.774925581919945	protein_coding	ATAD3C
14199	ENSG00000224546	53.0861489502896	0.00916871556801281	0.230181249178661	0.0398325910591278	0.968226592934172	1	processed_pseudogene	EIF4BP3
14200	ENSG00000122877	53.4665004605838	5.3485751678919	0.42007647802237	12.7323843340904	3.90722270590653e-37	5.29689723608737e-36	protein_coding	EGR2
14201	ENSG00000257497	50.0777616149802	1.13624879226747	0.207213291457884	5.48347446379141	4.17052502281637e-08	1.58512665291058e-07	lncRNA	GLIPR1-AS1
14202	ENSG00000242574	40.7766483261005	0	1.20024947143685	0	1	1	protein_coding	HLA-DMB
14203	ENSG00000138311	42.660843253206	0	1.19124945001697	0	1	1	protein_coding	ZNF365
14204	ENSG00000142609	62.1057219889971	-3.05492309445978	0.241449928279787	-12.6524083739623	1.0849712781155e-36	1.4423343343841e-35	protein_coding	CFAP74
14205	ENSG00000188176	47.1720578922002	-0.49062702813719	0.209559266072029	-2.34123280412976	0.0192201780695452	0.0378836207243953	protein_coding	SMTNL2
14206	ENSG00000179388	51.284785089111	5.61924342098494	0.492763743123133	11.403524507242	4.01527551341945e-30	4.26621125722597e-29	protein_coding	EGR3
14207	ENSG00000225968	45.2753376522624	1.08386914227922	0.366580804769103	2.95669911838923	0.00310951385642504	0.00709537738771621	protein_coding	ELFN1
14208	ENSG00000171786	53.3467109604213	0.873860620369135	0.244854175950276	3.56890225366871	0.000358480130245561	0.000933532433614862	protein_coding	NHLH1
14209	ENSG00000285219	49.1221762011518	-0.96569395782914	0.225417230403924	-4.2840290251935	1.8353895317334e-05	5.55100645827633e-05	lncRNA	HULC
14210	ENSG00000116299	46.5398856265649	0.0139878735253018	0.324793749554303	0.0430669418500097	0.965648171419725	1	protein_coding	ELAPOR1
14211	ENSG00000160801	40.1372026586199	1.17903071813457	1.18825511421264	0.992237023878338	0.321081915704321	0.441175625924732	protein_coding	PTH1R
14212	ENSG00000272277	52.0358746094889	0.0255249100867833	0.187882395948667	0.135855783389931	0.891935291043658	0.975105324990271	lncRNA
14213	ENSG00000172738	55.8862322030008	2.04332648715344	0.1942516657499	10.5189650717551	7.06452773250375e-26	6.50505972695128e-25	protein_coding	TMEM217
14214	ENSG00000240509	54.3580617089201	0.669482261772931	0.239392974729976	2.79658274236358	0.00516461847183508	0.0113462533547515	processed_pseudogene	RPL34P18
14215	ENSG00000186446	46.7508266965884	-0.521465951380527	0.237816196163601	-2.19272681925244	0.0283270672496094	0.053712094395606	protein_coding	ZNF501
14216	ENSG00000048052	41.2349165596221	-0.744561311398115	1.18860461306477	-0.626416306326032	0.531041916791313	0.661171190775483	protein_coding	HDAC9
14217	ENSG00000205220	53.4691141219497	-0.588664369934371	0.190996237336459	-3.08207312428558	0.00205564332836411	0.00481093807936515	protein_coding	PSMB10
14218	ENSG00000150672	49.8929257643693	0.645526751193299	0.295639309971015	2.18349431020045	0.0289994275147271	0.0548543387929175	protein_coding	DLG2
14219	ENSG00000205277	51.7942212397639	4.16149449362017	0.391499590699208	10.6296266777389	2.1697928302484e-26	2.03802432849167e-25	protein_coding	MUC12
14220	ENSG00000279069	47.40108744327	-0.797548759147949	0.260796601957765	-3.05812557817417	0.00222726218840357	0.00518066125481755	TEC
14221	ENSG00000225872	50.730882454448	-1.61315922508798	0.235636544734459	-6.84596367217088	7.59627555043283e-12	3.7191312159201e-11	transcribed_unitary_pseudogene	LINC01529
14222	ENSG00000275964	43.7128776409567	-0.439624489207421	0.396915153770953	-1.10760318680378	0.268033226541982	0.380854371802474	lncRNA
14223	ENSG00000149634	52.8149234323323	-2.21897538406703	0.280046551875805	-7.92359473524637	2.30740813019562e-15	1.36029139255061e-14	protein_coding	SPATA25
14224	ENSG00000235560	49.8570191350459	-0.731494000153828	0.261625810427626	-2.79595502813046	0.0051746600464901	0.0113665367583642	lncRNA	ZNF747-DT
14225	ENSG00000112782	40.1609919168141	-0.744561310344056	1.18979505935899	-0.62578954626454	0.531452989452711	0.661561984522925	protein_coding	CLIC5
14226	ENSG00000273355	48.8506328953651	-1.75614372735422	0.23604020251713	-7.44001957559232	1.00670381147532e-13	5.47010773663782e-13	lncRNA
14227	ENSG00000233101	42.8876841569278	0	1.19810167653344	0	1	1	lncRNA	HOXB-AS3
14228	ENSG00000105877	42.6243574243063	2.3955710384774	1.07198163332787	2.23471276372577	0.0254362121207896	0.0487575110313451	protein_coding	DNAH11
14229	ENSG00000259032	47.4176169119178	0.504996797108573	0.269957441771021	1.87065336593652	0.0613931425487091	0.107043770011563	processed_pseudogene	ENSAP2
14230	ENSG00000196653	40.0490883897044	0	1.19075458563057	0	1	1	protein_coding	ZNF502
14231	ENSG00000236753	52.9577042762462	0.257247559940268	0.170058382885889	1.51270143567626	0.130355514749565	0.20649236407232	lncRNA	MKLN1-AS
14232	ENSG00000250959	46.4478610490392	-0.207115500091915	0.251511603680937	-0.823482881349113	0.410233448097137	0.536797066251052	transcribed_unprocessed_pseudogene	GLUD1P3
14233	ENSG00000168913	40.0999806470317	-2.32969884761806	0.979516467274007	-2.3784172348849	0.0173871396792539	0.0345688564843348	protein_coding	ENHO
14234	ENSG00000280734	57.0618167056074	-1.1915301286522	0.214356770838395	-5.55863070707713	2.71899301248087e-08	1.04731168626302e-07	lncRNA	LINC01232
14235	ENSG00000182687	56.5538528492233	2.60832679985002	0.257376636966267	10.1342795934966	3.89231985409831e-24	3.3410465748236e-23	protein_coding	GALR2
14236	ENSG00000255517	49.4037950471336	-0.0646556944354455	0.214516425889314	-0.301402068244446	0.763107917370211	0.874474873668857	lncRNA	DPP3-DT
14237	ENSG00000263327	51.1777950887032	-1.51871943889517	0.259195990799782	-5.85934772451135	4.64688766112576e-09	1.89125972397708e-08	lncRNA	TAPT1-AS1
14238	ENSG00000105991	41.800857685158	1.05983465582197	0.418456178613763	2.53272555165257	0.0113179528786952	0.0233822266963149	protein_coding	HOXA1
14239	ENSG00000229419	55.0107471350521	1.55641935513709	0.213044838154995	7.30559523814775	2.76041976230483e-13	1.46674374324168e-12	processed_pseudogene	RALGAPA1P1
14240	ENSG00000233382	47.7600532584909	-0.28766328555239	0.234185103571338	-1.22835859824347	0.219312382554301	0.321007077443933	transcribed_processed_pseudogene	NKAPP1
14241	ENSG00000163141	48.9201828710141	-0.65852494408518	0.232505825653618	-2.83229438330821	0.00462152787616124	0.0102355424307478	protein_coding	BNIPL
14242	ENSG00000231240	63.6691980959444	-0.866127325887334	0.581938466111879	-1.48834864220991	0.136658973188826	0.215155581149892	processed_pseudogene	KLF2P1
14243	ENSG00000167191	44.1605610258545	4.16923899896215	0.35772718434647	11.6548005893902	2.16887562372558e-31	2.41202657908825e-30	protein_coding	GPRC5B
14244	ENSG00000271737	50.1568717880137	-0.987069582911473	0.228213348776628	-4.32520528795887	1.5238987949221e-05	4.64844543945466e-05	lncRNA
14245	ENSG00000182492	54.6103219325031	0.151379879140989	0.216229279047326	0.700089644695421	0.483871322385211	0.612989949033832	protein_coding	BGN
14246	ENSG00000226887	41.6030992459982	-0.0235232417305531	0.386772766394656	-0.0608192814344907	0.951503134382091	1	protein_coding	ERVMER34-1
14247	ENSG00000173391	50.0754609101784	0	1.20349988260609	0	1	1	protein_coding	OLR1
14248	ENSG00000216285	46.0614619263139	0.0485995345785692	0.348001778004448	0.139653121479017	0.888934066964771	0.972808180837654	processed_pseudogene
14249	ENSG00000174628	46.9217949906968	0.371740093569107	0.244618384201863	1.51967357147753	0.128593037036416	0.204103135650875	protein_coding	IQCK
14250	ENSG00000279108	47.662821850396	1.23163867439885	0.217167486954549	5.67137692511322	1.41654348819585e-08	5.57082586744583e-08	TEC
14251	ENSG00000264920	48.8074336343898	-0.976205891061394	0.236425183989947	-4.12902667383734	3.64302142885173e-05	0.000106946444390494	lncRNA	SP2-DT
14252	ENSG00000179148	44.094388091872	3.23999194434355	0.423713727133851	7.64665323981831	2.06277604658964e-14	1.15940390474617e-13	protein_coding	ALOXE3
14253	ENSG00000135905	47.5033380158078	0	1.19120024804191	0	1	1	protein_coding	DOCK10
14254	ENSG00000149922	46.388799444172	-0.716599366386786	0.275557460926571	-2.60054423486556	0.00930760185258426	0.0195481709418021	protein_coding	TBX6
14255	ENSG00000218510	46.2111713177376	-2.67131696676919	0.390867314073648	-6.83433193461109	8.23880602270244e-12	4.0273989503567e-11	lncRNA	LINC00339
14256	ENSG00000272931	53.7342311527994	-1.00418192515348	0.198320269581221	-5.06343566027791	4.11767392144409e-07	1.44993096371812e-06	lncRNA	LRRC8D-DT
14257	ENSG00000260136	58.5343974901169	-0.825019091629352	0.254202706509753	-3.24551655234913	0.00117237748699126	0.00284765121148794	lncRNA
14258	ENSG00000259917	48.832924744571	1.0668181339371	0.248202239128612	4.29818094180974	1.72205561283306e-05	5.22228648834008e-05	unprocessed_pseudogene	HNRNPLP2
14259	ENSG00000155367	41.5219307750112	1.61412315218246	0.401075433564321	4.02448770755639	5.70994763666408e-05	0.000163992497121278	protein_coding	PPM1J
14260	ENSG00000161664	43.8615576927515	-1.82359830608362	0.295757784733477	-6.16585057169996	7.01052648768326e-10	3.03009575335839e-09	protein_coding	ASB16
14261	ENSG00000246985	40.2285781174369	0.0897569418496472	0.608579443797933	0.147485990143711	0.88274843704957	0.96919466238995	lncRNA	SOCS2-AS1
14262	ENSG00000272040	48.6311484027256	0.669966489487204	0.303927905432591	2.20435990743798	0.0274990429099007	0.0522872532406589	lncRNA
14263	ENSG00000162777	49.0514662840997	-0.389118394016208	0.463382170230821	-0.839735361035533	0.401056782804151	0.527293509574038	protein_coding	DENND2D
14264	ENSG00000173166	53.372749891956	0.792717199320224	0.195818298950851	4.04822840136708	5.16067735157946e-05	0.000148886680640014	protein_coding	RAPH1
14265	ENSG00000204758	49.0520745583101	1.05063318268541	0.336159170821639	3.1254038975568	0.00177561077308334	0.00419539175684893	lncRNA	RPL26L1-AS1
14266	ENSG00000276337	58.4266771765395	0.992837556304714	0.226615175328823	4.38116094769068	1.18048628458518e-05	3.63683469148182e-05	lncRNA
14267	ENSG00000087494	42.1028062304152	5.11861634075618	0.767461839760035	6.66953856931394	2.56608938909829e-11	1.2184822904984e-10	protein_coding	PTHLH
14268	ENSG00000220804	48.9725859791325	-0.235686923291937	0.243714890107493	-0.96706000683005	0.333514036779021	0.455156892009193	transcribed_unprocessed_pseudogene	LINC01881
14269	ENSG00000130429	47.971642748159	-0.825742553219522	0.268917999450099	-3.07061094797691	0.00213621303214145	0.00498444263491624	protein_coding	ARPC1B
14270	ENSG00000261762	45.5983365658689	1.3060549858897	0.284330675822041	4.5934367866348	4.36005134939784e-06	1.40034883511003e-05	lncRNA
14271	ENSG00000212127	45.9544785302027	0.528876602619465	0.254738041599302	2.07615870522934	0.0378792751261361	0.0694585194355867	protein_coding	TAS2R14
14272	ENSG00000254614	49.7103013215734	-0.332027388474484	0.225482730864269	-1.47251803808581	0.140881039645003	0.220728022206164	lncRNA	CAPN1-AS1
14273	ENSG00000235280	54.2834807214303	0.548494850321433	0.187684496279696	2.92243025499582	0.00347311396384591	0.0078700952851122	lncRNA	MCF2L-AS1
14274	ENSG00000260317	50.9127629181816	0.682721747117675	0.191389973129401	3.5671761480215	0.000360848925070983	0.000939236578796874	lncRNA	LINC02986
14275	ENSG00000184221	38.9503398808239	0	1.18808191486685	0	1	1	protein_coding	OLIG1
14276	ENSG00000270871	44.1218998244099	-1.42776288938134	0.336824294061206	-4.23889521793786	2.24622462644405e-05	6.73555811747301e-05	lncRNA
14277	ENSG00000272338	49.211652111757	-1.8915079558563	0.232570674993146	-8.13304581891951	4.18636304335809e-16	2.55870727723994e-15	lncRNA
14278	ENSG00000203709	52.8436048093567	1.52069411490478	0.209360219843386	7.26352941376518	3.7711838438557e-13	1.98877049284813e-12	lncRNA	MIR29B2CHG
14279	ENSG00000247240	44.8085056463569	-0.748327927291676	0.282856394195719	-2.64561078571156	0.00815435804449643	0.0173213850434228	lncRNA	UBL7-DT
14280	ENSG00000248121	48.268151608403	0.490225839354559	0.292307817558394	1.67708767917788	0.0935253377298631	0.154590199166118	transcribed_unprocessed_pseudogene	SMURF2P1
14281	ENSG00000269486	41.9840982351057	-1.22598614361176	0.376378140304899	-3.2573255785222	0.00112467353530962	0.00274078220281011	lncRNA	ERVK9-11
14282	ENSG00000197085	62.1575322064608	-2.33634402155647	0.165997845119927	-14.0745442801896	5.44547902283992e-45	9.37135927610964e-44	lncRNA	NPSR1-AS1
14283	ENSG00000185834	51.4737077765839	0.401929296195569	0.18760668523583	2.14240391108838	0.0321609934454323	0.0600664849336734	processed_pseudogene	RPL12P4
14284	ENSG00000160097	43.8296927167607	-0.762392211893914	0.2743613306708	-2.77878886951708	0.00545619758008291	0.0119476017292403	protein_coding	FNDC5
14285	ENSG00000204052	43.9717089990767	2.19931229891088	0.495821366995726	4.43569487986555	9.17757628678295e-06	2.85749419884181e-05	protein_coding	LRRC73
14286	ENSG00000210112	49.235580244257	-0.0769425269048336	0.266994373328861	-0.288180331089083	0.773208703951015	0.883815350489521	Mt_tRNA	MT-TM
14287	ENSG00000226200	47.4140085586267	-2.71602252680111	0.311301901794056	-8.72472192154455	2.66835517413624e-18	1.80422854952942e-17	lncRNA	SGMS1-AS1
14288	ENSG00000135363	39.9455178020271	2.59200846346711	0.990513465567171	2.61683314116575	0.00887497133773708	0.0187162929239401	protein_coding	LMO2
14289	ENSG00000136114	42.2650781659829	-0.294561130751939	0.397576746277269	-0.740891245552154	0.458759383993446	0.587438600645547	protein_coding	THSD1
14290	ENSG00000277559	49.9530812168645	-2.13098913462223	0.248844769126696	-8.56352794595922	1.09465321354663e-17	7.19603257550899e-17	lncRNA
14291	ENSG00000149403	49.9078914068343	-0.751819017198149	0.196761703042708	-3.82096213629013	0.000132932061856788	0.000366217991800932	protein_coding	GRIK4
14292	ENSG00000281468	45.0155947751656	-1.25288721985399	0.312467649046632	-4.00965419516761	6.08077341040782e-05	0.000173931781325894	lncRNA
14293	ENSG00000183770	48.3925828361874	0	1.19205959839195	0	1	1	protein_coding	FOXL2
14294	ENSG00000267040	45.095739764176	-0.818164929346404	0.246564788773965	-3.31825534949537	0.000905816349023028	0.00223633109519408	lncRNA	ATP8B1-AS1
14295	ENSG00000167617	56.1442330491481	-0.193011566972058	0.220335387800159	-0.875989866626039	0.381035542647016	0.505964933614113	protein_coding	CDC42EP5
14296	ENSG00000251615	49.6887715225183	-0.224057301727926	0.229266125750737	-0.977280446442949	0.328430330731628	0.449273636319653	lncRNA
14297	ENSG00000162390	49.2015846719718	-1.55510490814518	0.2167992401365	-7.17301825950159	7.33620638302692e-13	3.80948647417231e-12	protein_coding	ACOT11
14298	ENSG00000271851	48.6300164074815	1.19217932154373	0.231874023772183	5.14149580944457	2.72559733437801e-07	9.71555833181446e-07	lncRNA
14299	ENSG00000228049	43.4385804813993	-0.410029762947939	0.276558881297269	-1.48261289250445	0.138177289776388	0.217193152558075	protein_coding	POLR2J2
14300	ENSG00000133019	40.7247834359963	0	1.19211885645475	0	1	1	protein_coding	CHRM3
14301	ENSG00000284707	47.070266226887	-2.09124771025971	0.28395798637666	-7.36463776541135	1.77628530104353e-13	9.5228816892839e-13	lncRNA
14302	ENSG00000270441	42.7926511344897	-2.07330856137498	0.591151462233505	-3.50723747437171	0.000452784878660218	0.00116365920850371	unprocessed_pseudogene	LAMB2P1
14303	ENSG00000270419	47.2102724528907	-1.19448383498893	0.237391023773249	-5.03171440942886	4.86113043707783e-07	1.70148646996137e-06	lncRNA	CAHM
14304	ENSG00000175886	48.5035176611764	1.20019512939818	0.267851608996675	4.48082105571029	7.43564352682457e-06	2.33740369165941e-05	processed_pseudogene	RPL7AP66
14305	ENSG00000280303	45.0620864946424	-0.950780639840446	0.330385137000366	-2.87779483203384	0.00400465498067873	0.00897041438881033	lncRNA	ERICD
14306	ENSG00000137965	45.8206525100704	0	1.18444657384952	0	1	1	protein_coding	IFI44
14307	ENSG00000273045	49.0255259612202	-1.37186568653882	0.225908905029879	-6.07264988672038	1.25816569585636e-09	5.33065438725334e-09	protein_coding	C2orf15
14308	ENSG00000111199	46.3615125014698	0.403505320808672	0.246368003488291	1.63781544313992	0.10146019906355	0.165665046711323	protein_coding	TRPV4
14309	ENSG00000206535	52.964471709618	-0.484763038007447	0.249623726785781	-1.94197500473765	0.0521401262817989	0.0925936157281133	protein_coding	LNP1
14310	ENSG00000216866	47.0339920598739	0.619035479910051	0.264530715062814	2.34012704257446	0.0192771812572331	0.0379879829515477	processed_pseudogene	RPS2P55
14311	ENSG00000273226	48.7380621744359	-0.786625749247102	0.28687737832725	-2.74202780935126	0.00610611717476447	0.0132571238382576	lncRNA
14312	ENSG00000204428	47.4110738790952	0.666456956600534	0.256373011426274	2.59955973092819	0.00933434321766553	0.0195982852032913	protein_coding	LY6G5C
14313	ENSG00000174130	46.7338562564961	-2.49423090556765	0.537114185069146	-4.64376286254022	3.4212022505133e-06	1.11112962956403e-05	protein_coding	TLR6
14314	ENSG00000233903	53.0848191742265	-1.49648656430396	0.18705596946896	-8.00020747026889	1.24209746158295e-15	7.415905027165e-15	NA	NA
14315	ENSG00000146070	38.2003009608709	0	1.18707649366408	0	1	1	protein_coding	PLA2G7
14316	ENSG00000269439	51.5819124974031	-1.06071758639523	0.217111690364679	-4.8855848554887	1.03122280120775e-06	3.51320819279202e-06	lncRNA	PGLS-DT
14317	ENSG00000077092	39.9606317621152	-0.368571997122848	0.568940244606556	-0.647821982390663	0.517100095809057	0.6473656447132	protein_coding	RARB
14318	ENSG00000148704	38.2099498002192	-1.63625042144195	1.11255156122365	-1.470718732031	0.14136719819897	0.221402272123588	protein_coding	VAX1
14319	ENSG00000271614	45.4577021973487	-0.594118400036884	0.259759025306773	-2.28719059649703	0.0221847006531112	0.043157735183053	lncRNA	ATP2B1-AS1
14320	ENSG00000240541	52.2366259724048	-0.587994083089204	0.222102769675202	-2.64739644601944	0.00811141982628155	0.0172379939033568	lncRNA	TM4SF1-AS1
14321	ENSG00000230629	52.5999905142005	0.702626703824588	0.190359133520011	3.69105853148215	0.000223322735426583	0.000596978867468208	processed_pseudogene	RPS23P8
14322	ENSG00000279691	53.9387991524932	2.10035647936238	0.266475638659542	7.88198309582013	3.22225624794934e-15	1.88185925469909e-14	TEC
14323	ENSG00000269388	41.8840489166229	-1.24943485294537	0.39473148572828	-3.16527791199672	0.001549348891259	0.00369777935380482	transcribed_processed_pseudogene
14324	ENSG00000247708	48.6257275121317	-2.04758607195216	0.252945679940656	-8.09496360021865	5.72814782406076e-16	3.47684963929977e-15	lncRNA	STX18-AS1
14325	ENSG00000272899	45.9086911519895	-1.71502386707444	0.30010636717247	-5.71472002821193	1.0988478615805e-08	4.35494591087249e-08	protein_coding	ATP6V1FNB
14326	ENSG00000226180	51.9852130512472	1.16456568754941	0.225879113347158	5.1557032887745	2.52680739148835e-07	9.03101464110354e-07	lncRNA
14327	ENSG00000170214	40.9107562641331	0	1.18865445254258	0	1	1	protein_coding	ADRA1B
14328	ENSG00000179603	38.7079286884551	0.219050692469614	1.17727950227926	0.186065154490096	0.852393667393212	0.949721255788425	protein_coding	GRM8
14329	ENSG00000150627	38.9364927266088	0	1.19284222220313	0	1	1	protein_coding	WDR17
14330	ENSG00000118520	60.5673318936431	-1.59732746335324	0.214849066669734	-7.43464930107726	1.04845748248303e-13	5.68160444084469e-13	protein_coding	ARG1
14331	ENSG00000227855	44.7796519809965	0.999067800720347	0.281595839659811	3.54787841300247	0.00038834744923614	0.00100670863996709	transcribed_unprocessed_pseudogene	DPY19L2P3
14332	ENSG00000187808	47.3055796136973	0.467529638975052	0.227206354619351	2.05773135068483	0.0396159291557179	0.0724020587281746	protein_coding	SOWAHD
14333	ENSG00000197180	45.2913389998398	-1.29111815270639	0.258277681096108	-4.9989536348127	5.76422599385834e-07	2.0065904014047e-06	lncRNA	ATP6AP1-DT
14334	ENSG00000258102	51.067703950466	1.17985898886208	0.178209047215125	6.62064584991477	3.57632853643449e-11	1.67872992917018e-10	protein_coding	MAP1LC3B2
14335	ENSG00000054938	49.7842186623312	-0.17621371562925	0.330535406338684	-0.533116005880145	0.593953279946488	0.718362412908252	protein_coding	CHRDL2
14336	ENSG00000237037	44.5971259717568	-1.10167800954526	0.279908408864314	-3.93585178099917	8.29021294754269e-05	0.000233470141762494	lncRNA	NDUFA6-DT
14337	ENSG00000186197	39.4073554014781	0.519276301665127	0.370559465951136	1.40133055387553	0.161115248538249	0.24721832149032	protein_coding	EDARADD
14338	ENSG00000127928	44.2156539993729	0	1.18810841073518	0	1	1	protein_coding	GNGT1
14339	ENSG00000258674	43.5586034098117	0.877203034138377	0.319117578083393	2.74883959513237	0.00598066460290235	0.0130018269772851	protein_coding
14340	ENSG00000166793	39.8542433877396	1.5026089838797	0.673414375845368	2.23132893768923	0.0256593481989123	0.0491316115305602	protein_coding	YPEL4
14341	ENSG00000227354	46.4512053392537	-1.00266587715424	0.240409025645777	-4.17066653159515	3.03710016569443e-05	8.97871091484438e-05	lncRNA	RBM26-AS1
14342	ENSG00000259834	38.4156106763286	0	1.18643420794952	0	1	1	NA	NA
14343	ENSG00000138650	37.7741777580236	-0.518259520014881	1.05895190507846	-0.489407986830604	0.624552882743808	0.747076260481367	protein_coding	PCDH10
14344	ENSG00000210184	46.895484267783	-0.883391702807297	0.232241935746805	-3.80375619918355	0.000142518449673351	0.000391323496938952	Mt_tRNA	MT-TS2
14345	ENSG00000254290	60.6939975343964	-1.26505061915879	0.186931873147432	-6.76744205179529	1.31079122775482e-11	6.33049765829074e-11	lncRNA
14346	ENSG00000280033	56.2286393615971	1.75307370631217	0.259047960059812	6.76737120766131	1.31143299815103e-11	6.33250885687944e-11	TEC
14347	ENSG00000285721	47.3030488477855	1.97449059133932	0.264704475963368	7.45922630946585	8.7032010190545e-14	4.74279732865016e-13	NA	NA
14348	ENSG00000285813	44.7749998268444	-0.590661384208387	0.258977106591985	-2.28074748374947	0.0225633935964741	0.043815578374911	lncRNA
14349	ENSG00000257270	43.4739776803275	-1.34661401458714	0.322127675940502	-4.18037354491658	2.91030619534164e-05	8.62018707922492e-05	lncRNA
14350	ENSG00000247595	48.5123858629086	-0.810675494715042	0.260089867479621	-3.11690533187942	0.00182760249822492	0.00431085628029159	protein_coding	SPTY2D1OS
14351	ENSG00000183873	39.2512266259286	2.07750236213823	0.597775162483177	3.47539090367725	0.000510109431086586	0.00130146212817307	protein_coding	SCN5A
14352	ENSG00000221994	41.6757204935708	0	1.18974959728715	0	1	1	protein_coding	ZNF630
14353	ENSG00000213080	43.6372862045885	0.523220703834343	0.308369172554803	1.6967347919363	0.0897468118018328	0.149134026257504	processed_pseudogene
14354	ENSG00000232187	49.9081002628153	0.597329625653607	0.269305347839355	2.21803848473861	0.0265522085065504	0.0506582970576772	processed_pseudogene	FTH1P7
14355	ENSG00000200087	48.8691456695267	0.0465960301731317	0.419158306874103	0.111165708537722	0.911484943672694	0.990965274170518	snoRNA	SNORA73B
14356	ENSG00000164619	45.4107031249557	-0.952294117968178	0.880388478506867	-1.08167489831678	0.279397010753546	0.394329760607016	protein_coding	BMPER
14357	ENSG00000089723	46.6079957978455	0.180545306066325	0.234483809188221	0.76996917907198	0.441318175553431	0.569542830987236	protein_coding	OTUB2
14358	ENSG00000166473	56.9643925062085	-1.44554859800047	0.189976854696324	-7.60907743372821	2.76059329336937e-14	1.54144552599959e-13	protein_coding	PKD1L2
14359	ENSG00000164776	43.7842678118279	0.175150449425433	0.260002094562242	0.673650147781803	0.500533763014144	0.6305585593503	protein_coding	PHKG1
14360	ENSG00000250312	40.2545413087332	-0.744561312259015	1.18763144093603	-0.626929606774461	0.530705378987603	0.660894813918049	protein_coding	ZNF718
14361	ENSG00000230356	62.1818460641026	0.0580369184641595	0.137079069322727	0.423382787400771	0.672016001152418	0.789369516421584	processed_pseudogene	NCAPD2P1
14362	ENSG00000168298	47.5724526446037	0.643878052087715	0.534236747654119	1.20522980666351	0.228114598689172	0.331720114095401	protein_coding	H1-4
14363	ENSG00000235944	42.2542373203072	0.0525400293499045	0.306238533281784	0.17156570333218	0.863778972366508	0.956264741399093	transcribed_unprocessed_pseudogene	ZNF815P
14364	ENSG00000122025	37.5934351002514	0	1.18725743236491	0	1	1	protein_coding	FLT3
14365	ENSG00000229931	44.4855673051182	-0.430558188271914	0.252903763554515	-1.70245860409706	0.0886694321953731	0.147684291648585	lncRNA	ATXN1-AS1
14366	ENSG00000213782	47.6751692136501	0.265159814191909	0.248636813351028	1.06645436216057	0.286218298642229	0.402441229136067	protein_coding	DDX47
14367	ENSG00000139547	41.1321613466767	-1.71823791972963	0.345822251788717	-4.96855801164408	6.74526214286323e-07	2.33565921637365e-06	protein_coding	RDH16
14368	ENSG00000229808	50.8888037570098	4.18670477634941	0.350526485911869	11.9440468684071	6.97453085497088e-33	8.23897606629873e-32	transcribed_processed_pseudogene
14369	ENSG00000234882	41.2404908657076	0	1.18650421995204	0	1	1	processed_pseudogene	EIF3EP1
14370	ENSG00000197093	40.1942344389311	0.540018006746525	0.287919129115219	1.87558919202768	0.0607117116411261	0.105987155687077	protein_coding	GAL3ST4
14371	ENSG00000164989	44.2458381927039	-2.5745143764846	0.323202507063278	-7.96563863281095	1.6437263920736e-15	9.76197015985723e-15	protein_coding	CCDC171
14372	ENSG00000184347	38.602932539958	-0.916814776498441	0.811229553191782	-1.13015455722888	0.258411104216994	0.369179363622092	protein_coding	SLIT3
14373	ENSG00000276248	47.5104693795384	0.857759032489049	0.234233647995054	3.6619804192571	0.000250272992898571	0.000664470658424992	lncRNA
14374	ENSG00000118514	43.5259697724476	2.13974633919758	0.254149122882864	8.4192552581965	3.78885078237422e-17	2.42934231204797e-16	protein_coding	ALDH8A1
14375	ENSG00000103490	51.997184395588	-0.97186267962393	0.231716899852728	-4.19418126274611	2.73858930804596e-05	8.13902023308118e-05	protein_coding	PYCARD
14376	ENSG00000129654	52.6338178347977	-0.0927093011136186	0.204091981849786	-0.454252539827133	0.649647071312355	0.769711844707937	protein_coding	FOXJ1
14377	ENSG00000224186	46.5871711068332	-0.0438168855336045	0.272371637252494	-0.160871689782389	0.872194460133591	0.962358889404567	lncRNA	PITX1-AS1
14378	ENSG00000178826	53.192824729086	-1.25828494324891	0.190515065038587	-6.6046479998527	3.9846296483638e-11	1.86137046223351e-10	protein_coding	TMEM139
14379	ENSG00000225265	44.8243834882363	-0.889216346270605	0.272405457545877	-3.26431178832329	0.00109730340044372	0.00267849539326587	lncRNA	TAF1A-AS1
14380	ENSG00000261204	47.7947990063377	-1.54623737652575	0.323907238761684	-4.77370429397351	1.80867894973303e-06	6.03324996502573e-06	lncRNA
14381	ENSG00000145088	47.8743899089358	-1.2535757397225	0.221880643997388	-5.64977510943792	1.60657878184739e-08	6.29527098525615e-08	protein_coding	EAF2
14382	ENSG00000247796	45.7155183931371	-2.49772390973431	0.292569143434657	-8.53720894969281	1.3750277030935e-17	8.9970671804509e-17	lncRNA	MOCS2-DT
14383	ENSG00000112981	37.9528555049417	-1.81690772523854	0.589316984315561	-3.08307375079087	0.00204874374456195	0.00479758732217519	protein_coding	NME5
14384	ENSG00000150510	39.8997812622803	1.39222455003357	0.88709430555013	1.5694211329315	0.116549843045303	0.187080205569006	protein_coding	FAM124A
14385	ENSG00000127252	38.1612176433558	0	1.18642391613072	0	1	1	protein_coding	PLAAT1
14386	ENSG00000168490	51.6808680404558	2.51294722875181	0.263429906365861	9.5393391867275	1.43745314484168e-21	1.12593909442576e-20	protein_coding	PHYHIP
14387	ENSG00000182308	49.1652314616857	3.16973872840691	0.3097653774194	10.2327082349017	1.41505769544479e-24	1.23654746315562e-23	protein_coding	DCAF4L1
14388	ENSG00000254612	46.4563012675826	2.10030931963365	0.33773766454321	6.21875952886191	5.01100579469455e-10	2.18467725486039e-09	processed_pseudogene	DNAJB6P1
14389	ENSG00000221883	45.5175387657126	-0.549745055550189	0.252164051585951	-2.18010875100016	0.0292494012503721	0.0552676610864794	lncRNA	ARIH2OS
14390	ENSG00000261342	41.5362687889097	-0.60803388459038	0.338646149427906	-1.79548441822701	0.0725765531431241	0.124170149335274	lncRNA
14391	ENSG00000130045	46.1958761171144	3.20143494364702	0.920861662421359	3.47656447682816	0.000507882093019007	0.00129613244279996	protein_coding	NXNL2
14392	ENSG00000279413	42.4283406742801	-0.499616305979746	0.344989623198834	-1.4482067644446	0.147559233343841	0.229483985358129	pseudogene
14393	ENSG00000164669	38.1305423480817	0.698132705177646	1.19486246665371	0.584278713794408	0.55903281094473	0.686887857903976	transcribed_unprocessed_pseudogene	INTS4P1
14394	ENSG00000118690	41.2998361038225	-2.3155325618534	0.37967696415153	-6.09869120458216	1.06940427439362e-09	4.56185007942987e-09	protein_coding	ARMC2
14395	ENSG00000166670	38.0977527956424	4.24524054018014	0.910316480011014	4.66347762937212	3.10909997512706e-06	1.01351393806978e-05	protein_coding	MMP10
14396	ENSG00000186481	40.9168037842935	0.920297794056064	0.298928227390533	3.07865805143168	0.00207935199827397	0.00486116206700718	transcribed_unprocessed_pseudogene	ANKRD20A5P
14397	ENSG00000225031	47.0609549117746	0.580199924888672	0.266298220471567	2.17876005277557	0.0293494979688794	0.0554456131634457	processed_pseudogene	EIF4BP7
14398	ENSG00000111087	39.6352572064095	1.24610151627323	0.432081143363061	2.88395255246346	0.00392717919131687	0.00881513712568514	protein_coding	GLI1
14399	ENSG00000100373	59.9569627207839	-0.778923774601703	0.164952099442704	-4.72212101108941	2.33397736107121e-06	7.70127577529462e-06	protein_coding	UPK3A
14400	ENSG00000009709	36.9578408664205	1.65956044357694	1.18273704331425	1.40315250372689	0.160571367424567	0.246478978519369	protein_coding	PAX7
14401	ENSG00000185008	44.4302525941797	0.217234700943274	1.19701809403596	0.181479880734992	0.855990923788176	0.951517472394881	protein_coding	ROBO2
14402	ENSG00000275765	42.4992217235218	-0.567482353857054	0.33825768958159	-1.67766283320567	0.0934129389955712	0.154431662132628	lncRNA
14403	ENSG00000256393	47.0847735226698	1.20285722089293	0.237207381796158	5.07090973217096	3.95918540857818e-07	1.39534722268965e-06	processed_pseudogene	RPL41P5
14404	ENSG00000262712	51.4258794882148	-1.73091808789121	0.214717439410121	-8.06137634952449	7.54401782139731e-16	4.552491579015e-15	lncRNA
14405	ENSG00000271862	49.4863434016812	0.917185441135347	0.279864486306802	3.27724840417902	0.00104824104443683	0.00256497327573429	lncRNA
14406	ENSG00000224281	42.6339996020781	-0.722459283702009	0.254386062443832	-2.84001126776168	0.0045111940345849	0.0100109038182201	lncRNA	SLC25A5-AS1
14407	ENSG00000188779	44.01674287697	-0.178070575469309	0.244538957138703	-0.72818898695273	0.466497906515556	0.595274579302683	protein_coding	SKOR1
14408	ENSG00000279518	51.7027131706972	-1.08207930558155	0.278774911175784	-3.88155196971522	0.000103791965119869	0.000289400297228265	TEC
14409	ENSG00000263345	44.3489601572171	-1.76003230653814	0.325703398530352	-5.40378858335469	6.52478446503014e-08	2.43772956422151e-07	lncRNA	SGSM2-AS1
14410	ENSG00000251595	52.5224859087912	-0.938767722215335	0.205753236658462	-4.56259030215712	5.05263504317367e-06	1.61119031678554e-05	transcribed_processed_pseudogene	ABCA11P
14411	ENSG00000250320	43.0916891497123	0	1.18789491054392	0	1	1	lncRNA	EDIL3-DT
14412	ENSG00000114854	54.4022705852656	0.182579841307047	0.195870862453001	0.932143959650233	0.351262132375144	0.474204722397015	protein_coding	TNNC1
14413	ENSG00000198846	41.8216460175787	0	1.18934875350554	0	1	1	protein_coding	TOX
14414	ENSG00000186648	45.3952150601006	-1.18297331923755	0.264445646384074	-4.47340818581461	7.69826213230426e-06	2.41617445503849e-05	protein_coding	CARMIL3
14415	ENSG00000284948	52.6333295657432	-1.65272769370993	0.25332961777123	-6.52402079255663	6.8447214383506e-11	3.15236326748553e-10	lncRNA
14416	ENSG00000285103	45.5589936117051	-1.27014776445135	0.315632811535737	-4.02413094592841	5.7186093624512e-05	0.000164190926555952	lncRNA
14417	ENSG00000173406	42.1422315296858	0.80397284548815	0.442460634815736	1.81704943270934	0.0692095445681316	0.119105684690643	protein_coding	DAB1
14418	ENSG00000110675	37.1519345588745	3.24220526331166	0.975405877862199	3.32395501903025	0.000887505094413062	0.0021936284668681	protein_coding	ELMOD1
14419	ENSG00000219665	43.6601531487093	0.834199826456887	0.22033432775343	3.78606381929927	0.000153052382532499	0.000418611299884263	lncRNA	ZNF433-AS1
14420	ENSG00000263069	42.7307703885567	-1.97690079020214	0.336394221020085	-5.87673826324176	4.18428996430343e-09	1.7096699748011e-08	lncRNA	RNF213-AS1
14421	ENSG00000213025	44.6533475608608	-0.674534078074959	0.300819943015473	-2.24231834935313	0.0249408046618261	0.0478830054250102	processed_pseudogene	COX20P1
14422	ENSG00000278238	43.7890758412734	-1.83731958291785	0.273250836393331	-6.72393031680647	1.76887050980893e-11	8.47724555545026e-11	lncRNA	CKAP2-DT
14423	ENSG00000182103	36.4747523204971	-1.77445605301542	0.939498516988524	-1.88872682705585	0.0589284419942696	0.103258163055891	protein_coding	FAM181B
14424	ENSG00000214562	44.5182525676026	-1.03138726763563	0.248259094919861	-4.15447928692631	3.26029147924038e-05	9.61023405088026e-05	protein_coding	NUTM2D
14425	ENSG00000243926	50.5557386355797	-0.31724246392609	0.234258464255272	-1.35424120078064	0.17565943839699	0.265777818308959	lncRNA	TIPARP-AS1
14426	ENSG00000159261	59.0519759919648	-2.40070150579097	0.585769203029692	-4.09837439963411	4.16061905250659e-05	0.000121393144967393	protein_coding	CLDN14
14427	ENSG00000099365	46.4208350290262	-0.27171690757939	0.262108194646541	-1.03665933812488	0.299894648524829	0.417907438265149	protein_coding	STX1B
14428	ENSG00000162733	46.0249570916076	2.2234070137054	0.264496916764951	8.40617365563191	4.23603797284702e-17	2.71050489870036e-16	protein_coding	DDR2
14429	ENSG00000176076	52.7213344346364	-0.545490533214578	0.267968757521301	-2.03564974611347	0.0417855387092603	0.0759670717005009	protein_coding	KCNE5
14430	ENSG00000138152	58.3470901830529	-0.431391252879278	0.471980692927852	-0.91400190588987	0.360715844240598	0.484589170898495	protein_coding	BTBD16
14431	ENSG00000279495	49.906980242656	-0.00896389196184634	0.204081527503651	-0.043923093243635	0.964965707315721	1	TEC
14432	ENSG00000259663	39.8531588234506	0	1.19127179395781	0	1	1	lncRNA	ISL1-DT
14433	ENSG00000266066	45.0878917700985	0.637234889305547	0.248457358890386	2.56476560868008	0.010324552408601	0.0214910670571745	processed_pseudogene	POLRMTP1
14434	ENSG00000241322	45.9837631738524	4.22300065763255	0.878511700842073	4.80699420802787	1.53216427871721e-06	5.13884863644703e-06	protein_coding	FBXW10B
14435	ENSG00000224081	42.6846051570701	-2.08213148746584	0.286920445616024	-7.25682508611565	3.96281607725979e-13	2.08708808506806e-12	transcribed_processed_pseudogene	SLC44A3-AS1
14436	ENSG00000272807	46.8758753163348	0.0312396846121181	0.244724291381542	0.127652569492635	0.898423926963874	0.98029226663557	lncRNA
14437	ENSG00000260963	60.6569048188195	0.195197175570248	0.186135554314861	1.04868291438861	0.294324080408121	0.411614313595891	lncRNA
14438	ENSG00000068831	37.5835909272117	0.586146376154471	0.69979114042363	0.83760188189813	0.402254335564166	0.528595978320386	protein_coding	RASGRP2
14439	ENSG00000140043	43.0220171596514	-0.556823572261851	0.270736481991361	-2.05669944503312	0.0397151455944178	0.072573947372386	protein_coding	PTGR2
14440	ENSG00000178977	49.1251963580514	-0.342473029612598	0.325098640262728	-1.05344343900002	0.29213780423232	0.409147249693057	lncRNA	LINC00324
14441	ENSG00000226763	41.288055572295	-0.889514236858817	0.300681255532495	-2.95832952833565	0.00309311271745183	0.00706311421943192	protein_coding	SRRM5
14442	ENSG00000154645	36.3654896332574	0	1.1869345016338	0	1	1	protein_coding	CHODL
14443	ENSG00000241764	43.9263137661408	-0.64137711529786	0.263794969074218	-2.43134703269269	0.0150427987528735	0.0302910681021512	lncRNA	CBLL1-AS1
14444	ENSG00000161082	48.1177576333921	-1.56099482439286	0.191684471787545	-8.14356431606521	3.83808487800917e-16	2.35197774371329e-15	protein_coding	CELF5
14445	ENSG00000114812	40.5840229229569	-0.446754591078704	0.556739721620261	-0.802447847224784	0.422293945003337	0.549737202910357	protein_coding	VIPR1
14446	ENSG00000108839	45.5417959982391	-0.431973228827756	0.224286434373051	-1.92598910422404	0.0541057343507272	0.0956851961776154	protein_coding	ALOX12
14447	ENSG00000169760	36.5418317930083	0	1.18625795969636	0	1	1	protein_coding	NLGN1
14448	ENSG00000204427	47.4000286469813	0.853255253314541	0.267230538398217	3.19295563459537	0.001408245809522	0.00337966968274951	protein_coding	ABHD16A
14449	ENSG00000178075	37.9428954087646	0.974939354931257	0.379524589436172	2.56884371149612	0.0102038465577106	0.0212571311943174	protein_coding	GRAMD1C
14450	ENSG00000272374	43.8674805555273	-2.62506581489002	0.301846713024888	-8.6966851107422	3.4172000578835e-18	2.29580619714798e-17	lncRNA
14451	ENSG00000273117	38.7626267523157	-1.63714545263058	1.11541702017287	-1.4677429365179	0.142174063010352	0.222517135931161	lncRNA	INSIG1-DT
14452	ENSG00000273702	43.9556014359035	-2.1878082149563	0.282630328215642	-7.74088268859467	9.87289626690587e-15	5.62566917657858e-14	lncRNA
14453	ENSG00000277383	40.9404588411363	-1.11100074953913	0.313320849370046	-3.54588834982697	0.000391291956120108	0.00101396752815522	lncRNA
14454	ENSG00000204959	38.7082810069953	0.611694128455561	0.580242479841192	1.05420431924077	0.291789382980829	0.408801885932012	unprocessed_pseudogene	ARHGEF34P
14455	ENSG00000250305	37.1974378813343	0	1.20343235173418	0	1	1	protein_coding	TRMT9B
14456	ENSG00000223784	45.4083750276807	0	1.19205788550285	0	1	1	lncRNA	LINP1
14457	ENSG00000267414	40.0013758971851	0.61792614737164	0.325815141441377	1.89655442235738	0.0578867708202889	0.101630031883712	lncRNA	SETBP1-DT
14458	ENSG00000236423	52.9102930785468	-2.20551629494271	0.230539673708645	-9.56675378021934	1.10315028969122e-21	8.69372759147288e-21	lncRNA	LINC01134
14459	ENSG00000233328	45.3212375053227	0.176442748403494	0.2425069132086	0.727578220632915	0.466871816767456	0.59562666604892	processed_pseudogene	PFN1P1
14460	ENSG00000001630	44.7139866486983	-0.0113115202226568	0.421692047726404	-0.0268241250543947	0.978600011128299	1	protein_coding	CYP51A1
14461	ENSG00000126947	39.4218781219702	1.17903071465228	1.19073810555865	0.990167954773833	0.322092032794463	0.442088029187926	protein_coding	ARMCX1
14462	ENSG00000261098	44.6562718593575	-0.32290134502607	0.279276109594591	-1.15620826104606	0.247595981592501	0.355844833317687	lncRNA
14463	ENSG00000156966	37.5521671240311	2.23030886619132	0.452141593831022	4.9327664090662	8.10730898179036e-07	2.78498599578602e-06	protein_coding	B3GNT7
14464	ENSG00000232611	42.5417100524937	-3.50839530972507	0.364583687225902	-9.62301779440616	6.39275484398065e-22	5.06785865671053e-21	lncRNA
14465	ENSG00000267500	38.3593893600827	0.909984763619412	0.38005068360448	2.39437738932325	0.0166486087680586	0.0332250995745457	transcribed_unprocessed_pseudogene	ZNF887P
14466	ENSG00000160471	41.5238474557051	0.762248760109195	0.476297573088526	1.60036246913129	0.109518195956326	0.177006548249404	protein_coding	COX6B2
14467	ENSG00000159450	35.894263056025	0	1.18866444688475	0	1	1	protein_coding	TCHH
14468	ENSG00000278090	43.7939335689313	0.698132709263954	1.18995375271903	0.586688942884317	0.557412635192011	0.685427976481262	lncRNA	LUNAR1
14469	ENSG00000188825	40.3325863505485	-0.765715713833086	0.351960845619028	-2.17557072999511	0.0295873739714892	0.0558386925472273	lncRNA	LINC00910
14470	ENSG00000242220	43.1724236490521	-0.773516420094206	0.246348607833844	-3.13992608643408	0.00168990466099845	0.00401143599020521	protein_coding	TCP10L
14471	ENSG00000166546	40.4256654412293	-1.30528602080017	0.256711421409456	-5.08464334634429	3.68317510783338e-07	1.30133605802667e-06	protein_coding	BEAN1
14472	ENSG00000164764	46.3905027208569	-0.68641864451442	0.243210169529475	-2.82232706733603	0.00476765270445923	0.0105350954515975	protein_coding	SBSPON
14473	ENSG00000232807	44.9734083022195	-0.941975756804158	0.30291496329283	-3.10970361636953	0.00187275156453526	0.00441045313149537	lncRNA
14474	ENSG00000265452	49.9541046959733	0.941476264129309	0.246095771145719	3.8256499075388	0.000130427536639677	0.000359918014747136	miRNA	MIR3682
14475	ENSG00000134259	39.223867331526	0	1.19344556970116	0	1	1	protein_coding	NGF
14476	ENSG00000240288	45.6123245831369	-1.09656136465008	0.249734832547041	-4.39090275660097	1.12881018715749e-05	3.48412440304084e-05	lncRNA	GHRLOS
14477	ENSG00000233695	42.5265760457786	2.17913907072738	1.03349901736087	2.10850618541661	0.0349872282941844	0.0647042693308413	lncRNA	GAS6-AS1
14478	ENSG00000266017	41.3049897115447	-2.55918304458776	0.396783227230018	-6.44982667854602	1.11978138874991e-10	5.08963551157022e-10	miRNA	MIR4477B
14479	ENSG00000176383	39.9393523864295	1.67486467153527	0.386670717230377	4.33150118925967	1.48096147577289e-05	4.52434616302268e-05	protein_coding	B3GNT4
14480	ENSG00000155465	53.1901505962061	1.25884780499617	0.216220252817387	5.82206240439167	5.81258363225734e-09	2.34800974295426e-08	protein_coding	SLC7A7
14481	ENSG00000041515	44.6125469772409	0	1.18843353337821	0	1	1	protein_coding	MYO16
14482	ENSG00000169594	36.5113775755939	0	1.18862113137195	0	1	1	protein_coding	BNC1
14483	ENSG00000225507	42.4490787985309	-0.0733697143048165	0.297027386991092	-0.247013297487672	0.804897932992521	0.912429777374402	processed_pseudogene
14484	ENSG00000004838	45.3646397547417	-0.561788230901001	0.28607306335332	-1.96379283080963	0.0495541218332184	0.0884258991605141	protein_coding	ZMYND10
14485	ENSG00000231852	57.4740952957329	-1.44023501695923	0.2161065394479	-6.66446753827387	2.65626603891974e-11	1.26011216225121e-10	protein_coding	CYP21A2
14486	ENSG00000140678	36.2474988478757	-2.64163322146699	0.997286554621438	-2.64882065162278	0.00807731840107791	0.0171720159638015	protein_coding	ITGAX
14487	ENSG00000018280	48.9022615344416	-0.134659099187259	0.215365494861295	-0.625258467118819	0.531801434160249	0.661937093817233	protein_coding	SLC11A1
14488	ENSG00000147036	40.6708484521887	-0.744561314357095	1.18525637862618	-0.628185874198887	0.529882182851651	0.660132945504032	protein_coding	LANCL3
14489	ENSG00000036448	35.9675803611929	4.97300433323814	0.892842864524518	5.56985392484098	2.54952994667983e-08	9.83925296505675e-08	protein_coding	MYOM2
14490	ENSG00000220323	43.7561890226062	0.288932975562787	0.239573260830339	1.20603181908269	0.227805221897661	0.331366985040888	transcribed_unprocessed_pseudogene	H2BC19P
14491	ENSG00000229589	47.2876424003062	-1.48470620472802	0.218179746730197	-6.80496804574636	1.01071668201186e-11	4.91506677878165e-11	lncRNA	ACVR2B-AS1
14492	ENSG00000198569	45.1932275206488	-1.26012660586738	0.254959905932746	-4.94245007369818	7.7146865245075e-07	2.65498206463672e-06	protein_coding	SLC34A3
14493	ENSG00000204338	56.1220111750535	-1.54496181578455	0.432935616213138	-3.56857176431508	0.00035893254370995	0.000934594762890829	transcribed_unprocessed_pseudogene	CYP21A1P
14494	ENSG00000272842	44.8136491186492	0.2474613057717	0.340665463378524	0.726405615989134	0.46759014940156	0.59627397988166	lncRNA
14495	ENSG00000126759	49.2383775883241	5.63812166451604	0.354674267623342	15.8966188956895	6.68781714841523e-57	1.57278431231727e-55	protein_coding	CFP
14496	ENSG00000285184	44.920128160931	-1.23219284726062	0.257267102077797	-4.78954688457603	1.67158340024331e-06	5.59044487647718e-06	lncRNA
14497	ENSG00000268460	41.8600176840396	1.17879996367424	1.18194341003753	0.997340442582453	0.31859928944972	0.438686713934614	lncRNA
14498	ENSG00000177335	45.4734782515115	-1.78641840959056	0.248900677775815	-7.17723400978277	7.11358727093284e-13	3.69814852644415e-12	lncRNA	LINC02904
14499	ENSG00000052850	35.4885259310863	-0.580146489155857	0.921919207117133	-0.62928126963532	0.529164931477215	0.659528062242325	protein_coding	ALX4
14500	ENSG00000206140	47.765166436391	-0.771912562402033	0.268196442309729	-2.87816108131137	0.00400000834096468	0.00896286353102618	protein_coding	TMEM191C
14501	ENSG00000162894	43.9287967936104	0	1.19396554301723	0	1	1	protein_coding	FCMR
14502	ENSG00000154342	35.3260782556223	0	1.19030031159592	0	1	1	protein_coding	WNT3A
14503	ENSG00000187122	39.4977070555907	-1.340162424914	0.246683001719351	-5.43273113904578	5.54979956717128e-08	2.08454981604136e-07	protein_coding	SLIT1
14504	ENSG00000227192	55.763362160895	-2.21830914646884	0.225117762643243	-9.85399428469056	6.58728498369108e-23	5.42086295451451e-22	lncRNA
14505	ENSG00000138798	37.3227477437374	0.922503597864838	0.672740642603742	1.37126187930972	0.170293334563853	0.258868492138333	protein_coding	EGF
14506	ENSG00000258645	48.9090529257428	1.35041600255091	0.257994496339533	5.23428221032167	1.65627232534438e-07	6.0059640205359e-07	processed_pseudogene	HSPE1P2
14507	ENSG00000267248	40.5323279602499	-0.892225693656735	0.51720796295563	-1.72508112318695	0.0845128539113175	0.141668042557099	lncRNA
14508	ENSG00000125618	54.997482893786	-1.21443847718251	0.199009447020503	-6.10241621875061	1.04476877951858e-09	4.46150083738197e-09	protein_coding	PAX8
14509	ENSG00000269906	46.2993201259937	2.95028678555001	0.24188593628132	12.1970166224081	3.22421869474954e-34	3.97936837850445e-33	lncRNA
14510	ENSG00000185664	41.1421648520626	-0.0453240100436106	0.307731403641881	-0.147284318425805	0.882907609573537	0.96919466238995	protein_coding	PMEL
14511	ENSG00000274460	47.2974753288021	-0.907851866064815	0.22337678016603	-4.06421771049808	4.81938266220163e-05	0.000139599166105805	lncRNA
14512	ENSG00000142959	49.1858391089623	-0.117375931807811	0.240267989975565	-0.48852088794578	0.625180934118724	0.747509351239725	protein_coding	BEST4
14513	ENSG00000278376	41.1760115903901	-0.686119615557247	0.237780998771411	-2.88551069724811	0.00390779181272662	0.00877582494111044	lncRNA
14514	ENSG00000139714	43.7434540467105	-1.30764151098855	0.23894518553444	-5.4725585203309	4.43584206363812e-08	1.67983384334216e-07	protein_coding	MORN3
14515	ENSG00000250244	43.8535516140936	-1.47606893342798	1.06434081125908	-1.38683861204367	0.165490980232488	0.252870433746935	lncRNA
14516	ENSG00000102387	39.6451488864827	3.49658305469505	0.527539086143758	6.62810234641497	3.40029692654314e-11	1.60064563696218e-10	protein_coding	TAF7L
14517	ENSG00000279329	37.3102562915042	-0.263663302734083	1.19307392737022	-0.220994941457861	0.825096371742483	0.929179857146023	TEC
14518	ENSG00000145358	38.0739520531293	0	1.19616142861687	0	1	1	protein_coding	DDIT4L
14519	ENSG00000273162	41.5383369060816	-1.84771881670803	0.301224434150464	-6.13402701516928	8.56819588064992e-10	3.68352468768402e-09	lncRNA
14520	ENSG00000226243	46.892686144784	0.872102427895834	0.221005271125934	3.94607071339439	7.94441602317778e-05	0.000224271143645771	processed_pseudogene	RPL37AP1
14521	ENSG00000168811	41.4610645741968	0.34382876978597	0.24014551199047	1.43175180304687	0.152214865142797	0.235542886135567	protein_coding	IL12A
14522	ENSG00000198064	49.8514339169986	0.941819661703247	0.474868043402389	1.98332921069017	0.0473306686062495	0.0849003497696707	protein_coding	NPIPB13
14523	ENSG00000182759	46.6854544727065	5.6455400474095	0.395218267103299	14.2846131298226	2.7292087247097e-46	4.87596648382179e-45	protein_coding	MAFA
14524	ENSG00000260005	42.8665332613056	0.468696917206415	0.315178603081045	1.4870835539743	0.136992744574373	0.215620672123976	lncRNA
14525	ENSG00000122477	43.3974304856924	-0.758115668854692	0.319978081869797	-2.36927374657862	0.0178230562314984	0.0353604905946911	protein_coding	LRRC39
14526	ENSG00000169621	41.1862127955544	-1.44530419477037	0.361453135649518	-3.99859359961897	6.37199821353985e-05	0.00018187311171553	protein_coding	APLF
14527	ENSG00000205809	43.7906718425152	1.0495928982948	0.431584302299024	2.43195336972101	0.0150176405662381	0.0302473126089723	protein_coding	KLRC2
14528	ENSG00000165171	45.258460948913	-1.50545502127071	0.228046655114713	-6.60152204606303	4.06957732977697e-11	1.8997895631017e-10	protein_coding	METTL27
14529	ENSG00000180432	56.2899989383298	-2.52377993341878	0.247412542841665	-10.2006951807367	1.96858337856061e-24	1.70855771117013e-23	protein_coding	CYP8B1
14530	ENSG00000280063	42.8286177242494	-0.939848165399061	0.307372009982934	-3.05768949310395	0.00223050566832989	0.00518734697095952	TEC
14531	ENSG00000171291	53.2801837708366	-1.49530111605727	0.209328833029147	-7.14331176655949	9.11086587094468e-13	4.70148115261033e-12	protein_coding	ZNF439
14532	ENSG00000158055	36.1247995852028	0.698132705870435	1.19403166421584	0.584685253157775	0.558759371604239	0.686671970447522	protein_coding	GRHL3
14533	ENSG00000144362	45.0967356455705	-1.05596614558921	0.239078735112275	-4.4168133359636	1.00166659562574e-05	3.10738893220777e-05	protein_coding	PHOSPHO2
14534	ENSG00000080224	36.0822009447937	0	1.19375217617193	0	1	1	protein_coding	EPHA6
14535	ENSG00000110169	49.666425798338	-0.0438189787340285	0.183704881685272	-0.238529201467277	0.811470669357096	0.917881272728616	protein_coding	HPX
14536	ENSG00000213433	41.1626230283289	-1.60333327014342	0.37579851388514	-4.26647049124166	1.98589748025988e-05	5.98623585624193e-05	transcribed_processed_pseudogene	RPLP1P6
14537	ENSG00000125122	41.3062203676688	-1.74184166064199	0.269738312709593	-6.45752412085894	1.06429792895083e-10	4.84450351430276e-10	transcribed_unitary_pseudogene	LRRC29
14538	ENSG00000214783	41.8155930589047	-1.72154716646073	0.319511407017327	-5.38806167370222	7.12216144068541e-08	2.65350792745038e-07	lncRNA	POLR2J4
14539	ENSG00000143278	56.0675629661756	-1.48018352766633	0.187749075955528	-7.88383921536286	3.17472735890863e-15	1.85603001804471e-14	protein_coding	F13B
14540	ENSG00000179299	35.9588264609124	-3.82967300547159	0.929340151115269	-4.12085176872616	3.77474242584159e-05	0.000110686129375445	protein_coding	NSUN7
14541	ENSG00000269994	35.319981217251	0	1.19416643490961	0	1	1	lncRNA	LINC02893
14542	ENSG00000278126	40.9415402766807	-1.66822221353175	0.484400756580678	-3.44388853829939	0.000573412041601093	0.0014517656401005	lncRNA
14543	ENSG00000245248	48.1851503374609	-0.95612921118625	0.223516441273613	-4.27766837078362	1.88861099702731e-05	5.70705751069445e-05	lncRNA	USP2-AS1
14544	ENSG00000185737	35.484847061089	0	1.18824286769517	0	1	1	protein_coding	NRG3
14545	ENSG00000196220	38.0016359467174	-1.21531060020016	0.398248733837501	-3.05163707236304	0.00227597104441362	0.00528608382323604	protein_coding	SRGAP3
14546	ENSG00000176928	41.4258775755476	0.649750115730017	0.260934886287486	2.49008526600063	0.0127712452019315	0.0261215650589432	protein_coding	GCNT4
14547	ENSG00000259683	34.7447556255623	-3.40386922901205	0.914562461152445	-3.72185539380527	0.00019776427392172	0.000532761636313467	unprocessed_pseudogene
14548	ENSG00000214999	39.2441814074523	-0.815024642804512	0.318511841572394	-2.55885193712418	0.0105018459563909	0.0218261630611192	lncRNA
14549	ENSG00000196172	35.2122783601892	0	1.18612189718788	0	1	1	protein_coding	ZNF681
14550	ENSG00000261604	52.73853623811	2.68835226257989	0.292846286487921	9.18007974361247	4.3077230685186e-20	3.17409390127368e-19	lncRNA
14551	ENSG00000149564	43.9323937881365	0.841239259966759	0.229056119532451	3.6726338579554	0.000240063329179213	0.000639296857758308	protein_coding	ESAM
14552	ENSG00000132821	35.6031108622885	1.57055910742304	0.516775302289197	3.03915280096749	0.00237244490176164	0.00549516352709201	protein_coding	VSTM2L
14553	ENSG00000226029	39.9372856931655	-0.232657928474139	0.351259870180618	-0.662352714400613	0.507745200547571	0.637927546986247	lncRNA	LINC01772
14554	ENSG00000261167	43.5175032687271	-0.350632520424888	0.259648764139229	-1.35041089676387	0.176884217447365	0.267271493600013	lncRNA
14555	ENSG00000268001	43.5847672027603	0.35650355882981	0.234203133357643	1.52219807531527	0.127959457255134	0.203229912558985	lncRNA	CARD8-AS1
14556	ENSG00000175147	46.0428678136884	-2.01722206964531	0.268977230821542	-7.49960159632872	6.40120919809453e-14	3.51353871277442e-13	lncRNA	TMEM51-AS1
14557	ENSG00000173013	48.4089345500297	1.94838598182292	0.228784686823056	8.5162429744689	1.6481285825673e-17	1.07315471630882e-16	protein_coding	CCDC96
14558	ENSG00000080644	39.4802543899551	1.44817870008033	0.443766325357508	3.26338123766747	0.00110091315030482	0.00268707332491023	protein_coding	CHRNA3
14559	ENSG00000179674	35.9471780734565	4.404870913822	0.913420860411196	4.82238922356016	1.41848809984428e-06	4.77010542897257e-06	protein_coding	ARL14
14560	ENSG00000143502	35.3065090222926	0	1.1903913132999	0	1	1	protein_coding	SUSD4
14561	ENSG00000182575	37.2776778760553	2.38379351146463	0.357932513522223	6.65989654867335	2.74020395018187e-11	1.29883541258157e-10	protein_coding	NXPH3
14562	ENSG00000275713	46.2711960376016	-0.231417144152112	0.278250426664416	-0.83168657430744	0.405585880726851	0.532053400833996	protein_coding	H2BC9
14563	ENSG00000124507	34.7185456865906	2.76109248436463	0.97692011352546	2.82632371484352	0.00470856531655875	0.0104102597035049	protein_coding	PACSIN1
14564	ENSG00000166924	38.8104762412717	-0.114885649058644	0.349507567819162	-0.328707185871543	0.742377022357402	0.855147004111574	protein_coding	NYAP1
14565	ENSG00000273802	46.759752774523	2.39519363017403	0.280353661366652	8.54347190793971	1.30248190111886e-17	8.54028205019674e-17	protein_coding	H2BC8
14566	ENSG00000151617	40.7705950804624	0	1.19317428100922	0	1	1	protein_coding	EDNRA
14567	ENSG00000104967	35.219317959387	0	1.19179492014256	0	1	1	protein_coding	NOVA2
14568	ENSG00000227799	41.5263784258467	-1.2438656853086	0.289205274663934	-4.30097855840979	1.7004551521698e-05	5.15789434877796e-05	processed_pseudogene	CDPF1P1
14569	ENSG00000228242	41.1178040102732	-0.345498867199509	0.285650869508783	-1.2095144950675	0.226465245715709	0.329656728496248	lncRNA	XPC-AS1
14570	ENSG00000184378	43.672948968277	2.29765723651553	0.388250781093797	5.91797196142778	3.25935513144009e-09	1.34169704495182e-08	protein_coding	ACTRT3
14571	ENSG00000176563	42.5381374854597	0.0133136699006397	0.209971697425338	0.0634069737202262	0.94944243420205	1	protein_coding	CNTD1
14572	ENSG00000141338	41.3714047806184	-2.15528950179234	0.995723299744832	-2.16454661886959	0.0304224227811583	0.0572148395515554	protein_coding	ABCA8
14573	ENSG00000167476	49.6561188311457	0.022957772833459	0.253210415533322	0.0906667791887802	0.927757368241601	1	protein_coding	JSRP1
14574	ENSG00000229953	43.0389878425283	-3.8668854300567	0.414541661124011	-9.32809845835957	1.07787260080995e-20	8.14067554435961e-20	lncRNA
14575	ENSG00000273203	35.9024266226053	0	1.1915712110755	0	1	1	lncRNA
14576	ENSG00000124568	55.9564293087618	-1.66594756671794	0.172110313497288	-9.67953362506773	3.68392624000774e-22	2.94452159052723e-21	protein_coding	SLC17A1
14577	ENSG00000168000	43.5036176417747	-0.192651974970886	0.242230388338112	-0.795325377185861	0.426424255371845	0.553882457418883	protein_coding	BSCL2
14578	ENSG00000134899	42.908357396519	-1.07708654045963	0.273153789315353	-3.94315064476791	8.04181051906862e-05	0.000226861073095147	protein_coding	ERCC5
14579	ENSG00000091482	50.5973299105938	-1.41972759585395	0.218027183283856	-6.51169993791814	7.43050389874688e-11	3.41319795793533e-10	protein_coding	SMPX
14580	ENSG00000276698	47.8652449820207	-0.971280543569949	0.208839871471908	-4.65083863883051	3.30587921440276e-06	1.07504192967323e-05	lncRNA
14581	ENSG00000228544	45.144404418552	-2.7356945194667	0.358066602185113	-7.64018342613367	2.1691249788315e-14	1.21771712505197e-13	lncRNA	CCDC183-AS1
14582	ENSG00000137726	34.8074508351007	0	1.18794581524625	0	1	1	protein_coding	FXYD6
14583	ENSG00000182853	40.9694519621285	0.235080205653267	0.261673530806775	0.898372123953396	0.368987192838477	0.493229027793937	protein_coding	VMO1
14584	ENSG00000221866	36.4704164139855	-0.704640706889026	0.610210571062481	-1.15475008186457	0.248192784200962	0.35655668205703	protein_coding	PLXNA4
14585	ENSG00000186076	41.098314044994	0.839503322651132	0.323493053397021	2.59512009248871	0.00945578734231428	0.0198266053630574	processed_pseudogene
14586	ENSG00000276182	49.9399960544274	2.30955888539416	0.316872105232964	7.28861533487199	3.13156747655172e-13	1.65893385096198e-12	NA	NA
14587	ENSG00000285793	43.4952935636633	1.5204801833558	0.344138629036654	4.41822002839982	9.95170833530305e-06	3.08791939214996e-05	lncRNA
14588	ENSG00000260219	42.4404091505752	-1.46998784141052	0.287688660091881	-5.10964819030767	3.22759249756003e-07	1.14468743007231e-06	lncRNA	CD2BP2-DT
14589	ENSG00000283445	42.6268937003971	0.214799548810674	0.931874039455103	0.230502771529373	0.817701110098235	0.923701836847443	lncRNA
14590	ENSG00000161243	36.7395782679979	-2.43361943777278	0.489224122608977	-4.97444693608842	6.54341846679968e-07	2.26716421122514e-06	protein_coding	FBXO27
14591	ENSG00000273906	57.4065496602233	0.452103677667983	0.165903545252347	2.72509955697639	0.00642821005920088	0.0139037933728717	lncRNA
14592	ENSG00000187288	56.9053038128468	0.613778131675342	0.174586360395751	3.5156133061256	0.000438739501749313	0.00112973210717069	protein_coding	CIDEC
14593	ENSG00000130518	39.0162933169562	1.56578281493756	0.295406883854814	5.30042764916442	1.15531743000779e-07	4.23696799367207e-07	protein_coding	IQCN
14594	ENSG00000260604	53.3220671703918	0.285365478365013	0.253530196134927	1.12556801010458	0.260348415022515	0.371549541929847	lncRNA
14595	ENSG00000253106	43.6376243404962	-1.2560239678963	0.232023456711327	-5.41334908848886	6.18567290962902e-08	2.31565160222864e-07	lncRNA
14596	ENSG00000138675	34.8888719447384	0	1.19017646676943	0	1	1	protein_coding	FGF5
14597	ENSG00000226644	35.457193279618	-0.379258682963242	0.982290716885116	-0.386096169335578	0.699425446742734	0.814406889836134	lncRNA
14598	ENSG00000213846	40.982438997511	1.29464155709065	0.257412988775022	5.02943368651129	4.91930594279815e-07	1.72142018317092e-06	NA	NA
14599	ENSG00000163806	45.0953938628134	-0.429899623571757	0.222725462366821	-1.93017726398846	0.0535848776431611	0.0948476296785133	protein_coding	SPDYA
14600	ENSG00000272054	44.6198813954832	-0.251295351694564	0.283047518290604	-0.887820367449962	0.374637385227413	0.499380279706208	lncRNA
14601	ENSG00000267199	38.1697845132299	-2.41002826103207	0.349585015753231	-6.89396899875504	5.42568530585297e-12	2.68022559589358e-11	lncRNA
14602	ENSG00000237977	48.1594103438693	-0.887472414757483	0.250868846176682	-3.5375951549299	0.000403788660674559	0.00104423233007611	processed_pseudogene	EIF4HP2
14603	ENSG00000165548	37.0599100433613	0.464076784207796	0.463214756097902	1.00186096858648	0.316410746022073	0.436492141631744	protein_coding	TMEM63C
14604	ENSG00000143994	40.174476686333	-1.17235034986122	0.273132481134855	-4.29224069209983	1.76879059452361e-05	5.35881005583195e-05	protein_coding	ABHD1
14605	ENSG00000285928	45.062631842517	2.54241946636895	0.291948001214624	8.70846676734018	3.08012611229523e-18	2.07480307128075e-17	lncRNA
14606	ENSG00000272631	41.7611941303548	-1.02144587320648	0.290031332661	-3.52184663579223	0.000428551989359479	0.0011049171153183	lncRNA
14607	ENSG00000262089	47.1381025675201	-0.455234732293933	0.199765304334836	-2.27884784001777	0.0226761119461836	0.0440101363275965	lncRNA
14608	ENSG00000188051	40.2829243013291	-0.77803851619396	0.285385605958222	-2.72627105204408	0.00640543730402332	0.0138577370712061	protein_coding	TMEM221
14609	ENSG00000231752	45.1605709583397	0.250129882095381	0.28487912558757	0.878021096068315	0.379932270385785	0.504810013458074	transcribed_unprocessed_pseudogene	EMBP1
14610	ENSG00000284906	39.5514439897108	-0.958259409542822	0.339044576938191	-2.82635226965308	0.00470814555111577	0.0104101506233679	protein_coding
14611	ENSG00000197536	41.3308752521902	0.606452975668751	0.245720310387716	2.4680620609336	0.0135846765017786	0.0275965132087237	lncRNA	IRF1-AS1
14612	ENSG00000229719	52.7273880204704	-0.948311522875568	0.356400020533043	-2.66080658877978	0.00779537213442773	0.0166166067273834	lncRNA	MIR194-2HG
14613	ENSG00000277879	45.2655895336678	0.293715387914319	0.210138719949371	1.39772140986242	0.162196742420268	0.248593752848865	lncRNA
14614	ENSG00000270091	42.0427336549597	-1.51654133041365	0.268755858823228	-5.6428214702145	1.67285787888624e-08	6.54676576665369e-08	lncRNA
14615	ENSG00000131477	45.4895056843608	-0.918372227608817	0.178189060863903	-5.15392035378787	2.55096322983319e-07	9.11271382331285e-07	protein_coding	RAMP2
14616	ENSG00000213385	43.6936454635854	-0.253504817542311	0.235312663595749	-1.0773105606327	0.281341545894676	0.396695673286744	processed_pseudogene	RPL7AP39
14617	ENSG00000167984	39.1306824561346	-0.606383605833933	0.280767205930308	-2.15973800723882	0.0307929571397278	0.057811107922892	protein_coding	NLRC3
14618	ENSG00000169252	40.0563505427885	4.24004889328065	0.919783131955262	4.60983545574185	4.02987796160791e-06	1.29980099110601e-05	protein_coding	ADRB2
14619	ENSG00000197275	38.1490979440226	-1.35462098731768	0.35853580493939	-3.77820281449068	0.000157964211671047	0.000431248129064642	protein_coding	RAD54B
14620	ENSG00000272153	44.7946150664735	-0.931604178593314	0.211390027954539	-4.40703938406054	1.04793139432261e-05	3.24446578986981e-05	lncRNA
14621	ENSG00000196381	53.8099365303959	-1.10482747000266	0.189955976025258	-5.81622907118097	6.01899706021165e-09	2.42999388569355e-08	transcribed_unprocessed_pseudogene	ZNF781
14622	ENSG00000169393	34.1039946967389	0	1.19026782200966	0	1	1	protein_coding	ELSPBP1
14623	ENSG00000270344	42.84827535574	-1.04345687019245	0.243187271308602	-4.29075446497492	1.78067112255203e-05	5.39247850830601e-05	lncRNA	POC1B-AS1
14624	ENSG00000262691	39.6737500176562	-0.454850433230167	0.301553039266652	-1.50835963827895	0.131462507175513	0.208081614250047	lncRNA
14625	ENSG00000276564	43.9253566898366	2.37270137754953	0.243485003178276	9.74475366687068	1.9424940253699e-22	1.57048071331905e-21	lncRNA
14626	ENSG00000266947	36.1112909751902	-2.13007039403617	0.970722703831328	-2.19431397414425	0.0282128455265923	0.0535213715292172	lncRNA
14627	ENSG00000115297	41.4961243770186	-2.17112323537796	0.250827365835721	-8.6558467340439	4.89265731850847e-18	3.26211977750993e-17	protein_coding	TLX2
14628	ENSG00000257556	39.750445262068	0	1.19143552028936	0	1	1	lncRNA	LINC02298
14629	ENSG00000249855	37.9131234159397	-0.586583240430409	0.428809947177602	-1.36793291361654	0.171333076132568	0.260240700386638	processed_pseudogene	EEF1A1P19
14630	ENSG00000251495	44.6751141788309	-0.418104248148339	0.243954150501367	-1.71386404899882	0.0865536970306416	0.144649057305668	processed_pseudogene	PPIAP11
14631	ENSG00000134627	38.1817715015922	1.11034599909546	1.11363521173118	0.997046418251626	0.31874197935774	0.438738180519091	protein_coding	PIWIL4
14632	ENSG00000269397	34.4604273720718	0	1.19103211499817	0	1	1	lncRNA
14633	ENSG00000164694	34.9259899205249	5.0642637416789	0.913739236854443	5.54235118447215	2.98437007434094e-08	1.14607477725066e-07	protein_coding	FNDC1
14634	ENSG00000206344	44.3844618714267	-1.65047705062032	0.241222233675189	-6.84214313694948	7.8017074651786e-12	3.8190451993366e-11	lncRNA	HCG27
14635	ENSG00000269737	39.905709545003	-2.27061694375933	0.328618634378829	-6.90958060869362	4.86088601301085e-12	2.40799364751708e-11	transcribed_processed_pseudogene
14636	ENSG00000272636	35.1388160153514	2.91900478368332	0.448214318295227	6.51252015952032	7.39002922418612e-11	3.39516088421289e-10	protein_coding	DOC2B
14637	ENSG00000182986	39.1761003737586	-0.26366329956147	1.20311721670606	-0.219150134251538	0.826533098337827	0.930052438942461	protein_coding	ZNF320
14638	ENSG00000280007	42.0141647886875	-1.71780612825697	0.266071217185945	-6.45618923544244	1.07372333651429e-10	4.88424197573018e-10	lncRNA
14639	ENSG00000249641	38.9673503837769	1.65858710300382	1.1837411426089	1.40114003248073	0.16117220248402	0.247266208451164	lncRNA	HOXC13-AS
14640	ENSG00000088386	35.9715116952003	-1.39692866938733	0.3729440439636	-3.74567898857148	0.000179906522248194	0.000487692967564484	protein_coding	SLC15A1
14641	ENSG00000279348	42.5786288699585	-2.14583854519707	0.300061574995662	-7.1513273408236	8.59427719428474e-13	4.44224704783859e-12	TEC
14642	ENSG00000167220	39.2277286916416	-0.528869509614261	0.264042851933747	-2.00296847932457	0.0451806718718565	0.0815224668773536	protein_coding	HDHD2
14643	ENSG00000243701	36.6005350188855	1.59286775384078	1.1231829401257	1.41817303035472	0.156140253778236	0.240702663298397	lncRNA	DUBR
14644	ENSG00000231160	46.8837939619545	-0.378058023130207	0.21263709915711	-1.77794949530831	0.0754121500941687	0.128256333460205	lncRNA	KLF3-AS1
14645	ENSG00000139908	41.4146283084443	-0.168060803853805	0.309572872715345	-0.542879621136372	0.587212687987708	0.712448222187047	protein_coding	TSSK4
14646	ENSG00000260751	47.4508773440574	0.3286164921515	0.200456141488681	1.63934359761213	0.101141721047895	0.165313979227615	lncRNA
14647	ENSG00000105146	38.556529769111	1.11821493271739	0.279947544389137	3.99437307141737	6.48656592164542e-05	0.000184974086348048	protein_coding	AURKC
14648	ENSG00000236810	41.568619702423	-1.9493630830925	0.312412214921246	-6.23971467819817	4.38369751023862e-10	1.9183284199663e-09	lncRNA	ELOA-AS1
14649	ENSG00000143627	54.1509806860218	-0.89733656303921	0.230768906651351	-3.88846390122617	0.000100880670776466	0.000281646084922612	protein_coding	PKLR
14650	ENSG00000271833	41.0481036816086	0.332999282374215	0.252843000398864	1.31701997622597	0.187831928673299	0.281467457156112	lncRNA
14651	ENSG00000181826	39.9974815760318	0.567505879844168	0.285060343191053	1.99082718238298	0.0464998898707214	0.0836129250135571	protein_coding	RELL1
14652	ENSG00000224975	36.8054810041088	0.0115063336216181	0.407321522005824	0.0282487740027977	0.977463736699014	1	lncRNA	INE1
14653	ENSG00000184985	48.3074824814691	-2.34362932425672	0.234897530464616	-9.97724122352898	1.91723277680333e-23	1.60309410075882e-22	protein_coding	SORCS2
14654	ENSG00000122986	38.937415474077	-0.836286619951982	0.264309235013285	-3.16404615945389	0.00155592116323197	0.00371220413025791	protein_coding	HVCN1
14655	ENSG00000240457	50.1158399981263	5.21248441432375	0.522653872400464	9.97310971864353	1.99870928401829e-23	1.66973029158044e-22	misc_RNA	RN7SL472P
14656	ENSG00000284428	39.4809129992666	-1.42828491539783	0.26811733125905	-5.32708910942371	9.97992096814907e-08	3.6767923304653e-07	lncRNA
14657	ENSG00000227986	34.4345629137609	0	1.19630814178881	0	1	1	unprocessed_pseudogene	TRIM60P18
14658	ENSG00000147576	48.5117382292618	-1.71490936668387	0.23788754712979	-7.20890768505937	5.6402481214055e-13	2.95008175983359e-12	protein_coding	ADHFE1
14659	ENSG00000118298	44.2852478522341	-0.964460844935855	0.236425035426487	-4.07935159318498	4.51614896887458e-05	0.000131207830530634	protein_coding	CA14
14660	ENSG00000128594	34.1174315270804	1.49814106723824	0.681035170027048	2.19979985347708	0.0278210983865214	0.0528424120002982	protein_coding	LRRC4
14661	ENSG00000175772	39.8660618422443	-2.44729186539865	1.01305203637207	-2.41576126154671	0.0157023530460543	0.0315112273388505	lncRNA	LINC01106
14662	ENSG00000281501	43.8668997137665	-1.42930049351858	0.236037228415919	-6.05540279857895	1.40066731959494e-09	5.90779599157373e-09	lncRNA	SEPSECS-AS1
14663	ENSG00000197599	43.428214802232	-1.5029909652192	0.303125245891319	-4.9583166878752	7.1106587327633e-07	2.45401992345385e-06	protein_coding	CCDC154
14664	ENSG00000117322	33.5829901942284	1.1790307178586	1.18845209213232	0.992072567050795	0.321162127546933	0.441242692273355	protein_coding	CR2
14665	ENSG00000244041	39.1868140727586	0.0886013778040697	0.284177386737766	0.311781943036268	0.755206247869409	0.867365286030242	lncRNA	LINC01011
14666	ENSG00000126838	41.4402385468595	-3.44549496906472	0.900459275765239	-3.82637511967061	0.00013004407386233	0.000358965583710151	protein_coding	PZP
14667	ENSG00000253930	39.4423750364667	0.639511612676274	0.304247345515193	2.10194640020069	0.0355579713215142	0.0656215962732147	lncRNA	TNFRSF10A-AS1
14668	ENSG00000270036	46.1115725442283	4.23196105802046	0.307796241214104	13.7492291696853	5.14750355708576e-43	8.38124521812174e-42	lncRNA
14669	ENSG00000266490	40.9915415483423	-1.54868174034799	0.258052086267361	-6.00143080704818	1.95586288245491e-09	8.17697330937672e-09	lncRNA
14670	ENSG00000267769	40.2628087206049	-1.30649140705809	0.310191195234627	-4.21189068912762	2.53242092408799e-05	7.55531957068075e-05	lncRNA
14671	ENSG00000280614	47.8183062319297	3.22464267074891	0.623777278267359	5.16954173083359	2.3466873070855e-07	8.40971096544553e-07	lncRNA
14672	ENSG00000258701	36.8377726782583	-4.50720671091104	0.863267293616764	-5.22110213631232	1.77861406510358e-07	6.43548230611638e-07	lncRNA	LINC00638
14673	ENSG00000285043	38.2248411030785	0.791035670083139	0.366248657497084	2.15983227212085	0.0307856563579346	0.0578089870791819	protein_coding
14674	ENSG00000166707	34.7979699682145	1.99120087026665	0.584171981299068	3.40858674159391	0.000653003210360713	0.00164247285606078	protein_coding	ZCCHC18
14675	ENSG00000213700	44.1479484161969	0.265894937104576	0.256940727994783	1.03484931789395	0.300739286788021	0.418918273933272	processed_pseudogene	RPL17P50
14676	ENSG00000203780	38.4081220014667	-0.27185981168143	0.863561936686531	-0.314812175168988	0.752904266984131	0.865074966885605	protein_coding	FANK1
14677	ENSG00000250397	40.8538339902332	-1.01113278593132	0.277848198187353	-3.63915545440938	0.000273533646363303	0.000723289053796379	lncRNA
14678	ENSG00000245526	33.0338493560396	0	1.18629523217371	0	1	1	lncRNA	LINC00461
14679	ENSG00000231305	38.9229669389586	-2.75244425731967	0.628766085196042	-4.3775329524357	1.200302180744e-05	3.69504788974133e-05	lncRNA
14680	ENSG00000264107	35.2193565384895	-0.489104770401609	0.384764266877684	-1.27118033691287	0.20366450014803	0.301590444075249	lncRNA	MIR4733HG
14681	ENSG00000158315	49.6765132814521	-0.726637053317802	0.269099393710731	-2.70025525995388	0.00692862934434729	0.0149024391905856	protein_coding	RHBDL2
14682	ENSG00000250132	42.1553658466813	-1.11074540754954	0.245204511122097	-4.52987346140811	5.90190235427284e-06	1.87138848992587e-05	lncRNA
14683	ENSG00000279332	40.9472669508254	-0.155248699385784	0.278576475090592	-0.557292927679185	0.577327306965555	0.70391901200282	TEC
14684	ENSG00000171124	46.9192767320457	2.29620326098497	0.206940816749165	11.0959418110745	1.31269986993582e-28	1.32796272299519e-27	protein_coding	FUT3
14685	ENSG00000260805	39.9516107250043	2.75937777888897	0.320662672284419	8.60523539965224	7.61602957873113e-18	5.03844819329287e-17	lncRNA
14686	ENSG00000166148	32.5566535187149	0	1.18993091541825	0	1	1	protein_coding	AVPR1A
14687	ENSG00000278704	40.1261511436751	0	1.19274224779115	0	1	1	protein_coding
14688	ENSG00000166578	38.094374544708	-0.881634976645591	0.329607623694561	-2.67480153147968	0.00747735011521429	0.0159847839866018	protein_coding	IQCD
14689	ENSG00000270127	43.8654236134577	-1.59888885007769	0.289623847884666	-5.52057042869757	3.37900923713864e-08	1.29268032386751e-07	lncRNA
14690	ENSG00000124743	42.8937043919893	0.0364549566845723	0.241053228739154	0.151231978410962	0.879792725270706	0.966794985465029	protein_coding	KLHL31
14691	ENSG00000091106	41.5042039381935	0.0213140952875235	0.256116750184246	0.0832202316802416	0.933676425984035	1	protein_coding	NLRC4
14692	ENSG00000221818	33.0457217532908	0	1.1864609184037	0	1	1	protein_coding	EBF2
14693	ENSG00000144488	43.8873790614414	-0.79367189550255	0.232019210887138	-3.42071629529255	0.000624564487274383	0.00157446499693864	protein_coding	ESPNL
14694	ENSG00000277449	44.1303507374273	-0.690952851480941	0.214905593449505	-3.21514596428263	0.00130378208721608	0.00314535050193438	lncRNA	CEBPB-AS1
14695	ENSG00000167037	34.6770456164868	5.15055391328182	0.854647400520103	6.02652498579813	1.67522424420391e-09	7.02983827607325e-09	protein_coding	SGSM1
14696	ENSG00000177640	36.180779710609	-1.14911801616116	0.386209665369613	-2.97537353204619	0.0029263198356553	0.00670130103825138	lncRNA	CASC2
14697	ENSG00000142233	35.1324226093356	3.21612492265468	0.425060288910394	7.5662794350866	3.84065426338227e-14	2.13097545436983e-13	protein_coding	NTN5
14698	ENSG00000117245	35.2306561126613	1.52966828236519	0.392657408090788	3.89568170839529	9.79229159699538e-05	0.000273796409064134	protein_coding	KIF17
14699	ENSG00000143110	40.5910261212771	-0.934903755920135	0.296242034451227	-3.1558781239536	0.00160015707589408	0.00381062743020518	protein_coding	C1orf162
14700	ENSG00000250182	43.1497872381705	0.703285557674696	0.217959908328909	3.22667394690502	0.0012523808257933	0.00302810447795483	processed_pseudogene	EEF1A1P13
14701	ENSG00000271888	36.9123884382313	-1.23825023992902	0.326188459112589	-3.79611910028251	0.000146978907097187	0.000402980314746561	lncRNA	JARID2-DT
14702	ENSG00000120051	36.3359306026223	-2.1377239681294	0.952748680387339	-2.24374382472019	0.0248488886368756	0.0477293634995636	protein_coding	CFAP58
14703	ENSG00000204524	39.3951259359602	0.183712791094382	0.273291405688618	0.672223082286386	0.501441688463233	0.631532480545049	protein_coding	ZNF805
14704	ENSG00000085117	38.0674232656789	2.95339897016802	0.918145920375257	3.21669889788426	0.00129674614149744	0.00312918227842199	protein_coding	CD82
14705	ENSG00000224807	32.881332670621	-0.677520698500597	1.11566027793275	-0.607282263159895	0.54366360714211	0.673747777550589	unprocessed_pseudogene	DUX4L9
14706	ENSG00000157502	33.2817034866929	1.63625612871146	0.981479021495259	1.66713306436103	0.0954879487882061	0.157408366071971	protein_coding	PWWP3B
14707	ENSG00000242114	38.9766251131574	-0.293443517885241	0.326499618253062	-0.898756082642034	0.368782597332689	0.493056505062819	protein_coding	MTFP1
14708	ENSG00000198929	44.2378569329968	1.44664089752864	0.277932557511039	5.20500696458052	1.93989330658051e-07	6.99920677812713e-07	protein_coding	NOS1AP
14709	ENSG00000224424	39.2785132040566	-2.17705765535751	0.386531245046845	-5.63229411142084	1.77828079942271e-08	6.94097573696895e-08	lncRNA	PRKAR2A-AS1
14710	ENSG00000205771	39.2821621341785	-0.648009394285249	0.268241126796113	-2.41577196616011	0.0157018914572007	0.0315112273388505	transcribed_unprocessed_pseudogene	CATSPER2P1
14711	ENSG00000137843	33.9897965724982	-1.6709179766428	0.994760342399375	-1.6797191297479	0.0930119760127881	0.15388646896782	protein_coding	PAK6
14712	ENSG00000140465	49.2348498838113	-0.358657075510152	0.278917277936592	-1.28589049112865	0.198481282737217	0.295049959733616	protein_coding	CYP1A1
14713	ENSG00000142621	35.1279753294862	5.62402574899748	0.8659482961272	6.49464381897849	8.3230087038424e-11	3.81133312048367e-10	protein_coding	FHAD1
14714	ENSG00000262587	37.5030447610854	-0.68210567589342	0.291416992329728	-2.34065169103674	0.0192501166749245	0.0379373091806033	transcribed_unprocessed_pseudogene
14715	ENSG00000265096	51.4317277288955	-1.44420180389547	0.418092507875775	-3.45426377342446	0.000551797390828787	0.00140070111773655	lncRNA	C1QTNF1-AS1
14716	ENSG00000259172	39.9848065216191	-0.975994870717682	0.263420720387848	-3.70508010638143	0.000211323935668907	0.000566791044483993	lncRNA	SNRPA1-DT
14717	ENSG00000128340	36.9817524342067	5.36689120123185	0.882832010062376	6.07917603809206	1.20801680231196e-09	5.12978183671398e-09	protein_coding	RAC2
14718	ENSG00000244513	40.8065056838986	-0.136572635473123	0.246981085084057	-0.552967995207576	0.580285325766724	0.706514212340333	lncRNA	EOGT-DT
14719	ENSG00000006837	39.3958685443036	-0.198827588189313	0.246229754490017	-0.807488065774661	0.419385347482351	0.546735928946352	protein_coding	CDKL3
14720	ENSG00000127589	36.960555718537	0.650200178901254	0.379622937079776	1.71275261685417	0.086758060620003	0.144938876328852	transcribed_processed_pseudogene	TUBBP1
14721	ENSG00000163739	40.9031950810827	2.88092354852152	1.03825027214803	2.7747871835961	0.00552378408178568	0.0120852397080905	protein_coding	CXCL1
14722	ENSG00000260778	39.4904470625119	-1.17732548980978	0.263409168432941	-4.46956913767982	7.83773218438406e-06	2.45747838422119e-05	lncRNA	MIR3677HG
14723	ENSG00000178809	39.6151759832227	-1.75302619541228	0.349923100180581	-5.00974698300173	5.45016411549511e-07	1.90197394930783e-06	protein_coding	TRIM73
14724	ENSG00000119737	39.8033726504977	1.36040100185329	0.29446686957703	4.61987796388559	3.83965817666416e-06	1.2411671229602e-05	protein_coding	GPR75
14725	ENSG00000247679	36.7749706591572	0.472781933408869	0.313447082918519	1.50833094060655	0.131469848152291	0.208081614250047	lncRNA
14726	ENSG00000203279	42.92042226091	-0.633729326259274	0.235529649595311	-2.69065626067951	0.00713116297567985	0.0153099368300635	lncRNA
14727	ENSG00000251165	52.1831837099407	-1.8307905314217	0.209094857264766	-8.75578938368373	2.02679889112949e-18	1.37815459079149e-17	lncRNA	F11-AS1
14728	ENSG00000250461	42.819415570036	0.966074192206408	0.259812592382409	3.71835015134477	0.000200528188150133	0.000539948612779839	processed_pseudogene
14729	ENSG00000110777	52.1301310162346	-0.945418471923403	0.189453711919876	-4.99023461901469	6.03059997486797e-07	2.09594300140631e-06	protein_coding	POU2AF1
14730	ENSG00000115896	36.1080533859454	5.02181393038463	0.900687759234893	5.57553256263915	2.46773739709052e-08	9.53144915756389e-08	protein_coding	PLCL1
14731	ENSG00000171044	32.3898843350225	2.39402256356441	1.06599521554746	2.24580985791284	0.0247161896180015	0.0475231990171522	protein_coding	XKR6
14732	ENSG00000151067	32.838764685246	-0.744561302210368	1.19894140230012	-0.621015589904525	0.534589365701369	0.664700687740269	protein_coding	CACNA1C
14733	ENSG00000272031	36.3237857443036	-1.67838459685619	0.523107647521281	-3.20848797529366	0.00133434888849321	0.00321247381250104	protein_coding	ANKRD34A
14734	ENSG00000260686	37.0566984407532	-0.629082108648893	0.314882417631417	-1.99783180458574	0.0457348980096617	0.082395527839318	lncRNA
14735	ENSG00000255310	32.2703853046927	0	1.19023739532349	0	1	1	lncRNA
14736	ENSG00000225518	34.2943792950255	-2.44166612583928	0.700079782228289	-3.48769695657784	0.00048719994012616	0.00124640691100277	lncRNA	LINC01703
14737	ENSG00000251596	48.6213306099861	3.10822103828695	0.276801920232725	11.2290443493805	2.9363721000434e-29	3.03608775303604e-28	processed_pseudogene	HADHAP1
14738	ENSG00000180539	37.7585716746863	0.218910993016072	0.422620740209972	0.517984500494012	0.604469083516953	0.728353756123867	lncRNA	LINC02908
14739	ENSG00000166819	39.6454108301321	-2.38261761796226	0.318629711400346	-7.47770070622382	7.56342044872183e-14	4.13933407732093e-13	protein_coding	PLIN1
14740	ENSG00000164008	39.1700277005443	-0.988994805588867	0.249675637443092	-3.9611185765543	7.45994731742596e-05	0.000211167304050787	protein_coding	C1orf50
14741	ENSG00000164736	40.5114040117874	0.698132710622655	1.18831711579693	0.587496974790655	0.556869981632616	0.685249018908022	protein_coding	SOX17
14742	ENSG00000178934	49.3999131403244	3.07197046918393	0.319083614179583	9.62747797965895	6.12133997997442e-22	4.85954851574071e-21	protein_coding	LGALS7B
14743	ENSG00000259230	46.3121392829714	-2.63057929945687	0.224485338251443	-11.7182677494527	1.02751545731957e-31	1.15829389879871e-30	lncRNA	LINC02323
14744	ENSG00000186115	51.7590912584987	-1.1029441573047	0.184870997821466	-5.96602046995951	2.43109798689557e-09	1.00932407631447e-08	protein_coding	CYP4F2
14745	ENSG00000132837	44.4205953710028	-1.26612333631812	0.226361655172033	-5.59336489811351	2.22710537043856e-08	8.63049396379412e-08	protein_coding	DMGDH
14746	ENSG00000261770	43.4544238687247	-0.82508834698357	0.227228816380971	-3.63109028214199	0.000282226427852091	0.000744663346345632	lncRNA
14747	ENSG00000179564	46.9114596691776	2.19294653296629	0.295762599838439	7.41454982531322	1.22038623165336e-13	6.58914779407386e-13	protein_coding	LSMEM2
14748	ENSG00000260233	39.3392689178745	0.0133051292458492	0.262814957572899	0.0506254642761672	0.9596239712807	1	lncRNA	ZNRD2-DT
14749	ENSG00000116833	35.07952424928	-0.703937295291864	0.378275460843006	-1.86091187020988	0.0627566232100186	0.109062481112557	protein_coding	NR5A2
14750	ENSG00000186523	36.4249306471463	-2.10831903593398	0.390713465701774	-5.39607467110754	6.81146082142376e-08	2.54145623293245e-07	protein_coding	FAM86B1
14751	ENSG00000260947	33.849634924471	0	1.19098520746062	0	1	1	lncRNA
14752	ENSG00000261659	37.7799817606849	-1.56987051902758	0.374622757532302	-4.19053698010382	2.78295051292389e-05	8.26561596540902e-05	lncRNA
14753	ENSG00000226803	40.7707816151471	0.445053826597456	0.255869276354469	1.73937970567791	0.0819679955586755	0.138003030145307	lncRNA	ZNF451-AS1
14754	ENSG00000223572	32.6944781799603	1.21483761790264	0.695015228893964	1.74792949477656	0.0804762368055269	0.135833254230974	protein_coding	CKMT1A
14755	ENSG00000215808	39.9969479485058	1.02711670447902	0.502920646905598	2.04230371291918	0.0411214140389435	0.0749099046306105	lncRNA	LINC01139
14756	ENSG00000269947	40.6637317864454	-1.48935973651148	0.273708262088339	-5.44141314970898	5.28595623523661e-08	1.98863759141706e-07	lncRNA
14757	ENSG00000272692	40.7564424588285	-1.1729500281091	0.27938444210488	-4.19833695560178	2.68882340984367e-05	7.99703717714431e-05	lncRNA
14758	ENSG00000188739	39.6995881587637	0.165922608433331	0.256921702551897	0.645810014433542	0.518402401637628	0.648735926135381	protein_coding	RBM34
14759	ENSG00000248015	40.0350786333174	-2.23717334014411	0.369833767918449	-6.04913216209457	1.45628159353881e-09	6.13305584043477e-09	lncRNA
14760	ENSG00000236439	41.9588627723209	1.26738231468529	0.258363035368978	4.9054320517457	9.32219088601582e-07	3.18751101678674e-06	processed_pseudogene
14761	ENSG00000280195	38.2373081071769	-0.24555450699711	0.356145455333451	-0.689478142483113	0.490522423473618	0.62000322330121	lncRNA
14762	ENSG00000275966	38.364234608801	-0.888742080179475	0.26515930107593	-3.35172885345997	0.000803086320644171	0.00199939182043437	NA	NA
14763	ENSG00000273032	32.7866361039979	3.01996390703686	0.927343517210218	3.25657520755846	0.00112765052805149	0.00274660797277093	lncRNA	DGCR5
14764	ENSG00000092607	44.2189689796439	2.05294440384409	0.26824362028369	7.65328324182669	1.95911738875286e-14	1.10246447689471e-13	protein_coding	TBX15
14765	ENSG00000104903	40.1987922110219	0.187376491027163	0.259871093541147	0.721036297165134	0.47088718287211	0.599556497380278	protein_coding	LYL1
14766	ENSG00000147003	45.1146289843621	4.08760070018049	0.264012958134052	15.4825760412298	4.54887022988803e-54	1.00658976433499e-52	protein_coding	CLTRN
14767	ENSG00000116544	33.7717843632354	1.26958786735729	0.463131553522841	2.74131152952133	0.00611944565894788	0.0132840090648395	protein_coding	DLGAP3
14768	ENSG00000153832	36.6880640224671	-1.79929795631782	0.344931735349732	-5.21638855437143	1.82445260462646e-07	6.59709103806194e-07	protein_coding	FBXO36
14769	ENSG00000160401	37.8272952418789	-1.18352376617665	0.417441699220294	-2.83518337623497	0.00457993885055556	0.0101546368060878	protein_coding	CFAP157
14770	ENSG00000179715	36.9796418207039	2.12879833090597	0.391127222255782	5.44272607421281	5.24713032899026e-08	1.97482394047962e-07	protein_coding	PCED1B
14771	ENSG00000270194	40.5645192601874	-1.0643343188976	0.241700636132004	-4.40352303548062	1.0650696894825e-05	3.29498607260313e-05	lncRNA	GOLGA4-AS1
14772	ENSG00000279641	43.8812371894946	2.9797366024251	0.274721304431443	10.8463979835561	2.07439967380962e-27	2.01231805430002e-26	TEC
14773	ENSG00000180938	43.1112099248271	-0.574030592183527	0.256716250882941	-2.23605085462734	0.0253484401503912	0.0486025253153062	protein_coding	ZNF572
14774	ENSG00000231784	40.4144118273038	0.823419194314564	0.263249195498839	3.12790773302932	0.00176055439536145	0.00416261653818298	transcribed_unitary_pseudogene	DBIL5P
14775	ENSG00000125675	32.039709594566	4.59684813876387	0.898630711991531	5.1153917592872	3.1309044883558e-07	1.111939957491e-06	protein_coding	GRIA3
14776	ENSG00000266473	44.1867631147155	-0.78393832972411	0.218073794574467	-3.59483050796557	0.00032460283104191	0.000849693867433941	lncRNA	HELZ-AS1
14777	ENSG00000108309	35.8264229878313	-0.299026021980081	0.296654078160384	-1.00799565552716	0.313456547887701	0.433346431211594	protein_coding	RUNDC3A
14778	ENSG00000279058	38.4054113390336	-0.440686546696387	0.299899660234066	-1.46944663542613	0.141711686064149	0.221855245583019	unprocessed_pseudogene	AGAP14P
14779	ENSG00000265749	36.4566765067396	-0.621756572911461	0.272167588069728	-2.28446222168148	0.0223443803919164	0.0434318964937587	lncRNA
14780	ENSG00000279541	38.3379029966628	2.15193189331664	0.321708609232802	6.68907151241145	2.24590968671425e-11	1.06959498264244e-10	TEC
14781	ENSG00000151006	38.3745695458167	-1.52129337266217	0.341343631606395	-4.45677971346008	8.32000201291173e-06	2.60114602924528e-05	protein_coding	PRSS53
14782	ENSG00000260361	40.4830388821208	-0.580474257694808	0.266165659411084	-2.18087584618978	0.0291926006834123	0.0551825961529519	lncRNA
14783	ENSG00000228695	52.4181444384573	0.835904871882504	0.167100001849519	5.00242287630418	5.6614233776252e-07	1.97226950764102e-06	transcribed_unprocessed_pseudogene	CES1P1
14784	ENSG00000221843	41.4344005838293	-1.8447609529818	0.235125741274654	-7.84584853611117	4.30035723335109e-15	2.50057809494859e-14	protein_coding	C2orf16
14785	ENSG00000113555	39.5625910258842	-1.3606441001281	0.297622003081466	-4.57171877764582	4.837398728655e-06	1.54536110573368e-05	protein_coding	PCDH12
14786	ENSG00000223546	34.2631798463633	0.492630313668179	0.347307484507768	1.41842700097976	0.156066137158599	0.240614804288354	lncRNA	LINC00630
14787	ENSG00000102359	42.1631633845405	-1.238768603936	0.244791081730794	-5.06051362319776	4.18128581286429e-07	1.47085586680342e-06	protein_coding	SRPX2
14788	ENSG00000166153	36.4106992100868	-1.96156819733252	0.324246272900635	-6.0496245023413	1.45183827952492e-09	6.11553933782979e-09	protein_coding	DEPDC4
14789	ENSG00000269951	40.7951405303153	0.665659292555777	0.204451997061694	3.2558219147887	0.00113064643886356	0.00275295069064137	lncRNA
14790	ENSG00000226091	31.6668771316777	0.218663515794795	0.85572129520779	0.255531230810024	0.798312825339028	0.906992853151321	lncRNA	LINC00937
14791	ENSG00000244363	40.8327804007507	1.1228376558753	0.250791475733731	4.47717631785634	7.56367800409123e-06	2.37605681811956e-05	processed_pseudogene	RPL7P23
14792	ENSG00000267213	34.0324361842617	-1.14393643770216	0.382480358567003	-2.99083707719795	0.00278213885465832	0.00638687081999784	lncRNA	DPY19L3-DT
14793	ENSG00000273297	39.5450544753494	-0.590095248626046	0.302425777793138	-1.95120684794825	0.051032444705245	0.0907929091891302	lncRNA
14794	ENSG00000133519	31.638899619537	-1.26941951298551	0.776865093140843	-1.63402825560521	0.102252917777801	0.166799033451912	transcribed_unprocessed_pseudogene	ZDHHC8P1
14795	ENSG00000234353	36.6007920320234	-0.792605725666561	0.341373893550263	-2.32181118896797	0.0202431045144714	0.0397520764565851	transcribed_unprocessed_pseudogene
14796	ENSG00000255122	43.892507316644	-3.26277003527801	0.237181779305752	-13.756410989193	4.66097546617992e-43	7.59787665464352e-42	processed_pseudogene
14797	ENSG00000238058	35.4606878249284	-1.64334151336783	0.395689214131949	-4.15311172171558	3.27984506673871e-05	9.66280384847028e-05	lncRNA	CAMSAP1-DT
14798	ENSG00000283403	31.8149767655184	0.698132709992445	1.18907652895539	0.587121764656947	0.557121931145368	0.685372610032569	lncRNA
14799	ENSG00000119913	50.6779600548	-0.960554392794022	0.203812307341988	-4.71293615837562	2.44172713447023e-06	8.04170369858396e-06	protein_coding	TECTB
14800	ENSG00000277142	36.2294499492827	1.9154483613084	0.340893216744269	5.61891016665587	1.92165732940919e-08	7.48604601169759e-08	lncRNA	LINC00235
14801	ENSG00000273311	38.6115081495237	-0.755694100925761	0.269909829550103	-2.79980207532783	0.00511339485554264	0.0112416283834245	lncRNA	DGCR11
14802	ENSG00000256591	37.692411855045	0.746188069427952	0.314045342681717	2.37605201547029	0.0174989958182401	0.0347641933748058	protein_coding
14803	ENSG00000139160	37.3611248021938	-0.478939516939329	0.313522049442582	-1.52761031573647	0.126609319004317	0.201409582926431	protein_coding	ETFBKMT
14804	ENSG00000105880	34.4336674891234	1.64227861839694	0.431845109502419	3.80293439073377	0.000142992234813146	0.000392509354849957	protein_coding	DLX5
14805	ENSG00000135502	35.2989956772783	-0.635948734538554	0.299306583412875	-2.12474021549102	0.0336082958123817	0.0624789268515819	transcribed_unitary_pseudogene	SLC26A10
14806	ENSG00000177025	45.6935528947145	-0.914513702878449	0.20146860091632	-4.53923687720595	5.64581834963574e-06	1.7932237011733e-05	protein_coding	C19orf18
14807	ENSG00000107859	35.0816095976925	5.25306932054465	0.681971708298077	7.70276722131797	1.3315078605593e-14	7.54574821643437e-14	protein_coding	PITX3
14808	ENSG00000227954	33.7272142939181	1.65734873164812	1.19245691311452	1.38986047497462	0.164571249856493	0.251656645702308	lncRNA	TARID
14809	ENSG00000238278	37.2750947450011	-2.23268526454187	0.354090914031349	-6.30540117260451	2.87448371749989e-10	1.2721514316992e-09	unprocessed_pseudogene	ALG1L6P
14810	ENSG00000133665	50.6283773592961	-0.571130046599508	0.190608134866198	-2.99635714394051	0.00273226224464405	0.00627839459208763	protein_coding	DYDC2
14811	ENSG00000249572	38.7217222960799	-0.671810550638353	0.306525352775692	-2.19169652544195	0.028401426798847	0.0538427750491093	lncRNA	TARS1-DT
14812	ENSG00000214708	33.7753610811047	0.496170590149326	0.35920122016301	1.38131654988298	0.167181651764202	0.254954740586574	lncRNA
14813	ENSG00000233230	39.2978204722243	-0.503835763723429	0.249026665103601	-2.02322013794716	0.0430504563479777	0.078069753807009	lncRNA
14814	ENSG00000266910	37.5003021289647	-0.990894261351672	0.272850465477025	-3.63163852265851	0.000281627420149641	0.000743152618635246	processed_pseudogene
14815	ENSG00000278599	40.952351040709	-0.697249898476373	0.312921710186673	-2.22819279001265	0.0258676616644657	0.0494832819928173	protein_coding	TBC1D3E
14816	ENSG00000186212	31.1890077619969	-1.9939617748044	0.938323859563983	-2.12502512270225	0.0335845166650728	0.0624471133941076	protein_coding	SOWAHB
14817	ENSG00000139890	36.739216929868	3.2382852195581	0.41689049590651	7.76771178847959	7.99166454000033e-15	4.58159421802589e-14	protein_coding	REM2
14818	ENSG00000225489	45.5586658724901	-1.49105726710215	0.243763344541108	-6.11682314217138	9.54592068904805e-10	4.08946660250484e-09	lncRNA
14819	ENSG00000187848	32.6856454076935	2.9888093454397	0.746825693696859	4.00201729890251	6.28047055330581e-05	0.00017933353379349	protein_coding	P2RX2
14820	ENSG00000272630	41.6399808421379	1.14449386950694	0.249812811098738	4.58140583132297	4.61860569181653e-06	1.47882734142782e-05	lncRNA
14821	ENSG00000197813	32.8732821495479	-1.11688264182152	0.432772203501666	-2.58076335029042	0.00985821339128744	0.0205951063734278	lncRNA
14822	ENSG00000171084	39.0493401867507	-0.902228107887964	0.287336296348289	-3.13997263608614	0.00168963616326815	0.00401113744689347	transcribed_unprocessed_pseudogene	FAM86JP
14823	ENSG00000284526	39.6614081164525	-0.421654755416845	0.249985606212169	-1.68671613460407	0.0916579481287103	0.151923522044302	protein_coding
14824	ENSG00000167895	44.7867646106879	-0.550875310056824	0.257940160640467	-2.13567095829124	0.0327062431729039	0.0609632918941512	protein_coding	TMC8
14825	ENSG00000272654	35.4970626798267	-0.275893818025173	0.342435750812447	-0.805680532393596	0.420427077309755	0.547712875655295	lncRNA	JTB-DT
14826	ENSG00000168062	47.410129930097	-0.440090450566146	0.226660103328048	-1.94163173890906	0.0521816977325234	0.0926557308003478	protein_coding	BATF2
14827	ENSG00000213683	37.3469929090178	1.76660477077091	0.285182869397352	6.19463845954035	5.84189673773374e-10	2.53434430411441e-09	processed_pseudogene
14828	ENSG00000196167	45.4740489764007	-1.66519902982508	0.236435732267477	-7.04292457766602	1.88246138785255e-12	9.5578703491997e-12	lncRNA	COLCA1
14829	ENSG00000274849	39.885705698876	0.0332253896670399	0.22161810793421	0.149921818107495	0.880826297902425	0.967500054465991	lncRNA
14830	ENSG00000249485	36.1892672964179	0.797121278815751	0.304733826279862	2.6157951959153	0.00890199349888443	0.0187676461589759	processed_pseudogene	RBBP4P1
14831	ENSG00000272502	48.4496954589209	-1.29755079175639	0.247416226535217	-5.24440458060133	1.56787820404135e-07	5.69645522536188e-07	lncRNA
14832	ENSG00000250133	34.4979083760918	-0.738226571320725	1.19112222300138	-0.619773988819173	0.535406595873892	0.665510706525896	lncRNA	HOXC-AS2
14833	ENSG00000230454	36.1228436208686	-0.425393481625376	0.378841139117708	-1.12288090627139	0.261488077769014	0.372892852770214	lncRNA
14834	ENSG00000198225	33.9062621849383	0.747911727566717	0.301525964505569	2.48042230390711	0.0131226859449235	0.0267547042302804	protein_coding	FKBP1C
14835	ENSG00000265917	37.4198289023997	-0.634035967422134	0.255233798778243	-2.48413795687384	0.0129865486360579	0.0265079151887809	miRNA	MIR3685
14836	ENSG00000204947	37.1437792366419	-1.01508002193029	0.276509878403284	-3.67104433227453	0.000241561432309467	0.00064310353658516	protein_coding	ZNF425
14837	ENSG00000253954	34.9039532469032	-0.0891118547131387	0.335252373227835	-0.265805291265094	0.790389167930973	0.90023128744282	processed_pseudogene	HMGN1P38
14838	ENSG00000246082	38.4881727277003	-5.20939223860934	0.873566946212648	-5.96335777262942	2.47106546935643e-09	1.02500889867637e-08	transcribed_unitary_pseudogene	NUDT16L2P
14839	ENSG00000188152	37.4426438134546	0.722083215193492	0.232829856602634	3.10133427787081	0.00192650674475357	0.00452680761269311	protein_coding	NUTM2G
14840	ENSG00000258947	42.8242295720901	1.59729407538205	0.224998586040883	7.09912939227011	1.25545228346041e-12	6.43244767950552e-12	protein_coding	TUBB3
14841	ENSG00000173567	43.3813158828544	-1.82267283101406	0.274464746618175	-6.64082674905311	3.11928515807247e-11	1.47255620354965e-10	protein_coding	ADGRF3
14842	ENSG00000278175	34.4584601637584	1.22011183030245	0.453536345550806	2.69021841859368	0.00714052667527852	0.0153265272401552	lncRNA	GLIDR
14843	ENSG00000101197	51.4782473961732	1.02032225540449	0.178883180507868	5.70384679268161	1.17133367129443e-08	4.63111848120251e-08	protein_coding	BIRC7
14844	ENSG00000260244	30.7722138774906	0	1.18869603853005	0	1	1	lncRNA
14845	ENSG00000234494	37.7332155018735	-1.3962253808811	0.271752515489108	-5.13785632625381	2.77890205933303e-07	9.90054317614555e-07	lncRNA	SP2-AS1
14846	ENSG00000233930	41.1566932398846	5.2820900157174	0.422586628877739	12.4994253361613	7.51928605624285e-36	9.68444069837731e-35	lncRNA	KRTAP5-AS1
14847	ENSG00000282508	33.473011089296	-1.90068359053341	0.37822875795927	-5.02522230405886	5.02849707113558e-07	1.75831595359118e-06	lncRNA	LINC01002
14848	ENSG00000261488	33.7731454320068	0.218277419453986	0.534718873811364	0.408209678289734	0.683119743314324	0.799077446484398	lncRNA	TBILA
14849	ENSG00000227258	36.9503617722359	0.219109885326917	1.18101107547426	0.185527375548894	0.85281541038126	0.94996517808651	lncRNA	SMIM2-AS1
14850	ENSG00000124102	38.7295269433007	2.43103887680586	0.968296513081452	2.5106347528501	0.0120514316594755	0.0247614015379688	protein_coding	PI3
14851	ENSG00000178386	33.885407864857	-0.371833581076823	0.320343338488887	-1.16073455071931	0.245749866488319	0.353480832117988	protein_coding	ZNF223
14852	ENSG00000189420	31.0978092981261	-1.65706502955213	0.956563825446678	-1.73230994678096	0.0832183919155417	0.139789986132843	protein_coding	ZFP92
14853	ENSG00000198133	32.0186187676225	-1.35461627638006	0.373802672783471	-3.62388065952844	0.000290215554485436	0.000764379355923544	protein_coding	TMEM229B
14854	ENSG00000137877	37.3296061007719	2.01575868586505	0.270666450472613	7.44739025596013	9.5204684969696e-14	5.18013022595037e-13	protein_coding	SPTBN5
14855	ENSG00000156689	30.684456702008	0	1.18941721183715	0	1	1	protein_coding	GLYATL2
14856	ENSG00000232907	46.3292130131366	-1.3142323448558	0.259259322631968	-5.06918066248836	3.99531859492822e-07	1.40790518461778e-06	lncRNA	DLGAP4-AS1
14857	ENSG00000166448	30.5490721081008	0	1.19031746982296	0	1	1	protein_coding	TMEM130
14858	ENSG00000177692	34.5235422802251	-1.07836417815494	0.348086826206807	-3.0979746918496	0.00194848067518059	0.0045749981130086	protein_coding	DNAJC28
14859	ENSG00000188107	38.9113014407014	-0.731968082020043	0.275271999232203	-2.6590720598596	0.0078356202000717	0.0166985997181023	protein_coding	EYS
14860	ENSG00000176244	32.2695030955702	0.301559654919431	0.413765369868999	0.728818013491333	0.466112991176232	0.594876175795897	protein_coding	ACBD7
14861	ENSG00000244617	39.1052155011925	-0.513926332949095	0.278203278859976	-1.84730508948373	0.0647029357481333	0.112105215988273	protein_coding	ASPRV1
14862	ENSG00000174788	39.8076847718452	-2.65765963008045	0.313586816939885	-8.47503621489905	2.35006418920547e-17	1.52104684268175e-16	protein_coding	PCP2
14863	ENSG00000183307	30.6948352805458	1.91521414171158	1.06297891088524	1.80174236957966	0.0715859486315525	0.122662027583228	protein_coding	TMEM121B
14864	ENSG00000179046	33.6053807316426	6.81138637634538	0.872058658442395	7.81069749196844	5.68723676045541e-15	3.28055038339652e-14	protein_coding	TRIML2
14865	ENSG00000244560	36.1135485541126	-1.9934226716818	0.370276162073673	-5.38361060165998	7.3006352806666e-08	2.71748017606057e-07	transcribed_unprocessed_pseudogene
14866	ENSG00000204869	37.0730459998764	-1.09932649005441	0.273209781026752	-4.02374499889066	5.72799368681976e-05	0.000164443565819487	protein_coding	IGFL4
14867	ENSG00000267838	38.5613446528002	-2.11606212298121	0.313831194555817	-6.74267618926851	1.5549550250562e-11	7.47884666595147e-11	lncRNA
14868	ENSG00000163431	30.883098236722	3.40158325154221	0.98768111886482	3.44400959638854	0.000573155358603854	0.00145124651255465	protein_coding	LMOD1
14869	ENSG00000268230	37.589613294241	-1.86665431337536	0.292432900963327	-6.38318844160921	1.73438261092593e-10	7.79612196334794e-10	lncRNA
14870	ENSG00000165259	32.5074620019332	2.39906817618271	1.00943957662201	2.37663375970553	0.0174714255805598	0.0347216938752898	protein_coding	HDX
14871	ENSG00000151117	31.5109639778013	1.13549606085703	0.570244986463884	1.9912425147274	0.0464542319174696	0.0835415165787833	protein_coding	TMEM86A
14872	ENSG00000205041	32.9726553222718	-1.46479026108202	0.448897793803384	-3.26308188924536	0.00110207670155526	0.00268967968248438	lncRNA
14873	ENSG00000261126	36.5041219277799	-2.38416756429595	0.304325129929728	-7.83427765182087	4.71545731125143e-15	2.73346734360765e-14	lncRNA	RBFADN
14874	ENSG00000177098	30.5731496905951	-0.588328659180095	0.915904092864781	-0.642347450746629	0.520647611311625	0.651052764113669	protein_coding	SCN4B
14875	ENSG00000233421	44.4440905043279	7.73232141463177	0.859347289433367	8.99790051089854	2.30075171134784e-19	1.64231712837207e-18	lncRNA	LINC01783
14876	ENSG00000183054	39.6509980568644	2.40094897261297	0.515150766190549	4.6606724287097	3.15177992660379e-06	1.02659331568552e-05	protein_coding	RGPD6
14877	ENSG00000279970	36.8096087029678	-2.26061797696033	0.343248761680222	-6.58594648934631	4.51996604041424e-11	2.10479876775081e-10	TEC
14878	ENSG00000015568	36.849441991638	1.94649463243686	0.366574469050805	5.30995690310088	1.09651160659921e-07	4.03077379728679e-07	protein_coding	RGPD5
14879	ENSG00000143257	40.8083725983567	-2.16339543988013	0.304341204155726	-7.10845396659848	1.17350024671524e-12	6.02243926834156e-12	protein_coding	NR1I3
14880	ENSG00000219891	36.161803390677	0.334211153995027	0.317282527769034	1.05335505344409	0.2921782957383	0.409183567306196	transcribed_unprocessed_pseudogene	ZSCAN12P1
14881	ENSG00000228302	38.5580184722411	0.619467628772781	0.236157545907045	2.62311172989836	0.00871306937105035	0.0184007979917257	lncRNA
14882	ENSG00000253347	38.3875569773795	-0.515018305325204	0.316475703408679	-1.62735495893705	0.103661731696361	0.168832549745746	lncRNA
14883	ENSG00000247121	38.5232895183114	-1.23889211341478	0.258393981709646	-4.79458579188932	1.63011292217092e-06	5.45564647514223e-06	lncRNA
14884	ENSG00000272143	32.3792145400379	0	1.19327871836084	0	1	1	lncRNA	FGF14-AS2
14885	ENSG00000228649	38.504584366668	0.316627394412494	0.22890966241642	1.38319803135484	0.166604153211997	0.254253408510277	lncRNA	SNHG26
14886	ENSG00000213397	34.6195114088381	-0.940878783352297	0.348554221359306	-2.69937566580896	0.00694697087063992	0.0149396022633604	protein_coding	HAUS7
14887	ENSG00000198342	44.3379439313399	0.847479283127142	0.228793951195251	3.70411577185408	0.000212129368433387	0.000568842713843842	protein_coding	ZNF442
14888	ENSG00000274565	33.6210776235191	2.65604772608053	1.04660732657588	2.53776909318049	0.0111561564866762	0.0230904010712228	lncRNA
14889	ENSG00000136059	46.5347609188545	-0.596858171229924	0.207195001917847	-2.88065911679945	0.00396844585756832	0.00890061717725077	protein_coding	VILL
14890	ENSG00000280046	34.1337832192502	1.01393973886302	0.420106770795251	2.41352867734948	0.0157988845588687	0.0316936292924468	TEC
14891	ENSG00000138083	30.1529095727414	0	1.18928559465157	0	1	1	protein_coding	SIX3
14892	ENSG00000119139	38.8859940036367	0.0527724533775853	0.315208819424992	0.167420611751453	0.867039108226634	0.959067815131152	protein_coding	TJP2
14893	ENSG00000136327	30.4748229283765	0	1.20386657824695	0	1	1	protein_coding	NKX2-8
14894	ENSG00000251867	41.9678848010724	-1.03048597587359	0.209782636659783	-4.91216047372307	9.00782796101857e-07	3.08527713819019e-06	lncRNA
14895	ENSG00000268573	35.0889446034972	-0.261554414154389	0.258144334245222	-1.01320997386651	0.310959877459845	0.430615227961665	lncRNA
14896	ENSG00000137752	41.5908279827056	-0.829276862497874	0.221462512954804	-3.7445473341446	0.000180719305329474	0.000489612902504021	protein_coding	CASP1
14897	ENSG00000258708	38.1008150037318	-1.06947216225286	0.218006849618472	-4.90568146883695	9.31035149640143e-07	3.18423765490288e-06	lncRNA	SLC25A21-AS1
14898	ENSG00000235016	40.1203687195146	1.64816020814712	0.27884291838843	5.91071208719464	3.40631959594809e-09	1.4001433319428e-08	lncRNA	SEMA3F-AS1
14899	ENSG00000154274	34.5258648060184	-0.20322129968761	0.460251425865183	-0.441544095828914	0.658819145658423	0.777442555130744	protein_coding	C4orf19
14900	ENSG00000198221	43.4336099561549	-1.9613203207292	0.229717844570891	-8.53795369877736	1.36619640918733e-17	8.94136415635571e-17	lncRNA	AFDN-DT
14901	ENSG00000198590	40.3602761842364	-1.81861005926148	0.234899494561603	-7.74207736230163	9.78054447091588e-15	5.57643824845098e-14	lncRNA	APRG1
14902	ENSG00000246889	37.0416397665865	-0.324112077721223	0.27010696954003	-1.19993970638062	0.230162757650712	0.334380892176281	lncRNA	CTTN-DT
14903	ENSG00000271992	40.345481539401	-0.571359530933364	0.274225030182125	-2.08354259475839	0.0372017933493155	0.0683232256238278	lncRNA
14904	ENSG00000198417	33.3270270739235	-0.818360436251815	0.484041829063871	-1.69068123272427	0.0908977005675451	0.150805719289788	protein_coding	MT1F
14905	ENSG00000279103	35.6834876727542	-0.776697891570002	0.257722050350192	-3.01370368004844	0.00258079739958581	0.00594785544698704	TEC
14906	ENSG00000197291	39.4348354133359	-1.15686795877777	0.270787248466096	-4.2722394253458	1.93519628659017e-05	5.84217652186525e-05	lncRNA	RAMP2-AS1
14907	ENSG00000214313	48.6987898364893	-1.42760186279456	0.187589682716973	-7.61023656588011	2.7359467937301e-14	1.52822276828568e-13	transcribed_unprocessed_pseudogene	AZGP1P1
14908	ENSG00000242474	35.0715470022283	-0.996970254780388	1.07362895790789	-0.928598513887997	0.353097192329899	0.476338824695043	lncRNA	LINC03015
14909	ENSG00000237436	37.662112607162	-0.89294028160602	0.259355786896254	-3.44291635938399	0.000575477265651324	0.00145686312914144	lncRNA	CAMTA1-DT
14910	ENSG00000284747	39.2292271912362	-0.513939352364827	0.251681455172297	-2.04202312805682	0.0411492372098276	0.0749460151204008	lncRNA
14911	ENSG00000213300	37.9221381474881	0.311128789307436	0.271509404604022	1.14592269745203	0.251827138813073	0.361076432758357	processed_pseudogene	HNRNPA3P6
14912	ENSG00000261819	37.3964120013989	-0.305998250428138	0.286084369723308	-1.0696084190971	0.284795603983242	0.400801785704895	processed_pseudogene
14913	ENSG00000133392	34.5460296447035	0.194000368494689	0.296499426651465	0.654302676688599	0.512916821739964	0.642815797420541	protein_coding	MYH11
14914	ENSG00000246090	46.2904959113413	-1.32573307634023	0.21970841921776	-6.03405677879942	1.59893841948898e-09	6.71874497651e-09	lncRNA
14915	ENSG00000226824	38.6847953720544	-0.449685629552018	0.228303799079084	-1.9696808873349	0.0488749547875968	0.087352636377247	lncRNA
14916	ENSG00000163661	31.6293800294774	-0.744561304311218	1.19658569221915	-0.622238180811251	0.53378526364512	0.66387711383514	protein_coding	PTX3
14917	ENSG00000189223	37.1914091929732	2.72850308124171	0.576482623087182	4.7330187796989	2.21205013662681e-06	7.31527947630305e-06	lncRNA	PAX8-AS1
14918	ENSG00000260526	41.0426048924808	-0.884502225638532	0.252969969741402	-3.49647124732913	0.000471455298564805	0.00120887849047142	lncRNA	AP1AR-DT
14919	ENSG00000260095	36.4024404083901	-1.91942277885554	0.31602954297971	-6.07355489856456	1.25109200686187e-09	5.30228301445321e-09	lncRNA
14920	ENSG00000163689	31.7253434563723	0	1.1917360148465	0	1	1	protein_coding	CFAP20DC
14921	ENSG00000172020	32.3427516627158	-3.31664829013318	0.463387623701946	-7.15739506298613	8.22244858862218e-13	4.25945571771519e-12	protein_coding	GAP43
14922	ENSG00000232815	33.2575563286523	-0.50744087948024	0.387458393841102	-1.30966547001262	0.19030902971691	0.284587594430603	unprocessed_pseudogene	DUX4L50
14923	ENSG00000197816	36.1562273855897	-1.31159565442221	0.252955722025398	-5.18507999708552	2.15922163361625e-07	7.76066064324308e-07	protein_coding	CCDC180
14924	ENSG00000150773	34.7469742146217	0.0982704932151898	0.384472051640125	0.255598535175642	0.798260849600391	0.90699137447723	protein_coding	PIH1D2
14925	ENSG00000227473	36.0481764790481	0.229458332721933	0.479628500947964	0.478408460440567	0.63235951310243	0.754263375778515	unitary_pseudogene	TSSK5P
14926	ENSG00000157021	33.3277136596483	1.14658872978746	0.340210437319953	3.37023384355826	0.000751044197824673	0.00187614178590816	unprocessed_pseudogene	CIBAR1P1
14927	ENSG00000235043	38.262769204353	0.32841773110332	0.247553520813931	1.32665344457035	0.18462334789677	0.277206280170055	processed_pseudogene	TECRP1
14928	ENSG00000118849	36.7530515666386	1.21264818230208	0.571937200654893	2.12024708466863	0.0339852135548574	0.0630836497048981	protein_coding	RARRES1
14929	ENSG00000165471	48.1363061891614	-0.724156936132551	0.204831053197063	-3.53538647988036	0.000407179153967859	0.00105241936576462	protein_coding	MBL2
14930	ENSG00000274615	36.514221808605	-0.508426914710709	0.482039355671697	-1.05474150342401	0.291543564566657	0.408559329561024	unprocessed_pseudogene
14931	ENSG00000282458	34.8826181033207	-1.14594290784925	0.363702824651064	-3.1507671378375	0.00162842263912182	0.00387367203548675	transcribed_processed_pseudogene	WASH5P
14932	ENSG00000276449	37.167773395465	-0.906724546316747	0.249340027898812	-3.63649813452623	0.000276369643742798	0.000730307108425373	lncRNA
14933	ENSG00000171790	36.5151406357686	-0.786004852361946	0.332658020701041	-2.36280144607825	0.0181373840998873	0.0359232437352268	protein_coding	SLFNL1
14934	ENSG00000183150	34.3551110562743	-1.54026121229073	0.309421520232991	-4.97787358529856	6.42866187056422e-07	2.22932730193073e-06	protein_coding	GPR19
14935	ENSG00000256546	32.7407899620511	-0.712864520584148	0.297252468017644	-2.3981786436903	0.0164768271987156	0.0329126643518021	lncRNA	LINC02985
14936	ENSG00000198711	36.4855176435862	1.56231886911963	0.345035774295728	4.52799096646883	5.95471267180709e-06	1.88749481407393e-05	lncRNA	SSBP3-AS1
14937	ENSG00000002745	32.876148993896	3.84316822123728	0.789645596171501	4.86695327609044	1.13331809149799e-06	3.84425326799854e-06	protein_coding	WNT16
14938	ENSG00000237390	47.4004661749317	-2.93421743290554	0.249810099591489	-11.7457918543079	7.42239686864517e-32	8.41434526823458e-31	lncRNA
14939	ENSG00000159625	46.3320291430321	-0.572136306557263	0.197033590959259	-2.90375008531193	0.00368722358087761	0.00832372433877447	protein_coding	DRC7
14940	ENSG00000166262	36.497183808376	-1.48388023890674	0.348428140398594	-4.2587841418584	2.05541831630992e-05	6.18783298802975e-05	protein_coding	FAM227B
14941	ENSG00000187889	46.835977926172	-2.3357085163753	0.262318206283679	-8.90410371992782	5.38191128279343e-19	3.76613179233924e-18	protein_coding	FYB2
14942	ENSG00000233559	44.6388058298036	-2.39845247910388	0.29473909776903	-8.13754434772481	4.03375658171383e-16	2.4659704419383e-15	lncRNA	LINC00513
14943	ENSG00000268041	30.7527258262178	1.65687538447377	0.460951677772589	3.5944665446932	0.000325056908565694	0.000850723999014873	protein_coding	ERFL
14944	ENSG00000163406	37.612414082034	-0.600008057275187	0.298605273088616	-2.00936859241975	0.0444980584815882	0.080440559469193	protein_coding	SLC15A2
14945	ENSG00000125384	30.0355008685339	0	1.18991324012207	0	1	1	protein_coding	PTGER2
14946	ENSG00000273456	38.0357795825219	-0.230589574362608	0.263876170409496	-0.873855240527281	0.382197092701985	0.507219724981294	lncRNA
14947	ENSG00000164309	33.9888003451755	1.02923268782799	0.334115647391596	3.08046838231939	0.00206675296708903	0.00483371826182616	protein_coding	CMYA5
14948	ENSG00000250509	36.4208683919284	-2.4456639889949	1.00901280281113	-2.42381858999334	0.015358275360806	0.0308626108305135	lncRNA
14949	ENSG00000210194	39.8142346497664	-0.139882596230765	0.265602208925108	-0.526662021362208	0.598428313772182	0.722567101941076	Mt_tRNA	MT-TE
14950	ENSG00000203684	36.1666732807796	-0.076891044540492	0.365473113053975	-0.210387691444586	0.833365098485441	0.93541795593467	lncRNA	IBA57-DT
14951	ENSG00000243289	35.6546389072475	-1.3555335261068	0.319165096906279	-4.24712332033238	2.16532787538931e-05	6.50060990087232e-05	unprocessed_pseudogene	AGAP13P
14952	ENSG00000223820	35.2104940768364	-0.891294182578905	0.432575884475313	-2.06043428347835	0.0393570422543446	0.0719680915558047	transcribed_unprocessed_pseudogene	CFL1P1
14953	ENSG00000256043	30.6150648122124	0.122951304018344	0.58786536498348	0.209148746195993	0.834332122108186	0.936166438697617	protein_coding	CTSO
14954	ENSG00000155428	34.9864142781607	-2.87365304346705	0.3832633426544	-7.49785519158899	6.48705068715432e-14	3.55857086592032e-13	protein_coding	TRIM74
14955	ENSG00000147573	29.6879173212969	-2.81174598491219	0.978403000999659	-2.8738116931769	0.00405550684046372	0.00907564172141679	protein_coding	TRIM55
14956	ENSG00000154080	40.464819691268	-0.719725306538083	0.164574251378498	-4.37325584354515	1.22407129842911e-05	3.76615674400628e-05	protein_coding	CHST9
14957	ENSG00000204529	35.7830833732961	-2.65298967463376	0.938011432025498	-2.82831273058689	0.00467940698093893	0.0103531234754627	transcribed_unprocessed_pseudogene	GUCY2EP
14958	ENSG00000176406	29.8087246597325	3.39458476562424	0.964383476763129	3.51995326280151	0.000431622848251401	0.0011123243378642	protein_coding	RIMS2
14959	ENSG00000163449	43.0871487821623	-0.61193440774763	0.223383329558221	-2.73939156049753	0.0061553016505741	0.013354623815802	protein_coding	TMEM169
14960	ENSG00000184047	35.0127809522636	0.179577408916008	0.321165914556812	0.559142177848522	0.576064691451559	0.702694458653163	protein_coding	DIABLO
14961	ENSG00000280010	41.5335306439912	2.64967512298777	0.231692472908212	11.436172654765	2.75785283851965e-30	2.95478224631787e-29	TEC
14962	ENSG00000129437	31.1442910894343	3.12028156260588	0.689308306173119	4.52668498937575	5.9916151053538e-06	1.89854954680074e-05	protein_coding	KLK14
14963	ENSG00000250318	31.8128711767139	-1.48022459178213	0.476040149801742	-3.10945325178685	0.00187433942555097	0.00441382276489517	unprocessed_pseudogene
14964	ENSG00000267244	33.4925344204127	-0.691236327575238	0.298246050993754	-2.31767134978667	0.0204671892398149	0.0401416302049353	lncRNA
14965	ENSG00000157578	33.8946864644509	-2.02607396190196	0.416658127242257	-4.86267716727855	1.15808643444591e-06	3.92353261811131e-06	protein_coding	LCA5L
14966	ENSG00000260774	35.9759246817854	-0.157247969424307	0.313745345429468	-0.501196182557097	0.616233060673682	0.739232411495816	lncRNA
14967	ENSG00000205704	30.3446538884252	-0.930374993275734	0.452405169554596	-2.0565083157465	0.0397335455634979	0.0726028498680742	protein_coding	SMIM45
14968	ENSG00000215859	37.1470177459805	-1.03473286598075	0.317431370890263	-3.25970575333736	0.00111527853222833	0.00271953775194904	transcribed_unprocessed_pseudogene	PDZK1P1
14969	ENSG00000197181	42.0318128692553	0.805987423140092	0.247583215917792	3.25542028425592	0.00113224676418322	0.00275589215432539	protein_coding	PIWIL2
14970	ENSG00000176884	34.182553432248	0.291090470560809	0.457944165163113	0.635646204722635	0.525007046696785	0.655803761815261	protein_coding	GRIN1
14971	ENSG00000232150	36.4089547494569	1.45243045483633	0.261432228120819	5.55566720016287	2.76553344331193e-08	1.06480047071373e-07	processed_pseudogene	ST13P4
14972	ENSG00000135835	35.0559719017523	0.52276384272274	0.296522648267094	1.76298116106079	0.0779036670753454	0.131982563046686	protein_coding	KIAA1614
14973	ENSG00000197140	36.3124864305621	-0.245622021120044	0.337750107695336	-0.727230030498183	0.467085052644889	0.595789578075689	protein_coding	ADAM32
14974	ENSG00000272420	35.0316475141613	-3.08904949401113	0.435489769188293	-7.09327684039236	1.30973080802859e-12	6.70565948224222e-12	lncRNA
14975	ENSG00000272800	39.1193116286882	0.618423456546809	0.257616785573554	2.4005557524909	0.0163701968114103	0.0327275834809036	lncRNA
14976	ENSG00000095587	29.8736991722806	0.37494572148703	0.414210387215131	0.905205984832758	0.365356271853568	0.489535607119377	protein_coding	TLL2
14977	ENSG00000270049	35.7980848976674	-3.38122287988903	0.40472373773078	-8.35439724600044	6.57676690432995e-17	4.17782279187126e-16	lncRNA	ATP6V0D1-DT
14978	ENSG00000173261	37.4903039388254	0.271763581299673	0.266280694195804	1.02059062944998	0.307448430892314	0.42644604182255	protein_coding	PLAC8L1
14979	ENSG00000279491	38.8689313435855	-0.622391503918125	0.231468047338627	-2.68888734784027	0.00716906079991848	0.0153865981105933	TEC
14980	ENSG00000258512	36.5353297090847	-0.101522655512588	0.340560700653567	-0.298104435766537	0.765623456154575	0.876737837705318	lncRNA	LINC00239
14981	ENSG00000283312	34.3712136763792	-2.22625236630455	1.04108089593612	-2.13840478198646	0.0324839047034205	0.060591553964941	processed_pseudogene
14982	ENSG00000234432	39.8184014264418	-1.04721237204745	0.301198382655115	-3.47681937338473	0.000507399521860991	0.00129501850539092	lncRNA	LINC02983
14983	ENSG00000234107	36.1959427578321	0	1.19292369536377	0	1	1	processed_pseudogene	TPT1P1
14984	ENSG00000148082	34.3100074717658	-1.04208293718472	0.352593461140476	-2.95548004155852	0.00312182894814385	0.00712232171859771	protein_coding	SHC3
14985	ENSG00000196366	33.8598904551821	-0.695151326044783	0.340251382476854	-2.04305217214532	0.0410472737673311	0.0747942381302799	lncRNA	C9orf163
14986	ENSG00000176054	35.9334152220547	-1.16858230329325	0.285097813524968	-4.09888202524187	4.15150564597731e-05	0.000121152402044549	processed_pseudogene	RPL23P2
14987	ENSG00000226363	32.3346218629924	0.182095066008597	0.39663630460743	0.459098332384942	0.64616355415563	0.766596350997791	lncRNA	HAGLROS
14988	ENSG00000168546	28.939799547562	0	1.18920145159129	0	1	1	protein_coding	GFRA2
14989	ENSG00000270872	34.8535507474263	-0.44236934404605	0.379503768011165	-1.1656520470517	0.243755155437414	0.35089904380994	unprocessed_pseudogene	SRGAP2D
14990	ENSG00000285906	34.6111431671389	-0.263663304161264	1.18852837741463	-0.221840142121641	0.824438329040245	0.928772297634865	lncRNA
14991	ENSG00000169282	37.8222914165898	-0.229911224086601	0.272402663228914	-0.844012394597604	0.398662479509497	0.524654090565414	protein_coding	KCNAB1
14992	ENSG00000162032	33.8116659992056	-0.0151667494601345	0.354391945347382	-0.0427965411157067	0.965863721254979	1	protein_coding	SPSB3
14993	ENSG00000271789	35.9341954657034	-2.33236829976995	0.298767988399168	-7.80662048925335	5.87418112439031e-15	3.3862997361793e-14	lncRNA
14994	ENSG00000154898	30.816144591958	3.00698984723896	0.960517398055044	3.13059383757945	0.00174453254637551	0.0041299467737167	transcribed_processed_pseudogene	CCDC144CP
14995	ENSG00000088726	29.400859399134	-0.296149456438122	0.673454135132623	-0.439747030998335	0.660120335315609	0.778487695483616	protein_coding	TMEM40
14996	ENSG00000285872	43.425695896174	-1.01171430359971	0.259418563124608	-3.89993025716418	9.62204013958423e-05	0.00026922361015804	lncRNA
14997	ENSG00000235316	34.6976149316827	1.61382781258919	0.330524165505428	4.88263183456304	1.04679207020682e-06	3.56365809194699e-06	processed_pseudogene	DUSP8P5
14998	ENSG00000244625	32.8995875804057	0.0577252472593351	0.362973764049961	0.159034213975282	0.873641918000693	0.963267651851387	lncRNA	MIATNB
14999	ENSG00000132514	47.0979015927271	-0.227189940797951	0.221347803958631	-1.02639347097571	0.304706154319434	0.423331869430446	protein_coding	CLEC10A
15000	ENSG00000224094	38.6707813624939	0.453955567900237	0.265811353151181	1.70781105667089	0.0876714068329122	0.146238019179644	processed_pseudogene	RPS24P8
15001	ENSG00000213312	38.5198412215694	-0.313761951251341	0.294676738827507	-1.06476660662043	0.286981560107918	0.403252139185641	processed_pseudogene	RPL7AP34
15002	ENSG00000248712	32.4363383826198	-1.0818399487277	0.326175600173542	-3.31674088482432	0.000910740392451092	0.00224710599201519	protein_coding	CCDC153
15003	ENSG00000164879	39.3144974467642	-1.81131134391167	0.230961311182752	-7.84248814070179	4.41705456924325e-15	2.56578099544115e-14	protein_coding	CA3
15004	ENSG00000276966	37.6131459908965	1.35690944407025	0.344321223688605	3.94082429637682	8.12020900427926e-05	0.000228888900348305	protein_coding	H4C5
15005	ENSG00000272693	35.423044750032	-0.416675825091927	0.269785384904144	-1.54447145177999	0.12247416205789	0.195473158582059	transcribed_unprocessed_pseudogene	LINC03006
15006	ENSG00000172350	28.9997331096209	2.6574383182742	1.03929974012717	2.55695081569926	0.0105594146537318	0.0219360755480356	protein_coding	ABCG4
15007	ENSG00000235052	34.813950711316	-1.75798512064573	0.461809345067201	-3.80673353500438	0.000140814321683989	0.00038698463546696	lncRNA
15008	ENSG00000266258	43.8736568072351	0.0146349227562412	0.280265632883244	0.0522180425965319	0.958354956632704	1	lncRNA	LINC01909
15009	ENSG00000266983	34.8392964606039	-0.247116045116713	0.297651005532988	-0.830220763656469	0.406413977756788	0.532798844987322	lncRNA	RANBP3-DT
15010	ENSG00000166292	29.585182201849	1.17903070840717	1.19517816765931	0.986489496136152	0.323892967147914	0.444061081849831	protein_coding	TMEM100
15011	ENSG00000227681	46.8673027058028	0.280610254953882	0.222758602523548	1.25970558162493	0.207775591113133	0.30685361485377	lncRNA
15012	ENSG00000180616	31.4497976305422	-0.166824470713015	0.362124921807848	-0.460682103513261	0.645026696684256	0.765555088391572	protein_coding	SSTR2
15013	ENSG00000232560	46.1836938281279	-0.611469091122448	0.217163745670821	-2.8157052146693	0.0048670302120868	0.0107409854201873	lncRNA	LINC01549
15014	ENSG00000204091	42.5059173156835	9.94021167084383	0.86971371206388	11.4292916542101	2.98534121123087e-30	3.19121506501412e-29	lncRNA	TDRG1
15015	ENSG00000228439	34.5115023628065	0.196875655119687	0.258221402762564	0.762429655378783	0.4458036124571	0.574145040139401	NA	NA
15016	ENSG00000276386	35.1891667102431	-0.505676079636304	0.250329593333161	-2.02004115016199	0.0433791193235271	0.0786201077227577	unprocessed_pseudogene	CNTNAP3P2
15017	ENSG00000167377	35.800415276565	-0.158309052936642	0.275141317342815	-0.57537360969816	0.565038648195451	0.692088612719524	protein_coding	ZNF23
15018	ENSG00000260287	36.9840925639527	-0.880100818293775	0.584285409646875	-1.50628580444219	0.131993820679727	0.208816839819993	protein_coding	TBC1D3G
15019	ENSG00000204616	41.8821112669524	-0.871727466089717	0.218640100153925	-3.98704293254536	6.69019229481085e-05	0.000190471557148282	protein_coding	TRIM31
15020	ENSG00000257800	32.3235449648675	-0.555629181985232	0.402307462608681	-1.38110582981078	0.167246423352446	0.255039678521557	processed_pseudogene	FNBP1P1
15021	ENSG00000172771	42.5745937242549	-0.776040462778669	0.235162330413121	-3.30002029413198	0.000966778371025886	0.00237702297121089	protein_coding	EFCAB12
15022	ENSG00000241506	35.3635647592624	0.263354261794095	0.26146809554814	1.00721375295139	0.313832065426176	0.433631079928799	processed_pseudogene	PSMC1P1
15023	ENSG00000172824	34.5314829128235	2.80635594803844	0.596648809051874	4.70353062884343	2.55700715699488e-06	8.40757834714252e-06	protein_coding	CES4A
15024	ENSG00000230562	36.5759643663088	0.691082448225907	0.323642093879609	2.1353293075745	0.0327341205966046	0.0610112077945603	processed_pseudogene	FAM133DP
15025	ENSG00000267750	29.6774319401693	0.440094288398321	0.491304929635155	0.895766074900036	0.370377712325912	0.494687745330313	lncRNA	RUNDC3A-AS1
15026	ENSG00000196890	30.8160116144771	2.074714560135	1.12109106464897	1.85062090454233	0.0642241101595225	0.11132363953698	protein_coding	H2BU1
15027	ENSG00000138315	47.2879548880799	1.79347525730856	0.230477128917214	7.78157583676237	7.1626672334e-15	4.11472684505806e-14	protein_coding	OIT3
15028	ENSG00000268751	30.2502095344464	-1.47455439451815	0.784408385633779	-1.8798299731673	0.0601312540956538	0.105137101589632	lncRNA	SCGB1B2P
15029	ENSG00000263126	36.5940680241933	0.696420672096155	0.323165451931026	2.15499728679164	0.0311620465368497	0.0584376747514405	lncRNA
15030	ENSG00000224969	29.8278664821904	0.0755551355883693	0.675982243609748	0.111770887922891	0.911005070924886	0.990558520010913	lncRNA
15031	ENSG00000274070	35.5548586437955	2.70726672271739	0.352443322121382	7.68142436753279	1.5732935662141e-14	8.88015045015359e-14	protein_coding	CASTOR2
15032	ENSG00000172476	31.220439503958	-3.01727054631197	0.648047287397691	-4.65594194279892	3.22502811486871e-06	1.04996484142905e-05	protein_coding	RAB40A
15033	ENSG00000218418	33.4617134790973	1.05190268508312	0.348579493158922	3.0176837872776	0.00254714535944974	0.00587463488195454	processed_pseudogene
15034	ENSG00000197744	34.6666432828242	0.175143705155683	0.23554307369019	0.743573998639628	0.457134238382156	0.585918247799586	processed_pseudogene	PTMAP2
15035	ENSG00000255363	43.5140806683321	9.35683811710182	0.862130297758362	10.8531600634274	1.92647449319306e-27	1.87205092262118e-26	lncRNA	LINC02757
15036	ENSG00000280347	33.7508505427425	0.460514234596582	0.331059135447665	1.39103315778876	0.164215372227615	0.251249161896378	TEC
15037	ENSG00000272909	33.7142707657446	-0.98150699275839	0.346197789957471	-2.83510473269909	0.00458106647502683	0.0101557193841638	lncRNA
15038	ENSG00000170092	34.6976918010415	-0.109571120914766	0.26327394065495	-0.416186731744829	0.677273367979036	0.794150851600737	protein_coding	SPDYE5
15039	ENSG00000277938	37.4383563107421	-0.263428538497629	0.303574210135639	-0.86775664632357	0.385527568124931	0.510699092482439	lncRNA
15040	ENSG00000261884	36.6079880150819	-1.708371521482	0.259835376326161	-6.57482266516916	4.87111878408849e-11	2.26381761516849e-10	protein_coding
15041	ENSG00000161405	28.7743458378733	4.29664378473568	0.912327823329589	4.70953935072906	2.48277278474046e-06	8.17209692780055e-06	protein_coding	IKZF3
15042	ENSG00000260105	44.2678809634317	-0.637299979726056	0.301399521444929	-2.11446911617775	0.0344752198594904	0.0638750727657739	transcribed_unprocessed_pseudogene	AOC4P
15043	ENSG00000272150	37.2015209077467	0.469002783191973	0.27088876373794	1.73134823578615	0.0833896731254253	0.140044220380293	transcribed_unprocessed_pseudogene	NBPF25P
15044	ENSG00000167065	30.1775480679128	-1.03381879480594	0.411719737895799	-2.51097700608073	0.0120397538957807	0.0247442740773092	protein_coding	DUSP18
15045	ENSG00000152380	33.7599206132091	0.0876970673300464	0.249748995747251	0.351140820677401	0.725482704845813	0.839427742051838	protein_coding	FAM151B
15046	ENSG00000144891	44.5358285165059	-0.207852019185518	0.392917301265422	-0.528996861467065	0.596807627093635	0.720914882622498	protein_coding	AGTR1
15047	ENSG00000139988	44.8049083117126	-0.95016192427352	0.204005017693114	-4.65754193214432	3.2000725797582e-06	1.04208157252543e-05	protein_coding	RDH12
15048	ENSG00000213742	33.9524376818166	-0.848035992812706	0.32573891027349	-2.60342245297221	0.00922981451618059	0.0194034618004356	lncRNA	ZNF337-AS1
15049	ENSG00000177788	33.1181527823375	-0.477824963758293	0.320634675325186	-1.49024731424848	0.136159219882133	0.214452869828369	lncRNA	RAB4A-AS1
15050	ENSG00000235371	49.6917377821922	8.48223527780379	0.611682555821274	13.867054401143	1.00312338980454e-43	1.67205080804727e-42	processed_pseudogene
15051	ENSG00000270195	34.8767342002233	0.193070208858258	0.287834690696994	0.67076768401591	0.502368537259704	0.63233139260131	NA	NA
15052	ENSG00000285804	33.4261753820623	-5.43969931009164	0.860969836232065	-6.31810672241186	2.64787139148407e-10	1.17463503890887e-09	lncRNA
15053	ENSG00000137204	44.8067292695987	-1.80311898105927	0.230147308932527	-7.83462986998424	4.70225822009495e-15	2.7280669438342e-14	protein_coding	SLC22A7
15054	ENSG00000175463	39.7052303128107	-1.80278168331286	0.240717924080696	-7.48918756340105	6.93012453672277e-14	3.7979190689454e-13	protein_coding	TBC1D10C
15055	ENSG00000182676	44.3528237611676	1.54478898982456	0.328733208067579	4.6992179430409	2.61159637207176e-06	8.58305377667323e-06	protein_coding	PPP1R27
15056	ENSG00000142700	28.4227810357442	1.5985157143183	0.57704366237742	2.77018156257434	0.00560250528642099	0.0122383069090363	protein_coding	DMRTA2
15057	ENSG00000173269	34.5554460548986	-3.66565119146004	0.497870307284616	-7.36266280158882	1.80277354043016e-13	9.66304497553093e-13	protein_coding	MMRN2
15058	ENSG00000279569	41.8697313887442	-1.7584274211702	0.297318480089846	-5.914289016407	3.3331217590486e-09	1.37105855963909e-08	TEC
15059	ENSG00000253598	35.7082969292477	-1.27219290847655	0.296285631146035	-4.29380562113558	1.7563625887303e-05	5.32345317418979e-05	protein_coding	SLC10A5
15060	ENSG00000225465	35.1554285750706	5.07545186353092	0.894225962222913	5.6758046376937	1.38038246633743e-08	5.43698506678078e-08	lncRNA	RFPL1S
15061	ENSG00000276700	37.2606495715721	2.80683811350252	0.954545926055588	2.94049561879232	0.00327687635646187	0.0074572885452788	rRNA	RNA5-8SN4
15062	ENSG00000270964	33.3687946902065	-1.57920153184622	0.339347203213043	-4.65364534286377	3.26117538962556e-06	1.06136435407814e-05	lncRNA	MAP2K5-DT
15063	ENSG00000152292	34.0774226765262	0.0678079599336125	0.502229684703743	0.135013843264982	0.892600929207411	0.975574386749794	protein_coding	SH2D6
15064	ENSG00000140873	28.5932510814077	2.07425689650666	1.11516886113674	1.86003839310244	0.062880094269106	0.109250033338157	protein_coding	ADAMTS18
15065	ENSG00000081277	34.7590900626101	2.07343767346692	1.11482948942807	1.85986977661547	0.0629039522998529	0.109277973139814	protein_coding	PKP1
15066	ENSG00000163485	27.7679879382304	-0.263663300914515	1.19884425759492	-0.21993123730973	0.825924708008717	0.929541742530462	protein_coding	ADORA1
15067	ENSG00000135636	36.0481309163001	-0.584026248299364	0.276286298455057	-2.11384441271657	0.0345285582511924	0.063955578645626	protein_coding	DYSF
15068	ENSG00000257718	32.4407615641221	2.53963162732141	0.919624908038856	2.7615950863459	0.00575197647826154	0.0125395853672007	lncRNA	CPNE8-AS1
15069	ENSG00000271788	34.0341195582756	-2.10479850476847	0.502754302569067	-4.18653504109857	2.83245222177079e-05	8.40553376857704e-05	lncRNA
15070	ENSG00000259488	32.6749753952529	-0.903267183532098	0.348135240926785	-2.59458703786343	0.00947046314568299	0.0198544144560335	lncRNA	DUT-AS1
15071	ENSG00000081985	31.4179416092076	1.30171233381449	0.379364138821201	3.43130043303329	0.000600694931502205	0.00151715014469367	protein_coding	IL12RB2
15072	ENSG00000120327	36.6324794495808	-0.584559443631923	0.272284430272054	-2.14687061999049	0.0318035831916721	0.0595000802185588	protein_coding	PCDHB14
15073	ENSG00000159761	34.1123151264398	-0.809408693685505	0.319319591963777	-2.53479183255791	0.0112514165121941	0.0232652901362807	protein_coding	C16orf86
15074	ENSG00000251685	45.436870309113	-0.733884716608629	0.165065753552712	-4.44601439616165	8.7478088561881e-06	2.72821742631732e-05	unprocessed_pseudogene	UGT2B27P
15075	ENSG00000225335	34.8183957435519	-1.56715353398384	0.283597667751209	-5.52597468946272	3.27661370398298e-08	1.25504531720095e-07	lncRNA
15076	ENSG00000183888	45.4863835780339	-0.419574314676895	0.200599155579378	-2.09160558759615	0.0364738122853839	0.0671090445630577	protein_coding	SRARP
15077	ENSG00000284052	35.0480442345756	-0.335778499883718	0.326726346281855	-1.02770561267825	0.304088326852195	0.422619764083241	lncRNA
15078	ENSG00000273156	33.7314650020479	-1.40011546844202	0.338961490569371	-4.1306033499268	3.61812389766644e-05	0.000106248835837116	lncRNA
15079	ENSG00000154678	34.1271152931609	1.17903070738997	1.19589979667149	0.985894228489321	0.324185019356647	0.444396448903948	protein_coding	PDE1C
15080	ENSG00000234906	45.2699379539189	-0.844884885274057	0.212484740448592	-3.97621440245713	7.00210007975085e-05	0.000198908337755219	protein_coding	APOC2
15081	ENSG00000250920	33.846492389403	1.65990402546681	1.1945001673019	1.38962226285505	0.164643611737023	0.25175360033982	lncRNA
15082	ENSG00000142408	28.1706451935935	2.52785961098861	1.02246018298095	2.47233061303054	0.013423531029691	0.0273027062696248	protein_coding	CACNG8
15083	ENSG00000178201	34.0569117170173	-0.83511276965617	0.265998412703317	-3.13954042495591	0.00169213066094516	0.00401638074024846	protein_coding	VN1R1
15084	ENSG00000085552	30.0620640738661	0.21604367487588	1.03751674972621	0.208231505595348	0.835048209808093	0.936553126394541	protein_coding	IGSF9
15085	ENSG00000248905	34.375130855997	0.201970031866659	0.26656735585453	0.757669787507202	0.448648690130503	0.576778322906565	protein_coding	FMN1
15086	ENSG00000260103	30.8779606661679	1.7951949633405	0.302518766055267	5.93416066959804	2.95352494561807e-09	1.21848079193636e-08	transcribed_processed_pseudogene
15087	ENSG00000188659	30.8745252895587	0.938158136717871	0.543020096399237	1.72766743429717	0.0840478652682312	0.140964359394815	protein_coding	SAXO2
15088	ENSG00000278709	29.3958572938809	0	1.19100303976304	0	1	1	lncRNA	NKILA
15089	ENSG00000235636	34.4643330571428	0.402649131886188	0.455343816456988	0.884274952977697	0.376547805731966	0.501379843858876	processed_pseudogene	NUS1P1
15090	ENSG00000267809	34.2259582954231	0.154091303483446	0.282489206049834	0.545476783478457	0.58542564385266	0.711037464686409	processed_pseudogene	NDUFV2P1
15091	ENSG00000210077	37.9506212301828	-0.306210394847822	0.273233880286066	-1.12068969824398	0.262419968762707	0.374013002441341	Mt_tRNA	MT-TV
15092	ENSG00000225953	29.8139559544053	0.448038231667416	0.445549640678554	1.00558544045748	0.314615030471001	0.434477946011133	lncRNA	SATB2-AS1
15093	ENSG00000177822	28.6987464542749	0	1.20101221790817	0	1	1	lncRNA	TENM3-AS1
15094	ENSG00000244151	34.4256504818298	-0.922699896683713	0.352275833060607	-2.61925403359977	0.00881222968846916	0.018592349169298	lncRNA
15095	ENSG00000163666	34.4218084341599	-1.44300428758587	0.312530390667466	-4.61716470038026	3.89018518186433e-06	1.25661924328659e-05	protein_coding	HESX1
15096	ENSG00000261360	34.1132587590107	-1.39629027427233	0.347193397928284	-4.02164984300981	5.77919256266492e-05	0.000165794863810302	lncRNA	OTULIN-DT
15097	ENSG00000230825	40.0742590264192	1.20649159584686	0.229082998038737	5.26661343781978	1.3896339148515e-07	5.06916951052332e-07	lncRNA	LINC03016
15098	ENSG00000176920	31.665904051078	-1.12016163992135	0.368090020366815	-3.04317307707791	0.00234097649586971	0.00542719538553263	protein_coding	FUT2
15099	ENSG00000104889	31.3138111783752	-1.29684933742607	0.483147986938988	-2.68416587150106	0.00727110220096541	0.015580616481413	protein_coding	RNASEH2A
15100	ENSG00000284642	38.2841912036578	-1.89187911330009	0.244214844743908	-7.74678179487402	9.42507127694945e-15	5.37703569013622e-14	lncRNA
15101	ENSG00000138136	27.5153071871106	0	1.18977159802564	0	1	1	protein_coding	LBX1
15102	ENSG00000279026	40.5515152413239	-1.13353780584992	0.24182137804176	-4.68750039814167	2.76562163414135e-06	9.06382096609615e-06	TEC
15103	ENSG00000176092	36.0179923176454	0.193976349546272	0.221076265797258	0.877418246806112	0.380259505828062	0.505154447506777	protein_coding	CRYBG2
15104	ENSG00000265778	34.0907350251155	-0.507768395442127	0.316737558336596	-1.60312025548458	0.108908106840143	0.176192765328913	lncRNA	ZNF516-AS1
15105	ENSG00000121440	28.2895909058304	4.85791957185518	0.887286089900031	5.47503181572756	4.37433011561944e-08	1.6581035775459e-07	protein_coding	PDZRN3
15106	ENSG00000284968	39.9410840831022	2.07499916805281	0.253023810743064	8.20080593189662	2.38780742098727e-16	1.47677271021138e-15	lncRNA
15107	ENSG00000235529	43.8345554543805	1.70324397676085	0.254280075623855	6.69829900192565	2.10859490938138e-11	1.00556325705659e-10	lncRNA	AGAP1-IT1
15108	ENSG00000234493	27.8922310074073	-0.263663303017051	1.19217406288207	-0.221161750809817	0.824966490257077	0.929179857146023	transcribed_unprocessed_pseudogene	RHOXF1P1
15109	ENSG00000144893	28.0958621349564	1.21834862811425	0.830331517341777	1.46730384511318	0.142293418196839	0.22267913640638	protein_coding	MED12L
15110	ENSG00000240445	31.7882743899848	0.736405491463505	0.327018018118049	2.25188047955716	0.0243298260267676	0.0468379984128135	protein_coding	FOXO3B
15111	ENSG00000280351	33.6604315611763	-1.71899085739216	0.409710258587455	-4.19562561923314	2.72119414815953e-05	8.08903312309364e-05	TEC
15112	ENSG00000169885	32.3143456417735	-2.18531242237943	0.449311219530353	-4.86369431118067	1.15214808621948e-06	3.9043551992073e-06	protein_coding	CALML6
15113	ENSG00000228549	29.9520479526986	0.6981326986854	1.20262011808611	0.580509745501709	0.561570916703283	0.689046572887821	lncRNA
15114	ENSG00000158571	43.0617493697197	-0.501421750159547	0.224615555574303	-2.23235540778776	0.0255914825373021	0.0490217049789244	protein_coding	PFKFB1
15115	ENSG00000146250	27.4768728134048	-1.22389155562564	1.1847465960346	-1.03304078671512	0.301584811810318	0.419783950782832	protein_coding	PRSS35
15116	ENSG00000129159	28.525322888196	-0.776894943000543	0.435699200318317	-1.78309930895662	0.0745701389239371	0.127031861197757	protein_coding	KCNC1
15117	ENSG00000239213	33.9831071030148	-1.76713498000397	0.32235884351037	-5.48188770241424	4.20811327575424e-08	1.5987644638167e-07	lncRNA	NCK1-DT
15118	ENSG00000131019	28.4078969864426	3.50152285509445	0.93950627913613	3.72698185510168	0.000193786403560483	0.000522747101100042	protein_coding	ULBP3
15119	ENSG00000277182	35.0763566105637	-1.02836235205236	0.334619322674763	-3.07323063065277	0.00211754764478526	0.00494346581337433	lncRNA
15120	ENSG00000159208	31.3924558223574	0.619303912945691	0.312905295398658	1.97920560007355	0.0477928626800505	0.0856692703085508	protein_coding	CIART
15121	ENSG00000269894	35.8873935581731	-1.0160792573087	0.333015750133338	-3.05114474886508	0.00227970643169582	0.00529300973644643	NA	NA
15122	ENSG00000285407	33.7513901550548	0	1.19067456275071	0	1	1	lncRNA
15123	ENSG00000100288	32.3635423669651	-1.58201132930749	0.352016446510014	-4.49414038745059	6.98515367851437e-06	2.19972852787191e-05	protein_coding	CHKB
15124	ENSG00000220378	34.1301480740704	-1.22372830455222	1.18271204278698	-1.03467983776388	0.300818455049128	0.418952237192948	processed_pseudogene	KRT8P42
15125	ENSG00000162998	32.4468979213948	1.12606168632001	0.296940027243544	3.79221924633433	0.000149307005179656	0.000408805024022201	protein_coding	FRZB
15126	ENSG00000219470	36.5754977660266	1.55419089833245	0.301690519047542	5.15160669695271	2.58264220894481e-07	9.22353462930181e-07	processed_pseudogene
15127	ENSG00000235065	36.0551358299603	0.57765724638883	0.288407769510639	2.00291846287283	0.0451860410205165	0.0815269203132752	processed_pseudogene	RPL24P2
15128	ENSG00000217236	27.4947284777803	2.697736516957	0.942818734407998	2.86135226051795	0.00421838060141477	0.00940642307716888	protein_coding	SP9
15129	ENSG00000182885	43.5998657433786	-1.42655133184578	0.198590782794593	-7.18337131145355	6.80130539461329e-13	3.54154318148633e-12	protein_coding	ADGRG3
15130	ENSG00000101605	40.6617251022218	0.208621666699818	0.215917377532214	0.966210636143411	0.333938791735489	0.455590181686002	protein_coding	MYOM1
15131	ENSG00000151778	27.6735797048293	-1.63940343618396	1.12398753230713	-1.45856016108904	0.144686205376437	0.225732328301449	protein_coding	SERP2
15132	ENSG00000278867	31.0319061638648	-0.578589458171341	0.321970974501615	-1.79702365738698	0.0723318641216135	0.123819356606548	TEC
15133	ENSG00000175697	33.2488602155312	-0.263663301281553	1.19768253959749	-0.220144564660818	0.825758568449698	0.929507585642475	protein_coding	GPR156
15134	ENSG00000260528	36.0362681650605	-2.10771156350064	0.472466872858759	-4.46107798150481	8.15484069701332e-06	2.55121327071318e-05	lncRNA	FAM157C
15135	ENSG00000272010	32.1401827881281	-2.62803532254576	0.345643228820193	-7.60331782432483	2.8863346418359e-14	1.61069623589186e-13	lncRNA
15136	ENSG00000273145	29.3987240514658	-0.4337322032898	0.500470891407387	-0.866648212186907	0.38613478876558	0.511286560906478	lncRNA
15137	ENSG00000280587	38.1061299708142	-1.16411079647295	0.32137324149285	-3.62230156768932	0.000291993432406541	0.000768485805480522	lncRNA	LINC01348
15138	ENSG00000154545	42.2262202557	0.185836496463472	0.854943346539204	0.217367030477206	0.82792232280768	0.931168249004051	protein_coding	MAGED4
15139	ENSG00000120217	33.2350292226683	4.04702764470812	0.881115322231776	4.59307373574824	4.36764650100499e-06	1.40262792386862e-05	protein_coding	CD274
15140	ENSG00000251050	36.1236391236249	-1.34911621458829	0.279627241327323	-4.82469521990905	1.402175183709e-06	4.71863599422511e-06	processed_pseudogene	RBX1P2
15141	ENSG00000268006	32.2750649142227	0.0440111015933779	0.254453777583497	0.172963050544361	0.862680471225747	0.955500306737759	lncRNA	PTOV1-AS1
15142	ENSG00000186867	27.1699122306125	0	1.19117866494977	0	1	1	protein_coding	QRFPR
15143	ENSG00000196511	30.2645633796669	-0.93317536000665	0.531865436325646	-1.75453281276073	0.0793392525435153	0.134131685870806	protein_coding	TPK1
15144	ENSG00000226711	27.341441361208	-0.676094008248982	1.11525921743396	-0.606221403670235	0.544367741665247	0.67444194524615	lncRNA	FAM66C
15145	ENSG00000178860	27.2256403775235	0	1.18927512190614	0	1	1	protein_coding	MSC
15146	ENSG00000281912	31.6738600222529	-0.616874079457226	0.285623930645607	-2.15974228091771	0.0307926261126407	0.057811107922892	lncRNA	LINC01144
15147	ENSG00000134240	44.0674587686269	-0.242260971558345	0.189985572872294	-1.27515457040093	0.202254537420307	0.299834323211631	protein_coding	HMGCS2
15148	ENSG00000235890	41.3732501568799	-2.32740150237324	0.252187684602216	-9.22884678545796	2.73561177519754e-20	2.03275773977727e-19	lncRNA	TSPEAR-AS1
15149	ENSG00000116132	31.9825639470868	0	1.20405043434733	0	1	1	protein_coding	PRRX1
15150	ENSG00000198915	30.9392309855039	3.48229451854246	0.394503030075168	8.82704124700625	1.07481171130715e-18	7.38519157038258e-18	protein_coding	RASGEF1A
15151	ENSG00000241697	29.096622733228	-0.373587170333916	0.447196065774118	-0.83539905407535	0.403493062241798	0.52982082566436	protein_coding	TMEFF1
15152	ENSG00000222019	34.5796083436245	-0.489023624520329	0.293998766049317	-1.66335264290972	0.0962418667814579	0.15850241339424	transcribed_unprocessed_pseudogene	URAHP
15153	ENSG00000242207	29.2359092322389	0	1.19949232800094	0	1	1	lncRNA	HOXB-AS4
15154	ENSG00000225218	36.0815143687859	-0.918695422703748	0.282355633504254	-3.2536819304861	0.00113919753272439	0.00277137017504793	lncRNA
15155	ENSG00000224046	31.6348287580921	-0.0408844633295464	0.386823870488417	-0.105692710426387	0.915826164192328	0.994569236119367	lncRNA	DMTF1-AS1
15156	ENSG00000188487	27.2726483286562	-1.2592551643328	1.03531179803903	-1.21630523936648	0.223868666397059	0.326604429826951	protein_coding	INSC
15157	ENSG00000240972	37.42430699331	0.13415863060658	0.30191173461484	0.444363750146153	0.656779617294368	0.775882869596184	protein_coding	MIF
15158	ENSG00000230979	36.8697966639894	0.277268415838836	0.230792519624685	1.20137522780084	0.229605680952137	0.333623310676693	processed_pseudogene
15159	ENSG00000152763	31.1509638577825	-0.129876369644148	0.418431523101329	-0.310388588033547	0.756265471338165	0.86826246184396	protein_coding	DNAI4
15160	ENSG00000064195	32.8501482801463	3.12666182522837	0.515073598450188	6.07032050300428	1.27655225818694e-09	5.40122675577049e-09	protein_coding	DLX3
15161	ENSG00000244649	27.7449131600401	0.217234701776411	1.19380981961413	0.181967595011597	0.855608156724647	0.951266211513738	lncRNA	LINC02086
15162	ENSG00000101282	27.0500921850071	-0.7445613113301	1.18868145991305	-0.626375809196657	0.531068472738675	0.661171190775483	protein_coding	RSPO4
15163	ENSG00000272438	29.8272776733727	2.07154407696543	1.13032961482126	1.83269026114388	0.0668486464102449	0.115466964355692	lncRNA
15164	ENSG00000114670	33.2574036158977	-0.073863726308913	0.30319465422983	-0.243618168323384	0.807526555893595	0.914634805750351	protein_coding	NEK11
15165	ENSG00000185267	30.8702835472127	-1.20688475477011	0.363571040305277	-3.31952939309118	0.000901693117963451	0.0022267382859514	protein_coding	CDNF
15166	ENSG00000143450	32.4255267922012	-0.378898910033275	0.309717505509054	-1.22336937142288	0.221190216331111	0.323250579799959	protein_coding	OAZ3
15167	ENSG00000230311	36.4434661609935	0.660582265984471	0.264938194082727	2.49334479036346	0.0126545896461565	0.0259018159377957	processed_pseudogene	TOMM20P4
15168	ENSG00000275882	31.7201626427805	-2.46455833443361	0.723302503833765	-3.40736873074621	0.000655924506884561	0.00164893518355638	unprocessed_pseudogene	IKBKGP1
15169	ENSG00000175264	27.2479730504164	-0.263663303797814	1.1896876272164	-0.221623977392055	0.824606615365608	0.928888877329633	protein_coding	CHST1
15170	ENSG00000259514	30.7937823619286	-1.27175241089239	0.307921553110407	-4.13011820071069	3.62576770200574e-05	0.00010646217712827	lncRNA
15171	ENSG00000234996	38.4789580548198	-0.57174247855637	0.216004659671756	-2.64689881887362	0.0081233654441886	0.0172620747885091	transcribed_processed_pseudogene	ACTG1P25
15172	ENSG00000110148	27.1247400649395	3.77530459375012	0.942427390875342	4.00593682898324	6.17721579259736e-05	0.000176564580369572	protein_coding	CCKBR
15173	ENSG00000177675	36.8997611604447	0.0935972558418927	0.228949973827871	0.408810947985784	0.682678404937231	0.798855396983303	protein_coding	CD163L1
15174	ENSG00000231856	34.3856701479716	-0.473911107482498	0.270633990823546	-1.75111450723678	0.0799261877959508	0.134999259043364	lncRNA
15175	ENSG00000165863	40.0426626452027	-1.23525565014814	0.266608167411716	-4.63322508886446	3.60012734276579e-06	1.16694785136963e-05	protein_coding	C10orf82
15176	ENSG00000235423	34.3480946779004	-0.742963816335118	0.313345915793424	-2.37106590157353	0.0177368682406782	0.0351969501601314	NA	NA
15177	ENSG00000227782	32.153046255103	-0.500983588989846	0.304801610154611	-1.64363826272349	0.100250945422592	0.164085749517246	lncRNA
15178	ENSG00000230461	33.4654666799415	-0.816695244817351	0.246406913160863	-3.31441693068158	0.000918344621414415	0.00226487397065461	lncRNA	PROX1-AS1
15179	ENSG00000196735	27.4860404692341	0	1.19658067500339	0	1	1	protein_coding	HLA-DQA1
15180	ENSG00000182902	32.8973621479279	0.274980801403809	0.269271555263472	1.02120255938192	0.307158480019238	0.426106958435217	protein_coding	SLC25A18
15181	ENSG00000237015	32.1178793823728	-1.46788263726379	0.406089815690794	-3.61467483435111	0.000300724821071519	0.000790503193954999	lncRNA
15182	ENSG00000238287	34.4470405455844	-1.29564240449427	0.245435102552005	-5.27896128557951	1.29918248139915e-07	4.74661015012484e-07	lncRNA	EXO5-DT
15183	ENSG00000235314	31.1335667474752	-1.63074668609122	0.405824292543472	-4.01835650564594	5.86054816104543e-05	0.000167940231436586	lncRNA	LINC00957
15184	ENSG00000253636	34.6329499625745	0.799584737918845	0.232295107737942	3.44210752307739	0.000577200772820349	0.00146069998366234	lncRNA
15185	ENSG00000115423	27.5967424935874	0.583640523101659	0.758729788045475	0.76923370124316	0.441754587157934	0.569896674756675	protein_coding	DNAH6
15186	ENSG00000260083	32.9361371789969	-0.239082530486596	0.325047013380587	-0.735532155795145	0.462015463884895	0.590961748739575	lncRNA	MIR762HG
15187	ENSG00000261512	37.954863269379	-0.222980573075911	0.226880541664962	-0.982810475678383	0.325700725086706	0.446169508998864	lncRNA
15188	ENSG00000285752	32.5553980501204	-3.08927051573538	0.381176231433959	-8.10457279593159	5.29311704688271e-16	3.21766100732305e-15	lncRNA	CDC42-AS1
15189	ENSG00000163295	33.1711070411575	2.57387092833433	0.957372715938737	2.68847324086373	0.00717795885005654	0.0154045190960778	protein_coding	ALPI
15190	ENSG00000243725	32.7271500275885	-0.648952116273249	0.306190440914873	-2.11943950416685	0.0340533412414609	0.0631808971353256	protein_coding	TTC4
15191	ENSG00000243742	30.7026758227953	-1.48970846080822	0.327877961888974	-4.54348457037398	5.53318572667336e-06	1.75963696363813e-05	transcribed_processed_pseudogene	RPLP0P2
15192	ENSG00000262772	32.4782951493609	-3.20223815849173	0.351966963076501	-9.09812139895562	9.19077304262014e-20	6.6723920128327e-19	lncRNA	LINC01977
15193	ENSG00000258366	33.7470301148916	-0.113479549054667	0.319459012263226	-0.355224127974086	0.722421690394123	0.836721759196589	protein_coding	RTEL1
15194	ENSG00000117115	27.0753060511529	1.17903071089752	1.19340959285704	0.987951427535377	0.323176437058334	0.443294973186761	protein_coding	PADI2
15195	ENSG00000178460	32.1564368022153	0.291568391697299	0.348424623301547	0.836819134464439	0.402694240216345	0.528980193794147	protein_coding	MCMDC2
15196	ENSG00000132141	29.6698835431795	-1.74670662469845	0.358870875908024	-4.86722869410588	1.13174039374013e-06	3.83982859897125e-06	protein_coding	CCT6B
15197	ENSG00000214401	34.5179014735867	-0.965751238656751	0.253612297762605	-3.80798268529055	0.000140105080429891	0.000385186174459131	lncRNA	KANSL1-AS1
15198	ENSG00000205927	26.9136317822285	0	1.19696658809315	0	1	1	protein_coding	OLIG2
15199	ENSG00000177453	34.9714258006114	5.59847366380283	0.475256775534126	11.7798923697845	4.95563104138226e-32	5.67283499616969e-31	protein_coding	NIM1K
15200	ENSG00000136457	37.9343457419457	-1.59864762312394	0.269439173368353	-5.93324126977785	2.97011889110514e-09	1.22460755863744e-08	protein_coding	CHAD
15201	ENSG00000168491	27.4540419561923	1.17009989228308	0.519153637873431	2.25386052783154	0.0242049435556069	0.0466391175003923	protein_coding	CCDC110
15202	ENSG00000123901	33.485607154845	3.23871072034151	0.368372160405102	8.79195299878219	1.46982262138132e-18	1.00477803767159e-17	protein_coding	GPR83
15203	ENSG00000230076	33.1743142387562	-0.36383272601837	0.947961181998376	-0.383805511161736	0.701122603024279	0.816088821769023	processed_pseudogene	RPL10P6
15204	ENSG00000272848	33.3837824132595	-4.04075000467888	0.423405795883538	-9.54344518654234	1.38164467248398e-21	1.08368295369292e-20	lncRNA
15205	ENSG00000196972	26.7984678274662	0.124086863281233	0.521999411556894	0.237714565445844	0.812102485867022	0.918485035428241	protein_coding	SMIM10L2B
15206	ENSG00000181097	30.3362502646226	1.37565802161849	0.381150325681538	3.60922693469738	0.000307110861192031	0.000806460150633493	lncRNA	LINC02878
15207	ENSG00000270820	34.252887287142	-0.792415141282788	0.292447576955588	-2.70959721920735	0.00673649594574403	0.0145225334123385	lncRNA	USP34-DT
15208	ENSG00000229873	38.7718748415174	-1.86321701862888	0.267224877839164	-6.97246840823818	3.11427609794385e-12	1.56119338531067e-11	lncRNA	OGFR-AS1
15209	ENSG00000188167	40.4802481815066	3.45164955946033	0.259662536161585	13.2928284937971	2.54762510515675e-40	3.80020744852549e-39	protein_coding	TMPPE
15210	ENSG00000228412	29.0103475391278	0.705236900771822	0.309470568962663	2.27884965971322	0.0226760037379708	0.0440101363275965	lncRNA	LNC-LBCS
15211	ENSG00000246898	38.2280373150057	-1.29215080270753	0.225642467395973	-5.72654083080902	1.02499101234449e-08	4.07199921118424e-08	lncRNA	LINC00920
15212	ENSG00000162849	29.7317552042227	0.21307418111904	0.380917519724287	0.559370913874653	0.575908607608536	0.702599442390539	protein_coding	KIF26B
15213	ENSG00000233830	30.8450422119935	0.680066078906586	0.417497668788632	1.62890988320916	0.103332097564787	0.168354219830901	processed_pseudogene	EIF4HP1
15214	ENSG00000216937	30.4419810456129	-0.498832090747501	0.372762282476731	-1.33820430391489	0.18082984650894	0.272406332293544	protein_coding	CCDC7
15215	ENSG00000279434	36.6991161380345	-0.0180338641523233	0.234312768968837	-0.0769649227043268	0.938651449792955	1	TEC
15216	ENSG00000067601	29.6002891784033	0.688688609791647	0.334342992699081	2.05982665953908	0.0394151149783398	0.0720631693602423	transcribed_unprocessed_pseudogene	PMS2P4
15217	ENSG00000261371	40.032086170819	0.385689716024124	0.223920348017712	1.72244157102514	0.0849895585890151	0.14235675080624	protein_coding	PECAM1
15218	ENSG00000167104	42.6766926057624	-1.64320250065531	0.217663929058978	-7.5492641695817	4.37724219279933e-14	2.42009910179499e-13	protein_coding	BPIFB6
15219	ENSG00000182584	32.7351319806702	-0.652569444635781	0.473244211595207	-1.3789274726385	0.167917116769718	0.25586806553052	NA	NA
15220	ENSG00000058866	41.4211787806023	-1.26469297299052	0.233907691091046	-5.4068037142834	6.41593889308209e-08	2.3977012062804e-07	protein_coding	DGKG
15221	ENSG00000236618	30.941059774842	-0.258740448575389	0.368394876149904	-0.702345405233337	0.482463783490722	0.611735781899136	lncRNA	PITPNA-AS1
15222	ENSG00000235217	32.3707116259881	-1.74397573202944	0.400119634855858	-4.3586357181839	1.30875750281636e-05	4.01572356170412e-05	transcribed_processed_pseudogene	TSPY26P
15223	ENSG00000164929	26.5683761438874	-1.22349483812784	1.17980885411646	-1.03702801844465	0.299722799527684	0.417812814400657	protein_coding	BAALC
15224	ENSG00000128655	32.7142327502256	-1.81463590035058	0.256266898338119	-7.08103899535375	1.43077630219383e-12	7.30676111585555e-12	protein_coding	PDE11A
15225	ENSG00000226979	32.8422742029559	4.07303508702783	0.485514483776201	8.38911139241174	4.8983041620256e-17	3.12430871233331e-16	protein_coding	LTA
15226	ENSG00000100253	39.3601360298842	-0.86203498174045	0.407411124431142	-2.11588474159631	0.0343546114609474	0.0636684018654052	protein_coding	MIOX
15227	ENSG00000103599	29.7131107304897	-1.26367952799695	0.443924142687749	-2.84661140605232	0.00441872649054686	0.00982354802340308	protein_coding	IQCH
15228	ENSG00000234899	36.8676357528431	-1.70899653965903	0.258837801829288	-6.60257708719907	4.04071038494655e-11	1.88694057740367e-10	lncRNA	SOX9-AS1
15229	ENSG00000188368	34.290771604592	3.00763442423002	0.33985171956841	8.8498431846969	8.7642355477974e-19	6.05162927763514e-18	protein_coding	PRR19
15230	ENSG00000189229	33.0137956834088	-0.00880233141741933	0.458603238336212	-0.0191937838235807	0.984686516480851	1	lncRNA
15231	ENSG00000141293	26.8031032696633	0.379258792403092	0.733662641143143	0.516938945960444	0.605198779491583	0.728920468866068	protein_coding	SKAP1
15232	ENSG00000213790	35.6297308671973	-0.125471507419114	0.30852522689625	-0.406681517363593	0.684241917018828	0.800251803819556	processed_pseudogene	OLA1P1
15233	ENSG00000267397	34.2117828830427	-0.260888312160707	0.267935317178225	-0.973698857277442	0.330206084860312	0.4513512452738	lncRNA
15234	ENSG00000272525	29.6485276224036	-0.794606626202867	0.317532804028966	-2.50243948379702	0.0123340709774148	0.0252862851384804	lncRNA	BTF3-DT
15235	ENSG00000232389	29.5662281281286	-0.181674442941098	0.373268639615651	-0.486712312955531	0.626462218254293	0.74865911377787	processed_pseudogene
15236	ENSG00000255306	31.8556939333378	-2.47075896358006	0.343738673473098	-7.18789928004255	6.57957677220437e-13	3.42926272309457e-12	lncRNA
15237	ENSG00000265752	31.6272623973063	0	1.19270406674632	0	1	1	lncRNA	LINC02958
15238	ENSG00000260279	33.597919293799	-1.24338590867927	0.310641719926471	-4.00263657107481	6.26404869125679e-05	0.000178900975986168	lncRNA
15239	ENSG00000271032	29.4645963800862	-1.02699444427695	0.351111731635784	-2.9249790073727	0.00344479460696231	0.00781033181439788	lncRNA
15240	ENSG00000162643	26.3196489118787	0	1.19172374707767	0	1	1	protein_coding	DNAI3
15241	ENSG00000167578	29.9216165297808	0.102812909144734	0.353455526053485	0.290879337190435	0.771143604880136	0.881855900010398	protein_coding	RAB4B
15242	ENSG00000112818	41.7565528588599	-0.849958564187847	0.22939578965132	-3.70520559893352	0.00021121933305234	0.000566564562066422	protein_coding	MEP1A
15243	ENSG00000205559	30.4908167834715	-2.12565163565948	0.372768805817301	-5.70233239071321	1.18179094284996e-08	4.67114920772327e-08	lncRNA	CHKB-DT
15244	ENSG00000258754	31.6882200495218	0	1.19953940516406	0	1	1	lncRNA	LINC01579
15245	ENSG00000260907	28.8210133464629	0	1.20180013324244	0	1	1	lncRNA
15246	ENSG00000230082	37.0584912318984	-0.683232629212989	0.227585100790513	-3.00209735540592	0.0026812641176727	0.00616725859379243	lncRNA	PRRT3-AS1
15247	ENSG00000285991	32.6351448921523	-1.43116910058152	0.428038264664431	-3.34355411356393	0.000827125608698044	0.00205360111151525	protein_coding
15248	ENSG00000106526	32.5333442662916	1.21028531967252	0.330081944126307	3.66662079283379	0.00024577684734756	0.000653459483539119	protein_coding	ACTR3C
15249	ENSG00000277959	33.9038189893905	-0.190372810127601	0.24666437036868	-0.771788847505855	0.440239498143638	0.568229027526324	lncRNA
15250	ENSG00000227199	31.4491541906615	-1.07269490679711	0.286313999826299	-3.74656812956367	0.000179270330941312	0.000486155950057289	lncRNA	ST7-AS1
15251	ENSG00000135253	35.7769440232767	-0.815188806052022	0.276030586138644	-2.95325535280562	0.00314441738867422	0.00717269171054478	protein_coding	KCP
15252	ENSG00000206561	29.5180757124164	-3.60377799736352	0.512308856521426	-7.03438551078963	2.00141059358105e-12	1.01453178050881e-11	protein_coding	COLQ
15253	ENSG00000260285	29.5913811564387	-1.74457504006101	0.465533214062177	-3.74747705934469	0.000178622167391537	0.000484659281026265	lncRNA	TRMT61A-DT
15254	ENSG00000219507	34.7528015327977	0.789490994108541	0.304184396269969	2.59543554432639	0.00944711203101205	0.0198128499557859	processed_pseudogene	FTH1P8
15255	ENSG00000226054	34.2927882098266	0.662282724302265	0.530668818573953	1.248015148284	0.212025509765919	0.31211318951085	processed_pseudogene	MEMO1P1
15256	ENSG00000161681	26.1263609421241	0	1.19651585649363	0	1	1	protein_coding	SHANK1
15257	ENSG00000271646	34.6936020826168	-1.14721542562382	0.259157622184106	-4.42670918167645	9.56815925137878e-06	2.97317535870741e-05	lncRNA	IRF2-DT
15258	ENSG00000227268	30.0817439430145	-1.90220815183206	0.452389397737234	-4.20480267960864	2.61310028084163e-05	7.78005691201318e-05	protein_coding	KLLN
15259	ENSG00000279259	30.5115059741758	-0.829562828079617	0.352313921588361	-2.3546126827451	0.01854202097412	0.0366343092966602	TEC
15260	ENSG00000187556	28.1545462398063	1.97508339238884	0.623136831773305	3.16958217149227	0.00152658286206907	0.00364747136309531	protein_coding	NANOS3
15261	ENSG00000087076	31.9798165180741	0.416788271460852	0.221847817789161	1.87871251389525	0.0602837581918396	0.105377524193896	protein_coding	HSD17B14
15262	ENSG00000144868	26.1273394671765	3.24470124193665	0.975139254238833	3.32742347088609	0.000876530611581864	0.00216821932728502	protein_coding	TMEM108
15263	ENSG00000272894	32.0632015373596	-2.15534687912282	0.337178584527549	-6.39230063244635	1.6340821477061e-10	7.36057230277041e-10	lncRNA	MIOS-DT
15264	ENSG00000185955	33.3461015388259	4.21282066287229	0.441334649376904	9.5456376897217	1.35272789652779e-21	1.06129849458739e-20	protein_coding	C7orf61
15265	ENSG00000198003	30.1153689176058	-0.209863148018705	0.348904850539462	-0.601491058935478	0.547512965198569	0.67738982777145	protein_coding	ODAD3
15266	ENSG00000172803	31.2019893727158	-0.115362321575038	0.358171831837759	-0.322086527528201	0.747387144376068	0.859931255615174	protein_coding	SNX32
15267	ENSG00000244968	29.3558441809451	-0.62110642886793	0.346382657647081	-1.79312218771864	0.0729533885758611	0.124708581456656	lncRNA	LIFR-AS1
15268	ENSG00000261211	28.4877315398151	-2.91406210548822	0.916458639178407	-3.17969844018344	0.00147428387565221	0.00352911411903356	lncRNA
15269	ENSG00000279861	31.830920796138	1.0481948178244	0.258252899418373	4.05879206074782	4.93272126383351e-05	0.000142661588635909	TEC
15270	ENSG00000272812	36.2723514512717	0.725990972190726	0.224147698819782	3.23889549619884	0.00119993530430214	0.00290905640586639	lncRNA
15271	ENSG00000254285	34.8047268812657	0.973490905589412	0.215581796111863	4.51564521284663	6.3124272685772e-06	1.99705216175644e-05	processed_pseudogene	KRT8P3
15272	ENSG00000154330	26.0681265126894	-1.95918316166529	1.01093538355803	-1.93799049230018	0.0526243825166563	0.0933179594816754	protein_coding	PGM5
15273	ENSG00000234664	29.7284025828374	0.124678085408905	0.287612801437971	0.433492823634953	0.66465677848983	0.782381281888913	processed_pseudogene	HMGN2P5
15274	ENSG00000282034	35.4040694072291	-1.8954116280224	0.303690659675273	-6.24125756797757	4.3406679660988e-10	1.90009021575194e-09	protein_coding
15275	ENSG00000188033	33.8802671535873	2.41169455575023	0.335033778043183	7.19836241538422	6.09399933937325e-13	3.18149105395516e-12	protein_coding	ZNF490
15276	ENSG00000116701	35.1006737260622	1.90898447235739	0.311798183025863	6.12250031039801	9.21182372530621e-10	3.95176129067746e-09	protein_coding	NCF2
15277	ENSG00000223403	32.0741384923641	4.47032362710072	0.927472494326692	4.81989886971904	1.4363101203412e-06	4.82657220040044e-06	lncRNA	MEG9
15278	ENSG00000259456	32.8262409950378	-0.217960277388268	0.27275824550363	-0.799096932838155	0.424234207999677	0.551649729197433	lncRNA	ADNP-AS1
15279	ENSG00000143452	32.0970245362642	0.63813720775927	1.10690695772128	0.576504830246042	0.564274005944351	0.69136296765288	protein_coding	HORMAD1
15280	ENSG00000162814	30.4955653213439	-4.41528142772952	0.880144062785492	-5.01654401184731	5.26092290567175e-07	1.83661759525582e-06	protein_coding	SPATA17
15281	ENSG00000279519	30.3796615176237	-0.462718423099813	0.327715394641908	-1.41195204944651	0.157964080456828	0.243090182122424	TEC
15282	ENSG00000220161	26.9237510265121	0	1.19260468845179	0	1	1	lncRNA	LINC02076
15283	ENSG00000116983	25.974243883951	0.698132708596165	1.19075732464243	0.586293020541196	0.557678620452632	0.685613643229377	protein_coding	HPCAL4
15284	ENSG00000272871	31.7644254757812	1.87575368754978	0.309849741828094	6.05375262371672	1.41509868742978e-09	5.9658743493608e-09	lncRNA
15285	ENSG00000141294	30.1764502619308	-1.38248831231548	0.361132871687287	-3.82819848510662	0.000129084640467699	0.000356492300615541	protein_coding	LRRC46
15286	ENSG00000267480	32.5117275476906	-0.18963330835033	0.321629184637285	-0.58960230416959	0.555457306566425	0.684259706589937	lncRNA	LINC02979
15287	ENSG00000266904	28.6203712617403	-4.15429478618826	0.789543802755275	-5.26163940707405	1.42776572572121e-07	5.20421532943492e-07	lncRNA	LINC00663
15288	ENSG00000179846	27.0189059999513	0.693616337070842	0.512068368003166	1.35453853510935	0.175564627923331	0.265662973213944	protein_coding	NKPD1
15289	ENSG00000226580	36.8188334424037	-1.1135093017409	0.337673650954563	-3.2975901394531	0.000975183678412203	0.00239601214499197	processed_pseudogene	RPL39P40
15290	ENSG00000213085	27.1843692821114	0	1.19696287869652	0	1	1	protein_coding	CFAP45
15291	ENSG00000234380	38.0099109775348	-1.37159210187928	0.229941830495717	-5.96495252265474	2.44705183336836e-09	1.0157976022622e-08	lncRNA	LINC01426
15292	ENSG00000225285	38.8532560682324	-2.01101200161343	0.276599636054032	-7.27047956498611	3.58213499833949e-13	1.89084785609193e-12	lncRNA	LINC01770
15293	ENSG00000082293	25.8576382329664	0	1.19655920965368	0	1	1	protein_coding	COL19A1
15294	ENSG00000226823	31.0032958295138	1.10367759581397	0.707330499550717	1.56034215478479	0.118679046598553	0.190117838827973	unprocessed_pseudogene	SUGT1P1
15295	ENSG00000245552	30.5144662951921	-1.36936934553476	0.701568058023468	-1.95186957255821	0.0509536916132772	0.0906700180717994	lncRNA	LNCRNA-IUR
15296	ENSG00000279716	29.8500084850154	-0.561765704765755	0.268303706828019	-2.09376795947826	0.0362806556713617	0.0667930079483969	TEC
15297	ENSG00000134326	26.8366462747608	-0.361054909602611	0.532548583612022	-0.677975532586621	0.497787206816861	0.627745742570081	protein_coding	CMPK2
15298	ENSG00000137090	25.7292086945391	1.65999508650511	1.18821509123453	1.39704932107908	0.162398740094845	0.248835493859954	protein_coding	DMRT1
15299	ENSG00000272853	30.6085871286485	-0.494865972816743	0.287149124477522	-1.72337622034254	0.0848205122986461	0.142119254842231	lncRNA	SUV39H2-DT
15300	ENSG00000162461	28.2276452892473	0.922721867384321	0.412939177128584	2.23452246357578	0.0254487161793472	0.0487748258056464	protein_coding	SLC25A34
15301	ENSG00000130711	31.0583494033128	0.047551024927791	0.27590332804569	0.172346688474583	0.863164981359248	0.955848588192093	protein_coding	PRDM12
15302	ENSG00000255153	31.4939022887837	-0.356526381020461	0.334304178657921	-1.06647300207779	0.286209876690295	0.402441229136067	lncRNA	TOLLIP-DT
15303	ENSG00000160207	30.9449233121249	-1.05803539994279	0.330816923744097	-3.19825052469573	0.00138264107211278	0.00332190835680821	protein_coding	HSF2BP
15304	ENSG00000117472	32.5960249300391	-1.33200982634634	0.330675009151264	-4.02815389576969	5.62165422245262e-05	0.000161704553340416	protein_coding	TSPAN1
15305	ENSG00000079841	31.3059979006285	0	1.19367089507017	0	1	1	protein_coding	RIMS1
15306	ENSG00000213881	34.6772769499066	0.271888480666369	0.259761347446823	1.04668567259426	0.295244573852692	0.412634685646618	processed_pseudogene	NPM1P6
15307	ENSG00000213996	34.2082905338483	-1.63923086628295	0.263786744410185	-6.21422759490131	5.15777252549246e-10	2.24587668552703e-09	protein_coding	TM6SF2
15308	ENSG00000280374	32.6504169041277	-1.00815791145202	0.252550531818413	-3.9919057156328	6.55444336937391e-05	0.000186758108090353	NA	NA
15309	ENSG00000010030	25.573330953272	2.22329729753739	0.939306339297712	2.36695655562133	0.0179350379836291	0.0355650841415417	protein_coding	ETV7
15310	ENSG00000244219	28.8592968254991	-1.80078076581801	0.33774700792842	-5.33174454116751	9.72737155052469e-08	3.58798166011807e-07	protein_coding	TMEM225B
15311	ENSG00000157303	38.299115150135	-1.30060437585062	0.270369894511498	-4.81046300735717	1.50581071778763e-06	5.05347487484903e-06	protein_coding	SUSD3
15312	ENSG00000224945	32.8695517190985	-0.585961356102726	0.226424018663162	-2.58789398563952	0.00965646951274845	0.020211198534056	lncRNA
15313	ENSG00000178150	36.7272725037319	0.851964500696553	0.221846613562233	3.84033133080735	0.000122868367240607	0.000340114756336897	protein_coding	ZNF114
15314	ENSG00000174500	26.8098641499104	2.96874277716073	0.811195592665257	3.65971265623701	0.000252498226254639	0.000670125380341308	protein_coding	GCSAM
15315	ENSG00000100490	29.1426334137586	0.944360657447849	0.415024065028561	2.27543590124794	0.0228797937703704	0.0443533727204745	protein_coding	CDKL1
15316	ENSG00000103534	30.807994621494	0.0741821819272463	0.309340867194998	0.23980724758389	0.81047968813803	0.91698178975575	protein_coding	TMC5
15317	ENSG00000101470	39.095355239587	1.40414246319865	0.247424963004281	5.67502343397078	1.38669671411241e-08	5.45955978659304e-08	protein_coding	TNNC2
15318	ENSG00000149050	28.7435156158112	-1.23896810505346	0.350463812323052	-3.53522407018559	0.000407429512587361	0.00105296961488345	protein_coding	ZNF214
15319	ENSG00000155265	26.1821748690525	0.0655071906261667	0.707501449957032	0.0925894789758313	0.926229702402656	1	protein_coding	GOLGA7B
15320	ENSG00000263847	31.052445565904	0.577899755644562	0.321669295145719	1.79656487070912	0.0724047255358081	0.12392898481837	lncRNA
15321	ENSG00000249437	31.9776950740487	-1.32993330705723	0.323096015421148	-4.11621698684117	3.85141735825371e-05	0.000112804983865559	protein_coding	NAIP
15322	ENSG00000249715	31.9874800378798	-1.30115510731729	0.282538001625323	-4.60523929465164	4.11991832830314e-06	1.32777597225118e-05	protein_coding	FER1L5
15323	ENSG00000126246	31.6531202832044	-1.13184535888791	0.271732255288842	-4.16529630494104	3.10948446019844e-05	9.18690514980621e-05	protein_coding	IGFLR1
15324	ENSG00000273449	32.2346339608873	0.551215112663163	0.311369073688512	1.77029499472574	0.0766780114526135	0.130149311822963	lncRNA
15325	ENSG00000214954	29.7553681269325	-2.24757993961618	0.39431846498052	-5.69991045113044	1.19870378226898e-08	4.73533488798216e-08	protein_coding	LRRC69
15326	ENSG00000129194	31.3910227997789	0.607375649904589	0.288272313922341	2.10695103404281	0.0351218242289603	0.064902951608596	protein_coding	SOX15
15327	ENSG00000197106	25.4944280462746	0	1.19405102110907	0	1	1	protein_coding	SLC6A17
15328	ENSG00000214960	29.6522619864227	-1.04676954636881	0.28167754727715	-3.71619803029194	0.000202243091904142	0.000544044951831348	protein_coding	CRPPA
15329	ENSG00000273448	30.4486688677348	-0.0617802046027244	0.298055330428192	-0.207277637054737	0.835793037938244	0.937020454987771	lncRNA
15330	ENSG00000231806	40.0652712921474	-1.02011340438846	0.214487455992778	-4.75605158197603	1.97416047130255e-06	6.5633303827062e-06	lncRNA	PCAT7
15331	ENSG00000263639	33.7173350740937	0.762861083345296	0.265783920435753	2.87023038148653	0.00410172831504268	0.00917250503999716	protein_coding	MSMB
15332	ENSG00000198934	32.6355131426905	-0.739401125136131	0.205282711951454	-3.60186748366315	0.000315939413151892	0.000827941563577734	protein_coding	MAGEE1
15333	ENSG00000254598	31.4980503425416	1.0090936651931	0.303437448633434	3.3255409631793	0.000882471318981215	0.00218195420353062	protein_coding	CSNK2A3
15334	ENSG00000199488	40.425531028107	-2.16573639033376	0.209025786497248	-10.3610967174247	3.72664265861997e-25	3.33747095714458e-24	snRNA	RNU1-70P
15335	ENSG00000272009	28.8983922330051	-0.204949467853374	0.337516802644319	-0.607227451337745	0.543699976816993	0.673763138217124	lncRNA
15336	ENSG00000258311	30.8084095729531	-0.663095636119498	0.294772797964156	-2.24951434019407	0.0244797915054613	0.0471008887223045	protein_coding
15337	ENSG00000263990	32.5925792420992	0.346759504569919	0.269947583367797	1.28454383715474	0.198951735414357	0.295647877312866	lncRNA
15338	ENSG00000207547	30.0484575069052	0.558328141779759	0.333367980704582	1.67481034201221	0.0939714490978206	0.155208911783488	miRNA	MIR25
15339	ENSG00000112333	26.2910104080724	5.7777598997328	0.8724301992501	6.62260419767575	3.52925110715359e-11	1.65831116773078e-10	protein_coding	NR2E1
15340	ENSG00000274911	29.0519171087969	1.42934690372373	0.47409212999982	3.01491379686954	0.00257052302659571	0.00592660666309125	NA	NA
15341	ENSG00000164404	32.4205339063709	0.120747499254492	0.278561410973986	0.433468149203796	0.664674700391339	0.782381281888913	protein_coding	GDF9
15342	ENSG00000233327	26.5638957929551	0	1.19241533449795	0	1	1	transcribed_unprocessed_pseudogene	USP32P2
15343	ENSG00000146352	25.2530588960227	0	1.19252628613963	0	1	1	protein_coding	CLVS2
15344	ENSG00000254910	29.1203495152978	-0.320018137373487	0.312064990763569	-1.02548554578474	0.305134142122706	0.423758884961179	lncRNA
15345	ENSG00000187105	30.4776279766849	-2.556805924423	0.327666978946218	-7.80306252600042	6.04225933776188e-15	3.48247773111407e-14	protein_coding	HEATR4
15346	ENSG00000255561	30.8079003096555	-0.594569542506213	0.29121622136638	-2.04167727922746	0.041183553984987	0.0749987958553713	protein_coding	FDXACB1
15347	ENSG00000140839	34.6573437419582	0.690913361262598	0.269573423833009	2.56298766932824	0.0103775734040996	0.0215902387752007	protein_coding	CLEC18B
15348	ENSG00000149527	40.0883088103663	2.2420956763208	0.276482603056678	8.10935535014901	5.08890205194114e-16	3.09619862233604e-15	protein_coding	PLCH2
15349	ENSG00000146013	29.0418801628773	1.0254984830616	0.331150909601423	3.0967708477561	0.00195641045488917	0.00459284963777047	protein_coding	GFRA3
15350	ENSG00000163491	36.5908120487487	-0.294174181877215	0.262130433218766	-1.12224352687697	0.261758910326437	0.373176729218555	protein_coding	NEK10
15351	ENSG00000221949	31.9703400257272	0.496900909284998	0.353591398355673	1.40529693763979	0.159932998615516	0.245686949824633	lncRNA	LINC01465
15352	ENSG00000186765	27.4991650509814	-1.01870434369746	0.471833846387368	-2.15903193782568	0.0308476892490651	0.0579061259078536	protein_coding	FSCN2
15353	ENSG00000257086	31.3584554019491	0.450873137787384	0.326899666591469	1.3792401273717	0.167820729698159	0.255790539467803	lncRNA
15354	ENSG00000274191	29.9125372398181	-1.38101214137496	0.413660199120247	-3.33851829185412	0.000842264846796583	0.00208860575218604	lncRNA
15355	ENSG00000212664	32.3674877674753	0.340314475395388	0.257190324126921	1.32320092737021	0.18576856770028	0.278747079827058	processed_pseudogene
15356	ENSG00000198046	25.3416866546075	0.697143002409795	1.18542176901617	0.588097013764462	0.556467177430221	0.684964045473638	protein_coding	ZNF667
15357	ENSG00000163126	29.4994879566056	-1.30790153882742	0.304682071424806	-4.29267640432922	1.76532196079522e-05	5.35003160403625e-05	protein_coding	ANKRD23
15358	ENSG00000267123	32.6311546890146	-0.261758039096482	0.307966039376411	-0.849957481112223	0.39534872588891	0.521178592910031	lncRNA	SCAT1
15359	ENSG00000259065	30.6602383482128	-1.79441675131498	0.634673249996167	-2.82730799088479	0.00469411564934637	0.0103815796091588	lncRNA
15360	ENSG00000237017	29.4527553986296	-0.197210616376384	0.388320178841872	-0.507855700325814	0.611554543895853	0.734780562082307	lncRNA	PRPF31-AS1
15361	ENSG00000197410	26.017856985085	1.21573201430034	0.926278768463873	1.31249042479565	0.18935471469196	0.283416891083733	protein_coding	DCHS2
15362	ENSG00000124143	38.4623443641315	-1.79218903157467	0.231324219685183	-7.7475200565411	9.37045370317743e-15	5.34804753087724e-14	protein_coding	ARHGAP40
15363	ENSG00000174483	28.8791267698825	-0.678232047778475	0.326793940452077	-2.07541194564449	0.0379483720116791	0.0695761416130099	protein_coding	BBS1
15364	ENSG00000253854	31.190666343284	-0.948184828719738	0.273845222698092	-3.46248446249176	0.000535212815733531	0.00136130742696709	lncRNA
15365	ENSG00000163467	30.6063600949717	-1.21408154537645	0.329380739360448	-3.68595184932126	0.000227849431196784	0.000608038416572332	protein_coding	TSACC
15366	ENSG00000255121	26.560372512519	-2.17169963957412	0.623624608764061	-3.48238284547195	0.000496972625037624	0.00126967469831203	lncRNA	CENATAC-DT
15367	ENSG00000267898	34.8930844360646	1.0343521720927	0.267609493303049	3.8651550037553	0.000111018672237236	0.000308479112703483	lncRNA
15368	ENSG00000253522	39.8381322086382	-1.56967472108832	0.240312997468616	-6.53179286023973	6.49869960439731e-11	2.99742253376625e-10	lncRNA	MIR3142HG
15369	ENSG00000256967	32.791765206158	-2.26565824151352	0.30606674890788	-7.40249716637932	1.33647046690174e-13	7.20207661195388e-13	lncRNA
15370	ENSG00000125510	29.6141648940124	2.28846057545517	0.317884620939807	7.19902890768817	6.06428946393702e-13	3.1665686883133e-12	protein_coding	OPRL1
15371	ENSG00000245522	28.7197104948227	0.37249009111021	0.311277839136206	1.19664828098225	0.231443673487035	0.335813736898249	lncRNA	LINC02709
15372	ENSG00000196684	39.0362412295068	-1.46403130434436	0.252146209510167	-5.80627925039391	6.38763933786132e-09	2.57217120378158e-08	protein_coding	HSH2D
15373	ENSG00000236155	40.2291835614879	-0.245086349976313	0.197634812377892	-1.24009706097573	0.214939495923673	0.315526778831122	transcribed_unitary_pseudogene	ZPLD2P
15374	ENSG00000280355	29.144107627699	0.395435487628013	0.376134161937728	1.05131500311179	0.293113938668945	0.410207709696398	TEC
15375	ENSG00000232671	30.7488924133302	-0.430037627364923	0.266779096834291	-1.61196147849635	0.106970322545353	0.17350727083528	lncRNA	ZNF687-AS1
15376	ENSG00000168824	24.9135068167095	-0.59246217877944	0.92833187238308	-0.638200837873374	0.523342951863095	0.653986703553229	protein_coding	NSG1
15377	ENSG00000285669	31.6151676264334	-0.0503092716458637	0.271524104184846	-0.185284734837444	0.85300571056462	0.950139495996731	lncRNA
15378	ENSG00000175040	25.5843366604686	0.698132701954592	1.1987200013301	0.582398476024381	0.560298307823102	0.688021644007368	protein_coding	CHST2
15379	ENSG00000282855	38.945680960916	8.15988547277288	0.774926143727501	10.5298879626421	6.29093111405066e-26	5.80413779048476e-25	processed_pseudogene
15380	ENSG00000234500	31.5422229403856	-0.287458117061025	0.304571604255874	-0.943811284585572	0.345266092982454	0.467795439739944	unprocessed_pseudogene
15381	ENSG00000268649	27.6016311725981	-3.89667313962549	0.927384512714325	-4.20178802449533	2.64815043280122e-05	7.87968936627436e-05	lncRNA
15382	ENSG00000224790	30.0541018679098	-0.737180333441807	0.284010877168547	-2.59560598802111	0.00944242757574896	0.0198059816510877	lncRNA	HLCS-AS1
15383	ENSG00000054277	31.8969158318773	-0.316758631177026	0.323999909197369	-0.977650370216824	0.328247275795957	0.449066945365289	protein_coding	OPN3
15384	ENSG00000196993	33.7865162078136	2.06876067078094	0.320947190346982	6.44579772935342	1.14993942731155e-10	5.22164287053426e-10	protein_coding	NPIPB9
15385	ENSG00000267751	31.5053525065868	-0.997426699388584	0.323617207773398	-3.08211885965903	0.00205532750657063	0.00481059956001951	lncRNA	BSG-AS1
15386	ENSG00000146215	30.8820803563696	-1.34739007005257	0.282377395115806	-4.77159324137825	1.82774333221987e-06	6.09312821653323e-06	protein_coding	CRIP3
15387	ENSG00000188833	30.7109052894767	-0.123073206318316	0.275903381013169	-0.446073570633197	0.655544103256376	0.774925581919945	protein_coding	ENTPD8
15388	ENSG00000272702	27.6145323450421	0.0388464714739737	0.36081032884695	0.107664521684056	0.914261813469815	0.99327500997245	lncRNA
15389	ENSG00000189001	25.9664684077596	3.52537208370381	0.65442274338788	5.38699505682415	7.16454038403545e-08	2.66823586552542e-07	protein_coding	SBSN
15390	ENSG00000138622	24.9921485003435	4.24571924119193	0.922013677292687	4.60483325329691	4.12796484698657e-06	1.33021667348772e-05	protein_coding	HCN4
15391	ENSG00000179292	32.2233219075382	-1.08817902729757	0.247806409296906	-4.3912464991726	1.12702681905555e-05	3.47900205359381e-05	protein_coding	TMEM151A
15392	ENSG00000248019	29.474831024499	-0.702308517388154	0.345756748977155	-2.03122142797148	0.0422325376408805	0.0767400106893614	lncRNA	FAM13A-AS1
15393	ENSG00000133106	25.4373419456963	3.49600392434297	0.910789946535021	3.83843051588685	0.000123823242808326	0.000342635347837967	protein_coding	EPSTI1
15394	ENSG00000226174	27.9601653294661	-0.452210116671515	0.376315067899606	-1.20167953729707	0.22948771218705	0.333469140413271	protein_coding	TEX22
15395	ENSG00000226800	30.0041098508425	0.853725053442666	0.343484573764531	2.48548295513242	0.0129375782605632	0.0264271523373024	lncRNA	CACTIN-AS1
15396	ENSG00000272141	41.1040330524957	0.771503171336016	0.215951052864252	3.57258351419563	0.000353476701544878	0.000920986069304255	lncRNA
15397	ENSG00000188883	24.8659889432444	0.69813269927043	1.20192310131418	0.580846394005652	0.561343983774727	0.688824119117158	protein_coding	KLRG2
15398	ENSG00000138400	29.3570734031316	-1.4072689027076	0.583157881736135	-2.41318680031894	0.015813712480434	0.0317211107664266	protein_coding	MDH1B
15399	ENSG00000165521	25.3598189997195	2.3205464041148	0.954860364227089	2.4302468623181	0.0150885419154056	0.0303683516041425	protein_coding	EML5
15400	ENSG00000207383	33.1470018261097	-0.427977253790338	0.278107903002282	-1.53888921950854	0.123831343460851	0.197437140681215	misc_RNA
15401	ENSG00000254995	35.6612340774715	-1.99698443560582	0.314597312962232	-6.34774790923139	2.18489717931959e-10	9.75256757154043e-10	protein_coding	STX16-NPEPL1
15402	ENSG00000203865	30.018974034276	-0.821939871392827	0.312152830588279	-2.63313284663737	0.00846012494564985	0.0179099729828699	lncRNA	ATP1A1-AS1
15403	ENSG00000144668	26.5148064036472	0.0075312873930217	0.315316003271774	0.0238848879057065	0.980944428549483	1	protein_coding	ITGA9
15404	ENSG00000213988	29.889792398128	-0.655243858044834	0.242517078703227	-2.7018462433595	0.00689556421186109	0.0148415440794924	protein_coding	ZNF90
15405	ENSG00000268362	29.9538335735132	0.0252031323807703	0.373080321207221	0.0675541725149627	0.946140537048894	1	lncRNA
15406	ENSG00000255690	28.446227010217	-0.668319630760284	0.25944970035018	-2.57591213194022	0.00999760490100347	0.0208584031576021	protein_coding	TRIL
15407	ENSG00000271826	30.0744232555563	-2.25463779695842	0.552062046665155	-4.08402970386758	4.42613692832947e-05	0.000128805763795012	lncRNA	PLS3-AS1
15408	ENSG00000273893	33.1409889826794	-0.241682501501612	0.249313305421814	-0.969392712886737	0.33234928676633	0.453817210339351	lncRNA
15409	ENSG00000267871	30.0315210616287	-0.896283650860297	0.283556493197025	-3.16086449213324	0.00157301659454563	0.00374948985212179	lncRNA	ZNF460-AS1
15410	ENSG00000268895	27.724529763654	-2.8091122768445	0.407428685294504	-6.8947336754504	5.39658092922819e-12	2.6663170508808e-11	lncRNA	A1BG-AS1
15411	ENSG00000259448	28.4847184731987	-1.96684654804243	0.338065564185111	-5.81794408070933	5.95758237193977e-09	2.40554507756643e-08	lncRNA	LINC02352
15412	ENSG00000269720	35.7295028826643	1.46757487524452	0.335024596555107	4.38049889570757	1.18407892650025e-05	3.64710325202068e-05	protein_coding	CCDC194
15413	ENSG00000248441	24.5820147684174	0	1.1913850465187	0	1	1	lncRNA	LETR1
15414	ENSG00000281005	31.431689015731	-0.810236544591391	0.327784478564506	-2.47185756976574	0.0134413056381866	0.0273305073698797	lncRNA	LINC00921
15415	ENSG00000274372	31.5688626207148	-2.59798194291773	0.396203293719024	-6.5571942083857	5.48295887315604e-11	2.54060335057385e-10	lncRNA	LINC02804
15416	ENSG00000169435	25.5010149912798	0.990123855900241	0.467758446322311	2.11674180057027	0.0342817671414845	0.0635417822171969	protein_coding	RASSF6
15417	ENSG00000262445	39.2690035135226	-0.59603432168733	0.243232659093595	-2.45046994884835	0.0142669871171472	0.0288719765934463	lncRNA
15418	ENSG00000200488	34.049734209774	5.1669998118345	1.05479616491313	4.89857660058901	9.6533405111982e-07	3.29592793568464e-06	misc_RNA	RN7SKP203
15419	ENSG00000157999	29.1456618529599	0.293909272817574	0.385471666358051	0.762466605118966	0.445781567063182	0.574142959632291	protein_coding	ANKRD61
15420	ENSG00000122121	39.7719506992664	-0.768695681516943	0.183173855738164	-4.19653600902383	2.71028387151257e-05	8.05915856958182e-05	protein_coding	XPNPEP2
15421	ENSG00000273017	33.4186933353258	-0.142403124732815	0.321800959119677	-0.44251926756954	0.658113490826454	0.776807244063971	lncRNA
15422	ENSG00000235436	29.4490665074112	0	1.19748692686659	0	1	1	transcribed_unprocessed_pseudogene	DPY19L2P4
15423	ENSG00000099769	34.5874707025703	-1.46011717985525	0.265396668322671	-5.50164095534172	3.76272614019815e-08	1.43420443127612e-07	protein_coding	IGFALS
15424	ENSG00000234883	29.0429750222336	-0.772713436779498	1.04284938759691	-0.740963600276066	0.458715510836776	0.587435953567825	lncRNA	MIR155HG
15425	ENSG00000236283	36.9649979891641	-1.59062142635737	0.212120100725179	-7.49868315600208	6.44621337731339e-14	3.53685932336271e-13	lncRNA
15426	ENSG00000186280	27.6623282723312	-2.15302097513155	0.403718777318146	-5.33297209863212	9.66181619672978e-08	3.56520510210999e-07	protein_coding	KDM4D
15427	ENSG00000224596	33.2591420826884	0.0245310221554241	0.264507087030616	0.0927424003296543	0.926108211556442	1	lncRNA	ZMIZ1-AS1
15428	ENSG00000257913	35.0981781910775	-1.60628948486272	0.262389085846599	-6.1217846759137	9.25330160490287e-10	3.96773779375321e-09	lncRNA	DDN-AS1
15429	ENSG00000204261	30.3121608017635	-1.8501334579554	0.337926308369034	-5.47496129225593	4.37607255499346e-08	1.65854035081566e-07	lncRNA	PSMB8-AS1
15430	ENSG00000233901	29.9163931811968	0.34782431836773	0.448209046150505	0.776031455310995	0.437730413472207	0.565587945278595	lncRNA	LINC01503
15431	ENSG00000150636	31.2177267740084	-1.11528369971432	0.250988065227686	-4.44357264040657	8.84772652220241e-06	2.75754306813191e-05	protein_coding	CCDC102B
15432	ENSG00000235029	34.5259665210221	-0.845092528636082	0.294386890069649	-2.87068669544402	0.00409581253315764	0.00916026574600372	lncRNA	MNX1-AS2
15433	ENSG00000267342	30.3243071973633	-0.482340974377202	0.355268832456796	-1.35767883448053	0.174565615689031	0.264578659136493	lncRNA
15434	ENSG00000198691	32.8629953560131	-0.828992055612411	0.300572109653082	-2.75804716734772	0.00581478070051115	0.0126607873267579	protein_coding	ABCA4
15435	ENSG00000213185	28.482258678928	-1.24002415248074	0.510254785278596	-2.43020582708244	0.0150902504562663	0.0303696153374715	protein_coding	FAM24B
15436	ENSG00000008516	28.1952455972751	4.24363825958123	0.444677759938423	9.54317629954975	1.38523284065271e-21	1.08619415515801e-20	protein_coding	MMP25
15437	ENSG00000265806	28.5388101959827	-0.396405534318626	0.325924873524023	-1.21624818024025	0.223890395057843	0.326619174227084	miRNA	MIR4292
15438	ENSG00000226416	35.8264332044693	-0.961348311794043	0.222883836131011	-4.31322579726671	1.60889650433929e-05	4.89655820461849e-05	lncRNA	MRPL23-AS1
15439	ENSG00000141744	25.9554995977358	2.27683689211088	0.448466850198603	5.07693465214337	3.83572719902474e-07	1.35353392107223e-06	protein_coding	PNMT
15440	ENSG00000253540	29.9990769087591	-0.645903604821272	0.289173921181127	-2.2336163724	0.0255083257199324	0.0488824055715826	transcribed_unprocessed_pseudogene	FAM86HP
15441	ENSG00000176293	24.2764156890424	0	1.18937300355409	0	1	1	protein_coding	ZNF135
15442	ENSG00000271553	31.7762325967283	-2.51611175519668	0.34891160262155	-7.21131580690312	5.5413768607233e-13	2.90106769591854e-12	lncRNA
15443	ENSG00000142347	28.0772272936276	-0.396619734563955	0.319858082197641	-1.23998659605194	0.214980351969792	0.315570270640223	protein_coding	MYO1F
15444	ENSG00000169548	40.6821919061566	3.9247743648365	0.230995723092938	16.9906797939173	9.62669827837376e-65	2.79482543096217e-63	protein_coding	ZNF280A
15445	ENSG00000280145	35.6579733365915	-1.50725981142167	0.267207252474008	-5.64078930293362	1.69272395453727e-08	6.61990276848887e-08	lncRNA
15446	ENSG00000272555	39.1165203484748	-0.777407614042319	0.176180138173023	-4.41257239382365	1.02149621742135e-05	3.16680730261359e-05	lncRNA
15447	ENSG00000272269	33.3642396569282	-0.910505908880188	0.275852793589023	-3.30069489974678	0.000964457002376433	0.00237193796602651	lncRNA	NUP153-AS1
15448	ENSG00000157168	26.1288427009184	2.28429046257367	0.986136180058826	2.31640467996764	0.020536183471613	0.0402600881829606	protein_coding	NRG1
15449	ENSG00000267278	26.7751059271281	-0.684664334325171	0.717773615669493	-0.953872250774445	0.340148311302676	0.462344482690373	lncRNA	MAP3K14-AS1
15450	ENSG00000238197	27.8641703154076	-0.00104350619788396	0.35354784194875	-0.00295152755602232	0.997645025151499	1	lncRNA	PAXBP1-AS1
15451	ENSG00000266402	34.6104118782706	-0.280871882606501	0.327542902637269	-0.85751173463083	0.391162132385664	0.516701734732518	lncRNA	SNHG25
15452	ENSG00000130700	26.8750637164797	0.566272176570263	0.313225045010024	1.807876431312	0.0706257346961923	0.121272389788169	protein_coding	GATA5
15453	ENSG00000240370	30.2811283452176	1.55338656301014	0.321870083382584	4.82612906016412	1.39212313674777e-06	4.6860766769189e-06	transcribed_processed_pseudogene	RPL13P5
15454	ENSG00000158865	36.0555140055099	-0.789976035249748	0.29247433643968	-2.70100975308195	0.00691293112954172	0.0148732279538747	protein_coding	SLC5A11
15455	ENSG00000266369	39.6815397195081	0.693939371569617	0.177650581184219	3.90620377903531	9.37574531824502e-05	0.000262750868247547	lncRNA
15456	ENSG00000203872	30.8737205905458	-1.70564485040599	0.377817787071329	-4.51446413793106	6.34770619993626e-06	2.00753530651371e-05	protein_coding	C6orf163
15457	ENSG00000204876	38.9253134830232	-0.696975792839323	0.303587680299182	-2.29579735301663	0.0216874708671327	0.0422958357931319	lncRNA
15458	ENSG00000180787	28.569337706627	1.03529926429011	0.644420613234464	1.60655826804446	0.108151303270546	0.175132201905347	protein_coding	ZFP3
15459	ENSG00000253313	36.0153696933444	-1.50788920627474	0.258360770954106	-5.83637059413559	5.33501619782139e-09	2.16099683204633e-08	protein_coding	C1orf210
15460	ENSG00000272696	29.0672721516144	1.53598140535745	0.402808844881871	3.81317695694566	0.000137191810164073	0.000377546165397665	lncRNA
15461	ENSG00000274220	31.6821460115615	-2.17948637364268	0.291256627796719	-7.48304472976265	7.26201505439621e-14	3.97902922740684e-13	lncRNA
15462	ENSG00000119725	28.7229208898087	0.397561020457651	0.28979156076309	1.37188612191045	0.170098891358301	0.258645663014952	protein_coding	ZNF410
15463	ENSG00000122012	29.9789124406511	0.698047460702595	1.18501034698207	0.589064443597773	0.555818044263411	0.684404087890927	protein_coding	SV2C
15464	ENSG00000130052	27.2830514530204	1.14121499396335	0.452311435298985	2.52307349516598	0.0116334084492488	0.0239740175734574	protein_coding	STARD8
15465	ENSG00000231007	29.1595495206511	-2.24230231502696	0.775314079210226	-2.89212123854514	0.00382650254549398	0.00860564989084645	processed_pseudogene	CDC20P1
15466	ENSG00000279427	35.4082903303175	-0.664018986893811	0.202843575589145	-3.27355197208101	0.00106204857760759	0.00259695041995182	TEC
15467	ENSG00000228626	28.6113357569568	-0.263663300403475	1.20045994218347	-0.219635234078622	0.826155248537929	0.929664489055075	unprocessed_pseudogene
15468	ENSG00000115085	30.1318703687537	-0.858494755897389	0.276789006172098	-3.10162158450616	0.0019246381698448	0.00452317331386087	protein_coding	ZAP70
15469	ENSG00000013297	35.7080845063689	-0.786443417881548	0.274837146971403	-2.86148879999608	0.00421656401577446	0.00940311843638389	protein_coding	CLDN11
15470	ENSG00000106018	29.2174182992678	1.17903070533477	1.19735650299393	0.984694785877613	0.324774014683913	0.445051888758631	protein_coding	VIPR2
15471	ENSG00000275413	33.4402880805778	0.852821523542212	0.299496493919874	2.84751755314495	0.00440616642397013	0.00979717501486133	lncRNA
15472	ENSG00000231154	30.6061135433973	0.462212395628368	0.320029360877679	1.44428121957546	0.148659886374415	0.230927792188301	lncRNA	MORF4L2-AS1
15473	ENSG00000256940	29.7783416472277	1.58885360226952	0.497333660899285	3.19474374486645	0.0013995504753521	0.00336052349699419	lncRNA	PPP1R14B-AS1
15474	ENSG00000277758	29.9630391405682	-2.2885402610479	0.434325678094663	-5.26918019465823	1.37034392347614e-07	5.00074993915723e-07	protein_coding	SYT15B
15475	ENSG00000279382	27.0376932600053	-1.0123201549651	0.3836946248397	-2.6383485444656	0.0083310905435935	0.0176567599959735	TEC
15476	ENSG00000214439	28.0987037450371	0.037039351680538	0.369173090127185	0.100330583867251	0.920081877572277	0.998110901158562	transcribed_unprocessed_pseudogene	FAM185BP
15477	ENSG00000261879	26.1126152161045	-0.977848401874971	0.649329801570107	-1.50593488780353	0.13208388942049	0.208947567936056	lncRNA	ZNF594-DT
15478	ENSG00000197472	29.8582793089385	1.62907891109445	0.337148188575221	4.83193730916631	1.35210835304947e-06	4.55779069758298e-06	protein_coding	ZNF695
15479	ENSG00000248890	26.0284333972435	-4.50510448100973	0.89490437171233	-5.03417417929198	4.79913169529443e-07	1.68083247797681e-06	lncRNA	HHIP-AS1
15480	ENSG00000204287	29.2747864446336	0	1.1922537116595	0	1	1	protein_coding	HLA-DRA
15481	ENSG00000131620	30.969652216357	9.11131687266483	0.855466247671144	10.6507029324287	1.73053323509689e-26	1.63143829271815e-25	protein_coding	ANO1
15482	ENSG00000132938	26.8032254626903	0.991166352689819	0.719406288964588	1.37775603006802	0.168278625771173	0.256307745924193	protein_coding	MTUS2
15483	ENSG00000174332	28.294893362602	0	1.20165430778516	0	1	1	protein_coding	GLIS1
15484	ENSG00000084628	24.4728948408667	-0.650248023306197	0.52040925148668	-1.24949358884109	0.211484596959132	0.311414808925464	protein_coding	NKAIN1
15485	ENSG00000131730	31.0934381100865	0.227116261582192	0.282397976212049	0.804241817270152	0.421257332481491	0.548565627854471	protein_coding	CKMT2
15486	ENSG00000080854	24.0226491630063	1.17903070381534	1.19843231776659	0.983810838823664	0.325208529052824	0.445582140898616	protein_coding	IGSF9B
15487	ENSG00000272849	30.5742532116965	-0.775901420131123	0.360099013108026	-2.1546891046279	0.0311861709690591	0.0584726190852749	lncRNA
15488	ENSG00000215861	24.6315422135564	5.99615821009744	0.913227076637091	6.56590059963833	5.17193094669802e-11	2.40083870821035e-10	transcribed_unprocessed_pseudogene
15489	ENSG00000136286	32.0787431182452	-3.46968825607345	0.357586557750682	-9.70307239147564	2.92553710057627e-22	2.34769757674171e-21	protein_coding	MYO1G
15490	ENSG00000136449	30.089320066838	-0.161158713737389	0.296702662466007	-0.543165714786442	0.58701571018594	0.712398151563324	protein_coding	MYCBPAP
15491	ENSG00000224152	28.5179429217112	-0.0328705552795504	0.306628411968077	-0.107199965810646	0.914630342553562	0.993616162850623	lncRNA	BAZ2B-AS1
15492	ENSG00000221986	37.2022482129235	-0.939510419901513	0.218202817361726	-4.30567501951195	1.66477306673695e-05	5.05730380440044e-05	protein_coding	MYBPHL
15493	ENSG00000274471	30.6810801623887	-0.222999245242594	0.348826869509841	-0.639283451862365	0.522638551698302	0.653397002463516	transcribed_unprocessed_pseudogene
15494	ENSG00000270006	27.1810801496447	-0.22395606470468	0.338492255016042	-0.661628327933431	0.508209448112215	0.638368127667169	lncRNA	C16orf95-DT
15495	ENSG00000261008	30.6855983762093	-1.11184158754535	0.35486167194385	-3.13316899358261	0.00172929845339132	0.0040976791261093	lncRNA	LINC01572
15496	ENSG00000278192	32.80471947566	-0.555230800663902	0.382545070045883	-1.45141277234943	0.146664955301795	0.228312482072029	lncRNA
15497	ENSG00000285416	28.2208613161944	0	1.20900914865324	0	1	1	unitary_pseudogene
15498	ENSG00000160539	27.7013702788047	-1.0648307836715	0.344941378904424	-3.08699056939335	0.00202194011258693	0.00473916455246294	protein_coding	PLPP7
15499	ENSG00000143340	28.0752475829805	0	1.19629558570911	0	1	1	protein_coding	FAM163A
15500	ENSG00000277701	28.7734145730285	-0.626330127677295	0.403759463479436	-1.55124569039159	0.120842816423637	0.193165671460864	lncRNA
15501	ENSG00000267419	30.1060372220918	0.186495724361941	0.304841225073226	0.611779867756217	0.540683411348577	0.670971666651945	transcribed_unprocessed_pseudogene	ZNF56P
15502	ENSG00000039139	27.160126262675	0	1.18985250691857	0	1	1	protein_coding	DNAH5
15503	ENSG00000164266	36.8424767785814	0.995612640830277	0.304314514581153	3.27165676668628	0.00106919293536712	0.00261351039946265	protein_coding	SPINK1
15504	ENSG00000241489	25.2343218390466	-3.2140211355554	0.737372195270081	-4.35875010770943	1.30807371908726e-05	4.01406373962756e-05	protein_coding
15505	ENSG00000263823	31.8198479461552	0.422511393551519	0.278833551313443	1.51528175702416	0.129701066212726	0.205606332568606	lncRNA
15506	ENSG00000128482	24.3921389801265	1.32126552973046	0.557954143313972	2.36805397999699	0.0178819266938886	0.0354697759654399	protein_coding	RNF112
15507	ENSG00000277196	25.084963266562	0.199670086214347	0.656017074575799	0.304367209258173	0.760848146658402	0.872454523647017	protein_coding
15508	ENSG00000181634	26.1769787730859	-1.05021126333168	0.795609151047128	-1.32000902949578	0.186832003290282	0.280223076718087	protein_coding	TNFSF15
15509	ENSG00000203739	30.1488524893958	-1.93444909616826	0.333565321936751	-5.79931116621009	6.65878733556705e-09	2.67752039621463e-08	lncRNA	PRDX6-AS1
15510	ENSG00000140968	24.2118467147179	5.50635639105286	0.895851015822157	6.14650906657672	7.92067972271370e-10	3.41350808537683e-09	protein_coding	IRF8
15511	ENSG00000271869	31.3992035653015	-0.870742056033893	0.303495174063108	-2.86904745263868	0.00411710025902672	0.00920248696249328	lncRNA	DCTN6-DT
15512	ENSG00000260711	24.7614745577488	0	1.21110606518381	0	1	1	lncRNA
15513	ENSG00000124251	27.959324411608	1.04861265201874	0.404199639329248	2.59429388348507	0.00947854278614888	0.0198698707980861	protein_coding	TP53TG5
15514	ENSG00000172247	25.6467871809259	0.0739563270440981	0.424141901175464	0.174366943796725	0.861577091360554	0.954716916059526	protein_coding	C1QTNF4
15515	ENSG00000156076	26.6943057206411	0	1.20089265761335	0	1	1	protein_coding	WIF1
15516	ENSG00000229212	25.7850807397496	0.422580783752186	0.624343852522875	0.676839824793027	0.498507587197497	0.628541375701523	transcribed_unprocessed_pseudogene
15517	ENSG00000166676	29.6292187360342	-0.311689334359274	0.285286822920455	-1.09254725180974	0.274592633220109	0.388700789371113	protein_coding	TVP23A
15518	ENSG00000267454	26.0540770797652	-1.13261368903272	0.312956599054602	-3.61907591165735	0.000295656907044557	0.000777836178494026	lncRNA	ZNF582-DT
15519	ENSG00000183281	30.1630620999466	0.6656926193014	0.269852790638028	2.46687320789778	0.0136298610407171	0.0276822999802901	protein_coding	PLGLB1
15520	ENSG00000273437	31.1079026349143	-0.259015835166924	0.272403489565529	-0.950853587008161	0.34167870545692	0.464143303337965	lncRNA
15521	ENSG00000171476	23.4487235243087	0	1.18987236915046	0	1	1	protein_coding	HOPX
15522	ENSG00000127084	32.4102970674579	-1.65038223350384	0.282368023991653	-5.84479152481028	5.07203064047228e-09	2.05832891103527e-08	protein_coding	FGD3
15523	ENSG00000247809	25.8483986860935	-1.73406794574233	0.381826776208019	-4.54150429931505	5.58542467232261e-06	1.77524530158655e-05	lncRNA	NR2F2-AS1
15524	ENSG00000277999	37.2904838873977	-1.34129876656074	0.238115645905394	-5.63297200173756	1.77130223918563e-08	6.91661898399803e-08	lncRNA
15525	ENSG00000160180	38.3007239160166	-0.270220054354737	0.199007125566895	-1.3578411003374	0.174514110185551	0.264529128292586	protein_coding	TFF3
15526	ENSG00000280193	28.4481881156191	-1.58381502574267	0.393342164115926	-4.02655796970672	5.65992903310536e-05	0.000162688949184167	TEC
15527	ENSG00000179008	23.3814161777885	0.217234702370812	1.19151560628715	0.182317966482816	0.855333199762506	0.951186297056931	protein_coding	C14orf39
15528	ENSG00000180211	31.7385364636753	0.120422719231226	0.212098926576872	0.567766754762812	0.570193356821805	0.696853398859021	processed_pseudogene
15529	ENSG00000215817	28.9433603177285	0.397604817881306	0.347739391195932	1.143398843927	0.252873032266876	0.362326660894686	protein_coding	ZC3H11B
15530	ENSG00000223652	24.7313937901749	2.65313499427115	1.05325793742869	2.51897934968164	0.0117695559112944	0.0242208428364898	lncRNA	PRDM6-AS1
15531	ENSG00000092051	32.9728790651976	1.81554788207826	0.301760209147842	6.01652513167755	1.78200843346212e-09	7.46679335106395e-09	protein_coding	JPH4
15532	ENSG00000236679	31.1260278761178	-0.54098076782459	0.260046922294102	-2.08031982479209	0.0374962076071937	0.0688189604483389	processed_pseudogene	RPL23AP24
15533	ENSG00000237651	29.4328086175736	-2.29651345174202	0.34418322559285	-6.67235728233504	2.51726810525623e-11	1.19639414107924e-10	protein_coding	C2orf74
15534	ENSG00000138378	26.2358111007247	-1.51420386665714	0.357695428178166	-4.2332211914739	2.3036772853569e-05	6.90047353979802e-05	protein_coding	STAT4
15535	ENSG00000113763	23.6159088805023	-2.63952468342359	0.99595539153438	-2.65024388226576	0.00804336859283329	0.0171076052042983	protein_coding	UNC5A
15536	ENSG00000274267	28.1744907345359	0.889376365015764	0.562136174706552	1.5821368647553	0.113618329478329	0.182884380117194	NA	NA
15537	ENSG00000177688	38.2116179079272	7.85891353020449	0.649462284014677	12.1006465250365	1.04782660672507e-33	1.26927030727563e-32	protein_coding	SUMO4
15538	ENSG00000174808	26.1283531738977	-1.22373462466877	1.18279063385195	-1.03461643138269	0.300848077269626	0.418965981937973	protein_coding	BTC
15539	ENSG00000187908	29.0718021055218	0	1.19168221974613	0	1	1	protein_coding	DMBT1
15540	ENSG00000128917	27.8915311469062	1.05533340556873	0.388259755898341	2.71811175259959	0.0065655658660773	0.014179059212662	protein_coding	DLL4
15541	ENSG00000070388	29.7841245822457	0.866133173091363	0.337711009548786	2.56471701721717	0.01032599827323	0.021492484778002	protein_coding	FGF22
15542	ENSG00000280332	27.3898893563322	-2.66390731641983	0.364320806240756	-7.31198238142738	2.63229632790956e-13	1.39998909355114e-12	TEC
15543	ENSG00000161509	26.2000295849478	1.95674008005019	0.427957469883275	4.57227696150248	4.82452652378685e-06	1.54159941896512e-05	protein_coding	GRIN2C
15544	ENSG00000228903	26.6232665079504	0.205579400600212	0.387502800138839	0.530523651768591	0.595748914852786	0.7200634416089	transcribed_unprocessed_pseudogene	RASA4CP
15545	ENSG00000121101	24.6070897961837	2.03785961457205	0.503657868196772	4.04611888992844	5.20737930906527e-05	0.00015020320304081	protein_coding	TEX14
15546	ENSG00000196747	27.8800683321393	0.459905996515107	0.51200170848603	0.89825090208201	0.369051801557712	0.49329192766594	protein_coding	H2AC13
15547	ENSG00000187492	28.6296658085563	0.294617044434451	0.435746572247968	0.676120165247784	0.49896435459768	0.629032624136847	protein_coding	CDHR4
15548	ENSG00000275854	29.6586313980762	-0.51525905106551	0.252395558213271	-2.04147432194557	0.0412037036628416	0.0750257667511234	lncRNA
15549	ENSG00000236242	28.510588945408	0	1.19607458317762	0	1	1	lncRNA	MYO16-AS1
15550	ENSG00000258682	28.8311376063964	-0.21140336671125	0.291935877194731	-0.724143153430358	0.468977853879897	0.597663913821274	lncRNA
15551	ENSG00000279602	32.7831623053833	1.16202082187132	0.356287382021708	3.26147060072008	0.00110835925190893	0.00270360385872725	TEC
15552	ENSG00000176472	28.1270532482479	-1.70400248370426	0.369162969066097	-4.61585431500624	3.91481510062802e-06	1.26399412652745e-05	protein_coding	ZNF575
15553	ENSG00000278948	25.3830795361574	-1.03988055329069	0.447308631673879	-2.32474957927671	0.0200853545061515	0.0394671177238412	TEC
15554	ENSG00000257511	29.6337070945108	0.52539612948582	0.28071522482138	1.87163389452828	0.0612572708143942	0.10683337977516	processed_pseudogene
15555	ENSG00000226471	29.7687731030174	-0.176122399589282	0.296360702544458	-0.594283918472159	0.552322232756958	0.682431818297155	lncRNA
15556	ENSG00000253200	28.0455458177702	0.891904792150699	0.360619898168041	2.47325451723989	0.0133888752092056	0.0272401042499315	lncRNA
15557	ENSG00000172232	27.4723044760445	4.98703437376464	0.613904716520189	8.12346645914821	4.53053993353745e-16	2.7636588615629e-15	protein_coding	AZU1
15558	ENSG00000276600	29.1488445435164	5.03484091619212	0.491503429985009	10.2437554023696	1.26239094824992e-24	1.10589067389861e-23	protein_coding	RAB7B
15559	ENSG00000156466	23.0123504926782	2.39566100919497	1.07293220309536	2.23281676352297	0.0255610303515551	0.0489767257087171	protein_coding	GDF6
15560	ENSG00000256185	33.8569190557526	-1.65573014522771	0.390144723613049	-4.24388706297073	2.19680943301603e-05	6.59300891670753e-05	lncRNA
15561	ENSG00000276148	31.3246098525329	0.201634863992982	0.258316066306771	0.78057422782803	0.435052954596546	0.562749387049008	lncRNA
15562	ENSG00000259985	25.0625746474848	-0.71288107508469	0.352221321931695	-2.0239577524013	0.0429744988553539	0.077947098317543	lncRNA
15563	ENSG00000163508	24.7791211660268	0.643902713189373	0.537361432597531	1.19826744929728	0.230812914436682	0.335100239417992	protein_coding	EOMES
15564	ENSG00000240695	37.6018243254019	4.76888207945204	0.290710527402389	16.4042290523974	1.78376705915852e-60	4.58219430196818e-59	processed_pseudogene
15565	ENSG00000233639	23.2273008342461	0	1.19405133970232	0	1	1	lncRNA	PANTR1
15566	ENSG00000151882	28.3235566080555	1.66019583352896	1.19247251393721	1.3922298536236	0.16385280527778	0.250790010714093	protein_coding	CCL28
15567	ENSG00000261777	27.1142247384334	-0.61319423131703	0.338549731170372	-1.81123827568023	0.070103975677054	0.120490002351676	lncRNA	DDX19A-DT
15568	ENSG00000184709	28.2853608976137	-0.141225543599737	0.59697306770021	-0.236569371787234	0.812990883542054	0.919304824374617	protein_coding	LRRC26
15569	ENSG00000257261	30.4650994444336	-0.218151984059286	0.272827697438382	-0.799596177761811	0.423944802739502	0.551349937127503	lncRNA	SLC38A4-AS1
15570	ENSG00000277702	31.9121873309354	1.80810675557228	0.251411320979211	7.19182711633652	6.39299497155566e-13	3.33449030596935e-12	unprocessed_pseudogene
15571	ENSG00000274964	25.9278651951439	-0.853585797618853	0.434856939468894	-1.96291175360192	0.0496564288117103	0.0885803363523864	lncRNA
15572	ENSG00000273179	33.9705731528167	-1.19759602667733	0.260897975995285	-4.59028485027027	4.42641514191488e-06	1.42052694682236e-05	lncRNA
15573	ENSG00000136383	26.8069360091475	1.41978348053538	0.368623048597455	3.85158629102927	0.000117355162539805	0.000325602935418713	protein_coding	ALPK3
15574	ENSG00000185774	27.0864439683487	-0.120061181682329	0.374067159963362	-0.32096156661838	0.748239516597347	0.86073541169095	protein_coding	KCNIP4
15575	ENSG00000274114	28.6744505276685	0.134641457172971	0.253857127688517	0.530382811776614	0.595846540747072	0.7200634416089	transcribed_unprocessed_pseudogene	ALOX15P1
15576	ENSG00000101746	23.101122593764	-1.21873437936626	1.18337221872346	-1.02988253406942	0.303065150653885	0.421489579295598	protein_coding	NOL4
15577	ENSG00000226465	31.148838741374	-0.270979312486178	0.207089056911268	-1.30851584592557	0.190698403513281	0.285033359958181	lncRNA
15578	ENSG00000105668	24.8507245381827	0.663421186788967	0.351348935337619	1.88821174639812	0.0589975295108829	0.103365220572579	protein_coding	UPK1A
15579	ENSG00000261654	32.2584347326132	3.04220756482556	0.346821661982062	8.77167691152725	1.76024872414597e-18	1.19835925132447e-17	lncRNA
15580	ENSG00000129295	26.2670245024987	0.0666795186617286	0.690301454986574	0.0965947821492358	0.923048200360097	1	protein_coding	DNAAF11
15581	ENSG00000226167	30.7232445260094	1.26944826174206	0.456056340975743	2.78353384809001	0.00537702516775909	0.0117852548970156	lncRNA	AP4B1-AS1
15582	ENSG00000232630	28.579383502238	1.73057276823726	0.339172915859914	5.10233184111912	3.35493809803069e-07	1.18940110216925e-06	processed_pseudogene	PRPS1P2
15583	ENSG00000166333	28.146254010745	1.58431814424614	0.409225147703301	3.87150729406007	0.000108164420012436	0.000301054243399969	protein_coding	ILK
15584	ENSG00000267060	27.8156901779044	-0.611357513547894	0.320556798288511	-1.90717375769911	0.0564980905307341	0.0994529181450185	protein_coding	PTGES3L
15585	ENSG00000100060	30.6017520301242	0.288627696445127	0.251595830304313	1.14718791681095	0.251303964384148	0.36045502531964	protein_coding	MFNG
15586	ENSG00000273188	26.6547407786994	0.581218031515018	0.408807794485587	1.42173911396768	0.155102000741015	0.239430460138683	lncRNA
15587	ENSG00000212232	30.6827351068519	0.0846149420404072	0.315956351117383	0.267805795772629	0.788848809254719	0.89879268703317	snoRNA	SNORD17
15588	ENSG00000254428	28.0164018160024	1.91475661664427	0.349433578813886	5.47960108225345	4.26285854648352e-08	1.61825089466198e-07	lncRNA
15589	ENSG00000226284	29.2155413415056	0.196259418104638	0.283122214583286	0.693196817471576	0.48818604513966	0.617550073215694	processed_pseudogene	ARPC3P1
15590	ENSG00000272142	30.1349268998675	-1.17446992011606	0.284798869767929	-4.12385737721884	3.72579647913993e-05	0.000109307921968128	lncRNA
15591	ENSG00000140057	26.1060890917388	-2.28212041577798	0.672740394221272	-3.39227499252462	0.000693148360348013	0.00173738390749734	protein_coding	AK7
15592	ENSG00000231822	27.0985449893821	0.189711540801246	0.304180090724115	0.623681649741207	0.532836676614733	0.662961399163405	processed_pseudogene	SMC3P1
15593	ENSG00000164342	27.3554248457435	1.92473895245839	0.608599243182416	3.16257204395091	0.00156382035665791	0.00372978388213166	protein_coding	TLR3
15594	ENSG00000269825	30.0935168148733	-0.0888262835962429	0.28973878236376	-0.306573676024923	0.75916789285433	0.871096492441827	protein_coding
15595	ENSG00000164082	37.1480666874905	5.24315905594204	0.493841057787166	10.6170983017004	2.48155273365095e-26	2.32386126203908e-25	protein_coding	GRM2
15596	ENSG00000172403	27.4226601755121	-3.41624005963749	0.92025458616668	-3.71227713612147	0.000205402900462212	0.000551963827853274	protein_coding	SYNPO2
15597	ENSG00000147127	26.7297301780612	-1.21980493068742	0.39949688038646	-3.05335283095934	0.00226299691220975	0.00525768867591192	protein_coding	RAB41
15598	ENSG00000279483	28.9955701608153	0.772529799440968	0.325677507303884	2.37206986087662	0.0176887458053842	0.0351138534554434	processed_pseudogene
15599	ENSG00000157306	30.8250243308299	-2.23660221331435	0.396784007114561	-5.63682551012846	1.73213461752807e-08	6.7683786368731e-08	lncRNA	ZFHX2-AS1
15600	ENSG00000161992	25.9007485096062	1.07932835383395	0.323101991926419	3.34051903362995	0.000836219485984528	0.0020739807796861	protein_coding	PRR35
15601	ENSG00000162687	27.499945773422	0	1.19350985360823	0	1	1	protein_coding	KCNT2
15602	ENSG00000134398	34.389076879601	-0.51188779636188	0.29008274194759	-1.76462685413517	0.0776264991660596	0.131592321514282	protein_coding	ERN2
15603	ENSG00000273366	29.4358951110008	-2.11979159530702	0.320512241718024	-6.6137617207518	3.74674663666366e-11	1.75579157462329e-10	NA	NA
15604	ENSG00000226961	36.5123740333949	-1.80969196536546	0.225555468849616	-8.0232679553074	1.02968399813821e-15	6.16998068223415e-15	processed_pseudogene	PPIAP60
15605	ENSG00000260274	28.1846249496105	-1.53292969417599	0.293996982538687	-5.21410009360989	1.84711717141946e-07	6.67475040097739e-07	lncRNA
15606	ENSG00000136531	30.5907931074336	-2.6287707064939	0.300827030789215	-8.73847905089301	2.36269704878566e-18	1.60035852403045e-17	protein_coding	SCN2A
15607	ENSG00000280107	28.1319412492234	-1.95416553401947	0.32094498573164	-6.08878661732218	1.1376963153261e-09	4.84434538630444e-09	TEC
15608	ENSG00000264548	27.5588481313395	-0.602618171563999	0.291376058491614	-2.06818011982045	0.0386230889409532	0.0707485770113158	lncRNA
15609	ENSG00000133640	25.1588495355171	-1.64120422121582	1.12411946648664	-1.45999092636061	0.144292567684554	0.22528077942439	protein_coding	LRRIQ1
15610	ENSG00000197385	28.5577004539343	0.0645257719974394	0.328030223665755	0.196706789015843	0.844056997030712	0.943312407045021	protein_coding	ZNF860
15611	ENSG00000228906	24.9601186607424	-0.164981858586218	0.326860507071905	-0.504746994564028	0.613736549174319	0.73686667413363	NA	NA
15612	ENSG00000109927	24.8631950221754	-1.33531422446666	0.429370915790955	-3.10993170556707	0.00187130605411144	0.00440741820639405	protein_coding	TECTA
15613	ENSG00000233483	25.2280978174171	-0.745361824812204	0.419124841903922	-1.77837663218986	0.0753420179489891	0.128152568116478	transcribed_unitary_pseudogene	EFCAB15P
15614	ENSG00000210151	33.3269119899697	0.519894824762444	0.28899259465041	1.79899012772751	0.0720202423681596	0.123368576817773	Mt_tRNA	MT-TS1
15615	ENSG00000272156	32.2982629871659	-1.44862527888339	0.372155237247434	-3.89252960565014	9.92043888761617e-05	0.000277241541426688	lncRNA
15616	ENSG00000258457	29.4878463805334	-1.69548705854717	0.329772427985657	-5.14138513308612	2.72720366783394e-07	9.72005132240168e-07	lncRNA	AJUBA-DT
15617	ENSG00000214975	27.9388183218291	0.07187590317237	0.300539524710785	0.239156241567686	0.810984432335544	0.91744205385741	processed_pseudogene	PPIAP29
15618	ENSG00000139970	23.5799291881783	-0.10672615425263	1.00405451089727	-0.106295179289872	0.915348156292403	0.994280660029584	protein_coding	RTN1
15619	ENSG00000280211	26.6815622501729	-0.618975165388722	0.367861984415822	-1.68262878908696	0.0924469749351918	0.153104917001809	TEC
15620	ENSG00000215492	29.0940048684674	0.491296608743257	0.264940895150913	1.85436305883774	0.0636872361034673	0.110529389008568	processed_pseudogene	HNRNPA1P7
15621	ENSG00000236663	27.7718434562422	-0.263663290606355	1.23102370486603	-0.214182139274929	0.830405023701544	0.933064346930731	lncRNA	FRGCA
15622	ENSG00000214900	29.7968184403272	1.92305270332002	0.31999107444068	6.00970732287257	1.85858547589378e-09	7.77953941451338e-09	lncRNA	LINC01588
15623	ENSG00000272758	27.2343335028501	0.21572301177764	0.286679753130426	0.752487782698403	0.45175777425989	0.580111890793955	lncRNA	WDR5B-DT
15624	ENSG00000251141	26.8679868380336	-0.910090161908295	0.321931747392807	-2.82696617925613	0.00469912905985841	0.0103910318647573	lncRNA	MRPS30-DT
15625	ENSG00000145949	28.9347527204945	-2.28336183071402	0.347818901749522	-6.56480087548074	5.21024401400319e-11	2.41742591258926e-10	protein_coding	MYLK4
15626	ENSG00000107562	22.6671994141173	-1.22004160825478	1.18530180387179	-1.0293088260471	0.303334577149868	0.421759925867937	protein_coding	CXCL12
15627	ENSG00000231177	29.0259092458209	-0.139004789634108	0.268179135014713	-0.518328130286802	0.604229349378163	0.728164649679272	lncRNA	LINC00852
15628	ENSG00000077009	23.6636806350252	5.73595866746036	1.0132486013243	5.66095888014405	1.50529496788765e-08	5.9091080433785e-08	protein_coding	NMRK2
15629	ENSG00000271780	29.0082844985191	-1.47209119483935	0.300390613198348	-4.90058986586018	9.55493388206665e-07	3.26351855721584e-06	lncRNA
15630	ENSG00000175894	34.6120260427008	-0.0500150154680924	0.232858727355888	-0.214786948447297	0.829933429056496	0.93279551898795	protein_coding	TSPEAR
15631	ENSG00000278464	36.1192702932919	-1.447059288808	0.207623274245398	-6.96963909305111	3.17755077105179e-12	1.59177734971245e-11	lncRNA
15632	ENSG00000245213	26.3954653685119	0	1.19868592141793	0	1	1	lncRNA	GALNT7-DT
15633	ENSG00000248290	34.9507032535922	-1.57729514472192	0.305233104616375	-5.16751007956462	2.37233176800313e-07	8.49836069804869e-07	unprocessed_pseudogene	TNXA
15634	ENSG00000260949	29.7543892262107	-2.02922498683002	0.301705165540293	-6.72585430612728	1.74565167039917e-11	8.36882444442644e-11	lncRNA
15635	ENSG00000278993	26.4399086910509	-0.257148101528645	0.398991515752935	-0.644495161866744	0.519254393943504	0.649657476315301	TEC
15636	ENSG00000130876	31.02347228348	-0.834442393747613	0.215453869421428	-3.87295153244819	0.000107525216926223	0.000299393755204364	protein_coding	SLC7A10
15637	ENSG00000277744	25.2322236584096	-1.82550915002693	0.343702181793024	-5.31131091604837	1.08839458854186e-07	4.00303011671141e-07	lncRNA
15638	ENSG00000229431	29.0846098274344	-0.966253341710009	0.304761407851591	-3.17052394698395	0.00152164289978086	0.00363597741795268	lncRNA	MED8-AS1
15639	ENSG00000225526	26.3388203397292	-1.86502046100079	0.562108474105976	-3.31790134273829	0.000906965131590786	0.00223847727793511	protein_coding	MKRN2OS
15640	ENSG00000198205	24.7155101299279	0	1.19676669489354	0	1	1	protein_coding	ZXDA
15641	ENSG00000131969	28.0213406131601	0.213889511049539	0.291680220392747	0.733301390000108	0.463374627451593	0.592341775796947	protein_coding	ABHD12B
15642	ENSG00000279342	30.7844227299013	1.31138996748928	0.253032296797808	5.18269795628965	2.18699050201344e-07	7.85845724051702e-07	lncRNA
15643	ENSG00000179477	24.7290005402331	-0.236370885860669	0.456190360382976	-0.518140904297568	0.604359962740242	0.728284256094726	protein_coding	ALOX12B
15644	ENSG00000217165	24.252150829483	-1.25762732472347	0.36682263701189	-3.42843433809868	0.000607073367478577	0.00153202072972795	processed_pseudogene	ANKRD18EP
15645	ENSG00000232022	23.5503120561214	1.45294699558725	0.529298584964823	2.74504228210588	0.00605031018842008	0.0131461162227594	transcribed_unprocessed_pseudogene	FAAHP1
15646	ENSG00000231982	25.1508455939471	-0.344065161117245	0.364490207088881	-0.943962703045528	0.345188707857301	0.467718555327463	unprocessed_pseudogene
15647	ENSG00000175318	23.4808594233509	3.36010401701349	0.945584861191062	3.55346638352595	0.000380189784411817	0.000986653754855047	protein_coding	GRAMD2A
15648	ENSG00000230438	27.716242107137	1.40633048133987	0.495643747457336	2.83738166486389	0.00454852040249383	0.0100889557120193	lncRNA	SERPINB9P1
15649	ENSG00000272275	28.5277545388063	0.391377969705763	0.405408017469469	0.96539277182706	0.334348120488467	0.455970555155403	lncRNA
15650	ENSG00000157703	27.0663627357747	2.43509689139614	0.972254715129396	2.50458738178715	0.0122594318497144	0.0251471585487408	protein_coding	SVOPL
15651	ENSG00000205212	36.7916688013604	0.312020797349624	0.217782109436547	1.43272006206981	0.151937853803253	0.235153073324861	transcribed_unprocessed_pseudogene	CCDC144NL
15652	ENSG00000280069	25.0213295331155	-0.417846585860323	0.385034567328986	-1.08521837080488	0.277824949578721	0.392500799192743	TEC
15653	ENSG00000277496	28.2556419184941	-0.323028276364631	0.388982498364137	-0.830444242923844	0.406287659918094	0.532767837214922	lncRNA	SLCO4A1-AS2
15654	ENSG00000105664	34.7965592911412	1.03263274416062	0.20623352950474	5.0071040661547	5.52550563447836e-07	1.92683068427529e-06	protein_coding	COMP
15655	ENSG00000122641	23.2050443633746	1.17737348791798	1.18933710917396	0.989940933345395	0.322202990506673	0.442218726421617	protein_coding	INHBA
15656	ENSG00000122592	24.1926973454433	-2.2224886302292	1.06345853618484	-2.08986862638048	0.0366296025559916	0.0673712517918247	protein_coding	HOXA7
15657	ENSG00000230869	25.2993279192078	-0.786926994294789	0.353018595594912	-2.22913751319147	0.0258047566068313	0.0493763923825001	unprocessed_pseudogene	AGAP10P
15658	ENSG00000236397	31.0149352615631	-0.583852393971183	0.23509078954027	-2.48351879336885	0.01300914697517	0.0265501857257228	unprocessed_pseudogene	DDX11L2
15659	ENSG00000111834	28.8397944411514	-0.0999744841284855	0.294868204562099	-0.339048030888766	0.734573547346645	0.847721764170613	protein_coding	RSPH4A
15660	ENSG00000257732	28.9513990250062	4.24361671003819	0.668671954582604	6.3463357195639	2.20503771329835e-10	9.84090437618289e-10	lncRNA
15661	ENSG00000154099	27.8923951890188	4.01017008240071	0.39935308459564	10.0416654762068	9.99717516660286e-24	8.44456308106523e-23	protein_coding	DNAAF1
15662	ENSG00000223573	24.2025745105033	1.58916457614566	0.443144392550407	3.58611008705225	0.000335647309686308	0.000877052193780968	protein_coding	TINCR
15663	ENSG00000244119	25.5576807742012	-1.90058365346717	0.331494863395675	-5.73337286134239	9.84528719616506e-09	3.91346684687166e-08	transcribed_processed_pseudogene	PDCL3P4
15664	ENSG00000285725	27.422326924362	-0.370425921445914	0.313104990586752	-1.18307255579588	0.236780393409625	0.342278658298992	lncRNA
15665	ENSG00000231595	29.0388022821291	-1.52344605076112	0.311441213464544	-4.89160067742464	1.00019209914226e-06	3.41162745019965e-06	NA	NA
15666	ENSG00000128606	25.2406204516836	-1.77923792959664	0.398860390130224	-4.46080376398302	8.16528324817833e-06	2.55419584954982e-05	protein_coding	LRRC17
15667	ENSG00000254139	27.7345022903315	0	1.19807449123988	0	1	1	lncRNA	LINC03018
15668	ENSG00000230074	24.3667495770252	1.18099504409734	0.588918998176587	2.00536075038153	0.0449244945439638	0.0811123077525869	lncRNA
15669	ENSG00000258057	25.3023527925236	-1.35274761974161	0.430301870853165	-3.14371772788135	0.00166816266223269	0.00396384334968507	lncRNA	BCDIN3D-AS1
15670	ENSG00000159307	24.4361289108041	7.16462453675958	0.878743363527589	8.1532616166775	3.54238146041959e-16	2.17408923743551e-15	protein_coding	SCUBE1
15671	ENSG00000279452	26.0940002035722	-0.172553905280167	0.263709101645802	-0.6543342804752	0.512896464853534	0.642815797420541	TEC
15672	ENSG00000269473	25.3983466338004	0.218056658400032	0.354487304160838	0.615132490897602	0.538467226501837	0.668793549103091	lncRNA	ZNF132-DT
15673	ENSG00000205838	27.3124478405079	-1.7980829914748	0.369750141386174	-4.86296769146289	1.15638728153399e-06	3.91824834494208e-06	protein_coding	TTC23L
15674	ENSG00000273306	29.0630280703	0.560542514685424	0.281574131711688	1.99074578079275	0.0465088428651498	0.0836236731311135	lncRNA
15675	ENSG00000185002	22.321976322611	0.69813270565201	1.19429366814009	0.584556984832075	0.558845638168321	0.686693148272979	protein_coding	RFX6
15676	ENSG00000118160	28.6926574851486	5.90714159651725	0.526330412957749	11.2232571994494	3.1350649437055e-29	3.2391444894469e-28	protein_coding	SLC8A2
15677	ENSG00000113532	22.7105186275561	0	1.1928264619507	0	1	1	protein_coding	ST8SIA4
15678	ENSG00000163357	25.0956778482966	-2.16222085278895	0.590158226549896	-3.66379854675488	0.000248502260796145	0.000660081194248965	protein_coding	DCST1
15679	ENSG00000186231	23.8313017322633	-2.44879206017925	0.570986067933904	-4.28870719917936	1.7971610047076e-05	5.43948472970357e-05	protein_coding	KLHL32
15680	ENSG00000067842	23.0517032261858	5.21063997378372	0.919194428272302	5.66870273961248	1.43882746008844e-08	5.65450539936589e-08	protein_coding	ATP2B3
15681	ENSG00000277007	25.6881244286243	-3.56782379276437	0.460281686390076	-7.75139202418915	9.08906126148881e-15	5.19166440308171e-14	lncRNA
15682	ENSG00000170011	30.980359320779	-0.487635099505674	0.2132080800726	-2.28713236074181	0.02218809854209	0.0431613576056175	protein_coding	MYRIP
15683	ENSG00000172426	25.7706853384987	1.24452283692221	0.34884112284268	3.56759210835204	0.00036027675335545	0.00093783416075845	protein_coding	RSPH9
15684	ENSG00000258818	34.7376832644263	-1.84757509987025	0.610825422185605	-3.0247187375722	0.00248864442208844	0.00574961971341265	protein_coding	RNASE4
15685	ENSG00000196189	25.6636249302004	1.99041236781182	0.37977244148	5.24106583420072	1.59651738604074e-07	5.79750976869143e-07	protein_coding	SEMA4A
15686	ENSG00000196497	31.7598429523652	-0.529936094721777	0.289278865200316	-1.83192123059116	0.0669631569915012	0.115646280187036	protein_coding	IPO4
15687	ENSG00000259556	29.6976948429968	-0.0581547021880656	0.35997932377467	-0.16155011787418	0.871660141344886	0.962072278923326	unprocessed_pseudogene
15688	ENSG00000165197	31.0527765255354	-1.14445840772	0.313424414178737	-3.65146541222327	0.000260748220115311	0.000691628808862726	protein_coding	VEGFD
15689	ENSG00000261662	27.1666832088351	-1.27663291155508	0.345726225070785	-3.69261230123258	0.000221962272673815	0.000593624452698157	NA	NA
15690	ENSG00000225511	24.8529107653626	2.7955399847481	0.424973276365547	6.57815476929771	4.76322294951691e-11	2.21513907910431e-10	transcribed_unprocessed_pseudogene	LINC00475
15691	ENSG00000179978	28.376457261119	-1.22412321952906	0.319172855011025	-3.83529864871115	0.000125411812412313	0.000346775679217046	unprocessed_pseudogene	NAIPP2
15692	ENSG00000185669	26.3081643427117	-0.91537523135339	0.298463306887165	-3.06696069577306	0.00216247289513132	0.005040807545776	protein_coding	SNAI3
15693	ENSG00000224138	25.7793474817566	1.26409459425738	0.458787235424471	2.75529591203172	0.00586390748057271	0.0127637976862005	lncRNA
15694	ENSG00000259775	24.2638907736227	-1.35747983154118	0.368394065605634	-3.68485803187276	0.000228830153033357	0.000610481658505451	lncRNA	EIF5-DT
15695	ENSG00000260456	25.4406876594643	-0.552049539394634	0.37741169200823	-1.46272505882673	0.143542626429168	0.224309298851141	protein_coding	C16orf95
15696	ENSG00000237412	27.1858861978191	4.95270584875817	0.923676512181747	5.36194845645664	8.23290345410967e-08	3.05518666011942e-07	protein_coding	PRSS56
15697	ENSG00000182747	21.7218651920076	0	1.19713569161471	0	1	1	protein_coding	SLC35D3
15698	ENSG00000134548	24.230611944264	4.0740160141918	0.572148325241563	7.12055918798982	1.07490060343275e-12	5.52955000151394e-12	protein_coding	SPX
15699	ENSG00000180769	25.0052322641884	-0.525964329351453	0.369178341567385	-1.42468901918357	0.154247114679939	0.238307128304031	lncRNA	WDFY3-AS2
15700	ENSG00000259321	30.7088434596921	-0.909517424022605	0.289329771021973	-3.1435321045947	0.00166922104191013	0.00396568762708601	lncRNA
15701	ENSG00000214691	27.0285705735454	2.39405642997917	1.07385966183285	2.22939413320826	0.02578769224714	0.0493504606892322	lncRNA	LINC01913
15702	ENSG00000167912	24.5740106669316	0	1.1968277711644	0	1	1	lncRNA	TOX-DT
15703	ENSG00000276517	29.2533602217676	1.57170462147768	0.335776471212966	4.68080629890479	2.85748831786051e-06	9.34963257618278e-06	lncRNA
15704	ENSG00000249637	27.873351233209	-0.789032998996432	0.313707077955636	-2.51519029834582	0.0118968149638889	0.0244666074592147	lncRNA	ANKHD1-DT
15705	ENSG00000163520	26.5004491890856	1.21778435442734	1.0515177017205	1.15812064070324	0.246814807874595	0.354867315343279	protein_coding	FBLN2
15706	ENSG00000174599	25.9552490987557	-1.43769753807586	0.520304148413534	-2.76318676770033	0.0057240002901836	0.0124863448075006	protein_coding	TRAM1L1
15707	ENSG00000269899	35.038639287663	-0.531257629523821	0.176459521733838	-3.01064869894152	0.00260690268436468	0.00600506443759842	NA	NA
15708	ENSG00000231527	24.5565224356311	-1.56898894816238	0.464740395494946	-3.37605459601036	0.000735333259880169	0.00183885661171137	lncRNA	FAM27C
15709	ENSG00000162344	32.3856571394327	1.50819834925022	0.222923190927148	6.76555159190728	1.32802260268001e-11	6.4115133487573e-11	protein_coding	FGF19
15710	ENSG00000140107	35.138963251635	-0.156445058508797	0.246883806857674	-0.633678897372908	0.526290399530267	0.657085570127464	protein_coding	SLC25A47
15711	ENSG00000232324	32.0103627937241	-0.15623697684094	0.355184548583109	-0.43987548857121	0.6600272896545	0.778475969327252	NA	NA
15712	ENSG00000224738	25.1607906980953	-0.47090026512788	0.385196676144396	-1.22249306468926	0.221521224966341	0.32359969774556	lncRNA
15713	ENSG00000242615	25.1858483778362	-0.253045084507447	0.333635217850747	-0.75844836206904	0.448182615105442	0.576416458391298	transcribed_processed_pseudogene
15714	ENSG00000233198	25.0606404861014	-0.25962894746992	0.443817938582372	-0.584989755707526	0.55855460503326	0.686510389908144	protein_coding	RNF224
15715	ENSG00000205871	28.1116347798374	0.736756318753577	0.309199654812676	2.38278506229229	0.0171822232063681	0.0341832095970949	processed_pseudogene	RPS3AP47
15716	ENSG00000177363	27.5248141630702	-0.155438782721852	0.521976282752562	-0.29778897597065	0.76586422895881	0.876882559642674	protein_coding	LRRN4CL
15717	ENSG00000060140	22.2708061803224	0.698132706723113	1.19300833857776	0.585186778790991	0.558422133814771	0.686377590386482	protein_coding	STYK1
15718	ENSG00000207554	28.0639721025359	-1.78150992930852	0.394237868430567	-4.51887064122122	6.21703631018272e-06	1.96753796649848e-05	miRNA	MIR647
15719	ENSG00000069812	22.8226649060819	-1.10460608174415	0.736598426359374	-1.49960418352188	0.133716963375621	0.211221843726889	protein_coding	HES2
15720	ENSG00000183807	21.5495040915486	-1.48654154045375	1.01159254587081	-1.46950622216585	0.141695535399208	0.221842319293812	protein_coding	FAM162B
15721	ENSG00000168065	34.4573338630304	-1.95714341706552	0.515901514261524	-3.79363766719513	0.000148456261085549	0.000406713424184752	protein_coding	SLC22A11
15722	ENSG00000258525	25.261372855142	-1.58724850547342	0.314811218703931	-5.04190578724633	4.60918215766049e-07	1.61732858255379e-06	lncRNA
15723	ENSG00000166763	23.1762078252536	-1.47543290599481	0.640248085415602	-2.30447062569047	0.0211962394273427	0.0414586523264624	transcribed_unprocessed_pseudogene	STRCP1
15724	ENSG00000171724	21.479911067025	1.65819109647866	1.19078351571586	1.39252103727839	0.163764675705452	0.250696082435468	protein_coding	VAT1L
15725	ENSG00000228463	32.0161649210483	-0.495809803578679	0.233921564294276	-2.11955577962426	0.0340435250272358	0.0631687604656703	transcribed_processed_pseudogene
15726	ENSG00000175928	24.5865877876871	2.07105160779291	1.11680800665252	1.8544383595535	0.0636764711340167	0.110517531390765	protein_coding	LRRN1
15727	ENSG00000057657	23.9582388626565	2.18169341639937	1.04337493791563	2.09099656999409	0.0365283714536438	0.067196231129263	protein_coding	PRDM1
15728	ENSG00000233922	28.894776323226	-1.44070839018093	0.368239936104959	-3.91241755421738	9.13767388292616e-05	0.000256283482167539	lncRNA	LINC01694
15729	ENSG00000234690	31.6094914597733	-0.563654877299551	0.269019969677428	-2.09521574913345	0.0361518178807605	0.0665776237157937	lncRNA	EPCAM-DT
15730	ENSG00000233622	23.3946138993628	0.683213758179025	0.446419581977131	1.5304296356203	0.125910418070687	0.200388519596812	transcribed_unitary_pseudogene	CYP2T1P
15731	ENSG00000050438	22.0108832255359	-3.72295225610847	0.923981470127893	-4.02924991081602	5.59551083526099e-05	0.000160985504712674	protein_coding	SLC4A8
15732	ENSG00000186056	24.2798754938656	2.54210425229679	0.737406999768568	3.44735573854684	0.000566102644203686	0.0014345520838644	lncRNA	MATN1-AS1
15733	ENSG00000198075	33.8675620265517	0.169922558036039	0.212441429666157	0.799856027626372	0.423794217131423	0.551205113344952	protein_coding	SULT1C4
15734	ENSG00000075886	25.6721483739714	0.276687029462916	0.364987926898376	0.758071730794411	0.448408042054004	0.576627217252845	protein_coding	TUBA3D
15735	ENSG00000254198	25.1666488242887	-0.218851889630231	0.425839321528024	-0.513930674238659	0.607300460666168	0.730794075794353	processed_pseudogene
15736	ENSG00000136872	33.5385174438101	0.291448488088527	0.332535742672008	0.876442591544191	0.380789472683101	0.505733768942022	protein_coding	ALDOB
15737	ENSG00000261423	27.1770963318439	-0.499627524279394	0.313038983954381	-1.59605528349212	0.110476451058288	0.17838090802017	lncRNA	TMEM202-AS1
15738	ENSG00000128284	33.2791762414269	-1.28611317570161	0.219666902767802	-5.8548336572173	4.77487683320854e-09	1.94194448109493e-08	protein_coding	APOL3
15739	ENSG00000162426	22.9037954497793	1.38270694629482	0.91075263348007	1.51820252334749	0.128963351597154	0.204586907701655	protein_coding	SLC45A1
15740	ENSG00000111291	28.6669145614674	1.96275096846528	0.337716090128735	5.811837297172	6.17908818142986e-09	2.49211990761658e-08	protein_coding	GPRC5D
15741	ENSG00000122711	27.4677710141918	0.0897603923662305	0.348155343686893	0.25781707503233	0.796548085900793	0.905521251489421	protein_coding	SPINK4
15742	ENSG00000275223	29.2179631681909	-1.43721854387684	0.330786705761184	-4.34484977432698	1.39371008121888e-05	4.26474677836391e-05	lncRNA
15743	ENSG00000157388	31.3679179140531	-0.858092978809922	0.276795987745825	-3.10009182502272	0.00193460656035172	0.00454508010078286	protein_coding	CACNA1D
15744	ENSG00000196136	34.355522850243	-2.46466168757036	0.275471541606252	-8.94706463396952	3.65060517285455e-19	2.5803057639017e-18	protein_coding	SERPINA3
15745	ENSG00000259867	34.3429412337708	-1.41129288439258	0.248723188346026	-5.67415082517027	1.39378294013301e-08	5.48669028807366e-08	lncRNA	DYNLRB2-AS1
15746	ENSG00000250838	23.8139740119036	-0.652545081124805	0.414944430863597	-1.57260836051397	0.115809530598104	0.186083204025073	lncRNA
15747	ENSG00000267108	23.0747383156264	-1.15948427525089	0.47548623453281	-2.4385233284201	0.0147474067875211	0.0297687693341735	lncRNA
15748	ENSG00000159871	22.4792902217871	0.273327529172095	0.614136606542853	0.445059822619486	0.656276522742683	0.775516740334607	protein_coding	LYPD5
15749	ENSG00000101082	33.4119129742281	-0.894036790648461	0.318910820408685	-2.80340688817881	0.00505658307806217	0.0111228204635865	protein_coding	SLA2
15750	ENSG00000204740	34.9998450534984	-0.104616995543911	0.225754813273091	-0.463409811853527	0.643070646963516	0.763926719009836	protein_coding	MALRD1
15751	ENSG00000261183	21.9999757409781	-0.369462040860601	0.96225012757347	-0.383956343858621	0.701010804583041	0.816026287846789	lncRNA	SPINT1-AS1
15752	ENSG00000278383	26.7689135364174	-2.20017740644184	0.402011207540757	-5.47292554329788	4.42666134001251e-08	1.67680905295015e-07	lncRNA
15753	ENSG00000213453	32.0970315701806	2.75915174481156	0.316347833929787	8.7218923250916	2.73590435212057e-18	1.84869247433625e-17	processed_pseudogene	FTH1P3
15754	ENSG00000229127	28.2034290645629	-0.950727300793395	0.333143214924131	-2.85380958759707	0.004319841466846	0.00961816706883007	lncRNA	KANSL1L-AS1
15755	ENSG00000270084	24.549928966541	-1.53480836631501	0.379751268905396	-4.041614846315	5.30843715046635e-05	0.000153039607344641	lncRNA	GAS5-AS1
15756	ENSG00000226491	32.4909885030514	-2.16434925417326	0.30108692903923	-7.18845305267722	6.55295109333339e-13	3.41601900530418e-12	processed_pseudogene	FTOP1
15757	ENSG00000230795	30.808567552887	0.300953369875063	0.283735578878952	1.06068252372205	0.288834204806426	0.405308216791081	unprocessed_pseudogene	HLA-K
15758	ENSG00000278330	28.3755656092074	2.98892900364914	0.38662723100644	7.73077725505411	1.06891914080735e-14	6.08340109641737e-14	lncRNA
15759	ENSG00000250081	24.7793123573973	-0.900250878662527	0.428815517344689	-2.09938969614966	0.0357825622564263	0.0659667637819698	lncRNA
15760	ENSG00000110244	36.2590333520225	1.52427599620071	0.177666736727035	8.57941122959097	9.53599798994777e-18	6.28789656291652e-17	protein_coding	APOA4
15761	ENSG00000275734	27.083561837514	0.231972383754922	0.330955288025722	0.700917592641374	0.483354444701408	0.612541033524697	lncRNA
15762	ENSG00000232450	25.9498613735586	0.432771801297454	0.400481998653699	1.0806273509229	0.279862911058545	0.394927812677796	transcribed_processed_pseudogene
15763	ENSG00000214575	21.6590361463137	0.0215858222038451	0.77444788223697	0.0278725304813219	0.977763817429059	1	protein_coding	CPEB1
15764	ENSG00000275532	25.8738573809799	-1.13226391329453	0.433925436850153	-2.6093513243049	0.00907140556814971	0.0190932976843702	lncRNA
15765	ENSG00000260325	27.1721962900889	0.0195962410652225	0.256047049815274	0.0765337506499694	0.938994463571761	1	protein_coding	HSPB9
15766	ENSG00000067798	26.3514363451875	1.59762046833498	1.13511484195973	1.40745271692224	0.159293188580204	0.244824527135328	protein_coding	NAV3
15767	ENSG00000267655	28.0861316640879	2.57885359543975	0.285928121315162	9.01923736489433	1.89403209688584e-19	1.3595909072486e-18	lncRNA
15768	ENSG00000224687	28.8129945111385	1.82176700946345	0.28812693802383	6.32279307848949	2.56877185061433e-10	1.14026528696595e-09	lncRNA	RASAL2-AS1
15769	ENSG00000270933	29.847899750774	-2.65799465180861	0.317171820962602	-8.38029886684675	5.27934764099547e-17	3.36582365596406e-16	lncRNA
15770	ENSG00000101883	21.6814194199055	-0.261620043436232	1.1836990115386	-0.221019060492558	0.825077591827434	0.929179857146023	protein_coding	RHOXF1
15771	ENSG00000239388	26.6138257244451	-0.488304227167087	0.312457216468935	-1.56278748394865	0.118102589059846	0.18930229055774	protein_coding	ASB14
15772	ENSG00000272308	29.1002159881487	-1.70848376021857	0.317904237933917	-5.3742088225125	7.69196730370364e-08	2.85973484767804e-07	NA	NA
15773	ENSG00000251143	28.7009952686121	0.259588001313702	0.300287066543532	0.86446614002295	0.387331873178269	0.512611233327222	lncRNA
15774	ENSG00000234476	27.1139991189533	-2.44482650457364	1.02544530267148	-2.38416081111729	0.0171181202260055	0.0340629138788808	lncRNA	LINC02765
15775	ENSG00000010379	31.6579004843552	1.73428727316578	0.315320032712425	5.50008592301354	3.79606218994329e-08	1.446322338991e-07	protein_coding	SLC6A13
15776	ENSG00000135917	34.5556680598151	-0.742518103987347	0.208989065527897	-3.5529040819039	0.000381003360806154	0.000988438349311962	protein_coding	SLC19A3
15777	ENSG00000205085	26.9439298546253	-0.75821017382953	0.356297687540534	-2.12802440303032	0.0333350603444554	0.0620366333925058	protein_coding	GARIN1A
15778	ENSG00000241484	21.3580446901926	0	1.20281398598905	0	1	1	protein_coding	ARHGAP8
15779	ENSG00000273356	26.957810644487	-0.567819460243433	0.306232953745919	-1.85420756746693	0.0637094698639336	0.110554321184694	lncRNA	LINC02019
15780	ENSG00000164898	25.8868900005868	-1.2569611763627	0.319072487988405	-3.93942199243571	8.1678153783859e-05	0.000230138475615379	protein_coding	FMC1
15781	ENSG00000197748	23.2685410565017	-2.07538175257013	0.432450952379865	-4.79911476931404	1.59368455137168e-06	5.3400878677952e-06	protein_coding	CFAP43
15782	ENSG00000267855	25.2611558603106	-1.98073323947557	0.380142223880789	-5.21050573981152	1.88326553795642e-07	6.79925634804591e-07	protein_coding	NDUFA7
15783	ENSG00000268049	21.7307527805361	-2.46580770879621	0.723892734443361	-3.40631642157909	0.000658458162589758	0.00165500847359449	lncRNA
15784	ENSG00000159650	33.3345028450425	-2.55110627760809	0.277186497490618	-9.2035734088903	3.46239674707304e-20	2.56467411130716e-19	protein_coding	UROC1
15785	ENSG00000145423	21.2753666881714	0.698132708111998	1.1913395895252	0.586006470573379	0.557871166592318	0.685790618696143	protein_coding	SFRP2
15786	ENSG00000164488	21.3615501977796	0.329325114870251	0.628458991148859	0.524020054623176	0.600264591319607	0.724219113461336	protein_coding	DACT2
15787	ENSG00000272345	28.2106582927932	-0.885681483740481	0.30573701362027	-2.89687360144267	0.00376901575684862	0.00848791167679435	lncRNA
15788	ENSG00000248278	24.2366413390382	0.338611409502524	0.305407753703877	1.10871909896185	0.267551380075846	0.380275027134552	transcribed_processed_pseudogene	SUMO2P17
15789	ENSG00000105467	21.8275020422642	3.7761680547595	0.971053214851872	3.88873441434981	0.000100768313599414	0.000281360349437091	protein_coding	SYNGR4
15790	ENSG00000261798	23.9691081101987	-1.87855682865282	0.422147925449644	-4.44999658982547	8.5871652920101e-06	2.68198606580751e-05	lncRNA
15791	ENSG00000285417	33.7889477910885	-1.57750140241732	0.23708181273895	-6.65382715018424	2.85568030801421e-11	1.35197411887e-10	transcribed_unitary_pseudogene
15792	ENSG00000260948	26.9551909740339	-2.00427501879867	0.333337499054377	-6.01274991407946	1.82402319956189e-09	7.63714600376754e-09	lncRNA
15793	ENSG00000241563	26.483082371247	-2.1155213228913	0.328093954027336	-6.44791315695819	1.13400707852568e-10	5.15262747418064e-10	protein_coding	CORT
15794	ENSG00000227963	26.3981503055481	1.77649051497479	0.358567620368578	4.95440863608571	7.25505954659119e-07	2.50170476610861e-06	lncRNA	RBM15-AS1
15795	ENSG00000215246	21.9349766398636	1.179030707611	1.19574303937177	0.9860234756043	0.324121593132229	0.444352852909656	lncRNA	LINC02982
15796	ENSG00000225746	26.231800814288	5.11404803666219	0.90146601598385	5.67303475226492	1.40289755936229e-08	5.52025064558366e-08	lncRNA	MEG8
15797	ENSG00000140986	31.5023283893844	-1.02868746858715	0.297107841890274	-3.46233698189314	0.000535506209777099	0.0013619304084494	protein_coding	RPL3L
15798	ENSG00000257950	25.9700226858982	0.371633351867279	0.292222924713887	1.27174605562223	0.20346336113008	0.301324348537028	protein_coding	P2RX5-TAX1BP3
15799	ENSG00000179083	26.054571920868	-0.744561307373196	1.19314392085434	-0.624033106450446	0.532605843229618	0.662703533705922	protein_coding	FAM133A
15800	ENSG00000210107	25.7561210651526	0.813103731691231	0.365003483245601	2.22766019781821	0.0259031831052794	0.0495377444578201	Mt_tRNA	MT-TQ
15801	ENSG00000227630	29.6133729375479	-1.33040190602855	0.318209633491419	-4.18089764106537	2.9036055945098e-05	8.6021534917256e-05	lncRNA	LINC01132
15802	ENSG00000213760	24.699043799935	-0.0955862356383744	0.394020344545684	-0.242592132516883	0.808321376528915	0.915276830033124	protein_coding	ATP6V1G2
15803	ENSG00000279192	30.5535503868658	-0.895276860703876	0.305174816291331	-2.9336524932949	0.00334999046656169	0.00761134950940117	TEC	PWAR5
15804	ENSG00000101204	32.7025231868381	4.1415836791551	0.308810920265761	13.4113899715427	5.18576906211935e-41	7.93335154886991e-40	protein_coding	CHRNA4
15805	ENSG00000047662	27.4147850912973	-0.37727074085102	0.27117849233205	-1.3912266330807	0.164156713447356	0.251173088583386	protein_coding	FAM184B
15806	ENSG00000277715	25.131800741172	-2.92505372205759	0.48815437473649	-5.99206700469816	2.07190519962072e-09	8.64668129268505e-09	lncRNA
15807	ENSG00000197332	22.9666841797117	-0.858792239473287	0.390005037893903	-2.20200293850284	0.0276651009009799	0.0525780976952889	lncRNA
15808	ENSG00000124657	26.6429041658382	0.259692919927744	0.297698407970088	0.87233560198897	0.383025320801531	0.508030988790137	protein_coding	OR2B6
15809	ENSG00000213906	25.1632203140813	-1.27635755020066	0.410922096699095	-3.10608156741519	0.00189584412143494	0.00446184635664401	protein_coding	LTB4R2
15810	ENSG00000259706	27.4351688904128	3.09521903055583	0.419184962063812	7.38389806570552	1.53721153957518e-13	8.25535178610384e-13	processed_pseudogene	HSP90B2P
15811	ENSG00000064270	24.7160298599136	-0.767093658885517	0.383381736472952	-2.00086124587637	0.0454073449623316	0.0818788973677514	protein_coding	ATP2C2
15812	ENSG00000232803	32.1809368671403	-1.34085423528973	0.280735194318232	-4.77622422278049	1.78617223293815e-06	5.96232310990153e-06	lncRNA	SLCO4A1-AS1
15813	ENSG00000134940	25.8951781884888	0.856905593583794	0.318921624676789	2.68688457376393	0.00721218708850681	0.015467345371513	protein_coding	ACRV1
15814	ENSG00000175985	21.1097530433166	-0.744561300805006	1.2005146666234	-0.620201753052448	0.535124967508221	0.665337210188184	protein_coding	PLEKHD1
15815	ENSG00000277978	26.3586903086852	-1.42082601096928	0.290486327909379	-4.89119753482003	1.0022431695989e-06	3.41820871301429e-06	lncRNA
15816	ENSG00000166796	22.1701848571838	2.32723240335779	0.497701006921638	4.67596482826527	2.9257475292197e-06	9.56406686212182e-06	protein_coding	LDHC
15817	ENSG00000174521	23.9271005342183	-0.202910938743823	0.310167743874328	-0.654197423011327	0.512984621624615	0.642843432690474	protein_coding	TTC9B
15818	ENSG00000268201	23.4552267745774	-1.65426555320174	0.448248369491581	-3.69051103315349	0.000223803980831964	0.000598208414810793	lncRNA
15819	ENSG00000277481	33.0033900961057	3.24996485092505	0.285530855409804	11.3821844096694	5.12984731385349e-30	5.42990956916101e-29	protein_coding	PKD1L3
15820	ENSG00000162745	21.7559644715384	0.698132704959784	1.19512359592607	0.584151051271662	0.559118690463845	0.686933311100177	protein_coding	OLFML2B
15821	ENSG00000213057	26.7848243830337	-1.02962599055735	0.359600193110458	-2.86325205126095	0.00419316855438426	0.00935762851456053	lncRNA	C1orf220
15822	ENSG00000285257	24.2497694530509	-0.622103089482264	0.386497325525816	-1.60959222327325	0.107486907068696	0.174231843123252	unprocessed_pseudogene
15823	ENSG00000154175	25.2289003816707	0.103423716348232	0.468730851793227	0.220646274834615	0.82536786681863	0.929373874557414	protein_coding	ABI3BP
15824	ENSG00000114113	34.0279913544948	-0.362551778775084	0.208893213826302	-1.735584283157	0.082637366942237	0.138996763417386	protein_coding	RBP2
15825	ENSG00000196932	21.0165797489526	0	1.19180674649235	0	1	1	protein_coding	TMEM26
15826	ENSG00000263280	24.6544652398958	-3.34447758473236	0.790915736529287	-4.22861428880991	2.35135062640251e-05	7.03652504033541e-05	lncRNA
15827	ENSG00000253785	25.0196339885466	0.765028417926586	0.356409307303072	2.14648832746684	0.0318340390501455	0.0595428435822953	processed_pseudogene
15828	ENSG00000168079	21.7122048173401	2.0701211180786	1.12396918503173	1.84179526062377	0.0655051035809157	0.113355291005817	protein_coding	SCARA5
15829	ENSG00000268030	23.6833618864802	-0.385317046019081	0.445806037417595	-0.864315450394288	0.387414624931894	0.51264305511164	lncRNA
15830	ENSG00000263050	25.3614089738803	-0.474933605461095	0.332570892006961	-1.42806726889121	0.153272497409499	0.23693162787124	lncRNA	DPH1-AS1
15831	ENSG00000227640	20.9360871951692	0	1.19234981571192	0	1	1	lncRNA	SOX21-AS1
15832	ENSG00000225806	25.6906933717781	-2.37080624209905	0.344037039634022	-6.89113661895547	5.53483502112965e-12	2.73222323201838e-11	lncRNA
15833	ENSG00000100206	23.978730614679	0.217234699206916	1.20367696538751	0.180475912934812	0.856778962594591	0.951979320377389	protein_coding	DMC1
15834	ENSG00000257135	26.4838066474938	-0.703886223892195	0.26191593335692	-2.68745094989311	0.00719996760316164	0.0154458541642482	lncRNA	ODC1-DT
15835	ENSG00000175294	23.5941973237937	-0.822553824789911	0.65185653907041	-1.26186327126967	0.206997990224404	0.305882033824609	protein_coding	CATSPER1
15836	ENSG00000175785	25.083433907659	-1.07302309838236	0.283334910439757	-3.78711926714907	0.000152403956948736	0.000416918952801549	protein_coding	PRIMA1
15837	ENSG00000121552	32.3790850850962	-0.859478238315428	0.315615661307395	-2.72317994219665	0.0064656830622461	0.0139783899606356	protein_coding	CSTA
15838	ENSG00000124159	24.1344265972091	2.72178187374479	0.515381260087689	5.28110368871716	1.28407989420388e-07	4.69326274766703e-07	protein_coding	MATN4
15839	ENSG00000137133	24.7381256813441	-1.69169890770447	0.348104388950031	-4.85974598828544	1.17536459026064e-06	3.97967121446925e-06	protein_coding	HINT2
15840	ENSG00000165807	25.8539230623871	-0.812212275806862	0.535125893947619	-1.51779662504309	0.129065676180361	0.204714566976898	protein_coding	PPP1R36
15841	ENSG00000271815	31.1404308184864	0.753957337476273	0.256154167829941	2.94337329688431	0.00324656685807684	0.00739070623025788	NA	NA
15842	ENSG00000143570	25.1054063818048	-0.17172712573399	0.330862276873128	-0.519029027294763	0.603740499300417	0.727725466516819	protein_coding	SLC39A1
15843	ENSG00000269688	23.6368055322315	-0.106096247000256	0.383374234333636	-0.276743290233543	0.781977228736224	0.892495067992288	lncRNA
15844	ENSG00000239653	28.8651846398	0.416495560923879	0.290203827893845	1.43518286421856	0.151234995310875	0.23425878152574	lncRNA	PSMD6-AS2
15845	ENSG00000272343	29.295060206071	-0.658365200404686	0.3967478349916	-1.65940464531741	0.0970342808600069	0.159620369644625	lncRNA
15846	ENSG00000278611	26.8276183292741	-0.0912721025502013	0.311803385050325	-0.292723257431827	0.76973369133028	0.880571710040341	lncRNA	ZNF426-DT
15847	ENSG00000188687	26.0478096310081	-1.60623633213155	0.324509859805095	-4.94973044300187	7.43163377202096e-07	2.56070627630095e-06	protein_coding	SLC4A5
15848	ENSG00000170161	23.3978215873532	0.488815821889187	0.540419890392224	0.904511159895347	0.365724419492675	0.489916266790726	lncRNA	FAM88B
15849	ENSG00000177076	23.8754352518039	1.38945264315039	0.360232974880948	3.85709454724289	0.000114742788227262	0.000318606518876667	protein_coding	ACER2
15850	ENSG00000111644	22.7596298571286	-0.127824169654863	0.453128111225692	-0.282092782346043	0.777872367442551	0.888242945928163	protein_coding	ACRBP
15851	ENSG00000179899	24.1191746038113	-0.171224839887673	0.312993532620369	-0.547055520458157	0.5843405891884	0.710005775345307	processed_pseudogene	PHC1P1
15852	ENSG00000168350	21.6316446876634	-0.885389586090803	0.576477802569518	-1.53586067346285	0.124572555128491	0.198506606757541	protein_coding	DEGS2
15853	ENSG00000278983	25.9915665514208	0.0266031658580865	0.325323603802886	0.0817744717785846	0.934826056638973	1	TEC
15854	ENSG00000254473	25.8218857220702	-1.0371602202399	0.330016760151174	-3.14275014324968	0.0016736863853051	0.00397528807354879	lncRNA	UBQLN1-AS1
15855	ENSG00000104804	29.1353301457295	3.54688062572197	0.533604259256017	6.64702457710372	2.99077107072359e-11	1.41402488897283e-10	protein_coding	TULP2
15856	ENSG00000230707	20.3910167119801	0.698132701143376	1.19968895621692	0.581928088547933	0.560615119770087	0.688320446978843	protein_coding
15857	ENSG00000101463	20.4360224726876	0	1.19919817466757	0	1	1	protein_coding	SYNDIG1
15858	ENSG00000242622	25.7144015268221	-0.908533208376919	0.350457382804841	-2.59242136976995	0.00953029641921689	0.0199694244161387	lncRNA	GSK3B-DT
15859	ENSG00000172548	24.2320225389962	0	1.20029579246422	0	1	1	protein_coding	NIPAL4
15860	ENSG00000227885	25.2299500915553	-2.43629960904348	0.411764280606096	-5.9167337328468	3.28397678035362e-09	1.35123864506995e-08	lncRNA
15861	ENSG00000204791	23.8203200445375	-1.61903422173776	0.424230216642371	-3.81640476850478	0.000135410303372571	0.000372826075798899	transcribed_unitary_pseudogene	SMPD5
15862	ENSG00000268947	22.6570961038041	-1.43062207131408	0.420007880923453	-3.40617911304102	0.000658789432176338	0.00165569302561721	lncRNA
15863	ENSG00000277400	27.9555337790243	-0.965162967475637	0.339511790513229	-2.84279661102971	0.00447195982101384	0.00993084206533663	protein_coding
15864	ENSG00000228502	29.6614425664902	0.0410751862924262	0.475816895624727	0.0863256153157326	0.931207576401676	1	processed_pseudogene	EEF1A1P11
15865	ENSG00000260645	24.3547893196342	-3.33546783200579	0.462562331144999	-7.21085053283387	5.56034624686753e-13	2.91045652031511e-12	lncRNA
15866	ENSG00000266896	25.4939986670548	-2.58081582236855	0.363392315362879	-7.10200990296502	1.22955417869667e-12	6.3020538179669e-12	lncRNA
15867	ENSG00000272864	30.36741716937	0.0340278738907032	0.28729391810791	0.118442722751695	0.90571687613668	0.985952950498494	lncRNA
15868	ENSG00000226124	25.2576402118042	-1.0037235391704	0.332950473483836	-3.014633163509	0.00257290237853482	0.00593160586907005	protein_coding	FTCDNL1
15869	ENSG00000279744	23.4609639998398	0.891747394832831	0.447829515985787	1.99126534317388	0.0464517234551249	0.0835415165787833	TEC
15870	ENSG00000230415	24.2478506985253	-2.05612829721212	0.349360930203585	-5.88539850753757	3.9709600852176e-09	1.62439434170117e-08	lncRNA	LINC01786
15871	ENSG00000247627	29.8724228416217	0.232611614075433	0.327697713802091	0.709835938055754	0.477805880291508	0.606685883243675	processed_pseudogene	MTND4P12
15872	ENSG00000263826	26.1273588012079	1.53596803610898	0.403109739395332	3.81029750958869	0.00013879965813096	0.000381746603293635	lncRNA
15873	ENSG00000249740	25.9893659502768	0.996255846166431	0.29903775845757	3.33153863680994	0.000863673100587589	0.0021386734642535	lncRNA	OSMR-DT
15874	ENSG00000278112	25.9318440714739	-0.48946291196711	0.28353897682524	-1.72626323706032	0.0843000659764546	0.141353505616725	lncRNA
15875	ENSG00000266401	26.0743884414959	1.2531374895392	0.391772839943821	3.19863288562549	0.00138080879587859	0.00331778980767579	lncRNA
15876	ENSG00000101306	23.5653412695207	2.49105523107184	0.389902852526002	6.38891255843202	1.67069553424982e-10	7.5218770584785e-10	protein_coding	MYLK2
15877	ENSG00000233237	23.1086639375865	0	1.21524163665176	0	1	1	lncRNA	LINC00472
15878	ENSG00000162373	22.3353789466196	-0.786921995846823	0.525005546192797	-1.49888320524112	0.133903934064362	0.211481525177631	protein_coding	BEND5
15879	ENSG00000164197	20.7944686635657	-2.36170455902674	0.912811163979811	-2.58728711065477	0.00967349513032814	0.0202438181284989	protein_coding	RNF180
15880	ENSG00000169247	25.5064109499613	0.139835043314276	0.440563367052077	0.31740052344785	0.750939710079297	0.863152344832009	protein_coding	SH3TC2
15881	ENSG00000187672	21.3632120082236	3.03586437400726	0.928538728835856	3.26950753881148	0.00107734866443423	0.00263230129686968	protein_coding	ERC2
15882	ENSG00000144843	22.7428483549705	1.22050534345173	0.532968436851058	2.29001430302862	0.0220204875255409	0.0428768628095529	protein_coding	ADPRH
15883	ENSG00000115008	24.8626533963245	-1.50917951708177	0.716061611892223	-2.10761126140207	0.0350646286816288	0.0648198299651573	protein_coding	IL1A
15884	ENSG00000067715	21.891592060976	0.874296633672762	0.499182870878768	1.75145559809302	0.0798674632457032	0.134911060863978	protein_coding	SYT1
15885	ENSG00000187682	28.5860274295742	0.193795985216491	0.383000047447976	0.505994676783465	0.612860386615694	0.736003394942987	protein_coding	ERAS
15886	ENSG00000270060	24.0219212401568	-1.02113681630625	0.409076153566707	-2.49620225330424	0.0125531004462007	0.0257004535089278	lncRNA
15887	ENSG00000159387	20.5016533857329	0	1.19272961880974	0	1	1	protein_coding	IRX6
15888	ENSG00000226049	24.2821617610873	0.838369620628465	0.41916869083153	2.00007691167329	0.0454919594639364	0.0820104263785364	processed_pseudogene	TLK2P1
15889	ENSG00000251661	25.2857462487118	-0.0334823882237584	0.270094476133828	-0.123965468316977	0.901342616408856	0.982692587316701	lncRNA
15890	ENSG00000257605	26.6462600327486	-0.139945683084555	0.324444450137405	-0.4313394265961	0.666221586674751	0.783775337002701	lncRNA	MYG1-AS1
15891	ENSG00000145692	33.2311532924973	0.60903773155462	0.224670138350142	2.71080854815451	0.00671193684373959	0.0144718092005228	protein_coding	BHMT
15892	ENSG00000271380	24.4427036876922	-0.836451554793263	0.321548640182766	-2.60132200937883	0.00928652408337132	0.0195110037615868	lncRNA
15893	ENSG00000261542	26.8872621113612	-0.368358598007783	0.293887333805664	-1.25340072754331	0.210059906841204	0.309690145942627	lncRNA
15894	ENSG00000259838	25.7147764742561	1.47991905084677	0.324999796002272	4.55359993775633	5.27356012029452e-06	1.67935252193356e-05	unprocessed_pseudogene	ELOCP2
15895	ENSG00000162383	33.759246192269	2.1268022338957	0.241923091700339	8.79123286226056	1.47927602048379e-18	1.01099450397996e-17	protein_coding	SLC1A7
15896	ENSG00000133937	20.3537894496924	-2.21759845388138	1.04986779631388	-2.11226447907768	0.0346637707473463	0.0641694189653298	protein_coding	GSC
15897	ENSG00000238260	26.4681962050416	-1.00048175668156	0.307373370084032	-3.25493960783931	0.00113416480606489	0.00276008257229318	lncRNA
15898	ENSG00000279926	26.0235901720132	-1.91712822423491	0.354062492381228	-5.41466059096338	6.1405070887675e-08	2.29966245623178e-07	TEC
15899	ENSG00000133107	20.7626032000076	0	1.20442572830359	0	1	1	protein_coding	TRPC4
15900	ENSG00000122432	26.6207010301407	-0.352549905689504	0.255183149193829	-1.38155637158361	0.167107957789962	0.254870017245811	protein_coding	SPATA1
15901	ENSG00000134256	21.6299786924884	-0.950064134896228	0.658760951355963	-1.44219861991009	0.149246349821011	0.231676434435477	protein_coding	CD101
15902	ENSG00000234779	24.2854745746597	0	1.20553232650297	0	1	1	lncRNA	BNC2-AS1
15903	ENSG00000249492	23.3835765648655	-0.349253818634149	0.439486031081828	-0.794686961436371	0.426795618717829	0.554287964916455	lncRNA
15904	ENSG00000272368	24.4121376638536	-0.247951217940302	0.340569631944547	-0.728048524246209	0.466583882860994	0.595314939618746	lncRNA
15905	ENSG00000235531	20.8098708145202	0	1.21750266169601	0	1	1	lncRNA	MSC-AS1
15906	ENSG00000244184	23.3360767538924	-1.5619183218747	0.41073678726274	-3.80272322886816	0.000143114212172444	0.000392805811571656	lncRNA	PELP1-DT
15907	ENSG00000213885	27.1659950901489	0.955912218848651	0.300233591716905	3.18389495786333	0.00145307731577885	0.00348042545004117	transcribed_processed_pseudogene	RPL13AP7
15908	ENSG00000223508	28.8065202456047	2.22150281736037	0.32712360409298	6.79101963161589	1.11343771179284e-11	5.40150871992306e-11	transcribed_processed_pseudogene	RPL23AP53
15909	ENSG00000240280	22.7683157574504	2.38754308985366	0.822349256188145	2.90332005761237	0.00369229084156472	0.00833449393738903	transcribed_unitary_pseudogene	TCAM1P
15910	ENSG00000267904	23.3866231531737	-1.52247196477712	0.455032856227834	-3.34585062142154	0.000820305749353343	0.00203864984737151	lncRNA
15911	ENSG00000145384	31.7841146545648	-3.95446678763987	0.301195209910018	-13.1292485986788	2.23866794764147e-39	3.24295285219424e-38	protein_coding	FABP2
15912	ENSG00000254338	30.5487768424383	0.13232269386005	0.342743890427803	0.386068716483577	0.699445777784753	0.814406889836134	lncRNA	MAFA-AS1
15913	ENSG00000260816	26.872793777689	-4.04815805160123	0.439826012398501	-9.20399871195755	3.44871422919967e-20	2.55588649744722e-19	lncRNA
15914	ENSG00000275367	20.4542510492858	3.97958125781966	0.941595959654845	4.22642134029381	2.37437218367229e-05	7.10088128953309e-05	lncRNA
15915	ENSG00000247934	25.1162582508889	-0.758210381506494	0.345582231605574	-2.19400858077642	0.0282347926808078	0.0535521616190013	lncRNA
15916	ENSG00000103316	28.5409989293521	0.36964555523442	0.240912083402403	1.53435871714658	0.124941427842022	0.199049260013852	protein_coding	CRYM
15917	ENSG00000179397	25.2613188861936	-3.36724986447545	0.430609531074204	-7.81972906190782	5.29371508569983e-15	3.05983700233283e-14	protein_coding	CATSPERE
15918	ENSG00000215182	33.6815986249395	10.1696272793285	0.878862373980107	11.571353582101	5.75672212966424e-31	6.30234367004106e-30	protein_coding	MUC5AC
15919	ENSG00000179071	20.4740958159636	-2.72655893616793	0.895680022135645	-3.04412163806754	0.00233360765492636	0.00541100461438906	protein_coding	CCDC89
15920	ENSG00000272599	24.7291147491775	-0.915228771168638	0.285472903243707	-3.20600925961548	0.00134589657380444	0.00323861044726657	lncRNA
15921	ENSG00000257108	23.5692499103489	-0.024350336434833	0.314348151349857	-0.0774629541489877	0.938255260995909	1	protein_coding	NHLRC4
15922	ENSG00000213222	24.6712341683378	1.21749761835401	0.30853036235086	3.94611930273974	7.94280486996516e-05	0.000224248186920465	processed_pseudogene	TOMM40P4
15923	ENSG00000184619	23.7427638337248	-1.01168926026384	0.454094271665331	-2.22792781893858	0.0258853287434673	0.0495137077101595	protein_coding	KRBA2
15924	ENSG00000275401	25.9187457192516	0.752338219268517	0.419297285493868	1.79428354367326	0.0727679233663591	0.124434259420272	lncRNA
15925	ENSG00000268357	22.1701775202691	-0.710372929339798	0.528490625107535	-1.34415426800665	0.178898506491421	0.269922942549576	unprocessed_pseudogene	VN1R81P
15926	ENSG00000147166	23.7295362871311	-0.657236819313833	0.322780139770318	-2.03617490153361	0.0417327955835543	0.0758810011830116	protein_coding	ITGB1BP2
15927	ENSG00000129167	25.3472778495336	0.277022729490027	0.269081207803361	1.02951347569567	0.303238450703504	0.421688860414695	protein_coding	TPH1
15928	ENSG00000110944	26.0237292702781	-1.2876789503082	0.29824738915995	-4.31748607736386	1.57816359902612e-05	4.80614777020277e-05	protein_coding	IL23A
15929	ENSG00000279539	23.9365860932695	0.0407508443133444	0.346339508479481	0.117661552654651	0.9063358316421	0.986512098711721	TEC
15930	ENSG00000243646	22.951661011449	-0.449519371961688	0.417375404658121	-1.07701452204616	0.281473778017372	0.396842300889088	protein_coding	IL10RB
15931	ENSG00000230606	24.7803032380425	-0.90995225003429	0.394284856319009	-2.30785493140539	0.0210072064684422	0.0411261249308694	lncRNA	LINC02969
15932	ENSG00000239523	25.65981262507	-1.0674813113437	0.348626362146826	-3.06196383076196	0.00219890020966166	0.00511977569114513	lncRNA	MYLK-AS1
15933	ENSG00000254676	26.568266860787	-1.27070128757256	0.412612053463688	-3.07965139870639	0.00207243008364901	0.004845382915207	lncRNA
15934	ENSG00000168939	23.6397669592961	-1.06098477774601	0.392794447858146	-2.70111958947337	0.00691064850617915	0.0148717325192704	protein_coding	SPRY3
15935	ENSG00000188897	23.2764492002766	-0.40630652501026	0.379640763513167	-1.07023945808751	0.284511537676697	0.400542417760155	protein_coding
15936	ENSG00000145861	21.0383158737479	0	1.19561980200804	0	1	1	protein_coding	C1QTNF2
15937	ENSG00000254632	24.5787066120351	-1.62727874954188	0.586017211356687	-2.77684463528737	0.00548894094083865	0.0120155559479972	lncRNA
15938	ENSG00000226179	25.6155008738842	-0.463055512413948	0.343987329479441	-1.34614118814985	0.178256987603218	0.269113946957467	lncRNA	LINC00685
15939	ENSG00000275318	21.5373835762457	-0.971000151160908	0.592892510403803	-1.63773387945074	0.101477219927872	0.1656779359573	unprocessed_pseudogene
15940	ENSG00000116329	22.1564510626015	-0.357901971852129	0.358151219949071	-0.999304070227717	0.31764741431617	0.437805065450089	protein_coding	OPRD1
15941	ENSG00000188761	26.5887106913504	1.34079606585685	0.343545206906145	3.90282279858193	9.50773115616763e-05	0.000266184268461625	protein_coding	BCL2L15
15942	ENSG00000205129	24.9883317312455	1.06337501170494	0.28829644180072	3.68847775249333	0.000225599747850306	0.000602721714406041	protein_coding	C4orf47
15943	ENSG00000198673	24.3977259638696	-1.6048350878544	0.429959177076957	-3.73252897813403	0.000189566880231068	0.000512151320432003	protein_coding	TAFA2
15944	ENSG00000255062	24.964772458146	-1.07997094760231	0.35417661387327	-3.04924409263436	0.0022941799605561	0.00532397518014105	lncRNA	TIRAP-AS1
15945	ENSG00000135114	24.9346553649126	1.66144610226282	0.583159609478752	2.84904179791854	0.0043851119070672	0.00975267489112927	protein_coding	OASL
15946	ENSG00000144792	28.696818588775	-1.09687568439506	0.27828810206578	-3.94151124770613	8.09698373544446e-05	0.000228280030013238	protein_coding	ZNF660
15947	ENSG00000213542	25.9171856289374	0.0684699403728118	0.25341824566387	0.270185519568426	0.787017532277418	0.897147031534158	processed_pseudogene	RPL7AP43
15948	ENSG00000267281	25.2031249670125	-0.884813048328133	0.332130699162845	-2.66405078048599	0.00772059070562572	0.0164721956119192	protein_coding	ATF7-NPFF
15949	ENSG00000270977	20.1173390970165	1.179030681775	1.21393044861909	0.971250604279856	0.331423499899815	0.452686439268247	transcribed_processed_pseudogene
15950	ENSG00000181240	28.2945862252212	-0.926771706600136	0.297111389894906	-3.1192735725411	0.00181297545060767	0.00427899967148966	protein_coding	SLC25A41
15951	ENSG00000276814	24.8642599481492	0.665619617168397	0.307137320080127	2.16717270631503	0.0302216877022983	0.0568868110849089	lncRNA
15952	ENSG00000104879	26.1859945031901	0.908609010661596	0.25803855931317	3.52121408939839	0.000429575639038682	0.00110745474579434	protein_coding	CKM
15953	ENSG00000260669	27.3590825288579	0.0113023209602321	0.340295964454898	0.0332132089145891	0.973504564743793	1	lncRNA
15954	ENSG00000070601	20.1564164888572	0	1.1953625856451	0	1	1	protein_coding	FRMPD1
15955	ENSG00000273729	25.0301458083239	-0.167842370780585	0.262646574992809	-0.639042678493641	0.522795168183316	0.65347652054689	lncRNA
15956	ENSG00000269729	24.9045038956425	0	1.20526052753004	0	1	1	lncRNA
15957	ENSG00000236603	24.7180332917225	0.101332350012411	0.325919859099971	0.310911861253992	0.755867627089494	0.867947533059412	processed_pseudogene	RANP1
15958	ENSG00000185652	20.0598569910447	0	1.1968886594185	0	1	1	protein_coding	NTF3
15959	ENSG00000140015	24.6708119314634	0	1.19672806879593	0	1	1	protein_coding	KCNH5
15960	ENSG00000261713	31.2273799699184	-0.478768498666561	0.232268211823326	-2.0612743126069	0.0392768774081498	0.0718395261244952	lncRNA	SSTR5-AS1
15961	ENSG00000260725	20.1786754141063	0	1.19717130713475	0	1	1	lncRNA
15962	ENSG00000259158	26.823785820302	0.913728952992362	0.286308157339186	3.19141781178759	0.00141576384187831	0.0033968420770346	transcribed_unprocessed_pseudogene	ADAM20P1
15963	ENSG00000232938	29.1109879661343	0.927509056578874	0.289033715509366	3.20899952776899	0.00133197710858733	0.00320731322788361	transcribed_processed_pseudogene	RPL23AP87
15964	ENSG00000140675	28.0507676115487	-2.20905881113472	0.363956841426333	-6.06956254065044	1.28259138082884e-09	5.42514533043844e-09	protein_coding	SLC5A2
15965	ENSG00000213904	21.0596701526678	-0.416080976580927	0.498833454192847	-0.834108003550362	0.404220125455911	0.530583754586056	lncRNA	LIPE-AS1
15966	ENSG00000270890	25.7561343812604	-0.216522998104596	0.310386219840571	-0.697592174729319	0.485432276758155	0.61467528492991	processed_pseudogene
15967	ENSG00000244198	20.8313211751961	0	1.22469203395926	0	1	1	lncRNA	ARHGEF35-AS1
15968	ENSG00000275769	26.1485952719688	0.9129381140555	0.263703549205516	3.46198644957943	0.000536204151079341	0.00136358205210232	lncRNA
15969	ENSG00000186973	26.4968025989364	-2.21168759950581	0.321657404582627	-6.87591072985132	6.15950649792885e-12	3.02941216505591e-11	protein_coding	FAM183A
15970	ENSG00000146151	19.993359693492	0	1.22143618494668	0	1	1	protein_coding	HMGCLL1
15971	ENSG00000137880	24.8759456808196	-0.230427614767903	0.351014454757341	-0.656461896781998	0.511526976150471	0.641445835114752	protein_coding	GCHFR
15972	ENSG00000248846	24.2259088251734	0.698132697892364	1.20356427788953	0.58005435249088	0.561877965235233	0.689298780208039	lncRNA	LINC02065
15973	ENSG00000053524	21.0515041091075	-1.22414593730339	1.18792742764323	-1.03048882348984	0.302780596140778	0.421198054318597	protein_coding	MCF2L2
15974	ENSG00000130775	22.4047926509359	-1.65573075295716	0.396394274287702	-4.17697948824415	2.95405652565877e-05	8.74332285840847e-05	protein_coding	THEMIS2
15975	ENSG00000137265	20.2803486788691	-1.88498677204874	0.656804458240648	-2.86993601885402	0.00410554862796724	0.00917958732530539	protein_coding	IRF4
15976	ENSG00000183914	20.7495184995709	1.0580757720817	0.597250564531754	1.77157768433627	0.0764646867468674	0.129849966260633	protein_coding	DNAH2
15977	ENSG00000267309	22.4879486191814	-1.91035479977137	0.433615159621838	-4.40564578378077	1.05469190645898e-05	3.26431791268906e-05	lncRNA	ZNF566-AS1
15978	ENSG00000215493	21.7461389705588	-3.41095071727468	0.79523671167381	-4.28922692728223	1.79296108423457e-05	5.42852675611334e-05	processed_pseudogene
15979	ENSG00000272836	22.8014593620078	-0.418689002641819	0.350548112377748	-1.19438384592025	0.232327852898451	0.336830056549962	lncRNA
15980	ENSG00000282936	22.7062628796975	0.0432988094347854	0.423424220419265	0.10225869788911	0.918551337706959	0.996681399365971	protein_coding
15981	ENSG00000222020	22.9755886058685	-2.08323968106417	0.422099743461533	-4.93542039135122	7.99782989203879e-07	2.74905838375692e-06	lncRNA	HDAC4-AS1
15982	ENSG00000249348	25.6042504168201	-1.67687044796278	0.389761038432592	-4.30230393141973	1.6903122858752e-05	5.12878926473231e-05	lncRNA	UGDH-AS1
15983	ENSG00000256690	27.3880442821946	0.98374784574904	0.306870833616156	3.20573915140968	0.00134716049203887	0.0032413742558021	lncRNA	STX5-DT
15984	ENSG00000266651	24.3903360477833	0.0736922927342143	0.326949841552234	0.225393266393252	0.821673349527708	0.92741483224261	lncRNA
15985	ENSG00000100314	23.9138916053046	0.2464691350026	0.391687176949777	0.629249946148232	0.529185434846891	0.659528062242325	protein_coding	CABP7
15986	ENSG00000230847	23.6628887062241	-1.65633420871476	0.432561675965551	-3.82912842432825	0.000128597889941801	0.000355182948504613	unprocessed_pseudogene	OCLNP1
15987	ENSG00000228532	24.4703142157115	0.0993907351565733	0.311689231476703	0.318877667623247	0.749819279635774	0.862229645260989	processed_pseudogene	SUMO2P21
15988	ENSG00000274897	22.2501658497461	-0.878705649737561	0.361826916054042	-2.42852482982863	0.0151603869865244	0.0304950790092558	NA	NA
15989	ENSG00000229005	31.5872310968276	-2.45608060152291	0.482370503287568	-5.09168903318847	3.54887809964852e-07	1.25593906604234e-06	lncRNA	HNF4A-AS1
15990	ENSG00000132000	23.3174297688958	-1.78505964822888	0.403488903579488	-4.42406131220216	9.6862510984962e-06	3.00721072272469e-05	protein_coding	PODNL1
15991	ENSG00000179909	22.9681047297846	-0.470761713045714	0.320002627956202	-1.4711182719104	0.141259134417834	0.221270021433833	protein_coding	ZNF154
15992	ENSG00000246339	21.355105217816	-0.306976547446848	0.454063804859174	-0.676064782441877	0.498999515239031	0.629048731743708	lncRNA	EXTL3-AS1
15993	ENSG00000256802	21.7143687189301	-2.15242869729663	0.556171228991872	-3.87008278223628	0.000108798403208311	0.000302668929455868	lncRNA
15994	ENSG00000231760	23.5526873904214	-0.628373288237966	0.444392042762267	-1.41400661526723	0.157359960156429	0.242370215952873	lncRNA
15995	ENSG00000236829	24.0755797184971	-0.746498075592078	0.394592215064839	-1.89182159984939	0.0585147543755744	0.102635337998573	transcribed_processed_pseudogene
15996	ENSG00000272145	24.0651738954732	-0.453795570144751	0.357742044582064	-1.26849940345956	0.204619663618559	0.302877194073126	lncRNA	NFYC-AS1
15997	ENSG00000164440	19.8967052455084	0	1.19822077724923	0	1	1	protein_coding	TXLNB
15998	ENSG00000238107	23.8902679787906	0	1.20183765272512	0	1	1	lncRNA	LINC02806
15999	ENSG00000213214	21.2767614028635	0	1.20419655029734	0	1	1	protein_coding	ARHGEF35
16000	ENSG00000259363	25.2384898620516	-0.839414820617138	0.277296396322769	-3.02713930562614	0.00246880154826561	0.00570752960767591	lncRNA
16001	ENSG00000140876	23.7297558116673	-1.74501262442666	0.322576552246771	-5.40960777301545	6.31629309511005e-08	2.3623474161815e-07	protein_coding	NUDT7
16002	ENSG00000236519	24.0672628155552	-1.98478862988866	0.36706441571366	-5.40719433680261	6.40196687347326e-08	2.39311618841738e-07	lncRNA	LINC01424
16003	ENSG00000164007	30.7668016997082	-0.34035923157274	0.28030374185441	-1.2142514734945	0.224651710004315	0.327576765747484	protein_coding	CLDN19
16004	ENSG00000180155	28.7614900155191	-1.21776591809093	0.247867208243798	-4.91297710059796	8.97037574402788e-07	3.07282386073154e-06	protein_coding	LYNX1
16005	ENSG00000235385	19.7833782440089	2.38990489908701	1.08197200169344	2.20884172173261	0.0271856519362917	0.0517579009799881	lncRNA	LINC02154
16006	ENSG00000254510	24.592533771628	0	1.20555741915776	0	1	1	lncRNA
16007	ENSG00000277459	26.2892946924298	-0.328346034802958	0.355619691830872	-0.92330667380229	0.355847410946885	0.479312681644953	lncRNA
16008	ENSG00000236194	25.7568020099084	0.130053463496409	0.426063375986522	0.305244409227333	0.760180011618275	0.871901839299175	lncRNA
16009	ENSG00000280407	24.2917327229651	1.19983239061962	0.373834589343393	3.20952748841947	0.00132953333260101	0.00320197748273942	TEC
16010	ENSG00000142273	31.3933486784047	-0.562029818547395	0.283083718056382	-1.9853837670574	0.0471017906199813	0.0845437581780248	protein_coding	CBLC
16011	ENSG00000205002	19.413349251716	0	1.199144988993	0	1	1	protein_coding	AARD
16012	ENSG00000212371	25.7594945072798	0.125188481090258	0.54524384562028	0.229600906265785	0.818401902589254	0.924382005082826	snoRNA
16013	ENSG00000234694	22.8854164897927	-1.06392478199757	0.412501602838108	-2.57920157080002	0.00990289829066295	0.02067462674857	lncRNA	CDC20-DT
16014	ENSG00000271327	25.2278874435508	-2.24019287308817	0.295413904378695	-7.58323437009395	3.37045197549995e-14	1.87533691078381e-13	lncRNA
16015	ENSG00000246560	26.4533776846153	-0.927687790928361	0.28054550727231	-3.30672838053295	0.000943923706598578	0.00232387980083573	lncRNA	UBE2D3-AS1
16016	ENSG00000258559	23.471412595538	-0.40145897085941	0.394721956684089	-1.01706774619764	0.309121202623909	0.428364554109453	lncRNA
16017	ENSG00000279520	26.0606347354239	0.963959487178148	0.375625534477814	2.56627784508373	0.0102796449808501	0.0214023457472834	TEC
16018	ENSG00000187144	29.1569391790853	-1.90538731416272	0.313391965104273	-6.07988565861526	1.20268279581077e-09	5.10790306946807e-09	protein_coding	SPATA21
16019	ENSG00000172318	19.7987015386938	-1.22517706730317	1.20093464269643	-1.0201862980256	0.307640114711243	0.426669799325374	protein_coding	B3GALT1
16020	ENSG00000279092	25.7694592478604	2.80158768760955	0.370440247428151	7.56285988647314	3.94302274040254e-14	2.18604790044452e-13	TEC
16021	ENSG00000180015	22.3662239637081	1.15397168307759	0.33238775053751	3.47176356893863	0.000517051492273559	0.0013179771507813	processed_pseudogene
16022	ENSG00000230371	31.7592335489598	-0.256215749544705	0.294432892628037	-0.870200836794371	0.384190658725062	0.509264189526457	processed_pseudogene	KARS1P2
16023	ENSG00000279799	24.4383642987538	-0.184539364886566	0.325185750767033	-0.567489087241009	0.570381938713273	0.697053558169208	TEC
16024	ENSG00000267547	21.4844983353019	3.07065474671987	1.00457875576037	3.05665905148043	0.00223818701209347	0.00520305811902248	lncRNA
16025	ENSG00000244490	25.5990663936515	-0.0214760895514803	0.292727224680847	-0.0733655353542712	0.941515242464338	1	processed_pseudogene	RWDD4P1
16026	ENSG00000285331	23.7628282985567	-0.0204172250117811	0.468896028343538	-0.0435431818092141	0.965268543043496	1	lncRNA
16027	ENSG00000230207	25.3677569338385	0.193832004997064	0.297777620241872	0.650928719356487	0.515092501367933	0.645082199908335	processed_pseudogene	RPL4P5
16028	ENSG00000180660	19.87220171059	0.236390549774866	0.862818574401615	0.273974803960158	0.78410398459768	0.894559098735379	protein_coding	MAB21L1
16029	ENSG00000260259	25.3305533473695	1.01000875247079	0.28983830712654	3.48473175434963	0.00049263063981417	0.00125904007095099	lncRNA	LINC02166
16030	ENSG00000260461	23.9031848241464	-1.6914505167429	0.365650814349164	-4.62586284609699	3.7304210629008e-06	1.20723195682521e-05	NA	NA
16031	ENSG00000264546	24.4991274396419	-0.588790038606859	0.385453397927031	-1.52752587413517	0.126630298313858	0.20142015358356	lncRNA
16032	ENSG00000228889	23.4691629307612	0.0846045471962896	0.340793083941849	0.248257817376148	0.80393493434736	0.911995905646973	lncRNA	UBAC2-AS1
16033	ENSG00000233396	21.9638119032155	-2.41181507240156	0.463426140081504	-5.20431383516128	1.94714707660058e-07	7.02357518851317e-07	lncRNA	LINC01719
16034	ENSG00000111344	21.9857571722414	1.1135968741555	1.12387879208976	0.990851399629013	0.32175814669691	0.441802374389176	protein_coding	RASAL1
16035	ENSG00000247735	22.1978877888691	-0.861322921090735	0.402207462180226	-2.14148916189124	0.0322346115672718	0.0601799833172816	lncRNA	KCTD13-DT
16036	ENSG00000169962	24.2809218552935	0.293999513221461	0.314917239355275	0.933577068766896	0.350522098592552	0.473478612677072	protein_coding	TAS1R3
16037	ENSG00000250159	22.5807920228372	0	1.20570777462509	0	1	1	lncRNA	PKD2L2-DT
16038	ENSG00000107611	20.8889443354267	0.178741490775181	0.43183322093804	0.41391324731088	0.678937641775009	0.795770302656841	protein_coding	CUBN
16039	ENSG00000095464	24.9011883699039	0.0588408005083569	0.301148581086548	0.19538793872466	0.84508925815118	0.944107889285919	protein_coding	PDE6C
16040	ENSG00000259583	21.8501021560753	0	1.19735508453469	0	1	1	lncRNA	ALDH1A3-AS1
16041	ENSG00000226812	31.0045159606978	-1.60852465591845	0.241375847050481	-6.66398347462677	2.66503444826226e-11	1.26405844893695e-10	lncRNA	R3HDML-AS1
16042	ENSG00000121769	22.4496535565174	1.07419796392687	0.446676808204373	2.40486621243021	0.0161783874054478	0.0323763598415795	protein_coding	FABP3
16043	ENSG00000168685	23.4463071103286	4.65995905094546	0.908619713634045	5.12861319320032	2.91884375717677e-07	1.0384639335098e-06	protein_coding	IL7R
16044	ENSG00000170703	21.0751568167532	0.627817997962158	0.695296162362342	0.902950471967341	0.36655218169465	0.490791174527836	protein_coding	TTLL6
16045	ENSG00000242689	26.3752171742938	3.49064905241399	0.38119046349841	9.15723079842618	5.32461072669042e-20	3.90392734808716e-19	protein_coding	CNTF
16046	ENSG00000234911	21.2083032040683	-1.17805949104482	0.658260259392825	-1.78965610369894	0.0735092132601872	0.125490792142573	transcribed_unitary_pseudogene	TEX21P
16047	ENSG00000264456	20.5811205880074	-0.263663298822787	1.20544357699784	-0.218727200388293	0.826862559140021	0.930311414024822	lncRNA
16048	ENSG00000265800	22.412736681029	0.474862716075894	0.367728873393737	1.2913392187386	0.196586076892872	0.292573135567461	lncRNA
16049	ENSG00000206262	22.7673632828036	-0.744561270269845	1.23420305944124	-0.603272909246334	0.546327151907721	0.676243479125382	protein_coding	FOXL2NB
16050	ENSG00000122733	19.7984762532592	2.17503553457899	1.04218171393062	2.08700220461151	0.0368879352630338	0.0677866765642475	protein_coding	PHF24
16051	ENSG00000272183	25.6870953403341	-1.48228496159762	0.342858769552554	-4.3233106259235	1.53705079438836e-05	4.68602066334302e-05	lncRNA
16052	ENSG00000223969	21.2344229293915	3.88186483527805	0.954184479952127	4.06825400835781	4.73667307477253e-05	0.000137359120235613	lncRNA
16053	ENSG00000144550	26.1642792771352	4.3019191180526	0.360754255286256	11.9247910593294	8.79042909430354e-33	1.03623082565945e-31	protein_coding	CPNE9
16054	ENSG00000231345	26.1456221903629	-0.991068583646216	0.313364362812215	-3.16267164125526	0.00156328549369512	0.00372882466723086	transcribed_processed_pseudogene	BEND3P1
16055	ENSG00000129993	20.4745194685129	6.71464882778545	0.863139314328695	7.77933378345506	7.29074672341579e-15	4.1874485012907e-14	protein_coding	CBFA2T3
16056	ENSG00000180061	29.146684322372	-2.40448243753066	0.278852384576988	-8.62277882679111	6.53485972322687e-18	4.33236996465781e-17	protein_coding	TMEM150B
16057	ENSG00000272347	20.1247360112537	3.74988316507767	0.957206392665581	3.91752833433883	8.94615331908081e-05	0.000251137495481099	lncRNA
16058	ENSG00000250222	22.2061471432032	-0.326801458487953	0.450109316179127	-0.726049087946222	0.467808678342807	0.596444391954809	lncRNA	TRIM7-AS2
16059	ENSG00000236264	22.916179286376	0.104498549503713	0.325186894550434	0.321349203350216	0.747945773110142	0.860495954668872	transcribed_processed_pseudogene	RPL26P30
16060	ENSG00000257576	25.0171020841072	2.41552887030351	0.311391310995524	7.75721346424541	8.68157359210589e-15	4.96496261007228e-14	processed_pseudogene	HSPD1P4
16061	ENSG00000154263	22.5013549518376	-0.578613476187248	0.403997700573329	-1.43221972641457	0.152080947958667	0.235361577205926	protein_coding	ABCA10
16062	ENSG00000268223	27.5677645205727	9.45704468154291	0.858201957978937	11.0196027795301	3.07412629702902e-28	3.0733607728711e-27	protein_coding	ARL14EPL
16063	ENSG00000248370	22.7580379912939	2.39243915601745	1.03132967951384	2.31976176342101	0.0203537685929533	0.0399442708636709	lncRNA	LINC02434
16064	ENSG00000279605	26.0337300196656	0.614492394287227	0.338796149602139	1.8137525913705	0.0697158243215083	0.119874193031531	TEC
16065	ENSG00000279765	24.6350659466782	0.85056187732033	0.370611992334074	2.29501984532012	0.0217319870142251	0.0423660797366938	protein_coding
16066	ENSG00000265933	27.8351823770198	-0.404362525384053	0.246321877175858	-1.64160215901312	0.100672479944581	0.164679784859287	lncRNA	LINC00668
16067	ENSG00000267372	24.6651683123694	-0.928535346523898	0.34574083093924	-2.68563983027818	0.00723910768040311	0.0155179743052913	lncRNA
16068	ENSG00000259562	22.9819567170188	-0.518443581504017	0.336871551976916	-1.53899484376627	0.12380555504436	0.197407518491441	transcribed_processed_pseudogene
16069	ENSG00000229422	21.3498648920527	-0.363504241236622	0.415311899001948	-0.875256023509495	0.381434616358044	0.506399141322284	lncRNA
16070	ENSG00000127507	24.02387905228	5.83652704358861	0.881680086353747	6.61977868608329	3.59737038869234e-11	1.68776126933924e-10	protein_coding	ADGRE2
16071	ENSG00000159496	22.2554181087002	-0.96244853680579	0.493163166762128	-1.95158235990081	0.050987809249481	0.0907249843825607	protein_coding	RGL4
16072	ENSG00000273061	25.4630900859223	-0.34941755527673	0.261603912058207	-1.33567404450352	0.181655836610808	0.273407989303424	lncRNA	CDC37L1-DT
16073	ENSG00000137561	29.4992089211023	-0.00905578988069412	0.316866566912444	-0.028579190190161	0.97720020912722	1	protein_coding	TTPA
16074	ENSG00000125409	24.8976674868811	-2.43596781188731	0.301730889058539	-8.0733126776911	6.84161060738011e-16	4.13750339787396e-15	protein_coding	TEKT3
16075	ENSG00000140323	21.819657713157	-0.88882336684592	0.41119767728811	-2.16154763496671	0.0306530614774074	0.0576100439175804	protein_coding	DISP2
16076	ENSG00000120729	21.8772513356557	3.50200344468498	0.94279721886751	3.71448215438268	0.00020362023782009	0.000547539904646254	protein_coding	MYOT
16077	ENSG00000274386	21.6719864870019	-0.101725271849612	0.410810001878923	-0.2476212151222	0.804427494546595	0.912227660368129	protein_coding	TMEM269
16078	ENSG00000231064	21.8288892529278	-2.58272216551436	0.945822132198232	-2.73066370260519	0.00632069331562813	0.0136817718746898	lncRNA	THBS3-AS1
16079	ENSG00000278959	25.9151047881979	-2.35461880916083	0.424346235045331	-5.54881512948806	2.8761210093632e-08	1.10601571874841e-07	TEC
16080	ENSG00000231439	20.9562576194105	0.368398448059897	0.359606417268852	1.0244490375278	0.305623230191552	0.424375198284164	lncRNA	WASIR2
16081	ENSG00000263004	23.2361821026655	-1.53960859626396	0.410584510015283	-3.74979707881979	0.000176977723124075	0.000480448701019696	lncRNA	AKAP1-DT
16082	ENSG00000205045	20.0118112567614	0	1.19816216463666	0	1	1	protein_coding	SLFN12L
16083	ENSG00000214050	21.2285546091205	-2.57854927807042	0.401792899425906	-6.41760788146015	1.38432257939399e-10	6.26265573868467e-10	protein_coding	FBXO16
16084	ENSG00000270673	22.3011745408377	-0.412624892053921	0.347748843303858	-1.18656007057765	0.235401193728633	0.340582771177706	lncRNA	YTHDF3-DT
16085	ENSG00000265750	19.7754406357053	0.217234700118515	1.20018559333353	0.181000922961542	0.856366851562121	0.951792717405683	lncRNA
16086	ENSG00000248461	30.5613292890048	-0.877726668863624	0.208814410640699	-4.203381683144	2.62956629224862e-05	7.82742310253819e-05	lncRNA	LINC02119
16087	ENSG00000261068	19.8250140309134	1.6732495993765	0.873096448090934	1.91645447995481	0.0553072719705975	0.0976074016697878	NA	NA
16088	ENSG00000265194	22.5144308105373	-0.265526860888813	0.498692703969646	-0.532445850471025	0.594417236315098	0.718799810334045	lncRNA
16089	ENSG00000184100	23.8387969276715	0.11080034432363	0.341820946875654	0.324147321386762	0.745826502037132	0.858276163414664	processed_pseudogene	BRD7P2
16090	ENSG00000181652	22.8369560672152	0.235501944495877	0.282282114245503	0.834278661704578	0.404123973304594	0.530482321536691	protein_coding	ATG9B
16091	ENSG00000225972	28.76466756862	0.429125256657484	0.356599705710073	1.20338084913165	0.228828975316886	0.332632322626103	unprocessed_pseudogene	MTND1P23
16092	ENSG00000165376	27.3179717503962	0.0124645734296008	0.323781666134253	0.0384968475158579	0.969291544940394	1	protein_coding	CLDN2
16093	ENSG00000224080	26.7006321452678	2.67601306954179	0.299117126631668	8.94637194357989	3.67357705097329e-19	2.59588976272322e-18	processed_pseudogene	UBE2FP1
16094	ENSG00000246763	23.0761131451695	-0.934600427876987	0.367410083592332	-2.54375279725309	0.0109668667648431	0.0227321033111363	lncRNA	RGMB-AS1
16095	ENSG00000237238	23.0598879043685	0.090834824021177	0.299916336892419	0.302867209443678	0.76199106145889	0.873479964112383	transcribed_unprocessed_pseudogene	BMS1P10
16096	ENSG00000151164	21.034878763627	-0.535119922091293	0.57360545681288	-0.932905912479591	0.350868549397632	0.473855487708283	protein_coding	RAD9B
16097	ENSG00000105550	23.6124132233085	-1.22775257256962	0.30956247033414	-3.96608985334815	7.30613290205739e-05	0.000207063587077974	protein_coding	FGF21
16098	ENSG00000006606	30.3081471633792	9.49713772248371	0.870576901386607	10.9090164319283	1.04379538554389e-27	1.02529820761761e-26	protein_coding	CCL26
16099	ENSG00000272791	22.5944095240231	-2.71298947467081	0.388984171116679	-6.97454980464238	3.06851827599357e-12	1.53852933292145e-11	lncRNA
16100	ENSG00000244257	23.164064367042	-0.196540439567807	0.580261996113236	-0.338709825706822	0.73482833792276	0.847946160000136	unprocessed_pseudogene	PKD1P1
16101	ENSG00000126583	23.8074719893614	4.46243452414045	0.478040324288633	9.33484958780613	1.01134745148826e-20	7.65676116087676e-20	protein_coding	PRKCG
16102	ENSG00000158859	22.6620768249859	0.0088378610021731	0.287093671405306	0.0307838934899272	0.97544188546599	1	protein_coding	ADAMTS4
16103	ENSG00000143199	23.8058251635188	4.49031980155554	0.516547786776029	8.69294171132032	3.53173590926743e-18	2.37105528566991e-17	protein_coding	ADCY10
16104	ENSG00000164076	20.515029561349	-0.563386361678343	0.4534781260396	-1.24236722639439	0.214101101949981	0.314576214023686	protein_coding	CAMKV
16105	ENSG00000158445	24.3971040273768	0.660585034171951	0.297071494084516	2.22365675376452	0.0261715469650041	0.0499999309556431	protein_coding	KCNB1
16106	ENSG00000203943	21.2959499894746	-3.15368720724228	0.945498993524637	-3.33547389139564	0.000851541495688053	0.00210974791971448	protein_coding	SAMD13
16107	ENSG00000246596	19.0879843474357	-1.64786600173067	1.17558965713645	-1.40173570916285	0.160994183063404	0.247087517155308	transcribed_unprocessed_pseudogene
16108	ENSG00000211643	21.791312630922	-0.18235589548586	0.40682139342133	-0.448245589919114	0.653975963691246	0.773651342511289	IG_V_gene	IGLV5-52
16109	ENSG00000230337	23.0439035069085	-1.12825875056911	0.421929526205953	-2.67404549929122	0.00749422830387634	0.0160184285080496	lncRNA	EXOSC10-AS1
16110	ENSG00000235912	24.3687749206715	0.176513218392381	0.329737582812478	0.535314224380556	0.59243259193948	0.717140469127981	processed_pseudogene
16111	ENSG00000255142	21.2318402657906	-2.60937934177835	0.499317759376787	-5.22588931151816	1.73320026080761e-07	6.27924802494216e-07	lncRNA
16112	ENSG00000170379	21.126770614871	1.31662997182662	0.448150155339224	2.93792148934994	0.0033042068749057	0.00751400920905283	protein_coding	TCAF2
16113	ENSG00000276570	21.6326374996183	-1.09278550675699	0.491498291699431	-2.22337600193588	0.0261904565176627	0.0500326558028601	lncRNA
16114	ENSG00000128045	20.1908140046431	0.632923135923864	0.587085128999274	1.07807727476035	0.280999272239601	0.396332373789185	protein_coding	RASL11B
16115	ENSG00000105642	20.2291667312214	4.02107231020469	0.80622228588969	4.98754795120469	6.11504452007635e-07	2.12371596821188e-06	protein_coding	KCNN1
16116	ENSG00000205592	19.3752960951739	-1.35091593426065	0.780343401443498	-1.73118133857695	0.0834194266583023	0.140085816993025	protein_coding	MUC19
16117	ENSG00000258315	22.2293517867785	-0.383947137834355	0.365149900662891	-1.05147813853253	0.293039044807471	0.410145469242515	protein_coding	C17orf49
16118	ENSG00000122176	23.4602134616553	2.29206048513526	0.76543329316056	2.99446144506086	0.00274929799795989	0.00631599130521269	protein_coding	FMOD
16119	ENSG00000272417	22.8451200371056	-1.32778766643345	0.448838473851444	-2.95827506728604	0.00309365929349555	0.00706378835920583	lncRNA
16120	ENSG00000242798	20.9290084625918	-2.47371890509887	0.616397463307341	-4.01318800344487	5.99041641241349e-05	0.000171574268689417	lncRNA
16121	ENSG00000174576	23.9226889060472	1.33060706028336	0.778921058196537	1.70826946618206	0.0875863541544944	0.146157550668236	protein_coding	NPAS4
16122	ENSG00000236498	24.4767805031269	-0.229886527587214	0.317245266733445	-0.724633435682961	0.468676941028394	0.597388791442351	lncRNA
16123	ENSG00000278876	23.5134833303539	-2.05779845191836	0.357360898482396	-5.75832012024037	8.49551309053273e-09	3.39325475246221e-08	TEC
16124	ENSG00000234390	24.7036767884637	-0.961093017764379	0.288678911606046	-3.32928031499565	0.00087070723335961	0.00215552196785634	lncRNA	USP27X-DT
16125	ENSG00000173535	19.9417518343734	-1.11750849191407	0.437107434495655	-2.55659914181848	0.0105700945572649	0.0219507543955617	protein_coding	TNFRSF10C
16126	ENSG00000272078	26.1663587993429	1.46918998241154	0.284805456300442	5.15857386124543	2.48837942752963e-07	8.89819659649639e-07	lncRNA
16127	ENSG00000183682	21.9560223758728	1.10158217062536	0.535965299643078	2.05532367740774	0.0398477518508323	0.0727926007711869	protein_coding	BMP8A
16128	ENSG00000283236	24.1991353624186	-2.2992454867007	0.330484544322654	-6.95719520382754	3.47113853865909e-12	1.73267151602019e-11	transcribed_unprocessed_pseudogene
16129	ENSG00000214192	25.1438410996368	0.281085114550758	0.275535091061214	1.02014271020134	0.307660783374296	0.426677407973146	processed_pseudogene	UBE2V1P2
16130	ENSG00000141028	21.4840170765406	-1.43731250050482	0.421015553422974	-3.41391782042033	0.000640358877952102	0.00161254529991827	unprocessed_pseudogene	CDRT15P1
16131	ENSG00000233381	23.4872214007859	0.626723993524129	0.41968995270497	1.49330235209299	0.135358060179142	0.213454214983134	protein_coding	AK4P3
16132	ENSG00000257681	25.0221029144785	0.275378402266063	0.262822375676176	1.04777381133392	0.294742831110162	0.412056908343764	lncRNA
16133	ENSG00000258727	23.1923854359071	-1.77142583568203	0.344480641269234	-5.14230880770321	2.71382562653478e-07	9.67850781503896e-07	lncRNA	AP1G2-AS1
16134	ENSG00000253210	23.0580579122098	-0.965172388705149	0.447378642389026	-2.15739487149202	0.0309749104872482	0.058121647153845	lncRNA	DENND3-AS1
16135	ENSG00000242866	20.5996370333205	0.451303896167028	0.455677435442096	0.990402115762382	0.321977611719254	0.442014394006093	protein_coding	STRC
16136	ENSG00000172264	21.8174506419796	-1.42917474151213	0.426842382464346	-3.34824937781691	0.000813237979748829	0.00202257563035808	protein_coding	MACROD2
16137	ENSG00000277232	21.2301093418869	1.57444958193307	0.412440850436282	3.81739485860242	0.000134868231643631	0.000371369970005974	lncRNA	GTSE1-DT
16138	ENSG00000236432	24.3805743813119	-0.727684134365618	0.299646208725317	-2.42847769528324	0.0151623577196858	0.0304950790092558	lncRNA	MFF-DT
16139	ENSG00000257829	22.7147891194107	0	1.19397391782116	0	1	1	lncRNA
16140	ENSG00000154654	22.794110726397	1.17903065814224	1.23033146566376	0.958303263020388	0.337909858904202	0.459801518655149	protein_coding	NCAM2
16141	ENSG00000158473	18.627045353438	0	1.19903333943667	0	1	1	protein_coding	CD1D
16142	ENSG00000215022	24.1549304536351	-0.901151088819897	0.261067240002009	-3.45179689651203	0.000556866729612429	0.00141305875415784	lncRNA
16143	ENSG00000154319	19.1694938286531	1.17903071260982	1.19219204866363	0.988960389336129	0.322682522143074	0.442768757374484	protein_coding	FAM167A
16144	ENSG00000277945	29.4162698679411	0.697144484108963	0.266795011495373	2.6130341800677	0.00897423266545754	0.018897262145763	lncRNA
16145	ENSG00000262410	24.3881562940465	-0.583937709853748	0.288118432557718	-2.02672805300914	0.0426902318891381	0.0774965174588495	lncRNA
16146	ENSG00000248126	22.3557362701678	-3.82640322306364	0.670904830652609	-5.70334725320368	1.1747731212775e-08	4.64406372587727e-08	unprocessed_pseudogene
16147	ENSG00000279419	22.0579272175578	0	1.19846825103895	0	1	1	TEC
16148	ENSG00000221539	24.2565506114885	-0.0860030194798484	0.346536337769156	-0.248178935673808	0.803995963505809	0.911995905646973	snoRNA	SNORD99
16149	ENSG00000261821	23.1442862012913	-0.324157304419402	0.427745408208326	-0.757827666174565	0.448554157611632	0.57673594232327	lncRNA
16150	ENSG00000267390	22.4421276044425	-0.604924776945163	0.415789649428137	-1.45488175998887	0.145701998262028	0.227052415279903	lncRNA	KDSR-DT
16151	ENSG00000165731	18.8148202741007	-0.262937690704836	1.19531888363532	-0.219972840975426	0.825892306419269	0.929541742530462	protein_coding	RET
16152	ENSG00000273218	23.6716477777001	-0.22658472630473	0.29440468708846	-0.769636952949216	0.441515278486467	0.569710411756436	lncRNA
16153	ENSG00000250786	18.7381939869582	0	1.20157556666145	0	1	1	lncRNA	SNHG18
16154	ENSG00000107282	18.5733409029213	0.217234700938157	1.19703773179461	0.181476903499505	0.855993260481043	0.951517472394881	protein_coding	APBA1
16155	ENSG00000280087	27.586532987377	0.157599685985508	0.30059114510974	0.524299163662892	0.60007047850165	0.72401599937025	TEC
16156	ENSG00000235105	23.028163430885	0.672535456046691	0.4750435946309	1.41573418449993	0.156853345696952	0.241669384546132	processed_pseudogene
16157	ENSG00000061337	18.4998386025421	0.69813270606061	1.19380351234622	0.584796994514236	0.558684225487646	0.686639674139741	protein_coding	LZTS1
16158	ENSG00000196407	23.1527938145321	-2.61063527166479	0.964243601091607	-2.7074437089438	0.00678035682501504	0.0146058843977769	protein_coding	THEM5
16159	ENSG00000273568	22.1568108938082	-0.649272055588292	0.409137255433131	-1.58692968427171	0.112528570982625	0.181360923916082	lncRNA
16160	ENSG00000108622	24.8341280470275	-0.861315143088389	0.345207559650502	-2.49506454598042	0.0125934220053961	0.0257803714028005	protein_coding	ICAM2
16161	ENSG00000179168	19.397224367812	2.38144448851662	0.638893091788644	3.72745380897691	0.000193423996186681	0.000521869677883476	protein_coding	GGN
16162	ENSG00000232531	22.0658729994257	0.999444907155859	0.37864114605265	2.63955705177611	0.00830144492557358	0.0175992385895741	processed_pseudogene	KMT5AP2
16163	ENSG00000259826	22.763643040743	-1.02755358298497	0.319303511590854	-3.21810924616967	0.00129038659604624	0.00311410343569665	lncRNA	CDK13-DT
16164	ENSG00000126460	22.5376560454398	0.0942634401833682	0.358676683689462	0.262808943178978	0.792697842120453	0.902166097967485	protein_coding	PRRG2
16165	ENSG00000187243	27.518374995416	0.869413825501284	0.854103261382343	1.01792589352037	0.308713175134235	0.427904629385815	protein_coding	MAGED4B
16166	ENSG00000278989	23.0527272386039	3.28754642351497	0.956316241326881	3.43771890661767	0.000586636329485656	0.00148337599132044	TEC
16167	ENSG00000258365	22.9461676902432	-1.72614875001408	0.305995980254898	-5.64108309062158	1.68983784044736e-08	6.61045557211751e-08	lncRNA
16168	ENSG00000178082	21.7137853828409	0.697438632586924	0.389359421189783	1.79124632571039	0.0732537751835031	0.125153556081342	processed_pseudogene	TWF1P1
16169	ENSG00000164161	19.9192413959562	0.145806313797474	0.547342740039108	0.266389417692937	0.78993931433905	0.899791851121527	protein_coding	HHIP
16170	ENSG00000278921	20.680546235625	0	1.19785870456464	0	1	1	lncRNA	EPB41L4A-DT
16171	ENSG00000261438	21.6004075517947	2.19807964671402	0.361224750868551	6.0850748500174	1.16436901148928e-09	4.95231844083482e-09	NA	NA
16172	ENSG00000250506	24.5913954078375	1.10909152807882	0.291722470442148	3.80187212317867	0.000143606846337215	0.000394080968910727	protein_coding	CDK3
16173	ENSG00000234936	21.3773336026681	-0.906377928768251	0.392489766416361	-2.3093033406806	0.0209267544153062	0.04098004176248	lncRNA
16174	ENSG00000183778	18.77568546912	2.17574112594307	1.04957348876618	2.07297645113039	0.0381744711974248	0.069976985458302	protein_coding	B3GALT5
16175	ENSG00000157613	19.1696556339497	3.60688337543928	0.967876449179572	3.72659483397564	0.000194084068236615	0.000523349123935291	protein_coding	CREB3L1
16176	ENSG00000272084	23.231132273238	0.182473957206983	0.379073329256447	0.481368492911137	0.630254625375378	0.752167731311545	lncRNA
16177	ENSG00000233967	23.1922141393903	-3.78039397831626	0.470151396734643	-8.04080133457509	8.9252859205782e-16	5.36414264811825e-15	lncRNA
16178	ENSG00000257524	23.0646861968317	-0.894382946264697	0.359889434382999	-2.48516033208378	0.0129493098064524	0.0264472713292683	protein_coding
16179	ENSG00000261485	22.3008983641295	-1.07604884984626	0.325706466525701	-3.30373805999136	0.000954049286545969	0.00234695790439438	lncRNA	PAN3-AS1
16180	ENSG00000248923	24.3492997567143	-0.33913640255991	0.3399262539273	-0.997676403754447	0.318436298819812	0.43855724725134	processed_pseudogene	MTND5P11
16181	ENSG00000157343	20.8844956312987	-1.20753338569001	0.389302795509371	-3.10178452253355	0.00192357919885824	0.00452106265999106	protein_coding	ARMC12
16182	ENSG00000283399	29.1211093936836	-1.81893640342042	0.239732994436658	-7.58734277563538	3.26532453314036e-14	1.8185773950623e-13	unprocessed_pseudogene
16183	ENSG00000054356	20.80567219194	2.90969140537343	0.620993081325985	4.68554560891478	2.79215109874213e-06	9.14543383775643e-06	protein_coding	PTPRN
16184	ENSG00000164841	19.828342363884	-2.26058886453853	0.9563652495102	-2.3637296165835	0.0180920113239528	0.0358434821457205	protein_coding	TMEM74
16185	ENSG00000277151	25.4063572863513	3.36341651604831	0.390297863233027	8.61756323282813	6.83939961751591e-18	4.52892666001531e-17	lncRNA
16186	ENSG00000213373	29.2539982794951	-0.70619701427795	0.249755050114403	-2.82755849763385	0.00469044449865501	0.0103759100870357	lncRNA	LINC00671
16187	ENSG00000138639	20.0108464596569	-0.380331603031042	0.538020688170702	-0.706908881746145	0.479623104141621	0.608718244849026	protein_coding	ARHGAP24
16188	ENSG00000125337	18.6082272817023	0.225778516932958	0.860261453637703	0.26245336923819	0.792971931511787	0.902331869914393	protein_coding	KIF25
16189	ENSG00000254369	19.3927484068466	0.0870819289042548	0.648155584830368	0.134353434487563	0.893123101602027	0.975900180677769	lncRNA	HOXA-AS3
16190	ENSG00000268350	24.357064319909	-0.777553720114171	0.586009344061739	-1.32686232394317	0.184554229403272	0.27713211375475	protein_coding	FAM156A
16191	ENSG00000260490	25.2464002302087	2.20103378007479	0.422224422921952	5.21294757144271	1.85863438904873e-07	6.715505558683e-07	processed_pseudogene	MYL12BP1
16192	ENSG00000197540	23.0959497920773	1.73539665961416	0.3595840202465	4.82612285836427	1.39216646534519e-06	4.6860766769189e-06	protein_coding	GZMM
16193	ENSG00000273382	22.3335663772296	-1.3312386427517	0.364587555382922	-3.65135513567794	0.000260860226592043	0.000691819669371664	lncRNA	TMEM167B-DT
16194	ENSG00000203814	22.1583363002216	1.55643811633475	0.449169416099929	3.4651471372407	0.000529941455754267	0.00134851002635478	protein_coding	H2BC18
16195	ENSG00000248554	21.7992903752859	-2.17267907231299	0.507719404693227	-4.27929098677203	1.87489611552378e-05	5.66744170534203e-05	lncRNA	C5orf34-AS1
16196	ENSG00000274307	28.9448237941822	0.646949783643599	0.25040254553974	2.58363900514312	0.00977640622548458	0.0204411536789953	NA	NA
16197	ENSG00000251417	22.2376300374126	-0.792998296678379	0.366069270192473	-2.16625202181388	0.0302919338141895	0.0570037642949087	lncRNA
16198	ENSG00000214870	19.1673624289089	4.57691361622634	0.938077533606708	4.8790355298555	1.06605860487054e-06	3.62661239228626e-06	lncRNA	LINC02981
16199	ENSG00000251537	22.6174081609047	2.28823769843373	1.01679253510026	2.25044698838992	0.0244205850629722	0.0470062809605964	protein_coding
16200	ENSG00000182866	21.3556524369064	2.14358652114046	0.355678289407068	6.02675672083869	1.67282509554411e-09	7.02081894565056e-09	protein_coding	LCK
16201	ENSG00000185839	22.8701691615778	0.141681957613704	0.316589224226563	0.447526153045282	0.654495209057863	0.774030167072892	processed_pseudogene
16202	ENSG00000172780	25.149539814912	-0.139905572528894	0.356765215419534	-0.392150261522479	0.694947192238324	0.810209539243876	protein_coding	RAB43
16203	ENSG00000227533	22.4514304299757	-1.44054374357493	0.350726951905631	-4.10730836551888	4.00296651735672e-05	0.000116975530869581	lncRNA	SLC2A1-DT
16204	ENSG00000174502	22.8000193747461	-0.356914093841741	0.72025276287924	-0.495540055153641	0.620218954991907	0.74293565031915	protein_coding	SLC26A9
16205	ENSG00000120440	18.9184247078329	5.43127974370311	0.892355639712065	6.08645197273097	1.15440265056605e-09	4.91324817338447e-09	protein_coding	TTLL2
16206	ENSG00000157653	23.1827243068345	0.305336648206186	0.331678724745393	0.92057954106213	0.357269987687303	0.480860079692351	protein_coding	C9orf43
16207	ENSG00000273654	20.1203537110387	0.115718885789525	0.377942051281751	0.306181557191311	0.759466413758288	0.871296727051321	transcribed_processed_pseudogene
16208	ENSG00000214855	29.1005194096482	-0.271680655652654	0.240485934604197	-1.1297153660974	0.258596180270077	0.369368663488181	transcribed_unprocessed_pseudogene	APOC1P1
16209	ENSG00000244932	22.441185739399	-0.0341756811221469	0.401083359434223	-0.0852084244291659	0.932095693215584	1	unprocessed_pseudogene
16210	ENSG00000253764	18.3026017842064	0	1.20046535541816	0	1	1	lncRNA	KBTBD11-AS1
16211	ENSG00000170909	24.5577750928028	-1.89046825809534	0.304444383033651	-6.20956852367477	5.3130278388262e-10	2.31061623885071e-09	protein_coding	OSCAR
16212	ENSG00000183775	21.6588651754201	-3.20927018824351	0.969371964350472	-3.31066949145149	0.000930730676303161	0.00229320745188039	protein_coding	KCTD16
16213	ENSG00000223886	19.2422104812422	-1.2107043939823	0.605108305473154	-2.00080610864465	0.0454132888662663	0.0818843614146465	processed_pseudogene
16214	ENSG00000259275	19.154278378624	-1.25762285613908	0.713551362311534	-1.76248399563704	0.0779875580817039	0.132108760986747	lncRNA
16215	ENSG00000280852	18.9149908706331	-0.421166883578337	0.765475447759294	-0.55020299450646	0.582180149912558	0.708205041147407	transcribed_processed_pseudogene
16216	ENSG00000198535	20.4194753189914	2.04297208616922	0.518025819809142	3.94376497859107	8.02122706047704e-05	0.000226348573230833	protein_coding	C2CD4A
16217	ENSG00000258725	21.5516710704316	-1.30997705052962	0.392093961032936	-3.34097736950245	0.000834840274807944	0.00207092561063886	lncRNA	PRC1-AS1
16218	ENSG00000197580	23.9579756071307	-0.273905816418665	0.335260402039536	-0.816994237173181	0.413931721361702	0.54102839364808	protein_coding	BCO2
16219	ENSG00000259515	23.2231671212019	0.395709716992703	0.369777446990886	1.07012939867708	0.284561067828272	0.400560955435111	lncRNA
16220	ENSG00000182459	24.2417631370153	0.0476046193910107	0.289909965280502	0.164204839750682	0.869569891253979	0.960717212673007	protein_coding	TEX19
16221	ENSG00000125966	21.271585389246	-1.28881224559322	0.439933761416144	-2.92955976246183	0.00339442533181578	0.0077054551777075	protein_coding	MMP24
16222	ENSG00000124257	24.4699778464142	-1.24953337128131	0.374545353414363	-3.33613368819166	0.000849523010603607	0.00210530380661316	protein_coding	NEURL2
16223	ENSG00000236404	22.4836816792498	-2.85202744525064	0.364037993708217	-7.83442249035299	4.71002519469021e-15	2.73144527541021e-14	lncRNA	VLDLR-AS1
16224	ENSG00000258359	28.5611087577618	4.46844520701129	0.325482025975616	13.7287003594664	6.83485480373053e-43	1.10964716666227e-41	processed_pseudogene	PCNPP1
16225	ENSG00000175003	26.4216836970344	0.121579797454298	0.273495545512814	0.444540320487968	0.656651984266739	0.775764701271572	protein_coding	SLC22A1
16226	ENSG00000188162	20.5618281221111	3.07467873873878	1.0022281828458	3.06784302354013	0.00215609846025176	0.00502761658052233	protein_coding	OTOG
16227	ENSG00000226352	23.4898397123116	-0.822843212432628	0.361552914967768	-2.2758583276973	0.0228544903613409	0.0443104341238195	lncRNA	PSPC1-AS2
16228	ENSG00000276980	29.4591141035743	-0.438308880338478	0.240227707693573	-1.82455589551548	0.0680680741527039	0.11727054241745	lncRNA
16229	ENSG00000277662	25.1406104820691	-2.415245606968	0.337599593264018	-7.15417214700012	8.41793749241209e-13	4.35430328270306e-12	lncRNA
16230	ENSG00000281376	26.898414039377	0.181345870508369	0.427176414106938	0.42452219860381	0.67118501954277	0.78863033828594	lncRNA	ABALON
16231	ENSG00000224114	20.7302226341522	1.01122688863019	0.406490145771657	2.4877033284793	0.0128570935190022	0.0262836141092507	processed_pseudogene
16232	ENSG00000136197	20.8827591088182	0.437000310805499	0.425663988932127	1.02663209049422	0.304593737370918	0.423196608559595	protein_coding	C7orf25
16233	ENSG00000158008	24.9404766333291	-3.07570136536598	0.396803133427434	-7.75120231233874	9.10265259436076e-15	5.19837118185979e-14	protein_coding	EXTL1
16234	ENSG00000261338	23.5469253342266	0.379216501865109	0.377359695832954	1.00492052026928	0.314935122609129	0.434813154049833	lncRNA
16235	ENSG00000251455	24.5165773037732	-0.241978869352941	0.300814196990605	-0.804413062194996	0.421158459879533	0.548487705546806	lncRNA
16236	ENSG00000236279	19.8427034012413	2.03841589818918	0.42508836312236	4.79527570036639	1.62451249497815e-06	5.43884615753763e-06	protein_coding	CLEC2L
16237	ENSG00000255100	22.4851119640661	-1.7282680944206	0.40145021914164	-4.30506202765538	1.66938954298535e-05	5.06913606985599e-05	lncRNA	TSKU-AS1
16238	ENSG00000265787	18.6824824392041	-0.111542381544486	0.839622448225697	-0.13284826028675	0.894313386395791	0.976769715795318	transcribed_unprocessed_pseudogene	CYP4F35P
16239	ENSG00000285703	26.0909211854918	3.43170962315015	0.901717085587988	3.80574980556393	0.000141375241264068	0.000388450176500205	lncRNA
16240	ENSG00000279649	22.2726596996927	0.260551196832594	0.382865009213769	0.680530188349275	0.496168813689363	0.626041941862891	TEC
16241	ENSG00000154928	18.1368391249997	-1.74014582335018	1.03696428762939	-1.67811548006956	0.093324557296562	0.15432186135365	protein_coding	EPHB1
16242	ENSG00000249201	28.7780298539981	-2.12908684642041	0.27833268981795	-7.64943150519971	2.01869767847163e-14	1.13508325046195e-13	lncRNA	TERLR1
16243	ENSG00000157064	20.6384317046049	0	1.20138576201796	0	1	1	protein_coding	NMNAT2
16244	ENSG00000207110	23.4528394907119	2.06218447059386	0.429286873934305	4.80374452564659	1.55725501769052e-06	5.21988761476105e-06	snRNA	RNVU1-32
16245	ENSG00000275910	21.135552442246	-2.2920468998409	1.01707136648183	-2.25357529016805	0.024222899283995	0.0466662422630742	lncRNA
16246	ENSG00000185527	23.8566323797047	-0.0991508584764539	0.268342970133301	-0.369493035078207	0.711760263671575	0.826553664874474	protein_coding	PDE6G
16247	ENSG00000176732	20.5133078009985	-0.82497728246729	0.600118343947383	-1.37469099351448	0.169227264646607	0.257477921682981	protein_coding	PFN4
16248	ENSG00000271133	19.8961379795818	-1.63617259659349	1.12454603114848	-1.45496275943679	0.145679571575881	0.227030056008262	lncRNA	ITGB8-AS1
16249	ENSG00000280067	23.8199232094779	0.293423114431305	0.310362133234887	0.945421760615488	0.344443597053224	0.466973728013255	TEC
16250	ENSG00000160838	21.9661770099765	0.425049548328137	0.444158857999662	0.956976407590773	0.338579163125626	0.460533866769249	protein_coding	LRRC71
16251	ENSG00000196951	22.6014892774383	-2.24872591345234	0.399216579972601	-5.63284699650168	1.77258710596994e-08	6.92067455391405e-08	lncRNA	SCOC-AS1
16252	ENSG00000108405	26.2176556806685	-3.68379866598188	0.404046970243643	-9.11725353059949	7.70521796814452e-20	5.61857136893528e-19	protein_coding	P2RX1
16253	ENSG00000272476	22.1025627926588	-1.01741334540308	0.328247958074586	-3.09952680702404	0.00193830036667645	0.00455337751439507	lncRNA
16254	ENSG00000099869	26.2678679972017	-0.0640138742419336	0.260646452260643	-0.245596568404163	0.80599454590732	0.913378149265431	lncRNA	IGF2-AS
16255	ENSG00000236384	28.7551337773629	-0.667539877301491	0.23701219793446	-2.81647899609827	0.00485532176107884	0.01071786249718	lncRNA	LINC00479
16256	ENSG00000271009	23.1743938908191	-1.23142397168534	0.361265512434107	-3.40863971041227	0.000652876444055753	0.00164230099420863	lncRNA
16257	ENSG00000198406	23.2975134054546	1.89258218123312	0.429159193268076	4.40997702232821	1.03381588139282e-05	3.20323348564303e-05	processed_pseudogene	BZW1P2
16258	ENSG00000231793	24.5359181473822	-2.11792197895119	0.32322076735315	-6.55255538279555	5.65607311486411e-11	2.61865935332827e-10	transcribed_unitary_pseudogene	DOC2GP
16259	ENSG00000175591	24.7398859905895	0.775612177371669	0.321918513750284	2.4093431854414	0.0159812623029594	0.0320274844541159	protein_coding	P2RY2
16260	ENSG00000199133	24.7014735335907	1.00120332799681	0.285506456916423	3.50676246978855	0.000453593850480147	0.0011654185390422	miRNA	MIRLET7D
16261	ENSG00000123454	28.2564610910926	-2.36191840865042	0.327798685255846	-7.20539317235805	5.78766040405184e-13	3.02437003226234e-12	protein_coding	DBH
16262	ENSG00000283627	28.991512992296	-0.0967785028009821	0.228056134984667	-0.424362636889767	0.671301364986947	0.788727884118406	lncRNA
16263	ENSG00000185666	26.7182573890255	-0.802130152769055	0.239950517113838	-3.34289820425145	0.000829083074720664	0.00205827929760378	protein_coding	SYN3
16264	ENSG00000232284	19.6378231353148	0	1.19058552726205	0	1	1	lncRNA	GNG12-AS1
16265	ENSG00000237991	22.60653346246	1.10520866314558	0.309259745995476	3.57372298676643	0.000351941260008697	0.000917410743903571	processed_pseudogene	RPL35P1
16266	ENSG00000204252	18.0273372381083	2.07630715912239	1.1358765725064	1.82793378204893	0.0675594902720623	0.116537217966841	protein_coding	HLA-DOA
16267	ENSG00000104728	19.7883675441811	-1.15973674291633	1.12724823444667	-1.02882107727196	0.303563760371664	0.421995071118168	protein_coding	ARHGEF10
16268	ENSG00000233384	17.781193835535	0	1.19774018026388	0	1	1	lncRNA	CNIH3-AS2
16269	ENSG00000183801	27.3578330584806	-2.35217928257875	0.305744714739208	-7.69327863798103	1.43411723546393e-14	8.10762355023995e-14	protein_coding	OLFML1
16270	ENSG00000238035	21.1632116292417	-1.2651262530974	0.476304978839569	-2.65612645112309	0.00790439687871401	0.0168324062652497	lncRNA
16271	ENSG00000226453	28.4372491473849	0.137489137658786	0.211709263919047	0.649424286465606	0.516064170298401	0.646212688940693	lncRNA	LINC02542
16272	ENSG00000274270	21.1976512949767	-0.261096616894629	0.478663487106564	-0.545470093139778	0.58543024406521	0.711037464686409	lncRNA
16273	ENSG00000279673	18.6397316645176	0.698132699515639	1.20163084612417	0.580987665028281	0.561248766961004	0.688737351989219	TEC
16274	ENSG00000207650	26.0178687156511	-1.97377770268877	0.343974276673596	-5.73815496256345	9.57135213144363e-09	3.80888854361314e-08	miRNA	MIR570
16275	ENSG00000284954	21.8966135231996	-0.53248194478521	0.344593246816856	-1.54524776589198	0.122286344642077	0.195228832782837	lncRNA
16276	ENSG00000148346	24.8303646889398	-0.956305018452596	0.306726960112621	-3.11777294731923	0.00182223127409371	0.00429916188484651	protein_coding	LCN2
16277	ENSG00000129990	29.3396503000722	6.62090447434999	0.482928276103692	13.7099126349942	8.85644139042446e-43	1.43206313230782e-41	protein_coding	SYT5
16278	ENSG00000162631	21.3803793496442	0	1.20222997332358	0	1	1	protein_coding	NTNG1
16279	ENSG00000152672	20.5572703538575	-2.65048427945193	0.396257004715305	-6.68880107584773	2.25006335848462e-11	1.07139157172981e-10	protein_coding	CLEC4F
16280	ENSG00000279265	21.8560429275199	0.444059760919356	0.362290175231521	1.22570191321247	0.220310869987851	0.322200061369097	TEC
16281	ENSG00000285018	19.6225069178665	-0.423179153954047	0.779101679588335	-0.543162933723424	0.587017624823117	0.712398151563324	lncRNA
16282	ENSG00000214851	27.4623316165981	2.98926847932121	0.554454483126233	5.39136857991758	6.99230874837143e-08	2.60616515590825e-07	lncRNA	LINC00612
16283	ENSG00000256955	24.4400052806376	-2.3037554601258	0.352156149983494	-6.54185781004754	6.0759258629719e-11	2.80657042286488e-10	lncRNA
16284	ENSG00000234719	18.351467088416	3.20303328895408	0.922608215915057	3.47171554913725	0.000517143981262508	0.0013180933525685	protein_coding	NPIPB2
16285	ENSG00000253559	23.4534599239442	-1.24540290538131	0.3377500701622	-3.68735054528107	0.000226601101053687	0.000605109344632438	lncRNA	OSGEPL1-AS1
16286	ENSG00000164049	25.8007956246252	-1.97522317180447	0.410666312371782	-4.80980083415333	1.51080756393146e-06	5.06963880228846e-06	protein_coding	FBXW12
16287	ENSG00000240207	22.1604385216292	-1.29921681645436	0.408962600672524	-3.17685972829262	0.00148879025348586	0.00356020017815803	lncRNA
16288	ENSG00000226744	21.4208768363841	-0.740797125357617	0.49305617982016	-1.50245987308752	0.132978383599853	0.210185204523818	processed_pseudogene
16289	ENSG00000230091	18.521026103524	-3.89751406466012	0.968506830422691	-4.02425046704018	5.71570615412568e-05	0.000164124338458561	lncRNA	TMEM254-AS1
16290	ENSG00000215483	24.4376570842905	-0.902258382022587	0.28987699897267	-3.11255596415103	0.00185474844553392	0.00437061844414218	lncRNA	LINC00598
16291	ENSG00000272829	19.5454033471679	0.0833702817752433	0.461987911947355	0.180459877021076	0.856791550734985	0.951979320377389	lncRNA
16292	ENSG00000156875	20.3278317403277	0.170974748598521	0.464255682778085	0.36827712603412	0.712666606609647	0.827435226009126	protein_coding	MFSD14A
16293	ENSG00000265692	21.7629353975816	1.10395037785917	0.303563967288267	3.63663180357254	0.000276226331109647	0.000729997045624827	lncRNA	LINC01970
16294	ENSG00000225554	17.6670288026267	0.698132700025509	1.20102291397624	0.581281749000271	0.561050579131142	0.688644497961325	NA	NA
16295	ENSG00000279516	21.834839478062	0	1.19769156899953	0	1	1	lncRNA	FAM230C
16296	ENSG00000277156	27.7828437795012	-1.86130552880583	0.319380418938155	-5.82786363357565	5.61414232052638e-09	2.27013297314752e-08	processed_pseudogene	TOMM40P1
16297	ENSG00000284681	20.7603614483566	-0.504852233308669	0.399364358387634	-1.26413943233924	0.206179985485428	0.30483355072059	NA	NA
16298	ENSG00000232940	21.5212572365764	-0.32792445387966	0.347659997267978	-0.943233206168652	0.34556163205726	0.468110579678783	lncRNA	HCG25
16299	ENSG00000261888	21.5063779561379	3.68652551694276	0.9233996800399	3.9923400415121	6.54244643032198e-05	0.000186435177480571	lncRNA
16300	ENSG00000156265	21.1403248996301	0.410593291525349	0.786498305061487	0.522052353937685	0.601633879174885	0.725708758870639	protein_coding	MAP3K7CL
16301	ENSG00000236809	24.4210649081407	-0.394412020669053	0.284983320310442	-1.38398282481728	0.166363713828896	0.253945414848173	unprocessed_pseudogene	SNX25P1
16302	ENSG00000188660	21.2140999359345	-0.263663301334767	1.1975140586149	-0.220175537345869	0.825734447539389	0.929507585642475	lncRNA	LINC00319
16303	ENSG00000205267	28.4946461200885	1.12838306941497	0.314469352516404	3.58821316095058	0.000332952030237278	0.000870495014025326	unprocessed_pseudogene	DGAT2L7P
16304	ENSG00000274528	23.8667758858458	-0.47521775971543	0.306801952947145	-1.54893981329154	0.121396189044743	0.193928893856548	lncRNA
16305	ENSG00000264278	20.3352916935412	-0.872281807588436	0.400676865267227	-2.1770206448198	0.0294790271266789	0.0556529020113568	lncRNA	ZNF236-DT
16306	ENSG00000150281	20.4772154399905	-1.06293615905709	0.328345627245946	-3.23724779882907	0.00120688563876006	0.00292439274927349	protein_coding	CTF1
16307	ENSG00000187824	22.8464033584056	-0.905084867472958	0.294934019234534	-3.06877066884992	0.00214941520656177	0.00501328040086358	protein_coding	TMEM220
16308	ENSG00000172794	26.4022287458765	-0.263750399131198	0.330373501064441	-0.798340055365858	0.424673179461208	0.552067275529574	protein_coding	RAB37
16309	ENSG00000175329	28.9718584546596	0.385031932277497	0.244246572934502	1.57640669284129	0.114932106942974	0.184800148839593	protein_coding	ISX
16310	ENSG00000248569	21.7641790505843	1.62865738469454	0.430022245982407	3.78737937376657	0.000152244555338116	0.000416523436396717	processed_pseudogene
16311	ENSG00000183036	21.9166457151048	2.39765053607418	1.07561717075002	2.22909284202141	0.0258077280856232	0.0493787161213418	protein_coding	PCP4
16312	ENSG00000271855	21.306558547392	-1.05476629175189	0.402108058659867	-2.62309165169974	0.00871358287990199	0.0184007979917257	lncRNA
16313	ENSG00000243829	22.6362483972229	1.29618448618513	0.317365211037139	4.08420469889955	4.42280307170009e-05	0.000128722074072067	processed_pseudogene
16314	ENSG00000228218	22.6383497576276	-0.842410015329246	0.283620671889632	-2.97019963219416	0.00297606281645761	0.00680467767723603	processed_pseudogene	ATF4P3
16315	ENSG00000242960	23.4401832184932	1.6298895261398	0.408847194477131	3.98654937139594	6.70411824426205e-05	0.000190829367991995	processed_pseudogene	FTH1P23
16316	ENSG00000221184	20.0910956962434	-0.713749109708067	0.481359732174345	-1.48277693791294	0.138133685300048	0.217158032525791	miRNA
16317	ENSG00000259022	21.6416576607244	0.749052279192627	0.334500815634739	2.23931376003149	0.0251355081907374	0.0482139913101012	processed_pseudogene	DNAJC8P1
16318	ENSG00000277511	18.4652374023565	-0.197188625321406	1.12116206419181	-0.175878788285216	0.860389170067776	0.954128200079501	lncRNA
16319	ENSG00000164344	26.7475351077631	-1.13405737848045	0.292968726054637	-3.87091616826348	0.000108427078022691	0.000301725534574877	protein_coding	KLKB1
16320	ENSG00000274427	23.8968500199897	-0.510151358188285	0.303002517920949	-1.68365385769296	0.092248583665093	0.152803368309567	lncRNA
16321	ENSG00000188603	21.152619225429	-0.402084161917376	0.44278128973381	-0.90808751688469	0.363831985195325	0.487895915118469	protein_coding	CLN3
16322	ENSG00000213261	24.8947748841706	0.585312233529021	0.282988687805114	2.06832378378357	0.0386095867418983	0.070728454221209	processed_pseudogene	EEF1B2P6
16323	ENSG00000253958	20.567548425291	0.0845708664747845	0.421175540601752	0.200797193383914	0.840857157591131	0.940521739294868	protein_coding	CLDN23
16324	ENSG00000188171	27.9136737795803	-1.33250233223998	0.289000627582752	-4.6107247011373	4.01267646098263e-06	1.29454995503381e-05	protein_coding	ZNF626
16325	ENSG00000227440	22.746566321208	-1.41978612456639	0.499485556736234	-2.84249685585233	0.004476167261551	0.00993788343745993	processed_pseudogene	ATP5MC1P4
16326	ENSG00000102174	18.3761025713483	-1.31275526043764	0.694708006946224	-1.88965039601057	0.0588047323307133	0.103074246409907	protein_coding	PHEX
16327	ENSG00000272172	23.0362707484094	-0.519910430119451	0.304458149000136	-1.70765811927477	0.0876997974469727	0.146260008762226	lncRNA
16328	ENSG00000231107	17.7104430123256	0	1.20042484472973	0	1	1	lncRNA	LINC01508
16329	ENSG00000254595	21.2424627112859	-0.930272204218086	0.374937804989278	-2.48113738289125	0.0130963886140748	0.0267088395661354	processed_pseudogene
16330	ENSG00000269930	19.1642723503593	-0.429572515945303	0.396363969618408	-1.08378295928075	0.278461042515525	0.39324576270421	lncRNA
16331	ENSG00000233966	20.3771047653733	0.462189899051284	0.363322367427751	1.27212068533929	0.203330242655441	0.301174817337578	processed_pseudogene	UBE2SP1
16332	ENSG00000215014	20.6502668495437	-0.535295846362457	0.319597787399575	-1.67490473171896	0.093952925105164	0.155187437065383	lncRNA
16333	ENSG00000260060	22.7823828136853	0.912266791593505	0.316854424819101	2.87913540142081	0.0039876708707454	0.00893806942738539	lncRNA
16334	ENSG00000244161	23.1043158620575	-0.177469278801346	0.366062575968394	-0.484805851381728	0.627814071645716	0.749923868553558	lncRNA	FLNB-AS1
16335	ENSG00000258388	21.1815221676874	-1.01309072841268	0.460553251360249	-2.19972549411064	0.0278263768781498	0.0528488659462489	protein_coding	PPT2-EGFL8
16336	ENSG00000273483	23.0663766625313	-0.190409370713029	0.368267344690658	-0.517041148117468	0.605127434861739	0.728865776698073	lncRNA
16337	ENSG00000260249	28.5188119828729	1.28850189304144	0.31635853165173	4.07291653022311	4.64280667685659e-05	0.000134748317711144	lncRNA
16338	ENSG00000237080	21.8172610350617	-1.04995546372793	0.373753148546078	-2.8092217224452	0.00496614314501622	0.0109410097839755	lncRNA	EHMT2-AS1
16339	ENSG00000160219	17.4960889847917	2.10545275209327	1.01845031906507	2.06731021894721	0.038704931957025	0.0708938736093511	protein_coding	GAB3
16340	ENSG00000166770	17.3261123154212	0.698132691002845	1.21173592845911	0.576142602200975	0.564518797756506	0.691602588314708	lncRNA	ZNF667-AS1
16341	ENSG00000260011	18.8741987151376	-2.47246571412103	0.494188810498428	-5.00307910983933	5.64217729720558e-07	1.96605218330277e-06	lncRNA
16342	ENSG00000250764	22.0538077197001	0.710289115822781	0.347495840770108	2.04402192051756	0.0409513816703317	0.0746391250994606	lncRNA
16343	ENSG00000274290	24.1238402678775	2.05971828687434	0.338542556696517	6.08407494458887	1.17165793281333e-09	4.98216112662326e-09	protein_coding	H2BC6
16344	ENSG00000254231	26.8081155631095	-2.03493978399513	0.335869692921337	-6.05871808883849	1.37210622685495e-09	5.79070450417551e-09	lncRNA	WWP1-AS1
16345	ENSG00000237984	18.882780397024	-0.92749865718726	0.625322366460428	-1.48323282027679	0.138012564096767	0.217019197001535	transcribed_processed_pseudogene	PTENP1
16346	ENSG00000273891	21.3560127217421	0.299710001838959	0.341734503229802	0.877025875369151	0.380472583830663	0.505360668465504	lncRNA
16347	ENSG00000238098	19.0007755403331	2.07379632548948	1.12028665790314	1.85113007537824	0.064150842286049	0.111235987136458	transcribed_unitary_pseudogene	ABCA17P
16348	ENSG00000267265	19.9901413044262	-0.0836314616704838	0.455004267305644	-0.18380368642632	0.854167464061649	0.950642281197755	lncRNA	GP6-AS1
16349	ENSG00000205116	26.7242076426846	-0.285079819678236	0.301159023809281	-0.946608924654944	0.343838094543009	0.466400326814469	protein_coding	TMEM88B
16350	ENSG00000231351	20.5753342902702	-0.947245059774431	0.353009652280661	-2.68334039495703	0.00728907580487439	0.0156155585717629	processed_pseudogene	WBP1P1
16351	ENSG00000248932	20.5257350533559	-1.16008226995761	0.415830209213304	-2.78979796141394	0.00527409419407967	0.0115749995420711	lncRNA	COPB2-DT
16352	ENSG00000231443	21.7431597736148	0.63087480725227	0.352438894249805	1.79002606563937	0.0734497211773356	0.125434948605169	processed_pseudogene
16353	ENSG00000273472	21.1283188722537	0.279810477507553	0.405030803191636	0.69083752470837	0.489667651001713	0.619173453142909	lncRNA
16354	ENSG00000260589	21.3159727139975	-1.11623442398419	0.367238822875595	-3.03953273579227	0.00236945450465754	0.00548959438947987	lncRNA	STAM-DT
16355	ENSG00000053438	22.7658720981605	1.70539673200612	0.497324798871155	3.42914074640373	0.000605495443142301	0.00152851908188823	protein_coding	NNAT
16356	ENSG00000279406	26.2286184948686	-1.13786403064766	0.344153158473936	-3.30627222976317	0.000945461825211818	0.00232725879599963	TEC
16357	ENSG00000258168	27.2598070047227	0.122795051486667	0.245663906227904	0.499849788160369	0.617180850184413	0.740085058573671	lncRNA
16358	ENSG00000224728	20.4384188966185	0.441457848345313	0.414773900314645	1.06433372015555	0.287177547554871	0.403487182228504	processed_pseudogene	IMPDH1P8
16359	ENSG00000203985	28.0379950717906	-0.776688166960579	0.239784170144398	-3.23911360158954	0.00119901806619185	0.00290708348841254	protein_coding	LDLRAD1
16360	ENSG00000166394	24.4537411603765	1.0304981384834	0.37832655958646	2.72383239392397	0.00645292449492384	0.0139540271684245	protein_coding	CYB5R2
16361	ENSG00000172508	18.8779727223687	-0.118058740758156	0.486127399294655	-0.242855557883496	0.80811729464576	0.915193243257296	protein_coding	CARNS1
16362	ENSG00000250073	20.8246016783186	0.297490442068621	0.377040427279982	0.789014706499129	0.430103411092433	0.557784779046177	lncRNA	ESAM-AS1
16363	ENSG00000265791	20.0370894716306	-0.330176811616942	0.373989823987514	-0.882849720606209	0.377317472439985	0.502003582129813	lncRNA
16364	ENSG00000246526	24.9343275038317	-0.724699667117919	0.323833133038158	-2.2378799238944	0.0252288865692847	0.0483831990757888	lncRNA	LINC02481
16365	ENSG00000070731	18.849684490945	1.1094836546312	1.13415560418032	0.978246415696237	0.327952464909191	0.44872915533098	protein_coding	ST6GALNAC2
16366	ENSG00000260588	20.8710261789268	-0.898799081620033	0.334641546941557	-2.68585622387468	0.00723442117877546	0.0155091111745462	lncRNA
16367	ENSG00000131400	17.552865250034	0.199659720770689	0.689032487165393	0.289768224996281	0.771993558191947	0.88260587306734	protein_coding	NAPSA
16368	ENSG00000235257	24.1876032404292	-1.22781184440644	0.36499720422829	-3.36389383311139	0.000768511002599536	0.0019173885570006	lncRNA	ITGA9-AS1
16369	ENSG00000113327	21.4981568757207	-0.2636633011518	1.19809341610484	-0.220069067743486	0.825817364634427	0.929507585642475	protein_coding	GABRG2
16370	ENSG00000225792	17.5066755269187	-2.74761453604559	0.962922275837951	-2.85341258063073	0.00432524263044981	0.00962857261426112	lncRNA	SNX10-AS1
16371	ENSG00000258768	20.1123216034391	-0.880159147269311	0.380245506411679	-2.31471281692516	0.0206286538723751	0.0404300899487661	lncRNA
16372	ENSG00000259529	23.2466738960849	-0.0709624903389732	0.322149194881869	-0.220278341421883	0.825654386951496	0.929507585642475	protein_coding
16373	ENSG00000140481	18.1502903744489	-0.091257033726008	0.663107303151854	-0.13762031166336	0.890540501888335	0.97399726501529	protein_coding	CCDC33
16374	ENSG00000162989	17.5924550558954	0.698132695644174	1.20623696091689	0.578769112756671	0.56274497493738	0.690095160773873	protein_coding	KCNJ3
16375	ENSG00000275160	21.2110096630483	-3.49117398945816	0.818197252546822	-4.26690993961554	1.98199123539773e-05	5.97638408673631e-05	processed_pseudogene	RPL7AP45
16376	ENSG00000181722	22.1758542081512	0.243660203143945	0.373401080168335	0.652542844905803	0.514051042826268	0.643950096128494	protein_coding	ZBTB20
16377	ENSG00000233122	20.9883001132886	-1.04699866909776	0.475734751414217	-2.20080342246461	0.0277499432103286	0.0527215152812239	processed_pseudogene	CTAGE7P
16378	ENSG00000268654	27.6284062079506	-1.65219729598805	0.291224656270078	-5.67327408725935	1.40093812101952e-08	5.51408459593999e-08	lncRNA	MIMT1
16379	ENSG00000164746	17.3702003670699	3.06289158570063	1.02235378445524	2.99592140438223	0.00273616947258811	0.00628634488948198	protein_coding	C7orf57
16380	ENSG00000237082	20.379673126612	-1.78455979000583	0.499785372036057	-3.57065230367943	0.000356093327086234	0.000927631699212497	processed_pseudogene	COX5BP6
16381	ENSG00000235245	19.9627390365719	-0.643266432709826	0.350021576805354	-1.83779079730146	0.0660932382170403	0.114281564856549	NA	NA
16382	ENSG00000270761	18.5343814875431	-0.468126470462752	0.39662778382829	-1.18026646026748	0.237894253330945	0.343606013329884	lncRNA	CD2AP-DT
16383	ENSG00000285596	20.1081291797572	-0.227311417309406	0.354726215658408	-0.640808057807324	0.521647397059902	0.652215900679558	lncRNA
16384	ENSG00000086717	19.9989878546125	1.63155069261429	0.723598268203478	2.25477418107293	0.0241475066796274	0.0465348268681046	protein_coding	PPEF1
16385	ENSG00000137098	20.3483536694677	-6.04156092018317	0.89852560611754	-6.72386059901875	1.76971752201373e-11	8.47985874188438e-11	protein_coding	SPAG8
16386	ENSG00000079101	17.9238916111709	-2.06685591850232	0.556914295644929	-3.71126389583664	0.000206226968394497	0.000554019356924821	protein_coding	CLUL1
16387	ENSG00000130307	23.2926225513363	-0.145505799478574	0.263748468140952	-0.551683960495319	0.581164901020741	0.707247963165717	protein_coding	USHBP1
16388	ENSG00000227252	22.1604904538774	-1.83308889379745	0.313668983643394	-5.84402344313859	5.09548524127267e-09	2.06695181488865e-08	lncRNA	COPS8-DT
16389	ENSG00000253305	17.5922195767651	-1.80163640376014	0.777192324279972	-2.31813458197655	0.0204420079808685	0.0401034380653646	protein_coding	PCDHGB6
16390	ENSG00000236668	17.2097508617238	1.65925767104474	1.18935560061191	1.3950896352538	0.162988811320714	0.249644351675716	lncRNA	LHX2-AS1
16391	ENSG00000262703	19.8472675758835	-0.253941089276834	0.683107969981192	-0.371743707343695	0.710083679599581	0.824845271268012	lncRNA
16392	ENSG00000283294	19.1978396606298	-0.716053802113852	0.422960628407077	-1.69295616192599	0.0904638118858554	0.150156783735644	lncRNA
16393	ENSG00000273186	20.4175177334236	-0.939049806754797	0.491167023987304	-1.91187470024264	0.0558922674470884	0.0985037245745343	lncRNA
16394	ENSG00000284128	24.0763033206513	1.14097959485957	0.288493200318466	3.95496182786992	7.65468724854021e-05	0.000216483521933909	transcribed_unprocessed_pseudogene
16395	ENSG00000169403	24.3292727686024	-0.400993494583741	0.348449664549426	-1.15079317152524	0.249817334687186	0.358633865790458	protein_coding	PTAFR
16396	ENSG00000285632	24.5955870299888	-2.0996461938953	0.311028623695786	-6.75065262144149	1.47181605064146e-11	7.08382368062628e-11	lncRNA
16397	ENSG00000136928	17.2595034587025	3.58156930203675	0.956868363370155	3.74301151458516	0.000181827893369852	0.000492426451515173	protein_coding	GABBR2
16398	ENSG00000119715	20.1426284552414	-2.29489229602533	0.361741836468499	-6.34400576507599	2.23866444434979e-10	9.98246824141272e-10	protein_coding	ESRRB
16399	ENSG00000113248	23.1581261535629	0.196208137997014	0.337289739418393	0.5817198540796	0.560755396031748	0.688402450405391	protein_coding	PCDHB15
16400	ENSG00000240859	20.6651860094601	1.66006921291573	1.20036432023539	1.38297114045358	0.166673715073776	0.254331944112414	lncRNA	LINC03014
16401	ENSG00000226450	21.5084771916991	-0.0696675506670244	0.315917688145119	-0.220524374801775	0.825462791239947	0.929443520261879	unprocessed_pseudogene	CYP2D8P
16402	ENSG00000015285	20.7324514877172	0.686708428105587	0.416118014293095	1.65027325065985	0.0988870607487787	0.162165085383844	protein_coding	WAS
16403	ENSG00000170498	25.9392915855401	0.581817681231684	0.350357992022773	1.66063767483251	0.0967862376231497	0.159296259790534	protein_coding	KISS1
16404	ENSG00000247950	20.3054815828571	-0.640733780713113	0.319185579671211	-2.00740203042106	0.0447068728098149	0.0807608951966463	lncRNA	SEC24B-AS1
16405	ENSG00000187372	22.6213022613797	-1.07418152887803	0.346676967851451	-3.09850849202739	0.00194497395970136	0.00456752763344926	protein_coding	PCDHB13
16406	ENSG00000252690	21.4204920551574	1.18186678408848	0.406078068623705	2.91044229030666	0.00360917611928535	0.00815539732091954	lncRNA
16407	ENSG00000123572	17.0269377857527	0.217234701657491	1.19426827183455	0.181897741722461	0.855662976778454	0.951289525927878	protein_coding	NRK
16408	ENSG00000261270	23.4142692378004	0.609832058093383	0.300962557507885	2.02627218197202	0.0427369002887283	0.0775712141583758	lncRNA
16409	ENSG00000229222	24.0958281021668	1.37654654125277	0.338626624113321	4.06508656800746	4.80146369170322e-05	0.000139123140661857	processed_pseudogene	KRT18P4
16410	ENSG00000241106	20.6683768778021	1.12497481547317	0.579694064988812	1.94063538583043	0.0523025188036031	0.092840935190605	protein_coding	HLA-DOB
16411	ENSG00000137101	18.5764014675373	0.422740541565257	0.463798670311373	0.911474242221197	0.362045551260242	0.485914615171048	protein_coding	CD72
16412	ENSG00000213801	21.0302699623709	-0.318744056101063	0.319648384789908	-0.997170864199924	0.318681580674892	0.43871318993385	transcribed_processed_pseudogene	ZNF321P
16413	ENSG00000273008	19.171466367161	-0.0658631362696333	0.387170493815008	-0.170114038445045	0.864920453349464	0.957152045701109	lncRNA	CSGALNACT2-DT
16414	ENSG00000159212	20.6354425617824	1.81137455459946	1.10576536238187	1.63811837142165	0.101397003320464	0.165585448562671	protein_coding	CLIC6
16415	ENSG00000143512	23.3736006564381	-0.470261528451816	0.283671849023233	-1.65776593648988	0.0973647192310797	0.16004417781678	protein_coding	HHIPL2
16416	ENSG00000263874	21.4346404173429	2.62444837081086	0.439623364852119	5.96976544159265	2.37594915367201e-09	9.87448965774098e-09	protein_coding	LINC00672
16417	ENSG00000197168	20.777379200069	-0.754530608685099	0.299315994066805	-2.52084961593029	0.0117071873698063	0.0241048491943487	protein_coding	NEK5
16418	ENSG00000262172	25.8414016990513	-1.52058094015446	0.328850167761432	-4.62393238387392	3.76532650897152e-06	1.21824741977466e-05	lncRNA
16419	ENSG00000272428	19.9648797707763	0	1.20275831099281	0	1	1	lncRNA
16420	ENSG00000253320	19.6959798746456	0.206777437417812	0.472232143052977	0.437872432996614	0.661478760092315	0.779566283438494	lncRNA	MAILR
16421	ENSG00000276115	19.2079403450515	-2.0570840027514	0.633258731683613	-3.24841000973226	0.00116051911524725	0.00281982264359272	lncRNA
16422	ENSG00000258384	20.5264171007449	0.765541182219065	0.435505377911021	1.75782256901423	0.078777703957093	0.133310640952983	lncRNA	RCCD1-AS1
16423	ENSG00000261118	22.0484877156929	-1.18787817592318	0.407240071911258	-2.91689904273966	0.00353530181696894	0.00800326945080379	lncRNA
16424	ENSG00000028137	20.7060568838704	1.91283284322206	1.073347369407	1.78211909559052	0.0747298124420894	0.127273008851587	protein_coding	TNFRSF1B
16425	ENSG00000272768	22.1845995669779	-0.907107485437405	0.335179342690285	-2.70633469878123	0.00680304417594985	0.0146525099997485	lncRNA
16426	ENSG00000155761	17.5902222863091	1.09818044209641	0.778245121684288	1.4110983949629	0.158215603215457	0.243402809177002	protein_coding	SPAG17
16427	ENSG00000269176	20.8437056516751	-1.40565328294103	0.394734980142031	-3.56100511395077	0.000369437887177206	0.000960080723445627	lncRNA
16428	ENSG00000258741	20.5751992092253	1.0158408391872	0.365422689037176	2.7799063103163	0.00543745835671557	0.0119084236439197	transcribed_processed_pseudogene	H2AZ2P1
16429	ENSG00000146049	24.9552649494665	-0.630698955526962	0.274667059117222	-2.296230780473	0.021662689480766	0.0422592366012749	protein_coding	KAAG1
16430	ENSG00000260401	22.5354049043248	0.169775072865226	0.303519814893841	0.559354165804977	0.575920035402215	0.702599442390539	lncRNA
16431	ENSG00000243517	22.3682133424717	1.45404073343649	0.37157021497369	3.91323274805395	9.10686802639111e-05	0.000255521477781219	processed_pseudogene
16432	ENSG00000226853	18.6064052268118	2.12126942837247	0.583929937788285	3.63274648394818	0.000280420496106245	0.000740315378306605	lncRNA	GPR155-DT
16433	ENSG00000070031	21.3684438330503	2.79311862736496	0.395329338980959	7.06529556992857	1.60274477996395e-12	8.16420818403606e-12	protein_coding	SCT
16434	ENSG00000237976	19.5431349039238	-0.794674383753169	0.34638601793989	-2.29418724369837	0.0217797457185529	0.0424433946278685	lncRNA	RFX5-AS1
16435	ENSG00000049540	22.38175378104	-2.44016608563626	0.396985475779673	-6.14673894767513	7.90921387046241e-10	3.40961247739845e-09	protein_coding	ELN
16436	ENSG00000224854	22.231606054458	8.26046924448506	0.880290825908676	9.38379567452408	6.36395388278101e-21	4.85863069730493e-20	lncRNA	CDKN2A-DT
16437	ENSG00000188385	19.7695024172656	-0.423333216093136	0.443889296984715	-0.95369097423341	0.340240090226323	0.462434940060471	protein_coding	JAKMIP3
16438	ENSG00000275576	24.1359212100676	1.70465224258285	0.293178178606154	5.81438990680415	6.08554204677655e-09	2.4550960112053e-08	lncRNA
16439	ENSG00000278916	18.3825448483016	-0.895891304157009	0.50543914314647	-1.7725008367573	0.0763114565247291	0.129613251705213	lncRNA	CEP83-DT
16440	ENSG00000254876	22.8928771480483	1.74904834798905	0.301021274658869	5.81038117645056	6.23307597400706e-09	2.51281213739091e-08	lncRNA	SUGT1P4-STRA6LP
16441	ENSG00000232712	24.1318978697914	-0.817495909560416	0.27367698978816	-2.98708309453857	0.00281653156751677	0.00646041353590628	lncRNA	KIZ-AS1
16442	ENSG00000113430	16.7923887179475	0	1.19940676061567	0	1	1	protein_coding	IRX4
16443	ENSG00000268970	21.9519407663003	-0.243867130592999	0.341677770144932	-0.713734260468732	0.475391516936427	0.604275534871066	lncRNA
16444	ENSG00000158560	18.0090920359642	3.04403914062234	0.969760603053286	3.13895937929238	0.00169548949244775	0.00402300556278787	protein_coding	DYNC1I1
16445	ENSG00000170786	17.2938330261654	0	1.20736868403418	0	1	1	protein_coding	SDR16C5
16446	ENSG00000143032	16.6715252867951	0	1.19747758440278	0	1	1	protein_coding	BARHL2
16447	ENSG00000251359	22.3406941028968	0.323005265724063	0.276122349797457	1.16979036996098	0.242085339993361	0.348852646386699	lncRNA	WWC2-AS2
16448	ENSG00000002746	20.2104922014628	1.9476644602349	0.984206801120686	1.97891790426275	0.0478252500864998	0.085710924251062	protein_coding	HECW1
16449	ENSG00000204982	18.4505036190296	0	1.20177140093715	0	1	1	unprocessed_pseudogene	PRSS3P4
16450	ENSG00000129007	19.1990960161733	-1.34302459561913	0.508692400662005	-2.64015069592416	0.00828691697296389	0.0175724158825326	protein_coding	CALML4
16451	ENSG00000273002	20.0845448906476	-0.383461206520439	0.37975589668906	-1.00975708307279	0.312611686352608	0.432370009427991	lncRNA	ARHGEF2-AS2
16452	ENSG00000235092	20.7924348989036	-0.419715102284954	0.343209810480687	-1.22291114492653	0.221363258653299	0.32343618893281	lncRNA	ID2-AS1
16453	ENSG00000230701	21.5892936999313	1.67967355632326	0.352697726291144	4.76236003556406	1.91341905887068e-06	6.36892287237269e-06	processed_pseudogene	FBXW4P1
16454	ENSG00000237975	16.8924826020018	-1.95221328978626	1.02680928545176	-1.9012423411494	0.0572702774862574	0.100667163384807	lncRNA	FLG-AS1
16455	ENSG00000153165	21.0852961932765	1.33323263084576	0.368849974088026	3.61456615021364	0.000300850995983503	0.000790760899749756	protein_coding	RGPD3
16456	ENSG00000158486	23.5528009829263	1.76588629172437	0.30926210420413	5.70999895466916	1.12976867423999e-08	4.47433611219933e-08	protein_coding	DNAH3
16457	ENSG00000273301	20.3713662658709	0.447061179868037	0.846073520267586	0.528395191621936	0.597225074163336	0.721388131144684	NA	NA
16458	ENSG00000247746	18.4107118955528	0	1.19340225357477	0	1	1	protein_coding	USP51
16459	ENSG00000167653	20.1875094023445	-1.63584713686282	1.13907877873645	-1.43611413661611	0.15096986612587	0.233925464395178	protein_coding	PSCA
16460	ENSG00000011465	21.0285155272612	0	1.20178351404307	0	1	1	protein_coding	DCN
16461	ENSG00000255568	19.4551495746865	-0.228781694589304	0.479801935515144	-0.47682528488275	0.633486539102484	0.755190981946089	lncRNA	BRWD1-AS2
16462	ENSG00000261668	22.2555620666383	2.80915725278336	0.462506547758737	6.07376753128419	1.24943567513766e-09	5.2968608807352e-09	lncRNA
16463	ENSG00000285886	20.2169308209099	-0.73658006873263	0.418385405438373	-1.76053002604348	0.0783179811236058	0.132580580899747	lncRNA
16464	ENSG00000237836	23.5915497420138	-1.62856171412324	0.331976698126916	-4.90565067762869	9.31181231711786e-07	3.1843497389628e-06	lncRNA	PHKA2-AS1
16465	ENSG00000273001	17.8783868867437	0	1.20552128073535	0	1	1	lncRNA	PFKP-DT
16466	ENSG00000104888	20.1427736722538	1.28576050038135	0.35619204349355	3.60973953199669	0.000306504624799052	0.000804943413767662	protein_coding	SLC17A7
16467	ENSG00000235927	19.1105006318543	1.89006233199413	0.509641530998687	3.7086112826998	0.000208399068421084	0.00055948022734407	lncRNA	NEXN-AS1
16468	ENSG00000123870	22.0382816305203	0.394878327553209	0.289484589286413	1.36407374405178	0.172544357352916	0.261825813968088	transcribed_unprocessed_pseudogene	ZNF137P
16469	ENSG00000186417	23.0169989999966	-1.68264283851881	0.292082795971144	-5.76084200003701	8.36953593436745e-09	3.34436326409112e-08	protein_coding	GLDN
16470	ENSG00000268798	20.4807845743173	1.86009144083384	0.496685278951933	3.74501021000434	0.000180386439693386	0.000488852470077456	lncRNA
16471	ENSG00000142513	20.4250001735505	-0.119198703925291	0.489055447905152	-0.243732493801825	0.807438005725033	0.914571370557035	protein_coding	ACP4
16472	ENSG00000223374	20.6014531222818	-0.409282178113768	0.308502968889284	-1.32667176457758	0.184617285012931	0.277206280170055	lncRNA
16473	ENSG00000110025	20.020019712875	-1.18049830495064	0.417205181101499	-2.829538937733	0.00466151273041183	0.0103167815610934	protein_coding	SNX15
16474	ENSG00000166246	19.9208009093619	-2.76201846915384	0.543231197631662	-5.08442534448589	3.68740767160155e-07	1.30266772841003e-06	protein_coding	DNAAF8
16475	ENSG00000225205	20.3854423612141	-0.660960045612814	0.393645086176075	-1.67907607340784	0.0931372186392476	0.154057401731535	lncRNA	PDK1-AS1
16476	ENSG00000241186	26.7380822886537	-1.11400321383092	0.280454679352858	-3.97213273959791	7.12320061426917e-05	0.000202205360467481	protein_coding	TDGF1
16477	ENSG00000236383	24.4427853852979	-2.10743808597376	0.433460255548346	-4.8618946235515	1.16267515960211e-06	3.93860414781801e-06	protein_coding	CCDC200
16478	ENSG00000173809	17.5651469849959	0.325354596726217	0.473266312244235	0.687466207310174	0.491788988613775	0.621296738458661	protein_coding	TDRD12
16479	ENSG00000261794	17.6137688186367	-2.42637395431467	0.645617500801787	-3.75822209172052	0.00017112496120929	0.000465414186089682	protein_coding	GOLGA8H
16480	ENSG00000188508	18.8738995633441	-1.40705090865656	0.374299649512738	-3.75915636172315	0.000170487267855731	0.000463859394767121	protein_coding	KRTDAP
16481	ENSG00000236751	25.7090147830441	-0.251269747820408	0.323890619336012	-0.7757858141601	0.437875461262504	0.565749348897069	lncRNA	LINC01186
16482	ENSG00000267150	18.6036390784661	-1.23893857520044	0.456607495512502	-2.71335575385121	0.006660555877323	0.0143687419836039	lncRNA
16483	ENSG00000231419	20.1440582595803	1.65936680485601	1.19252555817352	1.39147273908117	0.164082120645358	0.251086296569371	lncRNA	LINC00689
16484	ENSG00000092200	22.244822869593	-0.796341895137102	0.309019868255208	-2.57699253977881	0.00996641016136566	0.0207979523847077	protein_coding	RPGRIP1
16485	ENSG00000267649	22.566653296649	-1.2712178392835	0.3093943364019	-4.10873015345765	3.97840601584907e-05	0.000116294096383822	lncRNA
16486	ENSG00000169862	16.880919916992	-1.24749713100025	1.05148904490448	-1.18641001258703	0.235460419518949	0.340650922509191	protein_coding	CTNND2
16487	ENSG00000280184	19.4565926988511	0.470713724677049	0.422368272372728	1.11446279341185	0.265080697667599	0.37734590449562	TEC
16488	ENSG00000237575	21.1950160723033	0.552615669718076	0.413547715755734	1.33628030977805	0.181457669872798	0.273158543717527	transcribed_unprocessed_pseudogene	PYY2
16489	ENSG00000167641	16.4882035298283	3.07085543193711	1.02442297714857	2.99764404004748	0.00272075253031201	0.00625296928028773	protein_coding	PPP1R14A
16490	ENSG00000216819	17.9500650512376	2.33482935610637	0.52835671363312	4.41903981885924	9.91403818489872e-06	3.07657039653499e-05	unprocessed_pseudogene	TUBB2BP1
16491	ENSG00000278291	17.3717067055616	0.860052751726298	0.560610746988784	1.53413532713369	0.124996363951727	0.199114205653292	lncRNA
16492	ENSG00000169682	21.8074713157662	0.911647358261109	0.294873251777463	3.09165837445682	0.00199041773195266	0.00466761594801949	protein_coding	SPNS1
16493	ENSG00000163888	17.7280798119559	-1.46548868978229	0.794941696673449	-1.84351719870129	0.0652535329779484	0.112975606042341	protein_coding	CAMK2N2
16494	ENSG00000234773	21.0357373613236	0.0651005284618113	0.353639680570056	0.184087171317629	0.85394507029996	0.950507696080472	transcribed_unprocessed_pseudogene
16495	ENSG00000260923	23.2133727808636	-0.737191365546348	0.292317363395905	-2.52188702368637	0.0116727190676413	0.0240426871854239	lncRNA	LINC02193
16496	ENSG00000223956	25.049121664248	-0.669201698081306	0.224050400109018	-2.98683554126968	0.00281881315501278	0.00646511924388511	lncRNA	LINC01767
16497	ENSG00000267801	22.0936784819759	-0.809729579621093	0.337527173159021	-2.39900560314177	0.016439663131534	0.0328547754932087	lncRNA
16498	ENSG00000197013	21.6554911456008	-1.4232741604531	0.354318184935723	-4.01693794156034	5.89592424254424e-05	0.000168936744482281	protein_coding	ZNF429
16499	ENSG00000272905	22.0101509340526	-0.902656917833692	0.288353477070285	-3.13038333022658	0.00174578330449069	0.00413255965347894	lncRNA
16500	ENSG00000231327	19.617591389812	-1.26091600252427	0.456547576334752	-2.76185017265263	0.00574748467306219	0.0125327096343162	lncRNA	LINC01816
16501	ENSG00000218358	18.1502522376418	-0.00653140055270972	0.562960571925083	-0.0116018792051016	0.990743247371789	1	transcribed_unprocessed_pseudogene	RAET1K
16502	ENSG00000162068	18.6617133575162	2.13416882156705	0.659733822834687	3.23489375214558	0.00121688003861528	0.00294606992808453	protein_coding	NTN3
16503	ENSG00000274286	18.9385330917657	2.39942736184102	1.09592050125545	2.18941735198157	0.0285665196017296	0.0541192463507757	protein_coding	ADRA2B
16504	ENSG00000258458	21.5987196456555	-0.916738978806494	0.315806714282282	-2.90284828455887	0.00369785729383198	0.00834370803119712	lncRNA	OXA1L-DT
16505	ENSG00000259630	22.0961270895445	1.86731145935623	0.458878524753785	4.06929363355618	4.71558864438468e-05	0.000136761803584255	transcribed_processed_pseudogene	FABP5P9
16506	ENSG00000280434	18.769695980178	-0.263663298845137	1.2053732528887	-0.218739961429593	0.826852617983752	0.930311414024822	lncRNA
16507	ENSG00000228878	19.7088791721455	-0.692319006145227	0.420825588902231	-1.64514474500283	0.0999399650824495	0.163653003071442	lncRNA	SEPTIN7-DT
16508	ENSG00000184305	17.9235546880989	0	1.21847669010177	0	1	1	protein_coding	CCSER1
16509	ENSG00000188820	18.5038701414489	-1.22429038208877	1.19839620591426	-1.02160735827326	0.306966773629422	0.425946143253229	protein_coding	CALHM6
16510	ENSG00000105808	17.6653349805304	0.223971428225386	0.66737253233995	0.335601807644217	0.737171160688238	0.850176077365856	protein_coding	RASA4
16511	ENSG00000168282	19.6048153967172	0.249159975734776	0.41396242761605	0.601890314465621	0.547247151830105	0.677143655683403	protein_coding	MGAT2
16512	ENSG00000174370	17.2932680141081	-0.744561287723084	1.21506187951479	-0.612776435732153	0.540024173952844	0.670272032532319	lncRNA	KCNJ5-AS1
16513	ENSG00000267226	23.179999159246	-0.729369008756612	0.36693148936292	-1.98775256389951	0.0468390623663463	0.0841366679246679	lncRNA	MALT1-AS1
16514	ENSG00000279662	21.3547996807089	-0.981429328340578	0.419523006812051	-2.33939334054274	0.0193150858719717	0.038060009694294	TEC
16515	ENSG00000100298	16.5224249227954	-1.63597088030856	1.12954323847651	-1.44834728284958	0.147519950261316	0.22944009973954	protein_coding	APOBEC3H
16516	ENSG00000122585	16.1283796295397	0	1.20092431378774	0	1	1	protein_coding	NPY
16517	ENSG00000228395	18.6163956619634	-1.21755677267684	0.616294331408647	-1.97560923510995	0.0481990518756498	0.0862708079014959	lncRNA
16518	ENSG00000213590	20.2952880457846	0.413627779579843	0.383160613913534	1.07951539004785	0.280358036854313	0.395547061083225	processed_pseudogene
16519	ENSG00000130489	20.9949282749132	0.702732430141529	0.368299663532359	1.90804526781705	0.0563853657612928	0.0992731445927584	NA	NA
16520	ENSG00000188859	17.7996146911067	-0.529532738057188	0.460826866250505	-1.14909259168352	0.25051780285733	0.359529252052882	protein_coding	FAM78B
16521	ENSG00000170006	17.997969568452	0.217234698951436	1.20465359399747	0.180329598511863	0.856893820293031	0.95204235050373	protein_coding	TMEM154
16522	ENSG00000184923	17.1024495858552	-4.48296358967226	0.951202835468301	-4.71294178540289	2.4416596833214e-06	8.04170369858396e-06	protein_coding	NUTM2A
16523	ENSG00000220563	20.3015463220068	1.07892214554221	0.523640744685908	2.0604243586686	0.0393579902188792	0.0719680915558047	transcribed_processed_pseudogene	PKMP3
16524	ENSG00000243155	20.5883267585116	-1.85071201994633	0.360808551646983	-5.12934632923302	2.90750003862965e-07	1.03455904767801e-06	lncRNA
16525	ENSG00000280200	20.3315359824523	1.08716062593104	0.853806130677612	1.27331086867253	0.202907751465149	0.300644094449574	TEC
16526	ENSG00000178033	16.0064853220902	0	1.19473542969609	0	1	1	protein_coding	CALHM5
16527	ENSG00000179044	19.2046181497119	0.0677007461222225	0.322656460270564	0.209822998942752	0.833805822051718	0.93576314912022	protein_coding	EXOC3L1
16528	ENSG00000260941	17.9129932489662	0.883046098444758	0.500094117272119	1.76575981989458	0.0774361521053125	0.131317172496717	lncRNA	LINC00622
16529	ENSG00000272097	19.9556012413642	-0.215834131450965	0.42480894145446	-0.50807341933998	0.611401855387286	0.734659925686202	lncRNA	TMEM14B-DT
16530	ENSG00000166869	19.3906504555302	0.40377251446591	0.332041900529781	1.21602880185206	0.223973950490223	0.326724107481273	protein_coding	CHP2
16531	ENSG00000186019	16.941085942695	-0.926836083327058	0.534766137459899	-1.73316150444653	0.0830669670779115	0.139568992932593	lncRNA	ZNF225-AS1
16532	ENSG00000251634	19.248471716314	-2.39270527055852	0.489436821653257	-4.88869076600379	1.01508801900758e-06	3.45991735575138e-06	unprocessed_pseudogene	NAIPP4
16533	ENSG00000217241	19.9534305966125	0.798719775101589	0.378537515676885	2.11001483874948	0.0348570777620737	0.0644932817399143	processed_pseudogene	CBX3P9
16534	ENSG00000233013	19.981734459988	-1.07536531569979	0.5967172176882	-1.80213555738507	0.0715240805734786	0.122573987183028	transcribed_unprocessed_pseudogene	FAM157B
16535	ENSG00000255337	22.1315102305462	-1.74615655676172	0.33243045969829	-5.25269723582644	1.49887815218061e-07	5.45351795840649e-07	lncRNA	TMEM123-DT
16536	ENSG00000279196	20.9149415570089	-0.0193180831371775	0.382657019642943	-0.0504840683576201	0.959736644824295	1	TEC
16537	ENSG00000101440	22.5597623066934	1.34116421673564	0.371453974025537	3.61057980400942	0.000305513278883792	0.000802564935172108	protein_coding	ASIP
16538	ENSG00000099984	18.787096594389	-1.31098334643934	0.61137056324285	-2.14433508130583	0.0320060478224861	0.0598088943384085	protein_coding	GSTT2
16539	ENSG00000171747	20.8733226086176	1.11958261432077	0.329210377003849	3.4008120415587	0.000671860065318298	0.00168733542588384	protein_coding	LGALS4
16540	ENSG00000221500	21.2722515817762	-0.151471680840167	0.303131364259384	-0.499689899163835	0.617293445881523	0.74014371587532	snoRNA	SNORD100
16541	ENSG00000163131	20.4016442562839	-0.971655635474343	0.343054417355943	-2.83236590557055	0.00462049414950239	0.0102348661687921	protein_coding	CTSS
16542	ENSG00000218226	19.5723290857755	-1.03128746586599	0.44490390493994	-2.31800048148647	0.0204492948906267	0.0401121333364474	processed_pseudogene	TATDN2P2
16543	ENSG00000173678	17.0901999875597	0.205797883469254	0.641786184347419	0.320664246891686	0.748464844404838	0.860860735233688	protein_coding	SPDYE2B
16544	ENSG00000259969	16.3961577590734	-2.44409840328621	1.02475227365131	-2.38506267917574	0.0170762116513658	0.0339915551805024	lncRNA
16545	ENSG00000119714	20.3290527040498	-2.38787904902596	0.361950943090872	-6.59724499854793	4.18868270472671e-11	1.95409279633026e-10	protein_coding	GPR68
16546	ENSG00000276571	20.1545815921366	-1.01591107290463	0.366986608169657	-2.76825107589479	0.0056358019629206	0.0123044548293938	lncRNA
16547	ENSG00000281357	17.584823636369	-1.06262705618044	0.485576942242606	-2.18838038575877	0.0286419058084709	0.0542474375883177	lncRNA	ARRDC3-AS1
16548	ENSG00000198939	20.0174080210449	-0.0745038755963034	0.333422410729101	-0.223451913245377	0.823183804599784	0.928427756306936	protein_coding	ZFP2
16549	ENSG00000253508	17.0320065619917	0	1.22581836423782	0	1	1	lncRNA
16550	ENSG00000183484	16.8916829262566	2.81847705064206	0.971277840029709	2.90182369501588	0.00370997271646503	0.00837037277222358	protein_coding	GPR132
16551	ENSG00000243989	19.8442931958726	-1.09089531806364	0.389318565737838	-2.8020634361379	0.0050776888108267	0.0111666240434042	protein_coding	ACY1
16552	ENSG00000262406	16.5370908013079	5.18792211168124	0.953594106055003	5.44038818899956	5.31645984031889e-08	1.99957803656962e-07	protein_coding	MMP12
16553	ENSG00000259248	20.6147693681816	-0.011703684346232	0.393732358572235	-0.0297249745707268	0.976286393892588	1	lncRNA	USP3-AS1
16554	ENSG00000143127	21.8550446008623	0.231761090378232	0.293706434279384	0.789090953852826	0.430058848749562	0.557752726309887	protein_coding	ITGA10
16555	ENSG00000229821	18.6704813039077	-1.23489397235691	1.33362812917893	-0.925965751125234	0.354463779213118	0.477930028653564	lncRNA
16556	ENSG00000074317	16.1204966254578	0.698132702726081	1.19779776177288	0.582846892026886	0.559996374736758	0.687741035669585	protein_coding	SNCB
16557	ENSG00000231066	18.2218462695589	0.22724004870612	0.675293482315957	0.336505615198279	0.736489617907367	0.849549223496726	processed_pseudogene	NPM1P9
16558	ENSG00000124194	17.4614318995645	-0.686744685520956	0.533722428398541	-1.28670756367044	0.198196235773127	0.294719763687613	protein_coding	GDAP1L1
16559	ENSG00000272787	18.9538241488402	-2.36103864326906	0.500389143927844	-4.71840500922124	2.37700911603363e-06	7.83498559557744e-06	lncRNA
16560	ENSG00000182057	19.5248986832134	-1.15423505354192	0.411104101301687	-2.80764665175377	0.0049904951333194	0.0109894910462055	lncRNA	OGFRP1
16561	ENSG00000236184	20.1300116611878	3.04558249934832	0.588807070183267	5.17246251543886	2.31028856378299e-07	8.28138259030529e-07	processed_pseudogene	TCEA1P4
16562	ENSG00000256897	18.1423377226102	0.162328186989166	0.43996545214996	0.368956667383596	0.712160023950557	0.826949555949198	lncRNA
16563	ENSG00000123009	19.8220277317101	0.915522292085677	0.350335084038738	2.61327607138669	0.00896788296692744	0.0188853064832942	processed_pseudogene	NME2P1
16564	ENSG00000204380	21.5005937925434	-0.0682515283955505	0.41119086703637	-0.165985029987336	0.86816873108823	0.959788385215282	lncRNA	PKP4-AS1
16565	ENSG00000203804	21.1195998230803	2.59263682758644	0.389297339705874	6.6597856269587	2.74227275784888e-11	1.29959681810838e-10	lncRNA	ADAMTSL4-AS1
16566	ENSG00000272205	18.7214743964641	-0.546128344741203	0.424424118514774	-1.28675143781254	0.198180938151431	0.29471261005766	lncRNA	POU2F1-DT
16567	ENSG00000128645	21.1931503259592	0.903141485104573	0.358706163530056	2.51777520691779	0.0118098667388072	0.0242984614511091	protein_coding	HOXD1
16568	ENSG00000112309	17.313495997377	1.11808189529413	0.457992496739391	2.44126684007739	0.0146358358951125	0.0295632689489199	protein_coding	B3GAT2
16569	ENSG00000225932	17.0863219688852	0.698132696373578	1.20537048900418	0.579185157378742	0.562464244783856	0.689927662308965	NA	NA
16570	ENSG00000165917	24.5478300012216	-1.60563005014297	0.279078179329155	-5.75333425924794	8.75002319778011e-09	3.48995035377824e-08	protein_coding	RAPSN
16571	ENSG00000068976	19.5250664057305	3.17921011573792	0.425178571949874	7.47735263599487	7.58347280477368e-14	4.14950031605441e-13	protein_coding	PYGM
16572	ENSG00000250548	19.7754440807712	1.15262953433743	0.669647027360656	1.72124938548656	0.0852055797406014	0.142676065509749	lncRNA	LINC01303
16573	ENSG00000186832	20.6671748678615	0.698132686456083	1.21709878008579	0.573603965330467	0.566235827823638	0.693154164831213	protein_coding	KRT16
16574	ENSG00000087589	20.4379774129557	2.78751015975364	0.414301238958161	6.72822067045554	1.71750319904467e-11	8.24090701771423e-11	protein_coding	CASS4
16575	ENSG00000155962	20.6334817704735	-3.29237350214254	0.452491427449568	-7.2761013853892	3.43605395484687e-13	1.81715137924467e-12	protein_coding	CLIC2
16576	ENSG00000250303	18.6912119764617	-0.263017310621028	0.47408631387009	-0.554787815902023	0.579039801970536	0.705547847501647	lncRNA	LINC02762
16577	ENSG00000100678	19.0770498215088	-1.55268406499671	0.474106740857183	-3.27496728308369	0.00105674211212171	0.00258487453885946	protein_coding	SLC8A3
16578	ENSG00000162722	15.7030036793518	0	1.19764221723519	0	1	1	protein_coding	TRIM58
16579	ENSG00000255737	19.1450063260436	-0.645494411941843	0.402204705317968	-1.60489025465662	0.108517958595523	0.175632353743951	lncRNA	AGAP2-AS1
16580	ENSG00000278389	19.4392043746191	-0.588600848996654	0.953571485287682	-0.617259280586688	0.537063720349759	0.667275376143475	lncRNA
16581	ENSG00000265678	17.4844602629744	-4.65992942565812	0.9260372552537	-5.0321187395225	4.85088647376945e-07	1.69811238879351e-06	lncRNA
16582	ENSG00000130701	25.4924551899181	-1.47578450485611	0.510884414744315	-2.88868570319316	0.00386855527084955	0.00869535381721866	protein_coding	RBBP8NL
16583	ENSG00000224165	18.4496253576864	-0.457584530061932	0.554086634047548	-0.825835712223055	0.408897292776852	0.53529792793161	lncRNA	DNAJC27-AS1
16584	ENSG00000204620	18.5259428323182	-1.17809666955151	0.50057626588862	-2.35348087760446	0.0185985644527131	0.036735694181515	lncRNA
16585	ENSG00000258811	17.7375134765662	-1.14701907087407	0.501521060539231	-2.28708056575093	0.0221911210112629	0.0431642492926025	lncRNA
16586	ENSG00000285531	20.0856745702815	0.325421285838875	0.310438542756548	1.04826315363191	0.294517380858978	0.411823164209368	processed_pseudogene
16587	ENSG00000271420	24.3343689047562	-1.81099481272866	0.315829303789564	-5.73409367338289	9.80351421632222e-09	3.89741349584529e-08	lncRNA
16588	ENSG00000226329	21.4899218916021	-0.0187888014188707	0.293564355677826	-0.0640023254031923	0.948968375202201	1	unprocessed_pseudogene
16589	ENSG00000260495	19.9335958590254	-1.23270173415343	0.336409352193233	-3.66429091853954	0.000248024750252112	0.00065893737533892	lncRNA
16590	ENSG00000111341	19.5456478125999	2.9168845515022	0.970380369795304	3.00591875340337	0.00264779734999685	0.00609227517004761	protein_coding	MGP
16591	ENSG00000050628	18.3374182282369	7.18931642579918	0.922087686340743	7.79678172943574	6.35059457106106e-15	3.65643841898236e-14	protein_coding	PTGER3
16592	ENSG00000212829	19.406640029082	-0.324821521807659	0.375972704090261	-0.863949744951905	0.387615498215594	0.512836417605237	processed_pseudogene	RPS26P3
16593	ENSG00000265218	17.8682616106527	-0.646886468335954	0.62668106310392	-1.03224192722843	0.301958798284656	0.420179644889765	lncRNA
16594	ENSG00000187821	15.53441912628	0	1.20349146217897	0	1	1	protein_coding	HELT
16595	ENSG00000204706	20.4374230110173	-2.90521238702819	0.43241733457689	-6.71853821464135	1.83556607614332e-11	8.78340089185354e-11	lncRNA	MAMDC2-AS1
16596	ENSG00000125462	17.8818926627355	5.22059442547438	0.701759860015719	7.43928902596032	1.01228627348653e-13	5.49725239493564e-13	lncRNA	MIR9-1HG
16597	ENSG00000200164	23.4053256582587	0.808739217589363	0.388698891173491	2.08063165590146	0.0374676340781055	0.0687755010122142	misc_RNA
16598	ENSG00000115274	18.9007525948396	-0.553929517931377	0.428841393686437	-1.2916885498614	0.196465024331543	0.292439437435877	protein_coding	INO80B
16599	ENSG00000280047	20.0323805292033	1.69158422574955	0.373787227637128	4.5255270931615	6.02451623837719e-06	1.90832934904322e-05	TEC
16600	ENSG00000272732	18.6094614779044	-1.38061940839391	0.395805583320588	-3.48812514672301	0.000486420348972052	0.00124475241915512	lncRNA
16601	ENSG00000243055	20.9340438988715	-2.26712019739227	0.363493447070554	-6.23703182454408	4.45951291957959e-10	1.9502908742444e-09	lncRNA	GK-AS1
16602	ENSG00000259426	18.9577998424735	-0.839957460360258	0.526069100253975	-1.59666754796042	0.110339833139767	0.178211513260165	lncRNA	KIF23-AS1
16603	ENSG00000250616	21.1464012573769	0.731843255222557	0.317604718163724	2.30425813399061	0.02120815759567	0.0414761901817059	lncRNA	YPEL3-DT
16604	ENSG00000272948	18.5133164057625	-0.435514351470128	0.35699599427467	-1.21994184375931	0.22248692191282	0.324858417754246	lncRNA
16605	ENSG00000257543	19.5263743207474	-0.184495408519849	0.396225187146652	-0.465632712166687	0.641478423769155	0.762615514327364	lncRNA
16606	ENSG00000284726	18.852805392786	0.516490718084344	0.405575916962442	1.27347482057761	0.202849601975481	0.300589631653939	lncRNA
16607	ENSG00000281195	19.0473733520494	-0.550423361116564	0.406021734645688	-1.35564999148848	0.17521055781248	0.2652700305034	lncRNA
16608	ENSG00000272777	21.9473619202356	-1.51576817949737	0.357701662520407	-4.2375206444865	2.26001644667355e-05	6.77474583475912e-05	lncRNA
16609	ENSG00000101850	19.7372962976112	-0.0518498992977616	0.361021051396883	-0.143620154827928	0.885800424407492	0.970769681009588	protein_coding	GPR143
16610	ENSG00000109906	15.8125704635743	0	1.20668089909623	0	1	1	protein_coding	ZBTB16
16611	ENSG00000270020	19.2609902780842	-0.314036509880121	0.332310467890531	-0.945009381960156	0.344654086265161	0.467134516121238	lncRNA
16612	ENSG00000266405	18.4187940361953	-1.74778335778999	0.450785284901737	-3.87719700781932	0.000105666794536501	0.00029436498085441	transcribed_processed_pseudogene	CBX3P2
16613	ENSG00000268087	17.9929834345974	-1.06637660043859	0.495448951573744	-2.15234404483317	0.0313702672416586	0.0587928389658107	lncRNA
16614	ENSG00000242252	19.3770016509821	-2.57790389998744	0.437784085491408	-5.88852812475761	3.89650244471102e-09	1.59579434864054e-08	protein_coding	BGLAP
16615	ENSG00000253686	21.4192704544437	-4.07676351604495	0.515369944010326	-7.91036334855271	2.56638742824165e-15	1.50916898714951e-14	lncRNA	LINC01484
16616	ENSG00000189014	22.1981004974735	-0.813340262641593	0.335450796218873	-2.4246186678028	0.015324474043278	0.0308012940951396	unprocessed_pseudogene	SHLD2P3
16617	ENSG00000241886	21.4608347139881	-1.74912030583294	0.307585353924669	-5.68661766080489	1.29580118808784e-08	5.11315652749687e-08	lncRNA
16618	ENSG00000231908	19.3624661016462	-1.31323596252402	0.370590156081764	-3.54363423035522	0.000394652354362634	0.00102154509667985	lncRNA	IDH1-AS1
16619	ENSG00000188580	15.9153654030785	-1.66694278299006	0.856181968786674	-1.94694918108629	0.051540827558736	0.0916045963118617	protein_coding	NKAIN2
16620	ENSG00000274002	26.4731217776019	2.77941766007023	0.255162222159996	10.8927475099642	1.24816864809938e-27	1.22177929354012e-26	lncRNA
16621	ENSG00000249661	24.1981761887939	4.18006867797875	0.463450095519734	9.01945801368544	1.89022134625756e-19	1.35720210766163e-18	processed_pseudogene	TNRC18P1
16622	ENSG00000235652	18.2289840982851	-0.370895039137477	0.402880535016011	-0.920607988973052	0.35725512970967	0.480860079692351	lncRNA	EPM2A-DT
16623	ENSG00000233247	18.7624072136133	1.17847229823408	0.380059107627535	3.10076057798096	0.00193024293936553	0.00453520753490423	processed_pseudogene	UBE2E4P
16624	ENSG00000248643	18.8238054178425	0.923871720368101	0.47395961152098	1.94926254877143	0.0512640786428305	0.0911588459946511	protein_coding	RBM14-RBM4
16625	ENSG00000279581	19.5146687967129	1.91583245061804	1.0788511967618	1.77580787449509	0.0757645893698693	0.128793385861447	TEC
16626	ENSG00000259442	17.6769444286908	0.575658806477646	0.55262035208163	1.04168947869769	0.297555668525477	0.415389546101608	lncRNA
16627	ENSG00000089505	18.346657164804	-1.50883816430965	0.520522374967	-2.89869991545571	0.0037471334010513	0.00844539978905643	protein_coding	CMTM1
16628	ENSG00000114656	19.1747291315288	-1.92476208901254	0.399944915884357	-4.81256796265683	1.49003176586549e-06	5.00111820328649e-06	protein_coding	CFAP92
16629	ENSG00000226435	15.6885556336632	0	1.19483604984275	0	1	1	transcribed_unprocessed_pseudogene	ANKRD18DP
16630	ENSG00000281880	15.8329742753948	-0.744561291849506	1.21049214035608	-0.615089736667342	0.538495459627292	0.668793549103091	lncRNA	PAUPAR
16631	ENSG00000208772	19.6589080920108	0.225644358698689	0.39067427570476	0.57757669939142	0.563549941889811	0.690807119293786	snoRNA	SNORD94
16632	ENSG00000228492	18.4814361272357	-1.54813993334186	0.525519179640376	-2.94592470326446	0.00321990772306852	0.00733417626368899	processed_pseudogene	RAB11FIP1P1
16633	ENSG00000264745	18.3543473404963	2.66160356131518	0.624083661899854	4.26481852322916	2.00064746205545e-05	6.02811146415184e-05	lncRNA	TTC39C-AS1
16634	ENSG00000226953	18.5430719264488	0	1.20824564377913	0	1	1	lncRNA	NCKAP5-AS2
16635	ENSG00000224106	15.5687432460418	0	1.20834529136642	0	1	1	transcribed_unprocessed_pseudogene	CYP4F25P
16636	ENSG00000227619	23.2450152769916	-1.77596401094491	0.372211226140836	-4.77138755152143	1.82961115440985e-06	6.09863151137231e-06	lncRNA
16637	ENSG00000276853	23.5886219557672	2.96167913885958	0.376181832378654	7.87299886369431	3.46239799422554e-15	2.01916934699565e-14	lncRNA
16638	ENSG00000235621	23.5878106938804	-2.78928506185934	0.389214195879415	-7.16645253793237	7.6966065400129e-13	3.99165887830171e-12	lncRNA	LINC00494
16639	ENSG00000183929	19.0152505401352	-0.577763251413999	0.380794545548011	-1.51725716181813	0.129201769298596	0.204895735150298	processed_pseudogene	DUSP5P1
16640	ENSG00000138271	15.9543077590193	0	1.19614599930496	0	1	1	protein_coding	GPR87
16641	ENSG00000267365	15.6922370905441	0	1.20362793026829	0	1	1	lncRNA	KCNJ2-AS1
16642	ENSG00000283297	17.522061534641	-4.34177686222543	0.911640099713928	-4.76259969651168	1.91114723733744e-06	6.36286823965099e-06	protein_coding	TEX52
16643	ENSG00000258591	23.9562412106819	-1.87346493651	0.40953795445814	-4.57458195538624	4.77171797261713e-06	1.52541906705106e-05	processed_pseudogene	PPIAP4
16644	ENSG00000100583	17.4257838810353	0.699083042180355	0.4981008857773	1.40349688615674	0.160468719871353	0.246348324841289	protein_coding	SAMD15
16645	ENSG00000164743	15.2488157538565	-1.15805584045802	1.13504361153233	-1.02027431253908	0.30759838241012	0.426632975070161	protein_coding	C8orf48
16646	ENSG00000277778	18.3656202362331	-0.0954651499578792	0.447717220770449	-0.213226441890261	0.831150344828825	0.933565872930635	transcribed_unprocessed_pseudogene	PGM5P2
16647	ENSG00000237624	19.0784382551633	2.03190142097229	0.579350515608732	3.50720568331133	0.00045283897937812	0.00116369182859028	unprocessed_pseudogene	OXCT2P1
16648	ENSG00000184357	17.1876410103511	1.10978970791893	1.27121515230244	0.873014851898881	0.382654982568056	0.507683550897464	protein_coding	H1-5
16649	ENSG00000278952	20.6729055956556	-1.27448389980122	0.38131835507762	-3.34230934029334	0.000830844113747739	0.00206246905120155	TEC
16650	ENSG00000010610	22.739164655412	-0.179256480078634	0.356054347445174	-0.503452580666035	0.614646111552379	0.737769601202601	protein_coding	CD4
16651	ENSG00000264148	15.5647065686244	2.40411637735996	1.08954352426476	2.20653541948432	0.0273465330802596	0.0520289499122968	processed_pseudogene
16652	ENSG00000284879	19.0739688425085	-1.38948908317303	0.771017959652901	-1.80214879015082	0.0715219991616066	0.122573987183028	lncRNA
16653	ENSG00000269125	20.4823207816557	-0.0427805801204467	0.415540913693356	-0.102951547514804	0.918001426013897	0.996295691090207	lncRNA
16654	ENSG00000173213	19.0962398983371	-0.337300086154663	0.355429455519098	-0.948993058726782	0.342624142426447	0.465213081605588	protein_coding	TUBB8B
16655	ENSG00000188993	16.9263761263951	0.697137676144516	0.572832845358129	1.21700018040808	0.223604147218204	0.326252393399782	protein_coding	LRRC66
16656	ENSG00000273024	16.5838394632119	-0.931715964496307	0.649820835430995	-1.43380438683278	0.151628092772722	0.234731745252041	transcribed_unprocessed_pseudogene	INTS4P2
16657	ENSG00000260314	20.4329987897228	3.96209824157511	0.567594350199177	6.98051035952833	2.94109672245723e-12	1.47674899394704e-11	protein_coding	MRC1
16658	ENSG00000160229	18.1954054480601	-0.646534170833134	0.35269274111585	-1.83313716292439	0.0667821757155557	0.11537342374957	protein_coding	ZNF66
16659	ENSG00000285399	20.1167899100085	0.0794019403608779	0.328073318699881	0.242024985986484	0.808760802655196	0.915663719161187	NA	NA
16660	ENSG00000144821	17.4629847470003	2.39399855398824	0.451034279723954	5.30779734847081	1.10957904376343e-07	4.0756110138392e-07	protein_coding	MYH15
16661	ENSG00000124882	19.3268277664812	-0.797618560898357	0.849090551107944	-0.939379857492911	0.347535750892831	0.470270188353613	protein_coding	EREG
16662	ENSG00000215374	15.3667533193396	0	1.20910534065664	0	1	1	lncRNA	FAM66B
16663	ENSG00000205853	18.2839385073279	2.51844688938514	0.393058710754524	6.40730460991609	1.48114716514414e-10	6.69099482109722e-10	lncRNA	RFPL3S
16664	ENSG00000171357	15.7091625322483	-0.197220926928508	0.966060238759345	-0.204149719671506	0.838236501703382	0.938786131884197	protein_coding	LURAP1
16665	ENSG00000271109	15.7039861083499	0.919023648194902	0.857776769129497	1.07140188597968	0.283988765214287	0.39990661265807	lncRNA
16666	ENSG00000276075	19.3637796987917	-0.598556295119381	0.406242064582164	-1.47339812221322	0.140643716324161	0.220441180137083	lncRNA
16667	ENSG00000248874	18.9781855458522	0	1.20319120955277	0	1	1	lncRNA	LINC02899
16668	ENSG00000066405	16.6855992409328	0.749405422365964	0.812026315477469	0.922883172727372	0.356068090702246	0.479540976326507	protein_coding	CLDN18
16669	ENSG00000260458	18.7965912789887	0	1.20267287883905	0	1	1	protein_coding	KCNJ18
16670	ENSG00000187534	18.6220959792106	0.102132917089125	0.354897016957059	0.287781841517936	0.773513738002891	0.884128058693425	processed_pseudogene	PRR13P5
16671	ENSG00000164867	20.7090045945772	-0.975653206027172	0.353285510170135	-2.76165644483216	0.00575089572993012	0.0125382019160765	protein_coding	NOS3
16672	ENSG00000242338	20.4335843841502	1.12604840314111	0.267324220497345	4.21229472228945	2.52789413252275e-05	7.54395336161058e-05	transcribed_unprocessed_pseudogene	BMS1P4
16673	ENSG00000257740	17.9127067358471	-0.677853875365359	0.43216605130835	-1.56850329477109	0.116763721645156	0.187402105619293	lncRNA
16674	ENSG00000274922	22.2100965241059	-1.13768549470644	0.238251306160473	-4.7751490350284	1.7957421464348e-06	5.99284426330093e-06	lncRNA
16675	ENSG00000221953	23.2579927431159	-0.291534214590594	0.279010127684266	-1.04488757096481	0.29607493487086	0.413651200331881	lncRNA	LINC02897
16676	ENSG00000145087	17.805075034238	1.21625784824728	1.03017501611837	1.18063225104222	0.237748845877545	0.343448947038998	protein_coding	STXBP5L
16677	ENSG00000196549	16.7228839610845	2.4445525441988	0.9813773968594	2.49094033755194	0.0127405512095013	0.0260606820467731	protein_coding	MME
16678	ENSG00000232352	18.7079261808603	-1.8136477050561	0.505577066686684	-3.58728238395365	0.000334142397346187	0.00087336344797432	lncRNA	SEMA3B-AS1
16679	ENSG00000019505	18.1409257100805	-0.960358695866255	0.903139466034095	-1.06335591786662	0.287620575674803	0.403968266189664	protein_coding	SYT13
16680	ENSG00000139055	24.964174982052	-0.227864179614794	0.31029065748349	-0.73435720386431	0.462731062413535	0.591711313631899	protein_coding	ERP27
16681	ENSG00000100628	23.6537660822629	1.44617924051826	0.313216275387341	4.61719059371943	3.88969999201588e-06	1.2566069533926e-05	protein_coding	ASB2
16682	ENSG00000270108	17.2945935895901	1.17008145557969	0.544386313392558	2.14935869399042	0.0316059771251215	0.0591596360162042	lncRNA
16683	ENSG00000285867	19.6588428181324	1.50257819782122	0.479118377208387	3.13613142241816	0.00171192469942215	0.00405856418321754	lncRNA
16684	ENSG00000116183	17.4379189939121	-1.63710051260473	1.12635839056555	-1.45344548086753	0.146100106503011	0.227622715337074	protein_coding	PAPPA2
16685	ENSG00000225234	19.7958002455132	-1.91259370770144	0.58090136219714	-3.2924586378442	0.000993155053301859	0.0024367589019506	lncRNA	TRAPPC12-AS1
16686	ENSG00000274184	18.423229724667	0.695076349056505	0.424396365203379	1.63779995788468	0.10146343038093	0.165665046711323	lncRNA
16687	ENSG00000151704	23.4019855041476	9.03901095689409	0.876565438060775	10.3118495943567	6.22907867102914e-25	5.52575119608371e-24	protein_coding	KCNJ1
16688	ENSG00000267795	18.2902155494941	0.279484273997441	0.491553877283172	0.56857302304715	0.569645936640339	0.696456963256045	protein_coding	SMIM22
16689	ENSG00000278903	18.0091967143621	-0.20195014919714	0.466061695469377	-0.43331205108747	0.664788084349337	0.782481970785283	lncRNA
16690	ENSG00000237940	15.901982120964	-1.66585107576575	0.980071257761751	-1.6997244461287	0.0891827688329921	0.148368588314008	lncRNA	LINC01238
16691	ENSG00000237115	23.9794033608619	2.02195796263601	0.373248308432359	5.417192568476	6.05421247148746e-08	2.26909743971132e-07	processed_pseudogene
16692	ENSG00000134594	16.1070547256934	2.59153293046918	1.02954801299127	2.51715597307569	0.0118306443331189	0.0243394288209107	protein_coding	RAB33A
16693	ENSG00000160408	19.441846193075	0.748149602295348	0.452699057837417	1.65264227822634	0.0984036882778309	0.161494910749351	protein_coding	ST6GALNAC6
16694	ENSG00000217094	19.5460893117686	0.0477396710937601	0.298362776208334	0.16000545275938	0.872876778880202	0.962771541931407	processed_pseudogene	PPIAP31
16695	ENSG00000281538	16.7655228980256	-1.88284496947121	0.526076432540706	-3.5790331081321	0.000344867780565627	0.000900224710870873	lncRNA
16696	ENSG00000163673	15.8421594983343	5.65702471758806	0.907211653951652	6.23561733686628	4.4999989909663e-10	1.96738443750974e-09	protein_coding	DCLK3
16697	ENSG00000280916	16.2389222389737	1.17949338573366	1.21222291858699	0.973000400873885	0.330553102862618	0.451693759104743	lncRNA	FOXCUT
16698	ENSG00000226781	19.3895438398217	-0.227448980463662	0.326142759944851	-0.697390861910049	0.485558218753991	0.614751661109313	processed_pseudogene	TBCAP1
16699	ENSG00000268364	19.8237366904878	-0.257237800539034	0.378368798542531	-0.679859971355747	0.496593129279556	0.626464816274335	lncRNA	SMC5-DT
16700	ENSG00000162520	19.0422283264645	0.0441922193322282	0.372651151435295	0.118588710009397	0.905601210336403	0.985896434472288	protein_coding	SYNC
16701	ENSG00000211451	18.2849043717565	-1.64853666249668	0.483380143278607	-3.41043521422953	0.00064859291095129	0.00163254873053866	transcribed_unitary_pseudogene	GNRHR2
16702	ENSG00000068985	24.1256046075879	0.377438308944167	0.407941174032654	0.925227294938251	0.354847688370602	0.47828703051698	protein_coding	PAGE1
16703	ENSG00000275645	18.0511327520404	-0.830775272303334	0.385545425682447	-2.15480515903617	0.0311770843748245	0.0584619738563884	lncRNA
16704	ENSG00000284543	22.0414342238884	-0.0414556279818684	0.304743895876676	-0.136034317808435	0.891794151436666	0.975026884446958	lncRNA	LINC01226
16705	ENSG00000119919	14.9562689345359	0.698132697418245	1.2041284302195	0.579782587884735	0.562061241049927	0.689493520329394	protein_coding	NKX2-3
16706	ENSG00000265511	17.9731335803711	-0.370723425473437	0.395371943824119	-0.937657391386255	0.348420507294063	0.47107002388555	lncRNA
16707	ENSG00000223461	20.7380459484754	1.26270309508451	0.398483444280217	3.16877178514991	0.00153084545922143	0.00365672332685931	lncRNA
16708	ENSG00000278267	18.000482110701	-0.882508535988418	0.40026651597129	-2.20480230240323	0.0274679704210646	0.052242310012397	miRNA	MIR6859-1
16709	ENSG00000248485	17.8584540678069	0.976280773133394	0.347100510080366	2.81267455616055	0.00491313487738738	0.010833568415788	protein_coding	PCP4L1
16710	ENSG00000248213	17.9326244378927	-0.105898291960859	0.787961610112632	-0.134395242866873	0.893090043152344	0.975900180677769	processed_pseudogene	CICP16
16711	ENSG00000249129	18.8773560108963	0.594896009539982	0.386267739591091	1.5401131095487	0.123532784798404	0.197017300447735	processed_pseudogene	SUDS3P1
16712	ENSG00000278071	17.9212303061604	0	1.22037750735745	0	1	1	lncRNA
16713	ENSG00000189269	18.7816841042257	-0.839269609570809	0.340434255483136	-2.46529130383703	0.0136901900356639	0.0277988013419265	protein_coding	DRICH1
16714	ENSG00000204334	15.8943929182918	-1.58441755538568	0.651668111360763	-2.43132589697726	0.015043676386924	0.0302910681021512	protein_coding	ERICH2
16715	ENSG00000275549	16.6248122616101	-1.84359204584716	0.484589566556742	-3.80444023784257	0.000142125218763582	0.000390320045237266	lncRNA	STPG3-AS1
16716	ENSG00000169856	24.4984552501073	0.411137587774809	0.285699969288105	1.43905366458129	0.150135318688176	0.232902012645937	protein_coding	ONECUT1
16717	ENSG00000213707	18.8369777674067	-0.847209067046628	0.445466703218742	-1.90184599864608	0.0571912907019947	0.100553481143528	processed_pseudogene	HMGB1P10
16718	ENSG00000263740	19.33594104428	0.545140732785674	0.702251086689357	0.776276097137346	0.43758598324824	0.565453323856231	misc_RNA	RN7SL4P
16719	ENSG00000197238	21.8961689356958	-0.272701368700857	0.465068128498604	-0.586368645775037	0.5576278097643	0.685581167985218	protein_coding	H4C11
16720	ENSG00000283689	17.997981929438	-1.6276012028781	0.517203562310712	-3.14692573965744	0.00164996861080342	0.00392293298387551	lncRNA
16721	ENSG00000261499	18.4318594327735	-0.852479285767685	0.567497739722535	-1.50217212527487	0.133052661719146	0.210290700876957	unprocessed_pseudogene
16722	ENSG00000173040	15.6201193038223	2.07547852590405	1.15055062292326	1.80390022355625	0.0712469499399876	0.122163089332732	protein_coding	EVC2
16723	ENSG00000270728	17.4944832092734	-0.0381822428334208	0.556356067414665	-0.0686291478959691	0.945284816893652	1	processed_pseudogene
16724	ENSG00000260464	20.1745921935271	0.476663663168849	0.369106394458743	1.29139909339102	0.196565324848839	0.292557744106923	lncRNA
16725	ENSG00000271119	19.8333237721488	0.802579165599744	0.307016912393547	2.6141203731831	0.00894575129655212	0.0188457607711398	lncRNA
16726	ENSG00000263597	17.748969708113	-1.0400904506397	0.691689106294623	-1.50369644566396	0.132659544836401	0.20974015125386	miRNA	MIR3936
16727	ENSG00000173338	18.9816398464957	-0.313103489028214	0.398663033831914	-0.785383801499455	0.43222857521619	0.559968840291918	protein_coding	KCNK7
16728	ENSG00000234329	21.5133035623762	2.8512467041504	0.430035619085907	6.63025707082373	3.35102748684243e-11	1.57845356013786e-10	processed_pseudogene	RPL7AP16
16729	ENSG00000260735	19.9238958651662	-1.1176052282053	0.436314357936718	-2.56146791384618	0.0104230868723996	0.0216753004569369	transcribed_processed_pseudogene
16730	ENSG00000266921	16.3652509812691	-2.3202556506713	0.719234802186775	-3.22600581008699	0.00125530808712413	0.003034138055599	lncRNA	ZNF230-DT
16731	ENSG00000268061	17.8695872079888	-0.519557059883925	0.391502135708283	-1.32708614461061	0.184480188071172	0.277052604752989	lncRNA	NAPA-AS1
16732	ENSG00000275393	17.8530546922203	3.75536720315654	0.934082134934114	4.02038221555477	5.8103794329397e-05	0.000166553542639641	lncRNA
16733	ENSG00000151967	16.648463734818	1.21331339987852	0.699002353275383	1.73577870545525	0.0826029707415179	0.138947224920625	protein_coding	SCHIP1
16734	ENSG00000228835	21.1904910367925	-2.53940104646686	0.341371911355729	-7.438810757399	1.01595740844862e-13	5.51505718555756e-13	lncRNA
16735	ENSG00000267322	19.5697184572397	-1.72943443576669	0.414683871410593	-4.17048878675659	3.03947011574668e-05	8.98477213241074e-05	lncRNA	SNHG22
16736	ENSG00000246203	19.5645004291395	2.10067424275228	0.326024073731081	6.4433102093099	1.16895424100254e-10	5.30627055966637e-10	unprocessed_pseudogene
16737	ENSG00000187554	15.370592484218	3.23415919930456	0.99655759553101	3.24533094103934	0.00117314199388839	0.00284926190080765	protein_coding	TLR5
16738	ENSG00000273367	19.1420388165956	-1.83758040698873	0.504327232446405	-3.64362717054746	0.000268822736557981	0.000711501729656143	lncRNA
16739	ENSG00000230952	24.1496706622055	-1.00634474337315	0.291801521860102	-3.44873027720403	0.000563228995222417	0.00142791379817191	lncRNA
16740	ENSG00000241057	17.4334025027906	-1.76612590129845	0.461470918977165	-3.82716619546257	0.000129626996706613	0.000357849458589976	transcribed_unprocessed_pseudogene
16741	ENSG00000229544	14.8793538790548	0	1.20380229229134	0	1	1	protein_coding	NKX1-2
16742	ENSG00000261136	17.6227765363083	-0.0641317602927873	0.414971676662205	-0.154544909687877	0.877180103721522	0.965207222196004	lncRNA
16743	ENSG00000279722	18.665434855898	-0.934906139122814	0.416793298409519	-2.24309302162586	0.0248908165897612	0.0477935650875963	TEC
16744	ENSG00000267216	17.2283410483113	1.14874301095527	0.455648639318345	2.52111585952238	0.011698332714618	0.0240901475986598	lncRNA
16745	ENSG00000204528	19.7390551792222	0.367528623997334	0.380586636209268	0.96568977738684	0.334199436298068	0.45581507040646	lncRNA	PSORS1C3
16746	ENSG00000267707	17.0368060198036	-3.74623171765571	0.803405832005116	-4.66293816701078	3.11726437516067e-06	1.01593970468677e-05	lncRNA
16747	ENSG00000278811	17.6314689430249	1.97212308634567	0.529356253864421	3.72551201945518	0.000194919164041056	0.00052555053890874	lncRNA	LINC00624
16748	ENSG00000271824	19.097969705663	6.46949609352678	0.777816260745931	8.31751201411306	8.98289921231594e-17	5.67295318120708e-16	protein_coding	SMIM32
16749	ENSG00000200879	20.3349863173953	3.36456811126631	0.557156937318107	6.03881579122351	1.55249352301615e-09	6.52846408459119e-09	snoRNA	SNORD14E
16750	ENSG00000235958	18.3175809709469	2.24917295737941	0.328885669256788	6.83876850718994	7.98768375327444e-12	3.90600098343956e-11	lncRNA	UBOX5-AS1
16751	ENSG00000196604	25.5676201176697	4.12676402083316	0.674558112730912	6.11772943346004	9.49180459010652e-10	4.06752339731265e-09	protein_coding	POTEF
16752	ENSG00000271659	20.1774863776868	-1.83126426362705	0.377560474710321	-4.85025416135538	1.23303372915359e-06	4.16690078047177e-06	lncRNA
16753	ENSG00000156222	24.0547256634175	-0.708971604562594	0.310781904317302	-2.28125123990085	0.0225335842503744	0.043763740026833	protein_coding	SLC28A1
16754	ENSG00000148408	15.035705217062	-2.21841599186718	1.05382880133142	-2.10510093201515	0.0352825231379075	0.0651603304031422	protein_coding	CACNA1B
16755	ENSG00000146374	18.3219153791188	2.38937641866424	1.08479435637935	2.20260771510565	0.0276224096728858	0.0525111668157417	protein_coding	RSPO3
16756	ENSG00000185339	17.5823917133354	0.391716086099687	0.509193090082366	0.769287906158201	0.441722415073194	0.569881330891152	protein_coding	TCN2
16757	ENSG00000218227	18.3211984659236	0.678192689522851	0.347059525399111	1.95411057726465	0.0506881414680314	0.0902203331228125	transcribed_processed_pseudogene
16758	ENSG00000214432	16.5693430617725	-0.0305660416663441	0.477856162380067	-0.063964941906584	0.948998141923497	1	lncRNA	VPS33B-DT
16759	ENSG00000263335	17.6972444830839	0.0320313133486504	0.37318123424334	0.0858331298828489	0.931599069814734	1	lncRNA
16760	ENSG00000149609	18.2419297668213	-0.826379592592763	0.436465805915414	-1.89334326170081	0.058312235497409	0.102313089478909	protein_coding	C20orf144
16761	ENSG00000273374	19.1821572269514	-0.690045797792211	0.33560158973979	-2.05614579575514	0.0397684651470906	0.0726572081672531	lncRNA
16762	ENSG00000254852	20.1236680080388	-0.528533886909923	0.397851681018169	-1.32846965873643	0.184023000549096	0.276437801177637	protein_coding	NPIPA2
16763	ENSG00000125999	24.2938197674221	-0.557385373361178	0.22946926115161	-2.42901977617349	0.0151397064992922	0.0304647838858376	protein_coding	BPIFB1
16764	ENSG00000260742	19.5255287073957	-1.34495321037134	0.35203615652368	-3.82049737064685	0.000133182825142615	0.000366872861692109	lncRNA	ITPRID2-DT
16765	ENSG00000254064	18.2213166410014	-0.489744625283648	0.402224347850302	-1.21759070006851	0.223379550262127	0.326026252974114	lncRNA	PIWIL2-DT
16766	ENSG00000254639	16.5021890121906	2.39164709201708	1.08049778851157	2.21346782700192	0.0268654089640932	0.0512095452155031	lncRNA
16767	ENSG00000197837	18.7147745544208	0.0461872263455447	0.401968937842471	0.114902476279511	0.908522422309772	0.98862408557932	protein_coding	H4-16
16768	ENSG00000273129	17.9378578316457	0	1.20852098443955	0	1	1	lncRNA	PACERR
16769	ENSG00000204622	19.1164199534612	-0.412028564684991	0.349809493420529	-1.17786558808358	0.23885019582317	0.344862672277978	transcribed_unprocessed_pseudogene	HLA-J
16770	ENSG00000275580	18.3949832603397	-2.5022814190333	0.469309290939702	-5.33183865595961	9.72233032845415e-08	3.58659292754722e-07	lncRNA
16771	ENSG00000261441	19.9880232149462	4.70101127921959	0.902226140954905	5.21045785067156	1.88375174414342e-07	6.80013812018786e-07	lncRNA	POLG-DT
16772	ENSG00000187013	15.6560716488025	-0.177267988908654	0.495033895982171	-0.358092628297595	0.720273995538877	0.834695001668334	lncRNA	LINC02875
16773	ENSG00000185668	17.1577321815221	6.93561593284566	0.911981974123274	7.6049923459432	2.84920755404691e-14	1.59029354302642e-13	protein_coding	POU3F1
16774	ENSG00000188981	19.2874157512691	-0.400401579164161	0.404618789775688	-0.989577323846317	0.322380758193549	0.4424411020908	protein_coding	MSANTD1
16775	ENSG00000204420	18.2334608069895	2.58183320045312	0.642017729078926	4.02143598769018	5.78444280829475e-05	0.000165877751266844	protein_coding	MPIG6B
16776	ENSG00000236015	17.6667195000489	-1.01649340159884	0.361170193711643	-2.81444432374839	0.00488616408007924	0.0107791717672083	processed_pseudogene
16777	ENSG00000106823	18.8146475101526	-0.738458630554133	0.38438660017604	-1.92113520662774	0.0547146640985116	0.096670828942567	protein_coding	ECM2
16778	ENSG00000105369	17.8003179578662	0.416586571450666	0.371106044251641	1.12255399205567	0.261626964568955	0.37303412406298	protein_coding	CD79A
16779	ENSG00000167554	17.7332433556806	-1.42877409092053	0.344045178579687	-4.15286764610073	3.28334658019313e-05	9.67210575924187e-05	protein_coding	ZNF610
16780	ENSG00000184616	17.979742313079	-0.961867868373946	0.437390732748197	-2.1991043622035	0.027870502436375	0.0529147905667778	protein_coding	SPDYE12
16781	ENSG00000275582	17.0812318226901	1.19005497374115	0.370319192151696	3.2135924871365	0.00131085573177684	0.00316133001202475	lncRNA
16782	ENSG00000198723	16.8147007337024	1.74816734096281	0.579080105335212	3.01886962590581	0.00253719690218727	0.00585256464922152	protein_coding	TEX45
16783	ENSG00000145642	15.2995136123182	0.698132688593565	1.21458059695955	0.574793216968223	0.565431154722612	0.692358143051265	protein_coding	SHISAL2B
16784	ENSG00000278765	17.2508081151513	-0.104494070641869	0.406958397075423	-0.256768434790405	0.797357538665257	0.906257359729837	lncRNA
16785	ENSG00000273154	18.1970792670249	1.10940494054484	0.483465396581924	2.29469357763404	0.0217506911220694	0.0423985345497341	protein_coding
16786	ENSG00000225171	17.8655169422375	-1.29050150772527	0.451113217911475	-2.86070426776658	0.0042270114852928	0.00942417324642473	processed_pseudogene	DUTP6
16787	ENSG00000237877	21.068001874427	-1.79670251219571	0.286665008298154	-6.26760316113294	3.66647719949649e-10	1.61250404909937e-09	lncRNA	LINC01473
16788	ENSG00000261052	18.8871678618198	-1.44893923906295	0.314011587365437	-4.61428589696188	3.94449151913108e-06	1.27313707548112e-05	protein_coding	SULT1A3
16789	ENSG00000273416	20.7304497717506	-0.949942112967269	0.400723154970706	-2.37056955951725	0.0177607015858484	0.035240827633254	lncRNA
16790	ENSG00000165125	14.9084153802257	-1.95769654443778	1.08994438108454	-1.79614352659885	0.0724716934976923	0.124020947653492	protein_coding	TRPV6
16791	ENSG00000277218	19.0677686994676	-0.890644510734042	0.354180706112853	-2.51466128832624	0.0119146790120183	0.0244997603186326	lncRNA
16792	ENSG00000270959	18.4536546383072	-0.105940071263987	0.434510482495373	-0.243814765194106	0.807374284398676	0.914571370557035	lncRNA	LPP-AS2
16793	ENSG00000233892	19.8751490212658	0.628632550639768	0.43559771228613	1.44314933919313	0.148978407048959	0.231337173903021	processed_pseudogene	PAIP1P1
16794	ENSG00000148680	14.9182199346187	1.23092814538319	0.733296146360811	1.67862350223987	0.0932254431995631	0.154176109588496	protein_coding	HTR7
16795	ENSG00000258474	24.4334082622902	0.76948663460469	0.234121078378788	3.28670378563577	0.00101367399748723	0.00248385040992098	lncRNA	LINC02313
16796	ENSG00000007171	14.7992115205202	2.56800620250464	0.971758290197073	2.64263884178837	0.00822627300912742	0.0174569924016845	protein_coding	NOS2
16797	ENSG00000215414	20.5820681260825	1.39018606103458	0.280538495493368	4.95541996327361	7.21742279687788e-07	2.48964321665225e-06	processed_pseudogene	PSMA6P1
16798	ENSG00000173947	19.2871962925233	-0.133215526397359	0.290397390909382	-0.458735273000194	0.646424280858261	0.766808558733684	protein_coding	PIFO
16799	ENSG00000162892	17.8881067609097	0	1.20040278399907	0	1	1	protein_coding	IL24
16800	ENSG00000272140	18.0542006520092	0.0145925367698752	0.423333601162291	0.0344705374905522	0.972501936057072	1	lncRNA
16801	ENSG00000261560	19.1511651236804	0.0921725950242625	0.35098209058684	0.262613385401376	0.792848582036477	0.90226457586439	lncRNA
16802	ENSG00000279529	18.8501148449661	0.427778941098899	0.375947764301989	1.13786802773822	0.25517559356483	0.365206748113283	lncRNA
16803	ENSG00000224905	15.9056008266927	-0.667889239053328	0.588003320413461	-1.13585963865594	0.256015312501807	0.366296625966719	lncRNA
16804	ENSG00000279873	16.014817920403	-1.04391779640995	0.606944711455212	-1.71995533811812	0.0854405602615264	0.143009890710523	lncRNA	LINC01126
16805	ENSG00000271978	18.8329243084665	-1.44254635676399	0.364747116204557	-3.95492189705206	7.65596582161374e-05	0.000216497894430279	lncRNA
16806	ENSG00000230295	17.9331450478468	-2.48061552497581	0.455035975424297	-5.45147122194628	4.99548066151908e-08	1.88414968501773e-07	unprocessed_pseudogene	GTF2IP23
16807	ENSG00000223459	16.2908514489164	-1.09910213838162	0.659823344240285	-1.66575212589229	0.0957627950584223	0.157796647876097	unprocessed_pseudogene	TCAF1P1
16808	ENSG00000253931	20.7543826100317	-0.519211140972995	0.351496933909711	-1.47714273122611	0.139637381213905	0.219100544145283	lncRNA	LINC02990
16809	ENSG00000284719	15.8962494944473	2.39351694722858	1.09211185782138	2.1916408379663	0.0284054507251196	0.0538467711115034	lncRNA
16810	ENSG00000172058	18.5676652907174	1.28909865585909	0.647835719765206	1.98985424318112	0.0466069940803931	0.0837837251384619	protein_coding	SERF1A
16811	ENSG00000004848	15.0940925665271	5.24374866434495	0.917776365659613	5.7135363913803	1.10652197214445e-08	4.38288752405573e-08	protein_coding	ARX
16812	ENSG00000185168	17.8832411762994	-2.28891547368212	0.48605440207586	-4.70917548304579	2.48720868549809e-06	8.18573904304403e-06	lncRNA	LINC00482
16813	ENSG00000205740	16.3322035023612	-0.704595093900952	0.483486278048633	-1.4573218018611	0.145027571420877	0.226139368564662	lncRNA
16814	ENSG00000114757	20.4895691177021	-0.530173855104377	0.351264724392351	-1.50932848728696	0.131214858212517	0.207748234385711	protein_coding	PEX5L
16815	ENSG00000046889	14.7925067457812	0.698132695635956	1.20624671610713	0.578764432113036	0.562748133631813	0.690095160773873	protein_coding	PREX2
16816	ENSG00000248690	16.1965500335757	0.698132686407941	1.21715543219371	0.573577267078931	0.566253898736611	0.693154164831213	lncRNA	HAS2-AS1
16817	ENSG00000260063	17.1477295461439	-1.98695569516779	0.505129573167452	-3.93355645900602	8.36981677466478e-05	0.000235641114825089	lncRNA
16818	ENSG00000272716	18.865078210623	0.188555720424916	0.357996786947802	0.526696683600148	0.598404239013652	0.722567101941076	lncRNA	SLC30A6-DT
16819	ENSG00000204584	18.4448038403482	-1.87333045901073	0.405207859289789	-4.62313456183731	3.7798434910256e-06	1.22266277196469e-05	lncRNA
16820	ENSG00000223559	18.8491777991758	0.174913567574526	0.37806360670806	0.462656453758041	0.643610636337152	0.764406631433648	processed_pseudogene
16821	ENSG00000106336	19.7349002978796	2.4857341390603	0.40840105474112	6.08650274088045	1.15403683094989e-09	4.91243518027638e-09	protein_coding	FBXO24
16822	ENSG00000111215	17.9924254671904	-1.25794958571542	0.362840013685822	-3.46695385918672	0.000526392240514089	0.00134030993507392	protein_coding	PRR4
16823	ENSG00000197308	14.996262885382	1.17903066906227	1.22278035761762	0.964221138912811	0.334935068424454	0.45652731729229	lncRNA	GATA3-AS1
16824	ENSG00000269959	17.2961205726568	1.63170093212976	1.0172174263252	1.60408275546796	0.108695812467289	0.17587968780333	lncRNA	SPACA6-AS1
16825	ENSG00000113196	16.0349735314141	5.76838871490639	0.891652302015561	6.46932520879167	9.84415277416328e-11	4.49326336547524e-10	protein_coding	HAND1
16826	ENSG00000278763	17.0571174501992	3.50220179260049	0.988992955898622	3.5411797138821	0.000398342157230159	0.0010307162917447	processed_pseudogene	FAM27B
16827	ENSG00000267834	17.2599501281265	-0.107311747797799	0.523645915684971	-0.204931891156692	0.837625338422221	0.938282077481832	lncRNA
16828	ENSG00000231249	19.0702158759578	-1.20316388813362	0.319484313346415	-3.76595606692289	0.00016591296686535	0.000451894951329417	lncRNA	ITPR1-DT
16829	ENSG00000275542	16.6523369621223	0.90473892513011	0.662773552573842	1.365080006009	0.172227905416175	0.261444435040824	NA	NA
16830	ENSG00000225695	20.025733417322	0.279094154456161	0.278194432848669	1.00323414670193	0.315747901159543	0.435720106099221	processed_pseudogene	HNRNPA1P35
16831	ENSG00000215045	15.208452597725	-1.56083716494157	0.563866287227081	-2.76809804079133	0.00563844910551114	0.0123083218278841	protein_coding	GRID2IP
16832	ENSG00000277200	16.5961040179598	-1.0059661521082	1.09774158502602	-0.916396140795161	0.359459158730775	0.483261264369305	protein_coding	CCDC92B
16833	ENSG00000231414	17.9888092447486	0.281598791206354	0.323872391361746	0.869474517486192	0.384587640187815	0.509646175894665	processed_pseudogene	RPL39P15
16834	ENSG00000238273	17.3901421118361	0.758523348051624	0.55637055427231	1.36334200691788	0.172774748942468	0.262118806387938	lncRNA
16835	ENSG00000260176	16.768014387394	-0.606083056676193	0.676370936914354	-0.896080868644624	0.370209574025383	0.494533684705549	lncRNA
16836	ENSG00000140993	16.1848858479646	-1.83777483785455	0.569619158985781	-3.22632202387074	0.00125392189516113	0.00303104825560925	protein_coding	TIGD7
16837	ENSG00000269843	16.3186658043146	-0.133684322128137	0.396597838404559	-0.337077788083577	0.736058261144899	0.84915621153346	lncRNA
16838	ENSG00000225315	23.2822193844434	-1.33823349907586	0.328998886852277	-4.06759278695292	4.75012964487447e-05	0.00013772092583298	lncRNA
16839	ENSG00000177483	18.6934648521111	-1.6248719068845	0.397628349224657	-4.08640860253769	4.38101954175488e-05	0.000127545625382718	protein_coding	RBM44
16840	ENSG00000205639	19.8118295440269	1.59514177962235	0.334103222837226	4.77439806200104	1.80245552914911e-06	6.01382022268521e-06	protein_coding	MFSD2B
16841	ENSG00000226380	20.0405119458332	1.01246418604755	0.324535825175235	3.11973011146263	0.00181016811231058	0.00427380949846798	NA	NA
16842	ENSG00000259705	17.4661555860586	-1.64067773892348	1.13117246044393	-1.45042227979949	0.146940797843926	0.228716546209241	lncRNA	FBN1-DT
16843	ENSG00000070831	17.6220678510632	0.672721547862132	0.36089568188432	1.86403324182128	0.0623170363014042	0.108378963498878	protein_coding	CDC42
16844	ENSG00000151320	16.42625088711	-1.00698560575669	0.498762586711688	-2.01896780669874	0.0434905656851601	0.0788119272278859	protein_coding	AKAP6
16845	ENSG00000236209	21.0929545912232	-1.94183885442806	0.414981993547859	-4.67933280147036	2.87809951299071e-06	9.41268830601397e-06	lncRNA
16846	ENSG00000251639	17.7074519967255	0	1.20054414016243	0	1	1	processed_pseudogene
16847	ENSG00000105251	16.7295499763179	-0.9542731401917	0.409827407292983	-2.32847565392203	0.0198868605502084	0.0391016890815439	protein_coding	SHD
16848	ENSG00000272434	18.6969937431029	-0.441779801193805	0.40751909591696	-1.08407141068998	0.278333137717339	0.393124818632606	lncRNA
16849	ENSG00000248498	14.5688498515104	0	1.19676682466046	0	1	1	transcribed_unprocessed_pseudogene	ASNSP1
16850	ENSG00000203392	16.1198706010544	-1.70824176381827	0.77980353530411	-2.19060530823585	0.0284803666923214	0.0539705829503917	lncRNA
16851	ENSG00000239332	20.8716110176999	-0.573686862789793	0.321409189642393	-1.78491120128858	0.0742757214804252	0.126637784430285	lncRNA	LINC01119
16852	ENSG00000169989	17.0008905672098	-0.479679941448792	0.453700091570074	-1.05726216582591	0.290391955140088	0.407087599905317	protein_coding	TIGD4
16853	ENSG00000233554	18.7331439558553	-0.36965729917316	0.416399302995118	-0.887747161232626	0.374676771171155	0.499409092213193	lncRNA	B4GALT1-AS1
16854	ENSG00000254413	16.4846273833409	-0.66198503922303	0.487704740019855	-1.35734797081546	0.174670671709332	0.264680787611742	protein_coding	CHKB-CPT1B
16855	ENSG00000241634	15.8277229751374	0.62068029166096	0.696758529905681	0.890811184966736	0.373030473650531	0.497734089877547	processed_pseudogene
16856	ENSG00000183479	15.9190087683749	-4.15527946628871	0.907918904664854	-4.57670772680141	4.72350660390666e-06	1.51103820249959e-05	protein_coding	TREX2
16857	ENSG00000105479	17.81646581607	1.63412407990349	0.432984762365745	3.77409142754807	0.000160591862306369	0.000437996225387799	protein_coding	ODAD1
16858	ENSG00000214491	20.8092872950089	-1.22001451463329	0.368120559884684	-3.31417108301548	0.00091915249344677	0.00226666747309008	protein_coding	SEC14L6
16859	ENSG00000240429	18.7168126977834	-0.589630738699467	0.476017782839646	-1.23867376378687	0.215466338620176	0.3162175839074	processed_pseudogene	LRRFIP1P1
16860	ENSG00000260578	15.8307917793089	5.19993778367941	0.884702253913128	5.87761335599582	4.16223688126736e-09	1.70115391323817e-08	lncRNA
16861	ENSG00000229728	19.2913369719563	-2.44159952961981	0.35563566200999	-6.8654518948418	6.62810980386196e-12	3.25532628133402e-11	lncRNA
16862	ENSG00000188305	19.144608592687	1.20172489178597	0.428293455070736	2.80584463189497	0.00501848835750513	0.0110459412837537	protein_coding	PEAK3
16863	ENSG00000233885	16.7142423530577	-0.143577000559341	0.519912069705599	-0.276156313587107	0.782428009640683	0.892900769712179	lncRNA	YEATS2-AS1
16864	ENSG00000102349	14.388230273614	-2.95031692285869	0.999294153363893	-2.95240086507774	0.00315313298500492	0.0071908217380178	protein_coding	KLF8
16865	ENSG00000269937	15.9166280756219	-0.441803259740188	0.510174938220704	-0.865983855030256	0.386499015583276	0.511672406017374	lncRNA
16866	ENSG00000267892	17.4462152233851	-0.352028680602849	0.423417111592771	-0.831399277366519	0.405748107168272	0.532194302201938	lncRNA
16867	ENSG00000152689	15.342807503398	0.153451351610331	0.603032823655968	0.254466001833883	0.79913556639107	0.907691650727032	protein_coding	RASGRP3
16868	ENSG00000240602	22.0839189193446	-0.928493793833717	0.252948979906167	-3.67067617421564	0.000241909664283994	0.000643969621613439	transcribed_unprocessed_pseudogene	AADACP1
16869	ENSG00000127364	18.0396376489803	-0.606727203842579	0.357133325621573	-1.69888151095001	0.0893415113434182	0.148568403579699	protein_coding	TAS2R4
16870	ENSG00000203930	14.4170815845379	-0.262311526220236	1.18988525377039	-0.220451111053818	0.825519843468601	0.929459616381244	lncRNA	LINC00632
16871	ENSG00000102290	17.6512673235973	2.39988935507336	1.10150728259648	2.17873217271548	0.0293515702563944	0.0554458008278183	protein_coding	PCDH11X
16872	ENSG00000103184	18.9513429847831	-0.0871569965391762	0.31674679448896	-0.275162994718843	0.783191015885248	0.893698924777616	protein_coding	SEC14L5
16873	ENSG00000261783	22.2804892682918	0.266807844800732	0.264152559049383	1.01005209171891	0.312470333442148	0.432317645902456	lncRNA
16874	ENSG00000117152	14.4371619948721	3.98189740611127	0.946173085048639	4.20842388040089	2.57158127593078e-05	7.66131120507608e-05	protein_coding	RGS4
16875	ENSG00000224376	16.3833225846138	0.402324946147906	0.42410358725811	0.948647826228007	0.342799757871002	0.465361278541838	lncRNA
16876	ENSG00000108556	19.0105236071607	-1.229855000516	0.393073441283748	-3.12881734390241	0.00175511373871688	0.00415149914983254	protein_coding	CHRNE
16877	ENSG00000272953	18.6012721265876	-0.850256129938025	0.399924971993621	-2.12603910603409	0.0335000035137298	0.0623064592155095	lncRNA
16878	ENSG00000123096	15.2876121009447	0	1.21672017195453	0	1	1	protein_coding	SSPN
16879	ENSG00000233325	17.2754273731299	0.602945015611665	0.410511036991762	1.46876688147063	0.141896029817307	0.222119095747551	transcribed_unprocessed_pseudogene	MIPEPP3
16880	ENSG00000080573	15.7335689539581	1.60035703583657	0.628997894015224	2.54429633399986	0.0109498146278095	0.0227001062618273	protein_coding	COL5A3
16881	ENSG00000184261	14.3605751639099	-3.16606091589349	0.959088703490698	-3.30111375972869	0.000963018272470408	0.00236860690628705	protein_coding	KCNK12
16882	ENSG00000107018	14.4871442474761	-1.96308216784097	1.08945056119691	-1.80190110295987	0.0715609666755149	0.122626697956219	protein_coding	RLN1
16883	ENSG00000267191	15.2488774462044	-0.273365846852815	0.501557240649953	-0.545034194897812	0.5857299996777	0.711294191553989	lncRNA	ZNF45-AS1
16884	ENSG00000153563	15.6200716879898	-3.57527529039765	0.685110419554947	-5.21853877615841	1.80340226289704e-07	6.52181363971117e-07	protein_coding	CD8A
16885	ENSG00000285367	20.4391924001343	-0.254927593632944	0.288647238397672	-0.883180435219433	0.377138790627494	0.501881401316624	lncRNA
16886	ENSG00000118156	14.8079315397832	-3.40109647350939	0.913683049964172	-3.72240294229247	0.000197335773237867	0.000531709226778886	protein_coding	ZNF541
16887	ENSG00000248429	23.2713804935385	-0.291834156256291	0.248493589115023	-1.17441322046021	0.240229552413952	0.346622740231519	lncRNA	GASK1B-AS1
16888	ENSG00000266456	15.6301914402812	-2.91188003072336	0.508757978645735	-5.72350735112696	1.04347050337366e-08	4.14248503408816e-08	lncRNA
16889	ENSG00000189292	20.3061990376187	0.150581759742706	0.356352002612574	0.422564651352383	0.672612921618521	0.789806582386048	protein_coding	ALKAL2
16890	ENSG00000188013	14.2974524177146	0	1.23640345560053	0	1	1	processed_pseudogene	MEIS3P2
16891	ENSG00000153446	20.7618290529436	-0.368327680433854	0.338606887370662	-1.08777374049884	0.276695004798484	0.391223572139857	protein_coding	C16orf89
16892	ENSG00000189409	17.3689381365374	-0.0418083750101589	0.431194879967799	-0.0969593493625924	0.922758676800248	1	protein_coding	MMP23B
16893	ENSG00000137731	22.5547650561185	-0.511484056002635	0.3151791054546	-1.62283618155745	0.104624428948306	0.170213055848919	protein_coding	FXYD2
16894	ENSG00000101445	14.2231900530625	-1.74229584253881	1.06066397581347	-1.64264638214244	0.100456118333032	0.164373699767872	protein_coding	PPP1R16B
16895	ENSG00000240489	17.3815918113843	0.130222201478155	0.400975231693537	0.324763704052631	0.745359916704367	0.85795002003452	processed_pseudogene	SETP14
16896	ENSG00000180535	17.9656031085907	0.982917790324176	0.498615858016697	1.97129267856391	0.0486904083211091	0.0870615604153546	protein_coding	BHLHA15
16897	ENSG00000264943	19.9680387040762	2.15705423351076	0.418939662906102	5.14884224269363	2.62099202081113e-07	9.35692819624686e-07	processed_pseudogene	SH3GL1P2
16898	ENSG00000163359	19.5067496346135	8.049140094172	0.906569813705918	8.87867649295354	6.76605749613609e-19	4.70776216424641e-18	protein_coding	COL6A3
16899	ENSG00000169026	18.7291756647111	-0.492564259795629	0.386670723107345	-1.27385972187733	0.202713135166232	0.300403250241332	protein_coding	SLC49A3
16900	ENSG00000274641	16.9361657495267	-0.141891621313736	0.486937012384546	-0.291396253940296	0.770748279226315	0.881504919872095	protein_coding	H2BC17
16901	ENSG00000104043	17.6278072854772	-2.59157626639327	0.609313762797423	-4.25327052271899	2.10670815732623e-05	6.33545418355689e-05	protein_coding	ATP8B4
16902	ENSG00000230330	16.0671101798071	0.789444956988835	0.446311642280772	1.76881999527182	0.0769239188114867	0.130535166376379	processed_pseudogene	HMGN2P3
16903	ENSG00000261461	16.4132183552356	0.911914657214659	0.443694519148832	2.05527591137264	0.0398523626207325	0.0727962916301881	processed_pseudogene	UBE2MP1
16904	ENSG00000230510	15.5367174771191	0.722280278749475	0.444057801999009	1.62654563324413	0.103833634029064	0.169095263574072	transcribed_unprocessed_pseudogene	PPP5D1P
16905	ENSG00000206532	22.6809332172609	-0.52832920392187	0.28776719626006	-1.83596049441441	0.0663634996210846	0.114713582842375	NA	NA
16906	ENSG00000222043	19.9104345501048	1.12277710912982	0.32950799736041	3.40743507934268	0.00065576506290039	0.00164868183598941	lncRNA
16907	ENSG00000235720	16.4972331485908	1.14334084232371	0.478889769723839	2.38748228633707	0.0169642202508279	0.033790168099016	processed_pseudogene	GABPAP
16908	ENSG00000280173	16.6003191265889	0.675529711864511	0.493489418781787	1.36888388312784	0.171035574441189	0.259873094102549	TEC
16909	ENSG00000201302	17.2980989003615	0.213587068560477	0.341858726337174	0.624781677650718	0.532114357619949	0.662241045097637	snoRNA	SNORA65
16910	ENSG00000149201	17.4207869100848	1.4161388036227	0.432234469326231	3.27632084926078	0.00105169010624787	0.00257296483467259	protein_coding	CCDC81
16911	ENSG00000258748	15.8357220654528	0	1.21734966536732	0	1	1	lncRNA	KIF26A-DT
16912	ENSG00000261067	18.2879563379105	-0.0588749665202626	0.435232884813709	-0.135272330227213	0.892396561251594	0.975457820336582	lncRNA
16913	ENSG00000261616	16.546779291557	-0.245363835243531	0.527932865590521	-0.464763327377012	0.642100952540987	0.763065082428085	lncRNA
16914	ENSG00000272240	19.1424118361765	0.999695953629056	0.363033629122313	2.75372823186096	0.005892067216454	0.0128191348597977	lncRNA
16915	ENSG00000158869	22.058691165587	-0.10116490170114	0.297992586592975	-0.3394879814219	0.73424214952025	0.847419067901273	protein_coding	FCER1G
16916	ENSG00000166743	21.7104417008536	-0.740566524352416	0.294413374008428	-2.51539702245733	0.0118898405892412	0.0244540537236128	protein_coding	ACSM1
16917	ENSG00000260727	16.0852345501394	-0.76827980458346	1.09522198447453	-0.701483183751166	0.48300152553349	0.612148997567768	transcribed_unprocessed_pseudogene	SLC7A5P1
16918	ENSG00000185332	15.4520968969009	0.571488697874237	0.460110932195908	1.24206720137418	0.214211768620829	0.314714459697997	lncRNA	TMEM105
16919	ENSG00000232186	17.0256992803111	0.0800736189001931	0.454839350794087	0.176048133830979	0.860256127604057	0.954034484810481	processed_pseudogene	TERF1P7
16920	ENSG00000279432	16.2896180028424	1.19496684372666	0.449846959340238	2.65638528596312	0.00789833177756548	0.0168207652277147	TEC
16921	ENSG00000196110	16.4085989226711	0.678966678573162	0.494811336744737	1.37217284276457	0.17000963744119	0.258537924297066	protein_coding	ZNF699
16922	ENSG00000251411	21.4152477452094	2.72209459779941	0.365753378923266	7.44243185343339	9.88484548573624e-14	5.37422736865246e-13	processed_pseudogene
16923	ENSG00000187559	20.5956732430084	2.17729036789925	0.384167426419611	5.66755590964936	1.44848798184691e-08	5.69087903730516e-08	protein_coding	FOXD4L3
16924	ENSG00000283429	17.5814392867818	-0.570352496719117	0.392573293274756	-1.45285608188312	0.146263716972075	0.227814068506691	miRNA	MIR1244-3
16925	ENSG00000251209	18.8624240665491	-1.30786874947588	0.370114880331103	-3.53368323993315	0.000409811904860009	0.0010589319568114	lncRNA	LINC00923
16926	ENSG00000149043	22.6396302447983	-1.86673901734886	0.349551289269287	-5.34038658890701	9.27485850693524e-08	3.4291718013472e-07	protein_coding	SYT8
16927	ENSG00000213976	16.45169745819	-1.74095575236388	0.523031551304867	-3.32858648397122	0.000872878994688657	0.00216051773716182	unprocessed_pseudogene
16928	ENSG00000187010	18.8819155506793	-0.584720892901613	0.34583755903917	-1.69073854941067	0.0908867482566762	0.150796450953913	protein_coding	RHD
16929	ENSG00000253731	16.9370554305164	-0.60664918279136	0.36118127793294	-1.67962521829273	0.0930302579167121	0.153907655161792	protein_coding	PCDHGA6
16930	ENSG00000246130	15.7730724786882	1.9893022391719	0.428141580334932	4.64636543270495	3.37834332044127e-06	1.0977174509696e-05	lncRNA
16931	ENSG00000271447	15.5861920648407	-0.263663289953072	1.23303477623259	-0.213832809126979	0.830677438663914	0.933258497592228	protein_coding	MMP28
16932	ENSG00000176933	14.939689163104	-0.573377326305658	0.657782549270064	-0.871682179683743	0.383381784542385	0.508407809125833	processed_pseudogene	TOB2P1
16933	ENSG00000137745	13.9416003491273	0.216517559952656	1.18460130473324	0.182776736010276	0.854973203072749	0.951011752462041	protein_coding	MMP13
16934	ENSG00000086159	19.2960412449399	-2.82381715733765	0.330928994944768	-8.53300013136939	1.42600525739135e-17	9.32411022533021e-17	protein_coding	AQP6
16935	ENSG00000270039	17.3808555815878	-0.41385063126113	0.398730312062668	-1.03792116812049	0.299306757592466	0.417352481202205	lncRNA
16936	ENSG00000160111	15.8493290654826	-1.64174862294223	0.494817180002873	-3.3178892918243	0.000907004261603639	0.00223847727793511	protein_coding	CPAMD8
16937	ENSG00000226686	13.7471262922493	0.698132700457554	1.20050753139304	0.581531295890713	0.560882432112338	0.688498252365381	lncRNA	LINC01535
16938	ENSG00000177191	17.9856079259381	-0.249320262785292	0.314765164365376	-0.792083403790782	0.428312046390859	0.55584638373227	protein_coding	B3GNT8
16939	ENSG00000144035	22.1883368842765	-2.27186314850139	0.336848339412256	-6.74446889797768	1.5358778418998e-11	7.38962078255607e-11	protein_coding	NAT8
16940	ENSG00000198515	15.4922156494448	-1.19622258235551	0.494523456215924	-2.41894002664498	0.0155658063454839	0.0312595294931495	protein_coding	CNGA1
16941	ENSG00000130477	18.325243885143	-0.644911434904358	0.319974247303841	-2.01551043666324	0.0438511936334319	0.0793835412703128	protein_coding	UNC13A
16942	ENSG00000272293	20.0243090661152	-1.42985429000438	0.329449712757626	-4.34012911420055	1.42399022126169e-05	4.35503288585452e-05	lncRNA
16943	ENSG00000259315	15.8504789413971	-1.15736715689498	0.507735558866376	-2.27946838996078	0.0226392369412724	0.0439476739490626	transcribed_processed_pseudogene	ACTG1P17
16944	ENSG00000186732	16.0202742663495	3.91531708737272	0.545075463034812	7.18307345110242	6.81614563789396e-13	3.54861320603434e-12	protein_coding	MPPED1
16945	ENSG00000249395	22.2882615614949	-0.327006321175512	0.24431550445165	-1.3384591449055	0.180746809821156	0.272356095020308	lncRNA	CASC9
16946	ENSG00000171847	14.9564419385477	4.63009318281649	0.896375911393734	5.16534762253636	2.39992473319874e-07	8.59282517226199e-07	protein_coding	FAM90A1
16947	ENSG00000165566	14.0507379284012	0	1.19937319385049	0	1	1	protein_coding	AMER2
16948	ENSG00000257285	17.4268437081881	-2.05499095283059	0.480531015374471	-4.27650013647749	1.89854440588811e-05	5.73522449088181e-05	lncRNA	PRMT5-DT
16949	ENSG00000099957	16.6591764867537	-0.406970427597343	0.638545590618749	-0.637339656833256	0.523903624911612	0.65460001648991	protein_coding	P2RX6
16950	ENSG00000145826	17.732829288305	-2.68329558905658	0.391158446537565	-6.85986871255991	6.89238615142554e-12	3.38098669948528e-11	protein_coding	LECT2
16951	ENSG00000273055	18.5369503955389	-0.122652557577621	0.314056163554501	-0.390543386219311	0.696134779663808	0.811425598914921	lncRNA
16952	ENSG00000183454	14.0477337653198	3.76844668935267	0.952103259637547	3.95802309382626	7.55726524642966e-05	0.000213857441567227	protein_coding	GRIN2A
16953	ENSG00000205209	14.9672957538061	-0.0390209673132911	0.917708281769131	-0.0425200121743128	0.966084158767738	1	protein_coding	SCGB2B2
16954	ENSG00000270332	16.9366376729536	-1.5114512692272	0.412253855589146	-3.66631202773643	0.000246073646837262	0.000654062961985016	lncRNA	SMC2-DT
16955	ENSG00000256594	16.97126207536	-0.978379200772766	0.428016667912337	-2.28584369282822	0.0222634045208084	0.0432868726475909	transcribed_unprocessed_pseudogene
16956	ENSG00000159618	21.4557668496148	-3.2668557797823	0.32483202169729	-10.0570619938039	8.55122215723801e-24	7.24276661497468e-23	protein_coding	ADGRG5
16957	ENSG00000261168	17.0746774639729	-2.26969434117724	0.414147883846262	-5.48039584338377	4.24375288116486e-08	1.6114334173676e-07	lncRNA
16958	ENSG00000279863	17.1777233271744	2.44696063338173	0.422513207396919	5.79144175979095	6.97847581765512e-09	2.80245935843901e-08	TEC
16959	ENSG00000130643	19.2213853373105	2.0783319335255	0.354687049909352	5.85962169765336	4.63922799152628e-09	1.88896297081807e-08	protein_coding	CALY
16960	ENSG00000151490	16.9507916376311	0.531991790164145	0.741138118763099	0.717803843434739	0.47287824322252	0.601734085093162	protein_coding	PTPRO
16961	ENSG00000250654	13.7010938211901	-0.744561291339776	1.21105756345445	-0.614802560842751	0.538685117905992	0.668909939516979	transcribed_unprocessed_pseudogene
16962	ENSG00000244558	16.5286560949597	1.17903068683955	1.21038675990593	0.974094170470924	0.330009783745032	0.451104866607649	lncRNA	KCNK15-AS1
16963	ENSG00000248309	14.1437149395459	0	1.2180723570077	0	1	1	lncRNA	MEF2C-AS1
16964	ENSG00000169436	13.9963645161948	1.17903069154389	1.20708579593918	0.976757986474807	0.328688980198974	0.449561805155583	protein_coding	COL22A1
16965	ENSG00000213693	17.6016338710306	3.37655775758605	0.431129707728178	7.83188376272816	4.80613778497947e-15	2.78431024884102e-14	processed_pseudogene	SEC14L1P1
16966	ENSG00000255753	16.7315416161672	-1.37303182378798	0.472965619033223	-2.90302670751112	0.00369575118419378	0.00834029515212382	processed_pseudogene
16967	ENSG00000263766	16.5410402317704	-1.61524390973033	0.396513152833955	-4.07362000020902	4.62879841642689e-05	0.000134397274405253	lncRNA	KPNB1-DT
16968	ENSG00000115590	21.9568705952653	0.137454146925605	0.283746978891937	0.484425058770241	0.628084237885708	0.750182810034512	protein_coding	IL1R2
16969	ENSG00000276547	13.8879538795569	-1.79080774475897	1.21762328170808	-1.47074039373396	0.141361337717368	0.221402272123588	protein_coding	PCDHGB5
16970	ENSG00000270277	15.9072377899869	4.22532180408142	0.740555858659161	5.70560850295847	1.15928180185611e-08	4.5854041488476e-08	lncRNA
16971	ENSG00000254343	18.3749179950533	-1.02836931507636	0.368693572101814	-2.78922496319622	0.00528343510939788	0.0115945944775424	lncRNA
16972	ENSG00000267868	17.9266593196234	-1.05195296303283	0.329784967673815	-3.18981477674053	0.00142364005702741	0.00341457339955973	lncRNA
16973	ENSG00000285722	22.5861770010528	9.61799897222923	0.904995111848805	10.6276805767279	2.21553989630763e-26	2.07960312979069e-25	lncRNA
16974	ENSG00000227632	20.8015382700098	-0.0622672584252288	0.455922126090655	-0.136574328952063	0.891367268861056	0.974749770683772	unprocessed_pseudogene
16975	ENSG00000215156	16.0366922514253	-0.00375933892404404	0.586214955457478	-0.00641290176759526	0.994883279760831	1	processed_pseudogene
16976	ENSG00000272267	21.3289401661436	0.375292307800043	0.313105602143606	1.19861256148306	0.230678631510084	0.334974504279848	lncRNA
16977	ENSG00000174807	21.9263093965312	-2.45051328980451	0.374246802414939	-6.54785364628862	5.83698780366379e-11	2.69975095863008e-10	protein_coding	CD248
16978	ENSG00000276122	17.1858638215263	0	1.22342011875034	0	1	1	lncRNA
16979	ENSG00000269318	18.258449359153	-0.66568882996209	0.432517421768368	-1.53910292732346	0.123779170523224	0.197387847086997	lncRNA
16980	ENSG00000283269	13.7706273168791	0	1.20054289701019	0	1	1	transcribed_unprocessed_pseudogene
16981	ENSG00000251023	16.6348879788683	0.292887030791394	0.384307778665498	0.762115801580801	0.445990892687851	0.574333595619606	lncRNA
16982	ENSG00000258498	17.0825090630477	0.394509336614293	0.511010735043552	0.77201770835728	0.440103939343654	0.568080149153717	lncRNA	DIO3OS
16983	ENSG00000162366	19.1024998547512	-1.39609829806864	0.413301266195763	-3.37791923774888	0.000730365276235333	0.00182740877475441	protein_coding	PDZK1IP1
16984	ENSG00000228791	20.5318270218268	-1.37222892718588	0.340177443025626	-4.03386219550869	5.48675026566413e-05	0.000157985801963073	lncRNA	THRB-AS1
16985	ENSG00000179636	22.0553582426034	-1.6400897291151	0.276045949682783	-5.9413649466685	2.82658553758388e-09	1.16765446659885e-08	protein_coding	TPPP2
16986	ENSG00000188501	15.9448547844442	0.0447928615936612	0.502561148307692	0.089129177105105	0.928979249688956	1	protein_coding	LCTL
16987	ENSG00000271755	14.789816526074	1.53473593233186	0.475386031990527	3.22839929878806	0.00124485079005203	0.00301119312728803	lncRNA
16988	ENSG00000281832	16.840850669863	0	1.20838586260508	0	1	1	lncRNA	LINC00602
16989	ENSG00000165695	14.2334429129023	1.69609296962321	1.05058630619138	1.61442516395625	0.106435237140695	0.172739054594881	protein_coding	AK8
16990	ENSG00000252743	15.316590910132	-2.77190676164919	0.93435553732273	-2.96665097056279	0.00301062513977649	0.00688202361339994	snRNA	RNU6-850P
16991	ENSG00000160870	22.1316685452142	-0.921324103204004	0.251112182543552	-3.66897413686496	0.000243525711326618	0.000647903348046194	protein_coding	CYP3A7
16992	ENSG00000187186	16.0883565681613	-0.274413276722774	0.757825445988269	-0.362106179167573	0.717272686240831	0.832061186387603	protein_coding
16993	ENSG00000182732	15.3698339031188	0	1.21387414764291	0	1	1	protein_coding	RGS6
16994	ENSG00000259668	16.492723570328	-3.22415324710498	0.672580196638395	-4.7937082644115	1.63726319158688e-06	5.47892444310148e-06	lncRNA
16995	ENSG00000143552	17.4347042296488	2.10164780014597	0.557494824882674	3.76980683289439	0.000163373945158877	0.000445324731406395	protein_coding	NUP210L
16996	ENSG00000187987	14.3463083977066	0.286427114904673	0.6103639181484	0.469272685340867	0.638874736775394	0.760420851619961	protein_coding	ZSCAN23
16997	ENSG00000273402	19.4523039195292	0.2988855689709	0.270685651373369	1.10417958046336	0.26951524556237	0.382573338015926	lncRNA
16998	ENSG00000280422	18.2054195790125	0.703244133103086	0.43538340883889	1.6152295168494	0.106261000720147	0.172496124262841	TEC
16999	ENSG00000197061	18.5200734120423	2.01005027696287	0.538510205175182	3.73261315690199	0.000189503518297101	0.000512029360129163	protein_coding	H4C3
17000	ENSG00000270157	16.5861200302806	-0.195478707953769	0.4525800657304	-0.431920720233876	0.665799034721469	0.783442208800294	lncRNA
17001	ENSG00000214212	16.1012162284273	3.78599668756268	0.537402082518251	7.04499816938111	1.85463945143403e-12	9.42001310385877e-12	protein_coding	C19orf38
17002	ENSG00000234737	22.892869840861	6.2470801679175	0.564608792367044	11.0644401085706	1.86624687858196e-28	1.87579170346169e-27	processed_pseudogene	KRT18P15
17003	ENSG00000100181	13.6329513831585	0	1.2053768019036	0	1	1	transcribed_unprocessed_pseudogene	TPTEP1
17004	ENSG00000127366	17.5520400691956	-2.43327311051948	0.417236307463513	-5.83188247761077	5.48055156425133e-09	2.21707126256161e-08	protein_coding	TAS2R5
17005	ENSG00000260368	16.6023965167381	-0.322104474224124	0.507302657791405	-0.63493551487871	0.525470473062225	0.656295129303929	lncRNA
17006	ENSG00000255026	15.8716417613209	2.5347876616667	0.477819650637751	5.30490459796597	1.12731938519227e-07	4.13806905460534e-07	lncRNA
17007	ENSG00000260179	17.303433396473	-0.621524642583305	0.353848151848321	-1.75647276758909	0.0790077173666969	0.133667682930364	lncRNA
17008	ENSG00000178343	14.1211344137164	0	1.20616140894965	0	1	1	protein_coding	SHISA3
17009	ENSG00000196748	13.7566024909699	1.65580180272699	1.21007653160115	1.36834469513765	0.17120420670793	0.260101190459128	protein_coding	CLPSL2
17010	ENSG00000273084	18.6029459063322	-1.43084519881923	0.333333425946358	-4.29253440382392	1.76645169104417e-05	5.35287814032935e-05	lncRNA
17011	ENSG00000272733	14.9502763745605	-0.315200436585185	0.424502584092583	-0.742517120971024	0.457774082460562	0.586631328745516	lncRNA
17012	ENSG00000282933	14.6153996543599	-1.50906330318481	0.598856900146849	-2.51990634626531	0.0117386062335507	0.0241659988998223	transcribed_unprocessed_pseudogene	RHOXF1P3
17013	ENSG00000255503	17.3437081063685	-3.95543986593253	0.500045185601737	-7.91016488074512	2.57048222707525e-15	1.51094461467257e-14	lncRNA	LINC02951
17014	ENSG00000267481	14.8927282062149	0.453103370150375	0.439236258392203	1.03157096321905	0.302273148811555	0.420575418410295	lncRNA
17015	ENSG00000278917	15.1988410001772	-1.26356003830134	0.358044832422656	-3.52905536927219	0.000417045863684489	0.00107653530882017	TEC
17016	ENSG00000198821	14.196805590554	-1.9881595119161	1.044190710194	-1.90401953638021	0.0569076398703372	0.10010487000977	protein_coding	CD247
17017	ENSG00000238018	17.8343369555311	0.416411031502252	0.392960635720246	1.05967619565513	0.28929193591979	0.405849205029646	lncRNA	SPTBN1-AS2
17018	ENSG00000232046	16.778415042482	1.89251810571503	0.83108169570585	2.27717457320209	0.0227758028840684	0.0441792095838606	lncRNA	LINC01798
17019	ENSG00000233225	17.6655747138144	1.40501683459465	0.39722258616175	3.53710207712742	0.000404543279989341	0.00104608757798495	processed_pseudogene	SSBP3P1
17020	ENSG00000227467	16.8739463595823	0	1.2014671000713	0	1	1	lncRNA	LINC01537
17021	ENSG00000229587	18.0727101321486	2.61050434715564	0.428221867611407	6.0961490867266	1.08654085755686e-09	4.63213861042484e-09	lncRNA
17022	ENSG00000185065	16.0984005476763	-0.644208027850106	0.495818089648276	-1.29928302597248	0.193846817365027	0.289078116657434	lncRNA	UFD1-AS1
17023	ENSG00000109511	16.7627005223583	0.698132699877963	1.20119887073645	0.581196600234847	0.561107958744156	0.688666051465834	protein_coding	ANXA10
17024	ENSG00000268584	15.6547086126824	-1.44793890828003	0.432238341766609	-3.34986225970175	0.000808517548486535	0.00201202237360463	lncRNA
17025	ENSG00000174326	18.1996353453084	-0.750015942548996	0.337406229076813	-2.22288706584089	0.0262234161507847	0.0500854060136946	protein_coding	SLC16A11
17026	ENSG00000202515	19.8641408644328	3.26822702980651	0.812104326506342	4.02439307750811	5.71224392410615e-05	0.000164041683015691	misc_RNA	VTRNA1-3
17027	ENSG00000234147	21.2867085733452	0.0510770176662722	0.286403502804386	0.178339360958018	0.858456468679113	0.952874241983192	lncRNA
17028	ENSG00000227014	18.3449773230511	1.06609869760803	0.472792766561106	2.25489637957531	0.0241398336282398	0.0465264209899473	lncRNA	FKBP14-AS1
17029	ENSG00000253549	15.84899625149	-0.211111983452682	0.854234618073551	-0.247135832458741	0.804803103335909	0.912392581115634	lncRNA	CA3-AS1
17030	ENSG00000224842	13.555383658805	-0.744561295457029	1.20648286953075	-0.617133748236824	0.537146510274444	0.667348734670323	lncRNA	LMX1B-DT
17031	ENSG00000260190	16.4508914901142	-1.41308772674138	0.599502014086215	-2.35710255101521	0.0184181596790136	0.0364331344730992	lncRNA
17032	ENSG00000272382	16.6961375096658	2.0716309334384	0.992889361117412	2.08646704715111	0.0369363371601729	0.0678667462054487	lncRNA
17033	ENSG00000236924	19.0568303476936	-0.259304109815963	0.276438709995665	-0.938016639637879	0.348235858950405	0.470874970121894	lncRNA
17034	ENSG00000261594	14.0441600368755	-0.0835399437993293	0.644607924148815	-0.12959807143178	0.896884429153784	0.979068641722684	protein_coding	TPBGL
17035	ENSG00000229848	15.8373696811583	2.09356978480683	0.546606609669783	3.83012160440505	0.000128079948283836	0.000353856742687834	lncRNA
17036	ENSG00000271199	14.8851995671441	-0.421991475008465	0.490400758341145	-0.860503308428631	0.389511660577631	0.514981473335207	lncRNA
17037	ENSG00000279145	17.2217465668776	0.895704319636136	0.4354444394072	2.05698876498577	0.0396873065920374	0.0725277914654719	lncRNA
17038	ENSG00000244480	16.3917825673543	-4.2296416505591	0.680132270747155	-6.21885158590205	5.00806717077335e-10	2.18373485958485e-09	transcribed_processed_pseudogene
17039	ENSG00000130649	14.9986432238597	-2.81830951036025	0.538043898389933	-5.23806611095095	1.6226793987015e-07	5.88870856685282e-07	protein_coding	CYP2E1
17040	ENSG00000178404	19.3929341518222	5.9856537573963	0.670583464427444	8.92603840523708	4.41537261080731e-19	3.10834710625045e-18	protein_coding	CEP295NL
17041	ENSG00000228624	18.2988142435201	-0.486188114578098	0.346967935787121	-1.40124796683344	0.161139935016262	0.247230201111646	lncRNA	HDAC2-AS2
17042	ENSG00000272189	15.2024350227148	0	1.20704148610145	0	1	1	lncRNA	MAP7-AS1
17043	ENSG00000128610	13.6708670295251	0	1.23123264382687	0	1	1	protein_coding	FEZF1
17044	ENSG00000105929	16.8953681499033	2.64399539599421	0.955366660413086	2.76751901186398	0.00564847507984033	0.0123283940688047	protein_coding	ATP6V0A4
17045	ENSG00000275441	18.3688216558079	1.06188932162606	0.414707680150773	2.56057307942789	0.0104499682706994	0.021726378509393	lncRNA
17046	ENSG00000234043	17.2064781625595	-2.03484964665597	0.412249765400936	-4.93596314039613	7.97561706867234e-07	2.74175861138714e-06	processed_pseudogene	NUDT9P1
17047	ENSG00000233614	18.3511987760793	-0.31830820847594	0.453586007953933	-0.701759319939754	0.482829272135609	0.612003419559725	transcribed_unprocessed_pseudogene	DDX11L10
17048	ENSG00000224843	14.8167336531126	-2.00786975860448	0.988364088413949	-2.03150820850498	0.0422034677088252	0.0766921469784102	lncRNA	LINC00240
17049	ENSG00000106624	19.6792696468086	-1.64244489430263	0.339155192671917	-4.84275319909801	1.28052302228436e-06	4.32270732675765e-06	protein_coding	AEBP1
17050	ENSG00000269952	16.0434214257193	-0.70498103562621	0.526904546260138	-1.33796726680387	0.180907107453291	0.272470788400227	lncRNA
17051	ENSG00000215866	13.6089124982986	-0.263663296661196	1.21222556308183	-0.21750349496911	0.827815983600972	0.931092638009752	lncRNA	LINC01356
17052	ENSG00000181798	15.7486678410065	-0.272355305512152	0.900514386998983	-0.302444146861209	0.762313505152657	0.873742666312049	lncRNA	LINC00471
17053	ENSG00000241627	16.1409419547138	0.863431836314449	0.410707982894597	2.10230108075605	0.0355269099772781	0.0655771921899143	processed_pseudogene	UBQLN4P1
17054	ENSG00000135423	15.7502201764921	-2.13600220856201	0.412668018545174	-5.17607886380996	2.26597705048606e-07	8.13084180921983e-07	protein_coding	GLS2
17055	ENSG00000214578	18.7335288740447	-1.28238562170894	0.387087134454379	-3.31291202306823	0.000923300181745277	0.00227629660563098	processed_pseudogene	HMGN2P15
17056	ENSG00000285943	16.7488632112182	-2.1457802739472	0.506300839099581	-4.23815271126809	2.25366460805569e-05	6.75714674919334e-05	protein_coding
17057	ENSG00000145428	14.1040763737153	-0.959955289001986	0.588235158749823	-1.63192436685046	0.102695420155363	0.167443107021709	protein_coding	RNF175
17058	ENSG00000166863	16.9710596246826	-0.210516931051031	0.320584359430295	-0.656666256036749	0.511395536219197	0.641366866938954	protein_coding	TAC3
17059	ENSG00000254461	15.1258031969291	-1.85544648873372	0.668350990296437	-2.77615581583977	0.00550058401156308	0.0120391676383923	lncRNA
17060	ENSG00000269983	13.4936781688545	0.217234698363439	1.20689840429205	0.179994188069928	0.857157130931647	0.952133367420221	lncRNA
17061	ENSG00000228623	16.2285102361493	-0.810197654567963	0.378352186926819	-2.14138488572995	0.0322430127723928	0.0601916691870968	transcribed_unprocessed_pseudogene	ZNF883
17062	ENSG00000278570	14.7201501918839	-0.30232875055939	0.556608980042291	-0.543161827062904	0.587018386710063	0.712398151563324	protein_coding	NR2E3
17063	ENSG00000261216	18.4725075511109	1.81025341533939	0.455899468379815	3.97072938420548	7.16529309260088e-05	0.000203256517393119	lncRNA
17064	ENSG00000101331	15.8046760076244	2.28590244660403	0.448526445836615	5.09647194234055	3.46041822616159e-07	1.22571380652659e-06	protein_coding	CCM2L
17065	ENSG00000117281	16.0920665972211	-0.441402791693785	0.466867803520969	-0.945455626549668	0.344426314610696	0.466972825140119	protein_coding	CD160
17066	ENSG00000176945	19.2023396912457	0.140521903915094	0.313286098331792	0.448541779106558	0.653762241159478	0.773651342511289	protein_coding	MUC20
17067	ENSG00000234636	14.8994319541196	-0.193164079993337	0.488942806816355	-0.395064775062513	0.692795084224647	0.80806923931125	lncRNA	MED14OS
17068	ENSG00000227719	14.2268935654037	0	1.23547827596127	0	1	1	lncRNA
17069	ENSG00000275263	17.6625418659872	-1.88590624599635	0.386083782969629	-4.88470722984161	1.03582649446649e-06	3.52803684086676e-06	lncRNA
17070	ENSG00000276488	15.4376604972466	-3.39359131977261	0.714381210670984	-4.7503927442117	2.03021954820754e-06	6.74252658511895e-06	lncRNA
17071	ENSG00000162595	15.3032757347315	2.07573363073524	1.13206005797728	1.83358967230421	0.0667149264263636	0.115264329113494	protein_coding	DIRAS3
17072	ENSG00000105523	16.2802885100593	2.09818852889684	0.472279689270244	4.44268211520786	8.88443785479894e-06	2.76867772270364e-05	protein_coding	FAM83E
17073	ENSG00000232973	16.1274983673058	-2.0192414255245	0.650690682161979	-3.10322781757898	0.00191422223248101	0.00450132937824566	lncRNA	CYP1B1-AS1
17074	ENSG00000165511	17.3589320976871	-0.314423289367965	0.386153779800897	-0.814243717956309	0.415505345116077	0.542709923489361	lncRNA	ZNF22-AS1
17075	ENSG00000159173	20.0302463918813	-1.75834644203159	0.338583177479972	-5.19324809672682	2.06656496747441e-07	7.43714627749178e-07	protein_coding	TNNI1
17076	ENSG00000168671	13.2810754731054	0	1.20521615923584	0	1	1	protein_coding	UGT3A2
17077	ENSG00000185958	16.7907884435072	-2.84637544819464	0.483643336725922	-5.88527791463747	3.97385668252938e-09	1.62534266262732e-08	protein_coding	FAM186A
17078	ENSG00000259895	15.1591193597147	-0.310580333089447	0.680655351733294	-0.45629602749549	0.648177120172303	0.76856341961108	lncRNA	TEDC2-AS1
17079	ENSG00000243137	13.8866557776231	4.05705135954369	0.959508333503315	4.22826068089556	2.355048381305e-05	7.04684035986098e-05	protein_coding	PSG4
17080	ENSG00000270392	15.4196812050715	-0.911482224018713	0.619890294956504	-1.47039279600703	0.141455401345875	0.221528065980671	transcribed_processed_pseudogene	PFN1P2
17081	ENSG00000225385	15.0698420585691	4.55210361819438	0.958890754945703	4.74725988827804	2.06190942719894e-06	6.84130349853267e-06	processed_pseudogene
17082	ENSG00000255200	17.3411604341905	-0.276309970432464	0.378476384244306	-0.730058682483361	0.4653543154193	0.594231748738121	transcribed_processed_pseudogene	PGAM1P8
17083	ENSG00000254978	16.2557550364803	-2.593878732884	0.748599527261008	-3.46497511476469	0.000530280545489896	0.00134925071705772	transcribed_unprocessed_pseudogene	ALG1L9P
17084	ENSG00000235001	17.3397754856741	0.612332769220916	0.314680056122364	1.94588998351649	0.0516679564003794	0.0918015160093483	processed_pseudogene	EIF4A1P2
17085	ENSG00000229896	18.7209533205475	0.15038379626391	0.431815829695512	0.348259109375288	0.727645599907644	0.841385133895841	lncRNA
17086	ENSG00000272155	17.5741743254693	1.03166759169708	0.354154825705294	2.91304118090874	0.00357927395906584	0.0080955426542842	lncRNA
17087	ENSG00000165084	13.3552775584327	0	1.21812545869252	0	1	1	protein_coding	C8orf34
17088	ENSG00000197776	15.3204402515926	-0.123661820592445	0.6117377870056	-0.202148409366305	0.839800703773769	0.939676667389482	protein_coding	KLHDC1
17089	ENSG00000237476	20.1608004432719	-0.994000489079159	0.467259756095792	-2.12729745310097	0.0333953762483295	0.0621324236151475	lncRNA	LINC01637
17090	ENSG00000281383	18.3010244125517	0.2342101955437	1.06049329162996	0.220850237707513	0.825209045191415	0.929269506211506	lncRNA
17091	ENSG00000223309	15.863227555654	-1.60044841064679	0.453722394712554	-3.5273736304348	0.000419704051922918	0.00108280023604056	snRNA	RNU6-722P
17092	ENSG00000165935	15.1721817493209	-1.31717840053818	0.576051658432824	-2.2865629865933	0.0222213437400943	0.0432170535036589	protein_coding	SMCO2
17093	ENSG00000151322	13.5344926768544	0.214392559971728	0.862345612521182	0.248615586209017	0.803658150932497	0.911796730547273	protein_coding	NPAS3
17094	ENSG00000202058	15.1457136264294	-1.06918426727931	0.467905878301558	-2.28504132318303	0.0223104048421084	0.0433692541521597	misc_RNA	RN7SKP80
17095	ENSG00000115138	13.5441686365737	0.483027238724879	0.904499972991239	0.534026813873169	0.593322982712634	0.718001799215138	protein_coding	POMC
17096	ENSG00000250290	21.7856943016674	0.853773331841334	0.351574595003948	2.42842726401135	0.0151644665414409	0.0304971377711546	processed_pseudogene	NCAPGP1
17097	ENSG00000179935	17.5986270126608	-0.758760777271119	0.39116847368674	-1.93972885933225	0.0524126503655338	0.0930070482839635	lncRNA	LINC00652
17098	ENSG00000210156	14.3333015089974	0	1.2233679456537	0	1	1	Mt_tRNA	MT-TK
17099	ENSG00000128040	13.2775929077857	0	1.21148406123206	0	1	1	protein_coding	SPINK2
17100	ENSG00000285816	17.3718208471591	-0.509826421732165	0.38278587505064	-1.33188410273686	0.182898275704868	0.275086445926353	protein_coding
17101	ENSG00000117971	13.2715972043958	-0.263663293970762	1.22061415719753	-0.216008713659458	0.828980955387585	0.932135069389721	protein_coding	CHRNB4
17102	ENSG00000205362	16.9093023006182	1.3283106830013	0.52816693127962	2.51494481069296	0.0119051018386659	0.0244818584056804	protein_coding	MT1A
17103	ENSG00000074660	16.2583161780772	-2.13464096963786	0.558522785343808	-3.82194070797639	0.000132405529372205	0.000364838963814794	protein_coding	SCARF1
17104	ENSG00000226747	20.30663528634	-3.46589197416077	0.396142505184497	-8.74910399364135	2.15053413466532e-18	1.45876082033549e-17	lncRNA	FSIP2-AS2
17105	ENSG00000279464	17.8122878493321	-0.681630726883662	0.376387404075879	-1.81098176905581	0.0701436737794317	0.12054348830327	TEC
17106	ENSG00000253816	14.9585166443599	-1.18931164739023	0.606112693944121	-1.96219557727969	0.0497397186589753	0.0887232823531059	unprocessed_pseudogene	GUSBP14
17107	ENSG00000274667	17.8901987817245	-0.201270301754716	0.360146049809847	-0.558857446474796	0.576259013035818	0.702783429363098	lncRNA
17108	ENSG00000118231	13.3617004875514	3.98091606883142	0.94981158854663	4.19126921258446	2.77398269052289e-05	8.23985155393348e-05	protein_coding	CRYGD
17109	ENSG00000272918	15.8985497378895	-0.307766678503482	0.457967646855921	-0.672027119418563	0.501566431730363	0.631587715880505	lncRNA
17110	ENSG00000165309	13.6739809778923	0	1.20711731839776	0	1	1	protein_coding	ARMC3
17111	ENSG00000076258	14.1814421593266	-1.3599250446994	0.68532114228023	-1.98436172591232	0.0472155295682188	0.0847262644438831	protein_coding	FMO4
17112	ENSG00000233087	13.3588446828859	-1.64319899101202	1.13370051435561	-1.44941187747983	0.147222593671662	0.229104410540712	protein_coding	RAB6D
17113	ENSG00000270133	14.9388054213871	-1.02424654305075	1.16543325829192	-0.878854739868938	0.379480041576748	0.504441281350949	lncRNA
17114	ENSG00000250846	14.3782372866957	0	1.21167782413566	0	1	1	lncRNA	EPHA5-AS1
17115	ENSG00000278594	20.2842699827158	-2.37492615600975	0.354214235989883	-6.70477331147577	2.01719267731927e-11	9.63118685197136e-11	processed_pseudogene
17116	ENSG00000267586	20.2831800239096	-0.281185359241407	0.358151883671553	-0.785100880550641	0.432394423497897	0.560083908718722	lncRNA	LINC00907
17117	ENSG00000235590	14.1255570013493	-0.26366329677727	1.21186235729528	-0.217568682771641	0.827765187477306	0.931092638009752	lncRNA	GNAS-AS1
17118	ENSG00000226312	17.3136745126552	1.23542306316292	0.334194652620482	3.69671702846152	0.000218405553260909	0.000584668628623672	lncRNA	CFLAR-AS1
17119	ENSG00000272566	17.6844836857814	-0.80499039934778	0.419268358827259	-1.91998843318258	0.0548593604647273	0.0968899325754293	lncRNA
17120	ENSG00000239827	16.2474799152241	1.38861199884895	0.390514899540771	3.55584895859773	0.000376760495364114	0.000978205857466527	transcribed_unprocessed_pseudogene	SUGT1P3
17121	ENSG00000250365	17.497213790556	-1.47596472262009	0.36953972256222	-3.99406243092468	6.49507494731024e-05	0.000185179153134077	lncRNA	HEATR5A-DT
17122	ENSG00000162620	16.5269496683727	-1.82017839172035	0.431078560461546	-4.22238208685564	2.41733867445216e-05	7.22784006470145e-05	protein_coding	LRRIQ3
17123	ENSG00000239704	16.7426006499101	-0.445675085308175	0.395898387864957	-1.1257309930249	0.260279400934391	0.37148969042454	protein_coding	CDRT4
17124	ENSG00000270951	17.3409887101948	-0.91124781578235	0.412586273077868	-2.20862368731877	0.0272008263619296	0.0517832829731274	lncRNA
17125	ENSG00000106006	13.604882397601	-1.24525236894279	1.08529861083843	-1.14738225637347	0.251223671254063	0.360363368281485	protein_coding	HOXA6
17126	ENSG00000228873	15.7919171961274	0	1.2297920847242	0	1	1	lncRNA
17127	ENSG00000273007	15.7311360888808	-2.21947894418011	0.561347846567157	-3.95383888573371	7.69072063602546e-05	0.000217436943696402	lncRNA
17128	ENSG00000153495	18.6929342183047	-0.49120354466298	0.322790919853335	-1.52173904051008	0.128074481225979	0.203348991293428	protein_coding	TEX29
17129	ENSG00000207523	16.1141611977678	0.243506931360675	0.362029052371401	0.672617100107381	0.501190919915403	0.631244943413372	snoRNA	SNORA66
17130	ENSG00000204540	15.1413763382201	0.21723469952476	1.20246079949533	0.180658446093155	0.856635677224189	0.951956678280334	protein_coding	PSORS1C1
17131	ENSG00000226386	16.9467186871547	-2.31150694401947	0.421210844925764	-5.48776692686262	4.07046650131495e-08	1.5479339659872e-07	lncRNA	PARD3-DT
17132	ENSG00000262420	18.4509462345153	-0.292525631410629	0.318077962829324	-0.91966645161015	0.357747089222131	0.481363901580463	lncRNA
17133	ENSG00000261114	18.524479599248	1.1506304084662	0.353806510922286	3.25214594120043	0.00114537195296809	0.00278590860258459	lncRNA
17134	ENSG00000272576	16.9986538110481	0.0576442565185847	0.418008764715233	0.137902028341091	0.890317847341916	0.973867447604308	lncRNA
17135	ENSG00000259031	15.727432712604	0	1.21970380970361	0	1	1	lncRNA
17136	ENSG00000140987	15.6361447569414	0.214012857964538	0.37219241172849	0.575005967936438	0.565287260826737	0.692281679456343	protein_coding	ZSCAN32
17137	ENSG00000224261	16.5484657144653	-0.277913054651902	0.394139728653379	-0.705113020708218	0.480739904129447	0.609832695032493	processed_pseudogene	RPSAP18
17138	ENSG00000135436	15.2286084004485	-2.35040907133972	0.495051017880956	-4.74781181422583	2.05629224721927e-06	6.8242774000476e-06	protein_coding	FAM186B
17139	ENSG00000268812	13.7498400079989	0.327330406814041	0.521361909995286	0.627837209697581	0.530110587662635	0.660274235163602	lncRNA	LIF-AS2
17140	ENSG00000280417	14.4049289150473	-2.18414911219139	0.703192161529871	-3.10604871851748	0.00189605474274449	0.00446196838346578	TEC
17141	ENSG00000091831	14.4345249023618	3.09339009967423	0.675405077870685	4.58005158833955	4.6486125388534e-06	1.4880961177742e-05	protein_coding	ESR1
17142	ENSG00000266507	15.5326349695211	2.09116717869402	0.828998697452849	2.52252166996071	0.0116516770948111	0.0240063842665306	miRNA	MIR4479
17143	ENSG00000167748	14.4563117515626	1.6601022871657	1.19661359034271	1.38733363933318	0.165340050015909	0.252681028092723	protein_coding	KLK1
17144	ENSG00000238164	19.6069629794764	-0.88651729556692	0.349590085181716	-2.53587653982266	0.0112166270467745	0.0232035973423263	lncRNA	TNFRSF14-AS1
17145	ENSG00000273240	18.9321005698175	-1.26419441803632	0.317663958426868	-3.97965958838029	6.90140187762364e-05	0.000196156658451419	lncRNA
17146	ENSG00000271204	19.1540513337264	-2.69047993321342	0.458309293972788	-5.87044593813794	4.34624493183758e-09	1.77378044320987e-08	lncRNA
17147	ENSG00000214198	14.7962410153909	-0.0382022443403114	0.528200486431026	-0.0723252729251321	0.94234305247478	1	transcribed_unitary_pseudogene	TTC41P
17148	ENSG00000261033	13.123260735645	-1.47643700849739	1.11265093037265	-1.32695436474663	0.184523779044844	0.277101194960844	lncRNA	SPECC1-DT
17149	ENSG00000118997	15.0813273734178	2.86027513322126	0.83011735102172	3.4456274521919	0.000569735225487607	0.00144336690181901	protein_coding	DNAH7
17150	ENSG00000155026	18.0857161848417	1.04292877441196	0.340298521810938	3.06474670786664	0.00217854413857249	0.00507658589770337	protein_coding	RSPH10B
17151	ENSG00000233936	15.8902704881255	0	1.2074512719587	0	1	1	lncRNA
17152	ENSG00000166682	14.7809398660111	-1.51160456313669	0.481088701476274	-3.14204960228367	0.00167769611244392	0.00398380176155568	protein_coding	TMPRSS5
17153	ENSG00000100652	19.2475281317882	2.27320304496951	0.482471012556748	4.7115847083189	2.45797887081916e-06	8.09333101425085e-06	protein_coding	SLC10A1
17154	ENSG00000236670	15.900000364599	-0.160080621340757	0.503987690672945	-0.317628037952695	0.750767103485599	0.863007522466287	processed_pseudogene	KRT18P5
17155	ENSG00000205054	14.754795442535	0.697080383299295	1.20397110528564	0.578984313027939	0.562599758019412	0.690033649003602	lncRNA	LINC01121
17156	ENSG00000280161	14.8027773989301	-1.76840451941414	0.498826813884007	-3.54512722691236	0.000392423622308809	0.0010164314338935	TEC
17157	ENSG00000269427	15.4505916288107	-0.488014978236767	0.425272392445203	-1.1475350549581	0.2511605537219	0.360304494193291	lncRNA
17158	ENSG00000273026	15.5451242058073	-2.89371640036948	0.50356446604804	-5.7464666303389	9.11276048184253e-09	3.62947715166129e-08	lncRNA
17159	ENSG00000214184	15.1457916352421	-0.493970165704802	0.52621839094448	-0.93871703118966	0.347876046823919	0.470560288019474	lncRNA	GCC2-AS1
17160	ENSG00000225173	14.9092191012015	3.91767522628298	0.900540931794709	4.35035775494997	1.35915600384384e-05	4.16399882001781e-05	lncRNA
17161	ENSG00000225077	15.2271555428711	-0.760054878746324	0.447678335581807	-1.69777006912463	0.0895511670919671	0.148870538230438	lncRNA	ICMT-DT
17162	ENSG00000238198	15.2081253341177	-0.832603324261766	0.481788082144662	-1.72815259471646	0.0839608701716965	0.140851977939063	lncRNA	LRIG2-DT
17163	ENSG00000250486	12.7805548391219	0	1.20057038689343	0	1	1	lncRNA	FAM218A
17164	ENSG00000237399	15.2367605591868	1.95674171205862	0.526964875660451	3.71322986111022	0.000204630871992755	0.000550047001015053	lncRNA	PITRM1-AS1
17165	ENSG00000258643	17.1578391602508	-0.802363095301288	0.384387080786455	-2.08738309742267	0.0368535186258531	0.0677322891859493	protein_coding	BCL2L2-PABPN1
17166	ENSG00000267980	14.5751124526443	-2.12748745821812	0.509989081808591	-4.17163334295969	3.0242399694862e-05	8.94351424418296e-05	lncRNA
17167	ENSG00000064787	20.2961594251616	-0.499575818361094	0.262063305463371	-1.9063173208388	0.0566090483418387	0.0996180944994316	protein_coding	BCAS1
17168	ENSG00000134207	12.8964128629298	0	1.20679697568235	0	1	1	protein_coding	SYT6
17169	ENSG00000136206	14.5990423280802	0.355202364185847	0.586837308444986	0.60528251880759	0.544991294661513	0.675065689081123	protein_coding	SPDYE1
17170	ENSG00000265465	13.7420393303632	1.17903064746956	1.23766700683044	0.952623477044085	0.340780877724273	0.46312515144278	miRNA	MIR4768
17171	ENSG00000280294	12.9198073347011	1.63219255497923	0.995064571116589	1.6402880801471	0.100945282841046	0.165068386109736	TEC
17172	ENSG00000255139	15.6884244733606	0.657273224089446	0.423501770266218	1.55199640293422	0.120663084297099	0.192944219516437	lncRNA
17173	ENSG00000253284	15.8878019277881	0.754590486520593	0.423457872847372	1.78197297749278	0.0747536384986298	0.127290684806966	lncRNA
17174	ENSG00000125084	15.4950194599151	2.6555116250535	1.06136314406973	2.50198213485265	0.0123500156677589	0.0253152801102136	protein_coding	WNT1
17175	ENSG00000272518	18.678939214629	1.23049647408101	0.316528962257868	3.88746882845607	0.000101294990995977	0.000282746636070714	lncRNA
17176	ENSG00000214650	16.9326992422531	1.32385971975529	0.448542422954519	2.95147047861184	0.00316264776972126	0.00721135012352751	lncRNA
17177	ENSG00000267546	14.2465577351457	-1.86168387069619	0.539643434704897	-3.44984067435982	0.000560917494241495	0.00142256694708679	lncRNA
17178	ENSG00000125508	13.8402390383387	2.07916402921116	0.687167309341429	3.02570276691974	0.00248056019694344	0.00573188482278421	protein_coding	SRMS
17179	ENSG00000231205	12.8047751549558	0	1.20065743755936	0	1	1	transcribed_unprocessed_pseudogene	ZNF826P
17180	ENSG00000224183	16.3855386592897	1.11146680112564	0.4712224064541	2.35868835162003	0.0183396502825587	0.0362931618823145	processed_pseudogene	SDHDP6
17181	ENSG00000222345	16.0335606738974	-0.981938853152591	0.484071384213883	-2.02850010385809	0.0425092327173595	0.0772078437960287	snoRNA	SNORD19C
17182	ENSG00000182162	20.1278300832209	-2.89915226612628	0.290661162495176	-9.97433658228898	1.97416310374869e-23	1.64999470442473e-22	protein_coding	P2RY8
17183	ENSG00000253361	17.5749408845501	-1.440959219269	0.280123499497539	-5.1440140575627	2.68929397296213e-07	9.59223613683904e-07	lncRNA
17184	ENSG00000263316	16.5638914624703	-2.34632765254331	0.385535954931097	-6.08588543437576	1.1584926291221e-09	4.92990889706518e-09	lncRNA
17185	ENSG00000265148	17.7967729112536	-1.29947734195622	0.373470655227348	-3.47946304152107	0.000502419663610551	0.00128312430084036	lncRNA	TSPOAP1-AS1
17186	ENSG00000232713	16.532762660104	0.0756036455145645	0.373140171381695	0.202614597175675	0.839436279753849	0.939568176275387	processed_pseudogene	RPS12P3
17187	ENSG00000246022	19.9429497369032	-3.53405072928092	0.796374240622783	-4.43767584260034	9.09354268674758e-06	2.8319573373855e-05	lncRNA	ALDH1L1-AS2
17188	ENSG00000269226	12.6017436841963	0	1.2412637360108	0	1	1	protein_coding
17189	ENSG00000120903	20.7379294282162	1.46536754091375	0.286001178324353	5.12364162098621	2.99690357001327e-07	1.06556150086137e-06	protein_coding	CHRNA2
17190	ENSG00000128285	13.6306855178388	0.659192158840585	0.543290631622581	1.21333246051355	0.225002737108988	0.32792630480205	protein_coding	MCHR1
17191	ENSG00000273243	16.1584588292991	-0.762661539068641	0.37857878610997	-2.01453849779925	0.0439530272092774	0.0795422708263456	lncRNA
17192	ENSG00000121895	15.9708594324887	1.10910013681263	0.563325378652032	1.96884461244506	0.0489709375115835	0.0874963606642528	protein_coding	TMEM156
17193	ENSG00000280129	17.1453278416841	-1.32308525886989	0.37968067396074	-3.4847316432195	0.00049263084440014	0.00125904007095099	TEC
17194	ENSG00000163531	13.09638493659	1.23880812952514	0.746261735926335	1.66001828833876	0.0969107734741318	0.159445200336252	protein_coding	NFASC
17195	ENSG00000170166	12.9182157256358	0	1.20233552901871	0	1	1	protein_coding	HOXD4
17196	ENSG00000255394	17.7907277994815	-1.43045274280937	0.364731845447547	-3.92192993472813	8.78425383670718e-05	0.000246814522668448	NA	NA
17197	ENSG00000205143	13.8577269204665	-1.4526806064458	0.572842446932244	-2.53591648842604	0.0112153476140511	0.0232035973423263	protein_coding	ARID3C
17198	ENSG00000231010	15.0996090958647	0	1.22598557543532	0	1	1	lncRNA
17199	ENSG00000226383	14.7419071299395	-0.883155105107774	0.475690340930251	-1.85657565251523	0.0633715505618055	0.110042677053783	lncRNA	LINC01876
17200	ENSG00000120262	17.9111405426574	-0.708149071582145	0.269938269801022	-2.62337412218037	0.00870636105751576	0.0183883108972919	protein_coding	CCDC170
17201	ENSG00000161040	15.5648666716114	-0.652178370848683	0.397637615262456	-1.64013248700886	0.100977622951643	0.16509245085869	protein_coding	FBXL13
17202	ENSG00000213212	15.5409232575472	0.200435202535951	0.509555034779705	0.393353394344548	0.694058486910247	0.809374897615613	processed_pseudogene	NCLP1
17203	ENSG00000137875	18.4109420206685	2.73719610782748	0.443856679988099	6.1668467125489	6.96652309650617e-10	3.01153974128769e-09	protein_coding	BCL2L10
17204	ENSG00000232775	20.8519154150159	2.44944221242364	0.440943117496557	5.55500724522085	2.77600246298337e-08	1.0686848933866e-07	transcribed_unprocessed_pseudogene	BMS1P22
17205	ENSG00000231999	14.1994562636564	-1.67345152647289	0.56739073548518	-2.94938112629193	0.00318411039885876	0.00725734424486031	lncRNA	LRRC8C-DT
17206	ENSG00000106069	17.4825576005469	0.849612820280163	0.35281331435519	2.40810872410792	0.0160354047551323	0.0321245352034134	protein_coding	CHN2
17207	ENSG00000228956	12.6729172478119	0	1.20731286874981	0	1	1	lncRNA	SATB1-AS1
17208	ENSG00000257660	15.2783461633758	-0.572825348272254	0.425858954237077	-1.34510579752507	0.178591071263358	0.269566814772361	lncRNA	ADCY6-DT
17209	ENSG00000125285	12.6356614598647	0	1.23010424258925	0	1	1	protein_coding	SOX21
17210	ENSG00000213533	16.0782212672405	-0.260509355286375	0.378856787047632	-0.687619607705808	0.491692357334576	0.621202585783744	protein_coding	STIMATE
17211	ENSG00000164512	19.6642275744983	-2.39628545738262	0.370904303142014	-6.46065693248403	1.04249418060757e-10	4.74987256122157e-10	protein_coding	ANKRD55
17212	ENSG00000284606	13.61538524474	0.411464747994989	0.497295222232523	0.827405391404703	0.40800732577892	0.534381781067483	lncRNA
17213	ENSG00000272037	16.2778486479218	0.292508192549014	0.398539896978056	0.73394958639516	0.462979464114909	0.591952314832633	lncRNA
17214	ENSG00000243444	14.9815190594354	4.29958592505353	0.933339869025792	4.6066669471019	4.09174571636018e-06	1.31915027953275e-05	NA	NA
17215	ENSG00000092850	14.352189744554	-0.103801170399771	0.55257531487229	-0.187849814506755	0.850994384482153	0.948979304025924	protein_coding	TEKT2
17216	ENSG00000279923	15.4799132559832	-0.993267033344543	0.4728332900612	-2.10067068927397	0.0356698840066938	0.06579356459964	TEC
17217	ENSG00000253944	19.7692088463395	-1.21921693649519	0.312625070698151	-3.8999333411503	9.62191757684574e-05	0.00026922361015804	lncRNA	MTUS1-DT
17218	ENSG00000128886	14.2395569991537	-0.686396784172539	0.526288755340411	-1.30422088104194	0.192158282314189	0.286894979964705	protein_coding	ELL3
17219	ENSG00000214140	16.8294453229658	-0.834895858793551	0.332452896242315	-2.51132075620427	0.0120280351550732	0.0247238057316429	protein_coding	PRCD
17220	ENSG00000275763	16.0844637570872	0.33869820305176	0.31633822436973	1.07068377122803	0.28431164228272	0.400301106366297	lncRNA	ZNF516-DT
17221	ENSG00000270083	15.2089914082463	0.30233059188462	0.417543482633771	0.724069718386181	0.469022934157392	0.597694260129016	lncRNA
17222	ENSG00000233154	20.2208977466858	-0.649675577357008	0.333652216915608	-1.947163976199	0.0515150790013383	0.0915762075510538	lncRNA	LINC01762
17223	ENSG00000268942	14.6494016123439	0.325516105316354	0.458537831430891	0.709900215431656	0.477766016835241	0.606662677169744	processed_pseudogene	CKS1BP3
17224	ENSG00000146090	12.7579119233739	-0.678908020952311	1.13775032968404	-0.596710898023514	0.550700415298115	0.680577562494411	protein_coding	RASGEF1C
17225	ENSG00000260448	13.3002726349906	-0.337268021986284	0.651458081123144	-0.517712546300475	0.604658843256735	0.728519934492777	lncRNA	LCMT1-AS1
17226	ENSG00000269978	15.307726380493	-1.62171892732302	0.385896441210613	-4.2024718399461	2.64016100417052e-05	7.85812801315442e-05	lncRNA
17227	ENSG00000232810	17.9622241992863	6.32263186779965	0.912151922274551	6.93155571281752	4.16237463196436e-12	2.06816149720818e-11	protein_coding	TNF
17228	ENSG00000164853	12.837880813557	4.86480505874162	0.947881092409926	5.13229464929316	2.86230941780693e-07	1.01899520608853e-06	protein_coding	UNCX
17229	ENSG00000197980	14.4102371225807	-1.14631332426234	0.513151532538527	-2.2338690456435	0.0254916908259005	0.0488538589252784	protein_coding	LEKR1
17230	ENSG00000145832	13.7600097863823	-0.823321783201755	0.422118282012818	-1.95045279554311	0.0511221744292576	0.0909295232902169	protein_coding	SLC25A48
17231	ENSG00000273183	16.8046662492255	-1.50671121440256	0.397817455482951	-3.78744369719377	0.000152205160107206	0.000416456198470724	lncRNA
17232	ENSG00000257851	16.0205669274492	0.353213425266871	0.366188848853839	0.964566306080643	0.334762082563057	0.456380072100009	processed_pseudogene	HNRNPA3P10
17233	ENSG00000232546	15.404788245013	-1.30066023368072	0.401990560715613	-3.23554919141713	0.00121408963713418	0.00294012919070096	unprocessed_pseudogene
17234	ENSG00000260855	17.1214389600237	-2.10629610015506	0.425302719242179	-4.95246328052673	7.32798873001025e-07	2.52561279469559e-06	lncRNA
17235	ENSG00000215217	13.3408060606433	1.50173885183204	0.849799722229231	1.76716797211067	0.0772001017591454	0.130988013025253	protein_coding	C5orf49
17236	ENSG00000270589	15.5417440647187	-0.0166974740748613	0.521771742184355	-0.0320014916962707	0.974470861306456	1	lncRNA
17237	ENSG00000130035	13.0089274476661	0.00544926218024074	0.621701466406389	0.00876507853799835	0.993006568707348	1	protein_coding	GALNT8
17238	ENSG00000189149	16.1970351393582	0.251523426244033	0.40450008245681	0.621813040720182	0.534064810370406	0.664136615152861	transcribed_unitary_pseudogene	CRYM-AS1
17239	ENSG00000277406	15.6148161353168	-0.280353265432741	0.414560367694553	-0.676266443393606	0.498871493957915	0.62894377079087	transcribed_unprocessed_pseudogene	SEC22B4P
17240	ENSG00000131097	15.0462345985595	-0.00946700893717642	0.399781411179533	-0.0236804630541588	0.981107489860557	1	protein_coding	HIGD1B
17241	ENSG00000049283	17.407560234231	-0.948898938046439	0.382709693794462	-2.47942227080366	0.0131595408960365	0.0268240065134775	protein_coding	EPN3
17242	ENSG00000101203	12.5761888215695	0.968197391619728	1.11849471588811	0.865625360465788	0.386695643527421	0.511908600030671	protein_coding	COL20A1
17243	ENSG00000164509	13.3682681031531	2.4302032828776	0.668963335195208	3.63278995278337	0.000280373243599192	0.000740260171445706	protein_coding	IL31RA
17244	ENSG00000267745	13.9767331466054	1.17903067873544	1.21605229722992	0.969555899381289	0.332267904115356	0.453750177819808	lncRNA
17245	ENSG00000273080	14.2606970664237	-0.36182053768022	0.4013707356504	-0.901462178337215	0.367342634562465	0.491591907576617	lncRNA
17246	ENSG00000183784	12.7956678288208	0.339426499447729	0.672391147433797	0.504805128299445	0.613695713529378	0.73686667413363	lncRNA	DOCK8-AS1
17247	ENSG00000236710	15.3060242682219	0	1.23024982506669	0	1	1	processed_pseudogene
17248	ENSG00000230071	16.5978434525672	2.05516185320523	0.388891230412291	5.28467008892539	1.25931496862143e-07	4.60634238750074e-07	processed_pseudogene	RPL4P6
17249	ENSG00000229097	15.7606984073191	2.12086656464728	0.423886814903699	5.00337941657636	5.6333909242932e-07	1.96323394277544e-06	processed_pseudogene	CALM2P2
17250	ENSG00000249669	16.2299181493285	-0.655301589601306	0.350005343153185	-1.87226167377251	0.0611704103461455	0.106707640597953	lncRNA	CARMN
17251	ENSG00000204556	17.0674362309723	-0.657620917203872	0.450753801322686	-1.45893593193038	0.144582742256979	0.225636943029903	unprocessed_pseudogene
17252	ENSG00000198223	15.4313760546975	1.70255852738243	1.05076665817752	1.6203012477912	0.10516758101148	0.170968041254446	protein_coding	CSF2RA
17253	ENSG00000101222	13.928052302236	0.229004454118754	0.530899560869178	0.431351748989644	0.666212628223508	0.783775337002701	protein_coding	SPEF1
17254	ENSG00000171385	13.5493478206921	1.51456562769246	0.539417747301656	2.80777863774192	0.00498845037567496	0.010986710102476	protein_coding	KCND3
17255	ENSG00000282386	14.6462189796114	-2.09343008717533	0.578047801764304	-3.62155185226172	0.000292841093895545	0.000770572402785253	lncRNA
17256	ENSG00000229122	16.4555215465098	-1.49998159320771	0.336197934846514	-4.46160263861378	8.13489665634169e-06	2.54554059384446e-05	lncRNA	AGBL5-IT1
17257	ENSG00000235586	18.8972656830428	1.81700336113213	0.325061504359706	5.58972175038443	2.27433756857181e-08	8.80745606856464e-08	lncRNA
17258	ENSG00000271474	12.351921428302	0	1.22842672488289	0	1	1	lncRNA	UNC5C-AS1
17259	ENSG00000237440	17.1818170460865	-0.406242795720462	0.315128862007096	-1.2891323033157	0.1973520949219	0.293557715746052	protein_coding	ZNF737
17260	ENSG00000172817	12.9059939736393	2.28827130318639	0.598375182483401	3.82414139184301	0.000131228594609783	0.000361986375571136	protein_coding	CYP7B1
17261	ENSG00000176236	18.1219065005701	1.53486540867192	0.319655731800586	4.80162016812962	1.57387015064175e-06	5.27495203857903e-06	lncRNA	RPP38-DT
17262	ENSG00000135437	15.1831770580469	-1.44614198865792	0.418099559785821	-3.4588459968691	0.000542494994695584	0.00137808341642683	protein_coding	RDH5
17263	ENSG00000209482	14.4823475631747	0.0944103672394788	0.462740732430485	0.204024328577259	0.838334487300231	0.938858456069115	snoRNA	SNORD83A
17264	ENSG00000228775	14.3044248030201	-2.54206484554835	0.490667336235256	-5.18083160997196	2.20898841523148e-07	7.93344427261983e-07	lncRNA	WEE2-AS1
17265	ENSG00000145002	13.916691521285	-2.5887455907506	0.953366928829702	-2.71537171310148	0.00662014193216129	0.0142881382934897	protein_coding	FAM86B2
17266	ENSG00000136750	12.5578961390081	0	1.20269717346137	0	1	1	protein_coding	GAD2
17267	ENSG00000184574	13.8149508196262	2.38923263874409	0.539864746789962	4.42561336510761	9.61686359106825e-06	2.9876488779548e-05	protein_coding	LPAR5
17268	ENSG00000258910	14.9925817930697	-0.263663295931154	1.21450753175395	-0.217094821594379	0.828134449506042	0.931332283583509	lncRNA	LINC01956
17269	ENSG00000272744	15.6542992507564	1.42045042055507	0.444779599379236	3.19360515306355	0.00140508154629007	0.00337265175054576	lncRNA
17270	ENSG00000255320	14.737114837162	0.0252571358746001	0.503507308092408	0.0501624017539875	0.959992972868228	1	lncRNA
17271	ENSG00000257509	14.6900766724201	0.0914103579223336	0.374947225019398	0.243795264567179	0.80738938802426	0.914571370557035	lncRNA
17272	ENSG00000236565	16.2064468466624	-0.321257428960459	0.333931929521495	-0.962044658085861	0.33602717166539	0.457816047186331	processed_pseudogene	HNRNPA3P5
17273	ENSG00000272824	12.9065561752104	1.23024058609476	0.945363507018277	1.30134131152894	0.19314165254531	0.288164146394184	lncRNA
17274	ENSG00000198237	14.2149122204833	-0.959833896249276	0.759480368582176	-1.26380343186635	0.206300589108627	0.304963729194664	unprocessed_pseudogene	GUSBP13
17275	ENSG00000254827	17.8875421446169	-0.46159213532789	0.319513574568669	-1.44467143829811	0.148550196163192	0.230787006621383	lncRNA	SLC22A18AS
17276	ENSG00000245573	13.8574886232654	-3.10750824773824	0.978075350264367	-3.17716651063572	0.00148721622063866	0.00355704148498794	lncRNA	BDNF-AS
17277	ENSG00000205930	14.5515467232435	-3.09268323978439	0.650831770305703	-4.75189347061487	2.01520544345841e-06	6.69503707028157e-06	lncRNA	C21orf62-AS1
17278	ENSG00000230257	15.5656675506287	-0.745196612293834	1.21266707479335	-0.61451046852313	0.538878057517269	0.669026773741289	lncRNA	NFE4
17279	ENSG00000233585	13.5156121014496	0.737191637650152	0.760759128887348	0.969021086514381	0.332534668405376	0.454026224855282	transcribed_processed_pseudogene	ACAA2P1
17280	ENSG00000276593	15.701203489838	-2.97105334511779	0.608195374473681	-4.885031142647	1.0341250715625e-06	3.5226687134692e-06	lncRNA
17281	ENSG00000173838	14.3249942511769	0	1.20328697900506	0	1	1	protein_coding	MARCHF10
17282	ENSG00000271973	16.1644500226669	-1.63097433813552	0.400126342926054	-4.07614836406044	4.57878105796756e-05	0.000132986238189399	lncRNA
17283	ENSG00000248161	14.4368837712059	-0.94010397066402	0.493904909157349	-1.9034108656015	0.0569869543283838	0.100238115884745	lncRNA
17284	ENSG00000243554	15.21093431366	0.212495138420826	0.51818804917676	0.410073406282554	0.681752100198311	0.798068609071651	transcribed_unprocessed_pseudogene	CCZ1P1
17285	ENSG00000172345	14.5883664479326	-0.283827176193613	0.390302134040526	-0.727198627523114	0.467104286864095	0.595789578075689	protein_coding	STARD5
17286	ENSG00000266088	15.8296523240677	0.630770947655339	0.657864715282327	0.95881559384841	0.337651652024632	0.459539172688664	lncRNA
17287	ENSG00000225706	12.382565929507	0	1.20185659665531	0	1	1	lncRNA	PTPRD-AS1
17288	ENSG00000186326	12.908281134176	3.08246668997387	0.936092610855314	3.29290783222549	0.00099156973849887	0.00243371915816888	protein_coding	RGS9BP
17289	ENSG00000276867	16.7766107155554	2.10336837848402	0.4188831479475	5.02137264005579	5.1303516795314e-07	1.79281613093597e-06	lncRNA
17290	ENSG00000108688	15.3252465689792	0	1.2031383070785	0	1	1	protein_coding	CCL7
17291	ENSG00000214189	18.2091037432923	2.00580628019878	0.294906981027433	6.80148795803581	1.0354405575164e-11	5.03355578410022e-11	transcribed_unprocessed_pseudogene	ZNF788P
17292	ENSG00000210127	15.3283287328289	-0.45674089959933	0.377594348008439	-1.2096073524626	0.226429595515468	0.329621907421456	Mt_tRNA	MT-TA
17293	ENSG00000233868	15.7919250540059	1.50750302562215	0.334760599041903	4.50322717170622	6.69292735131909e-06	2.11291100150663e-05	processed_pseudogene	LLPHP3
17294	ENSG00000145244	17.4012359644325	-1.10163901075702	0.504564110745745	-2.18334793794351	0.0290101967968102	0.0548710163266091	protein_coding	CORIN
17295	ENSG00000272430	18.4287111104891	-0.861441918988035	0.421106761194081	-2.04566157177185	0.0407896790504249	0.0743779100930502	lncRNA	LINC02637
17296	ENSG00000183785	15.9784894685103	-0.902946364030428	0.42474000782026	-2.1258801794168	0.0335132376426747	0.0623269484132147	protein_coding	TUBA8
17297	ENSG00000225611	19.5895697920694	2.78529082143577	0.374591660717177	7.43553878402731	1.0414260532162e-13	5.64894737956665e-13	lncRNA	CCDC13-AS2
17298	ENSG00000280399	15.3284745142496	-1.94984187853197	0.387988955979585	-5.02550871224944	5.02099770958741e-07	1.75591212832921e-06	TEC
17299	ENSG00000272440	17.3595297764087	1.0326039861082	0.351692717009866	2.936097155743	0.00332370206702096	0.00755589703846384	NA	NA
17300	ENSG00000253873	12.6293320140767	-1.75122839190854	1.06103323830213	-1.65049343290213	0.0988420553866586	0.162106905784526	protein_coding	PCDHGA11
17301	ENSG00000255050	14.1867832353268	-1.3725753680957	0.664869099382683	-2.06442947847946	0.0389770139071987	0.0713596756895118	lncRNA
17302	ENSG00000278616	13.7228139495124	-1.16469917632857	0.631799469732693	-1.84346336476247	0.0652613858909006	0.112982241587629	processed_pseudogene	BEND3P3
17303	ENSG00000260306	14.0215202983097	0	1.21345561870878	0	1	1	lncRNA
17304	ENSG00000212724	21.3952806163998	5.2639410694328	0.42347243441445	12.4304220101396	1.78688528327288e-35	2.27740757894866e-34	protein_coding	KRTAP2-3
17305	ENSG00000229676	12.3768810960371	0	1.20379126945195	0	1	1	protein_coding	ZNF492
17306	ENSG00000273238	14.4352380660585	-0.0794696364823173	0.41498979389499	-0.191497809467638	0.848135596575299	0.946658930731733	protein_coding	TMEM271
17307	ENSG00000278434	15.5186283865309	1.1079716030108	0.416034188321633	2.66317440756631	0.00774072822125452	0.0165113992563124	lncRNA
17308	ENSG00000262223	12.7078170301023	3.57535112084673	0.958505694221669	3.73013028759314	0.000191380780896769	0.000516803505865466	lncRNA
17309	ENSG00000279110	15.0794921747936	0.270714052938367	0.496783952269394	0.544933168033506	0.585799483329933	0.711347832174787	lncRNA
17310	ENSG00000173662	18.5946151648508	-0.79631710584815	0.341617580347955	-2.33101910339937	0.0197523523833589	0.0388562480071073	protein_coding	TAS1R1
17311	ENSG00000237950	15.0786399689723	-0.755196909651165	0.432087807512333	-1.74778574290044	0.0805011349741658	0.135863648178173	lncRNA	LINC02918
17312	ENSG00000197415	14.0241852825111	0	1.20717918980567	0	1	1	protein_coding	VEPH1
17313	ENSG00000166323	14.5723922841203	-0.247733467610126	0.455603267015193	-0.543748224706794	0.586614741989173	0.712153185628828	protein_coding	C11orf65
17314	ENSG00000272510	19.1452663588338	-1.60616059321527	0.387252999521615	-4.1475743123989	3.36016421258074e-05	9.89217419507192e-05	lncRNA
17315	ENSG00000215548	19.8009376852784	0.213074375131248	0.274984549697463	0.774859443432991	0.438422719370129	0.566274183401909	unprocessed_pseudogene	FRG1JP
17316	ENSG00000165555	15.2951631822473	-1.24446709859953	0.414720914513261	-3.00073387921636	0.00269329833640933	0.00619392497120389	protein_coding	NOXRED1
17317	ENSG00000175699	15.4869317040817	-0.0287374222038552	0.556184405110701	-0.0516688744592459	0.958792538681796	1	protein_coding	CCDC197
17318	ENSG00000184702	12.5544378237347	1.92204850647549	1.10420512025416	1.74066255555226	0.0817427454530871	0.137682427709024	protein_coding	SEPTIN5
17319	ENSG00000237819	18.2889351714797	-0.667308661214976	0.34432021307369	-1.93804672475665	0.0526175222611171	0.0933116822177179	lncRNA	CDK6-AS1
17320	ENSG00000279623	15.5442448811743	4.3289553452089	0.654630684513114	6.61282070581307	3.77065048937092e-11	1.76640424575414e-10	lncRNA
17321	ENSG00000276390	16.1724491170268	1.53053244764606	0.346783734162329	4.41350702720566	1.01709415083189e-05	3.15350804510465e-05	lncRNA
17322	ENSG00000178882	12.5000522650272	3.87267871015428	0.946880863283899	4.08993238782264	4.31498955259972e-05	0.000125714442667126	protein_coding	RFLNA
17323	ENSG00000272942	18.614382427617	-1.64846936879471	0.339856318279836	-4.85048910415539	1.23157399611238e-06	4.16246831181554e-06	lncRNA
17324	ENSG00000248256	15.0277649988557	-0.210008860749952	0.465529925621879	-0.45111785342137	0.651904610843605	0.771940980008336	lncRNA	OCIAD1-AS1
17325	ENSG00000197847	16.963866203398	3.82979731957797	0.439119891801693	8.72153002193651	2.74467441399943e-18	1.85417271770735e-17	transcribed_unitary_pseudogene	SLC22A20P
17326	ENSG00000197937	18.8117807885586	-0.776336012294341	0.334892300193895	-2.31816620401502	0.0204402899954732	0.0401028671979044	protein_coding	ZNF347
17327	ENSG00000271347	18.2558264316281	-1.1129154091968	0.29429010623957	-3.78169495202405	0.000155764166437699	0.000425614036888541	NA	NA
17328	ENSG00000260773	15.0043760008522	-1.61016630370903	0.456593205974343	-3.52647889333576	0.000421124730362089	0.00108626602086882	lncRNA
17329	ENSG00000278834	14.4802316277792	-1.77037679781491	0.543560408062578	-3.25700100955678	0.00112596032482605	0.00274344225841743	lncRNA
17330	ENSG00000142512	13.1361541535046	-1.18120099047196	0.493565011608357	-2.39320244079464	0.016702022798879	0.0333104071192177	protein_coding	SIGLEC10
17331	ENSG00000222046	13.8984934658674	-0.433292171962615	0.545715073749195	-0.793989744475615	0.42720140173274	0.554712424012161	protein_coding	DCDC2B
17332	ENSG00000285744	19.3110085231185	-1.9055635181714	0.364662538885913	-5.22555325807009	1.73635131760838e-07	6.28904254140331e-07	lncRNA
17333	ENSG00000254165	15.7864624222238	0.0994918342533923	0.413228477993583	0.240767128965727	0.809735607538998	0.916582743733373	lncRNA
17334	ENSG00000148204	16.4447494646467	-1.73780660163676	0.439921478574351	-3.95026541388351	7.80645775728619e-05	0.000220598172300668	protein_coding	CRB2
17335	ENSG00000176654	19.8506926040708	0.723153436454308	0.289650838677593	2.49663850364073	0.012537669614281	0.0256737197005348	transcribed_unprocessed_pseudogene	NANOGP1
17336	ENSG00000259405	15.017421053331	3.98022963747623	0.988534821229885	4.02639295247509	5.66390066248577e-05	0.000162769813189322	processed_pseudogene	ISCA1P4
17337	ENSG00000105246	19.246830709512	-0.0374331655763325	0.431889048625035	-0.0866731066590018	0.930931353728896	1	protein_coding	EBI3
17338	ENSG00000277117	16.1799687256812	-0.734276844995839	0.326318497238701	-2.25018456265664	0.0244372318335011	0.0470286602901377	artifact
17339	ENSG00000144057	12.3272632868641	1.65679531329715	1.1986191915606	1.38225328358042	0.166893944667651	0.254612698930296	protein_coding	ST6GAL2
17340	ENSG00000251257	15.6067336215718	3.08630905990929	0.728895540796213	4.23422683658888	2.29339364257956e-05	6.87138705416994e-05	lncRNA
17341	ENSG00000231720	19.939956654662	-0.166778571861091	0.254431103682312	-0.655496004408859	0.512148458087136	0.642081911028853	lncRNA
17342	ENSG00000262050	14.7015367970267	-1.19497491601672	0.538925862876842	-2.21732709140702	0.0266007479018063	0.0507440142739927	lncRNA
17343	ENSG00000105641	15.6415993570685	5.64144178928542	0.649386868481076	8.68733579796714	3.71038153603673e-18	2.48920630955455e-17	protein_coding	SLC5A5
17344	ENSG00000223947	15.4790169527392	0.522659215348669	0.362452947885192	1.44200569590683	0.149300766770562	0.231748105415803	lncRNA
17345	ENSG00000227992	15.1834716869118	-2.59521116596521	0.458615520466536	-5.65879489495945	1.52439602672768e-08	5.98241887154419e-08	processed_pseudogene
17346	ENSG00000152583	14.8459865737535	1.01699926057261	0.730646919521558	1.39191616826163	0.163947785194745	0.2509217191661	protein_coding	SPARCL1
17347	ENSG00000112559	13.0303380741671	2.78900900608031	0.765506526713492	3.64335104764451	0.00026911141216437	0.000712198701954542	protein_coding	MDFI
17348	ENSG00000158427	12.0928876973349	0	1.2811572643253	0	1	1	protein_coding	TMSB15B
17349	ENSG00000241741	15.0435769849612	1.16878438216012	0.436722826803198	2.67626125869261	0.00744485856936235	0.0159201689525788	processed_pseudogene	RPL7AP30
17350	ENSG00000251365	14.8878427398882	0.214750969607876	1.05631533824649	0.203301951446023	0.838899030345323	0.939235114313188	lncRNA	LINC02236
17351	ENSG00000214725	15.8972894008567	0.430467630929608	0.350388404163424	1.22854416931228	0.219242759192027	0.320921884555109	transcribed_unitary_pseudogene	CDIPTOSP
17352	ENSG00000259918	15.2101759679225	0.0258160078061296	0.392655719325974	0.0657471839463968	0.947579106295406	1	processed_pseudogene	NDUFA5P11
17353	ENSG00000204044	16.8642307537526	-1.67304611691684	0.322057598251824	-5.19486615437234	2.04867180122595e-07	7.37558591210004e-07	lncRNA	SLC12A5-AS1
17354	ENSG00000215912	13.1721910355845	-1.81502773629754	0.665616242270804	-2.72683811035835	0.00639444032130437	0.0138360760971371	protein_coding	TTC34
17355	ENSG00000272583	14.7484891184774	-0.697830195414618	0.498442905625857	-1.40002031835202	0.161507234123372	0.247712590764019	lncRNA
17356	ENSG00000232470	14.8800880030965	-0.357021164353338	0.469127073841537	-0.7610329572962	0.446637382418957	0.574833151292375	lncRNA
17357	ENSG00000267102	13.3809969777939	0	1.21691084872957	0	1	1	transcribed_processed_pseudogene
17358	ENSG00000223812	15.6834382903672	0.638824299443364	0.558696812316143	1.14341855074319	0.252864853989831	0.362326660894686	lncRNA	PYDC2-AS1
17359	ENSG00000272361	18.7278342160627	3.32824866843275	0.370531278894394	8.98236898748118	2.64998421822553e-19	1.88681293348853e-18	lncRNA
17360	ENSG00000280758	15.4414486194225	-2.10846407747034	0.960280288082108	-2.19567568306688	0.0281151648707267	0.0533504711925749	lncRNA
17361	ENSG00000171872	15.3461778138237	0.217234699183937	1.20376485060672	0.180462736617079	0.856789305958707	0.951979320377389	protein_coding	KLF17
17362	ENSG00000174348	12.4036605633633	1.20000903424894	0.75018516223763	1.59961712741637	0.109683546511526	0.177263598114521	protein_coding	PODN
17363	ENSG00000254109	17.2977158230046	0.309374488433533	0.392477797503064	0.788259846548688	0.430544729442545	0.558202552663031	lncRNA	RBPMS-AS1
17364	ENSG00000226706	14.3569889454996	-0.027249585971846	0.453314192852251	-0.0601119188446136	0.952066497265474	1	lncRNA
17365	ENSG00000177108	12.1005615985483	0	1.21670812262974	0	1	1	protein_coding	ZDHHC22
17366	ENSG00000274825	15.1357876304456	-0.87067568617333	0.406802471932285	-2.14029104109835	0.0323312535500113	0.0603323518270894	lncRNA
17367	ENSG00000235946	12.3004254287362	0	1.22242361273602	0	1	1	processed_pseudogene	H2BW3P
17368	ENSG00000225422	16.3022163974936	0.516486003877615	0.387976927812323	1.33122865524482	0.183113785349301	0.275303680738095	processed_pseudogene	RBMS1P1
17369	ENSG00000260704	14.3765673830039	0	1.22942750513551	0	1	1	lncRNA	LINC00543
17370	ENSG00000167178	12.3386608746564	0	1.23130007125338	0	1	1	protein_coding	ISLR2
17371	ENSG00000267422	14.0743318022043	1.92477188196321	0.447099611745914	4.30501801253422	1.66972149239078e-05	5.0695962727591e-05	transcribed_processed_pseudogene
17372	ENSG00000100053	16.5736843800825	-0.49409940890609	0.405679691562883	-1.21795450741586	0.223241260936242	0.325875189907085	protein_coding	CRYBB3
17373	ENSG00000232882	13.4669767291155	-3.5350724058677	0.939084683851682	-3.76438085580153	0.000166962250654648	0.00045466474129337	processed_pseudogene	PHKA1P1
17374	ENSG00000073737	12.4972279125356	0	1.21446858380391	0	1	1	protein_coding	DHRS9
17375	ENSG00000234290	15.4446761106472	3.39199790302347	0.512801116277818	6.6146460983634	3.72441669977243e-11	1.74561845419788e-10	NA	NA
17376	ENSG00000139351	16.1876878976751	-0.151050694320006	0.365367563917342	-0.413421193442827	0.67929804971365	0.796026732178413	protein_coding	SYCP3
17377	ENSG00000105261	13.4177949663389	2.0724311231822	0.592073782481287	3.50029199823199	0.000464748774807809	0.00119287924179595	protein_coding	OVOL3
17378	ENSG00000269925	15.3215676099931	-1.02987872354693	0.468230280011917	-2.19951328974435	0.0278414452161634	0.052873910995394	lncRNA
17379	ENSG00000162746	13.6918901678551	0.569808145789022	0.529153029403062	1.07683054641456	0.281555976010482	0.396938276001936	protein_coding	FCRLB
17380	ENSG00000199906	15.2104828601838	1.01746554853598	0.411966979640336	2.46977451790983	0.0135198240344655	0.0274786732364638	snRNA	RNU5B-2P
17381	ENSG00000121577	15.0378760767159	-1.04896351053622	0.444676144908379	-2.35893812282723	0.0183273114174866	0.0362712980820862	protein_coding	POPDC2
17382	ENSG00000248677	13.9016954752297	0.217234697432781	1.21044287301015	0.179467120899772	0.857570931889505	0.952398182491685	lncRNA	LINC02102
17383	ENSG00000283959	13.7144181477911	-0.965707411605027	0.932852259614158	-1.03522010227478	0.300566132864176	0.418739343242213	lncRNA
17384	ENSG00000240970	15.1660694622131	1.53434688118402	0.468391703126951	3.27577724144305	0.00105371635900949	0.00257769767037289	processed_pseudogene	RPL23AP64
17385	ENSG00000256061	13.8297275983175	-0.847734738920441	0.61561883048037	-1.3770448481229	0.168498382460962	0.256559031386489	protein_coding	DNAAF4
17386	ENSG00000272529	16.5330263165197	-2.20684578178271	0.43508800687909	-5.07218251684881	3.93278912886584e-07	1.38621814735378e-06	lncRNA
17387	ENSG00000242516	14.464858609594	0	1.20730086995138	0	1	1	lncRNA	LINC00960
17388	ENSG00000180834	13.6976349138411	-1.01107893565816	0.515403478721054	-1.96172314972942	0.0497947251284023	0.0888101263110675	protein_coding	MAP6D1
17389	ENSG00000113905	20.4225458724913	2.64156526599371	0.316695685054507	8.34102070427346	7.36519974944051e-17	4.67232976430083e-16	protein_coding	HRG
17390	ENSG00000247872	16.7096642702005	5.48605820875628	0.677898996062263	8.09273688355249	5.83387962914379e-16	3.53949739244015e-15	processed_pseudogene	SPCS2P3
17391	ENSG00000272103	14.610179752988	0.18520440390212	0.470653751849932	0.39350457353025	0.693946846703852	0.80927829002068	lncRNA
17392	ENSG00000253476	14.9168671186073	1.55290024022626	0.480147516613127	3.23421487458716	0.00121977646822951	0.00295257347860931	lncRNA
17393	ENSG00000278390	14.2358754692916	-0.188452594095363	0.427871996280415	-0.440441523945532	0.659617355947522	0.778057777720597	lncRNA
17394	ENSG00000261187	15.2985533109652	-2.36782480020236	0.455521806062	-5.19804928917076	2.01390735007078e-07	7.25693528132313e-07	lncRNA
17395	ENSG00000203288	15.091045476908	-0.631125140248114	0.371268364906347	-1.69991628671976	0.0891466729511121	0.148329718765252	lncRNA	TDRKH-AS1
17396	ENSG00000149090	12.1068926680366	0	1.20715220416691	0	1	1	protein_coding	PAMR1
17397	ENSG00000196917	19.3733088550676	0.871768804657791	0.289205309835066	3.01435960893997	0.00257522365112231	0.0059364703689189	protein_coding	HCAR1
17398	ENSG00000239763	14.5834536125375	-2.3112149043303	0.502395525651795	-4.60038910842566	4.21702468177392e-06	1.35751482968949e-05	processed_pseudogene
17399	ENSG00000267510	14.6448678701518	0.625086507910605	0.366295508859901	1.70650879628908	0.0879133899752929	0.146537959577441	lncRNA
17400	ENSG00000215835	14.7761160167642	1.50320280155239	0.457476578641345	3.28585740064932	0.0010167246734532	0.00249089124732415	processed_pseudogene
17401	ENSG00000171450	12.2846990861093	-0.0864873518583362	0.753351055238636	-0.114803518568033	0.908600860085418	0.98867115696676	protein_coding	CDK5R2
17402	ENSG00000138653	12.0517701590198	0	1.21276297157289	0	1	1	protein_coding	NDST4
17403	ENSG00000261504	12.3185232067902	0	1.22240719806947	0	1	1	lncRNA	LINC01686
17404	ENSG00000213612	13.1118997374073	-1.5668267537902	0.718080548710098	-2.18196518009675	0.0291121026463733	0.0550388692878911	processed_pseudogene	FAM220CP
17405	ENSG00000162009	18.378457492405	-0.452082029772494	0.360443584434639	-1.2542379703653	0.209755522457593	0.30930629906736	protein_coding	SSTR5
17406	ENSG00000262370	18.80202447807	-0.461169261220828	0.328192278974467	-1.40518010558288	0.159967728428753	0.245713438567623	lncRNA
17407	ENSG00000142182	19.6409498912585	2.80059334545137	0.643430243129843	4.3525982425514	1.34533553146979e-05	4.12363880049143e-05	protein_coding	DNMT3L
17408	ENSG00000225051	14.7758243558999	0	1.21309477400929	0	1	1	transcribed_processed_pseudogene	HMGB3P22
17409	ENSG00000154479	12.756620299979	-1.75276845645071	0.674627983983334	-2.59812592727256	0.00937341119768183	0.019675901918767	protein_coding	CFAP210
17410	ENSG00000213757	15.939710473945	0.729959258600311	0.417443441183126	1.74864229877812	0.0803528698376309	0.13564946843557	processed_pseudogene	RPS3AP20
17411	ENSG00000172425	15.3909424439486	-0.64235445340151	0.408635391134973	-1.57195012310948	0.115962118880603	0.186296428680134	protein_coding	TTC36
17412	ENSG00000278492	12.8378722277073	-1.28769020365759	0.598753358801175	-2.15061875600298	0.0315063036750578	0.0590045083420065	lncRNA
17413	ENSG00000231105	13.0588633344827	-0.0422680644858421	0.903537163633903	-0.0467806595977146	0.962688043560405	1	lncRNA	ECE1-AS1
17414	ENSG00000271857	12.2678093173077	0	1.225999537778	0	1	1	lncRNA
17415	ENSG00000185055	13.664675274748	-0.464491848810778	0.510331666323464	-0.910176419498078	0.362729477827955	0.486646608841315	protein_coding	EFCAB10
17416	ENSG00000140090	12.2214891204736	3.75999816950449	0.956989405136015	3.92898620332175	8.5304733002361e-05	0.00023994784421633	protein_coding	SLC24A4
17417	ENSG00000157368	18.485872811984	-0.886432561877315	0.343590672501756	-2.57990869025347	0.0098826442150269	0.0206384744277997	protein_coding	IL34
17418	ENSG00000274363	13.6597067650843	-1.77247438978333	0.543893923001456	-3.25886044102498	0.00111860679986563	0.00272694369332267	lncRNA
17419	ENSG00000264070	13.1596875660106	0.567523713737351	0.418791178072505	1.35514725107007	0.175370646813186	0.265459737221588	processed_pseudogene	DND1P1
17420	ENSG00000113396	12.032623422207	0	1.20463588688828	0	1	1	protein_coding	SLC27A6
17421	ENSG00000050767	12.5320093969249	2.62698763089219	0.797261903131742	3.29501211656177	0.000984174361953303	0.00241662316242671	protein_coding	COL23A1
17422	ENSG00000130038	12.5515391096107	1.64001161777005	0.607825879658454	2.69816023413086	0.00697238713742153	0.0149885256423894	protein_coding	CRACR2A
17423	ENSG00000273486	14.3646192522465	-1.82702637329328	0.472467734163314	-3.8669865499466	0.00011018850260819	0.000306293520158059	lncRNA
17424	ENSG00000272677	14.6982795021817	0.660842399002644	0.384598650749657	1.71826499576775	0.0857482910565608	0.143448075692751	lncRNA	HNRNPD-DT
17425	ENSG00000004776	13.3686262416679	1.27680853620115	0.569546435271686	2.24179883698524	0.0249743764455014	0.0479310866112085	protein_coding	HSPB6
17426	ENSG00000234129	14.6467908623276	-0.297106322555156	0.475538507878743	-0.624778682762144	0.53211632350104	0.662241045097637	lncRNA	HCCS-DT
17427	ENSG00000270179	14.4326754451816	-1.50835356736525	0.503818077707275	-2.99384566395337	0.00275485257663753	0.00632720022566561	lncRNA
17428	ENSG00000279197	15.0636260340409	0	1.21274554989948	0	1	1	TEC
17429	ENSG00000250120	12.0464932955887	0.21807842347374	1.19528084632232	0.182449525686562	0.855229962103416	0.951184408144384	protein_coding	PCDHA10
17430	ENSG00000276404	14.0284918801312	-0.578220541525517	0.511901517581044	-1.12955426320645	0.258664092387297	0.369446889020137	miRNA	MIR6835
17431	ENSG00000147465	18.8880316186212	-0.310879780868119	0.284665867906711	-1.09208660368794	0.274795037072746	0.388928531771524	protein_coding	STAR
17432	ENSG00000230185	15.8880203399648	0.200653939719276	0.339343154634535	0.591300979491912	0.554318773416241	0.68367001345931	lncRNA	HSDL2-AS1
17433	ENSG00000237489	14.2375134064522	-1.66298156941792	0.562359023757612	-2.95715281370625	0.00310494195587251	0.00708667130560264	protein_coding	C10orf143
17434	ENSG00000224680	14.1856843410671	-1.5989754975673	0.682872403452067	-2.34154358776857	0.0192041833874448	0.0378563883704801	processed_pseudogene	PLA2G12AP1
17435	ENSG00000249328	13.8030594297051	2.39539005908137	0.863354699762315	2.77451441422723	0.00552841841243149	0.012094437384755	lncRNA
17436	ENSG00000280132	13.4645038344285	0.965852838411722	0.660189002217374	1.46299443821045	0.143468900831362	0.224219025695905	TEC
17437	ENSG00000266783	15.7847560344889	1.09831099589972	0.339547999618323	3.23462661283323	0.00121801902900599	0.00294857341477779	lncRNA
17438	ENSG00000196337	12.3375040729183	5.54718257883071	0.921606695865388	6.01903458787472	1.75460378697585e-09	7.35415812459096e-09	protein_coding	CGB7
17439	ENSG00000181804	13.6273556905762	0	1.21279503599992	0	1	1	protein_coding	SLC9A9
17440	ENSG00000104490	12.3240108338976	-1.40035406584647	0.783828964846228	-1.78655565008521	0.074009335186213	0.126206574437994	protein_coding	NCALD
17441	ENSG00000205959	13.8503591932266	-0.00599764233572665	0.446376476751657	-0.013436286740225	0.98927971681867	1	lncRNA
17442	ENSG00000087237	19.1183744449201	1.70713336903403	0.36799651493609	4.63899330495156	3.50110393782286e-06	1.13564965683513e-05	protein_coding	CETP
17443	ENSG00000272954	13.7025635618424	-1.47097755656635	0.43799764452641	-3.35841430872731	0.000783910221240385	0.00195372729225954	lncRNA
17444	ENSG00000270813	13.540921168362	0.210107418926869	0.45573284713567	0.46103198452211	0.644775657972388	0.765337485892804	processed_pseudogene	NANOGNBP3
17445	ENSG00000245857	12.8173031225281	0	1.21117007882951	0	1	1	lncRNA
17446	ENSG00000258334	12.3302065404781	-0.547167340700631	0.862020114981028	-0.634750084355831	0.525591422940245	0.656358681074018	lncRNA	TROAP-AS1
17447	ENSG00000244055	14.3597103589348	-3.63840714494208	0.651875058588127	-5.58144861811767	2.3852352264425e-08	9.22420057364987e-08	lncRNA
17448	ENSG00000274373	16.7850253982484	-3.28147821166379	0.369865198272392	-8.8720923920155	7.17841849677492e-19	4.98234366546964e-18	lncRNA
17449	ENSG00000278341	16.2376123716118	-1.43216264679794	0.41458501519676	-3.45444865178796	0.000551419209557509	0.00139986757418199	lncRNA
17450	ENSG00000233654	14.6985330002706	0.182306340444241	0.466638248958993	0.390680234316287	0.696033610765261	0.81137516854721	lncRNA	NEMP2-DT
17451	ENSG00000273261	14.5974490991824	-0.126732969238214	0.495993696154275	-0.255513266037145	0.798326698770633	0.906992853151321	lncRNA
17452	ENSG00000273340	12.9371141313336	-0.56130750180872	0.6131363715021	-0.915469262463737	0.359945331761956	0.483742702812216	transcribed_unprocessed_pseudogene	MICE
17453	ENSG00000224713	13.6168906598293	-2.3481296034148	0.55457842758335	-4.23408031510906	2.29488923535595e-05	6.87488244123316e-05	lncRNA
17454	ENSG00000197815	12.52521957425	2.4035631392581	1.06508792955668	2.25668047919625	0.0240280474835686	0.0463459312581144	lncRNA
17455	ENSG00000272263	14.8039645925096	0.611556420229642	0.42636976115432	1.43433347283813	0.151477122520605	0.23455626063125	lncRNA
17456	ENSG00000272092	13.4547121374099	-0.690440794366964	0.525726854482408	-1.31330706902298	0.189079497480594	0.283095424491056	lncRNA
17457	ENSG00000275560	14.3233170504891	-0.259303875009691	0.422807658572552	-0.613290392811548	0.539684344658584	0.66987982588844	NA	NA
17458	ENSG00000272473	16.8407114971386	-0.119371560176886	0.306783704258442	-0.389106587214048	0.697197300827635	0.812394715364418	lncRNA
17459	ENSG00000165874	15.4433357987169	-0.63994428891709	0.316162741750217	-2.0240977332575	0.0429600968109385	0.0779260053364619	transcribed_unprocessed_pseudogene	SHLD2P1
17460	ENSG00000176927	13.0951549290613	-0.698423931485139	0.613876216463837	-1.13772762774282	0.255234233277522	0.365272070978164	protein_coding	EFCAB5
17461	ENSG00000230732	14.6732271072547	0.250265837348072	0.457255750363689	0.547321356044222	0.58415797437824	0.709814577739176	lncRNA
17462	ENSG00000179774	13.0727698250708	0.784955132612897	0.678295167507655	1.15724712516699	0.247171409258902	0.355343672723701	protein_coding	ATOH7
17463	ENSG00000256008	11.9429052735233	0.217459001621302	1.1916025115293	0.182492903058937	0.8551959233832	0.951184194199472	lncRNA	CABP1-DT
17464	ENSG00000260369	17.1511388352346	0.470817874262547	0.424628021913777	1.10877721197154	0.267526303429991	0.380268661438118	lncRNA
17465	ENSG00000204866	14.1265784087375	-1.22481546008331	1.2053124757555	-1.01618085328088	0.309543272302218	0.428907138423687	protein_coding	IGFL2
17466	ENSG00000169291	11.8473895125645	2.39459969336694	1.114425980885	2.1487292421748	0.0316558692426732	0.059249077144645	protein_coding	SHE
17467	ENSG00000232233	12.694788978645	0.0163610364666974	0.793475687451848	0.0206194552970349	0.983549220682123	1	lncRNA	LINC02043
17468	ENSG00000228653	14.5006563561092	-0.455155584309157	0.778641844237124	-0.584550634772393	0.55884990905424	0.686693148272979	processed_pseudogene	HNRNPCP7
17469	ENSG00000232412	13.1038635552165	-1.08589955343751	0.600729230249036	-1.80763561810925	0.0706632308840623	0.121317660060774	lncRNA	STAG2-AS1
17470	ENSG00000036530	11.9057613471178	-0.145632111850754	0.76590114742461	-0.190144788711247	0.849195673928147	0.947585706746187	protein_coding	CYP46A1
17471	ENSG00000223922	16.4217585038178	3.46367878210489	0.459355795536479	7.54029624914101	4.68904998626034e-14	2.58689383124998e-13	processed_pseudogene	ASS1P2
17472	ENSG00000244701	14.952478219483	-1.88865367595077	0.437465495800896	-4.3172631763634	1.57975759613133e-05	4.80995966674742e-05	lncRNA
17473	ENSG00000272505	15.4241609376202	-3.48962309792864	0.452079056483022	-7.71905499245282	1.17195335643232e-14	6.65899821589516e-14	lncRNA
17474	ENSG00000255585	14.368243738852	0.0495396920138428	0.455658612191102	0.108721070311003	0.913423729227473	0.992689085520696	transcribed_processed_pseudogene
17475	ENSG00000189129	13.3710882432281	0.988824607470514	0.750212912046173	1.31805863587917	0.187484019957356	0.280991062495951	protein_coding	PLAC9
17476	ENSG00000268912	12.7237108404695	-0.753915009242484	0.86328687320521	-0.873307625359053	0.382495425363262	0.507543743282674	lncRNA
17477	ENSG00000120215	14.3129056103586	-2.06725886012901	0.543283201302117	-3.80512199746706	0.000141734314902702	0.000389398714606573	protein_coding	MLANA
17478	ENSG00000278743	13.3763651870816	0.885081080563586	0.501013594453676	1.76658096778534	0.0772984306776279	0.131131099682082	lncRNA
17479	ENSG00000263276	16.503894455442	-0.302111823103332	0.386442505615805	-0.781776897502282	0.434345700439951	0.561989743069242	lncRNA
17480	ENSG00000265458	14.8865714303874	-1.51146564659678	0.46224183051053	-3.26985907988339	0.00107601073826864	0.00262948954587509	lncRNA	NARF-AS2
17481	ENSG00000225762	15.5381376745725	0.0267648643612704	0.403328577754152	0.0663599502676074	0.947091254943369	1	lncRNA	LINC01389
17482	ENSG00000197993	13.175276213222	-3.40954879365693	0.706354320111124	-4.82696671710104	1.38628278543657e-06	4.66794933131126e-06	protein_coding	KEL
17483	ENSG00000202314	14.8431801857352	0.536788188238206	0.462896856970551	1.15962806866143	0.2462002679281	0.354038076527831	snoRNA	SNORD6
17484	ENSG00000260625	12.7006940844246	-2.0262119346237	0.741679695900006	-2.73192315473184	0.0062965825303372	0.0136367094859287	lncRNA	RUSF1-DT
17485	ENSG00000231125	13.9862347231721	-0.589432321362947	0.492543328527398	-1.19671161342338	0.231418978879645	0.335813736898249	lncRNA
17486	ENSG00000261514	11.7447918740544	1.65725147985071	1.20832948666235	1.37152283226023	0.170212030965324	0.258789694125649	lncRNA	LINC01976
17487	ENSG00000227740	16.1677146998469	0.0143610539388924	0.404793736762093	0.0354774608267538	0.971699018713762	1	lncRNA	LINC02803
17488	ENSG00000249863	12.8982299709205	-0.895177794260645	0.79546377202699	-1.1253533168199	0.260439344862688	0.371642475305988	processed_pseudogene
17489	ENSG00000251630	18.3703164683642	1.4094075525047	0.415135656906636	3.39505298823722	0.000686153194136775	0.00172092487414777	processed_pseudogene
17490	ENSG00000100024	17.795839040322	-0.244492580018801	0.310646554895103	-0.78704423456864	0.431255972106959	0.558944176733933	protein_coding	UPB1
17491	ENSG00000243819	14.2861147086304	1.42643903657623	0.350040373452391	4.07507003408633	4.60005011342485e-05	0.000133576367366789	lncRNA	RN7SL832P
17492	ENSG00000241313	14.7272873676698	-0.239983998050237	0.442298657841194	-0.542583600008124	0.587416533145502	0.712634009539738	lncRNA	WWTR1-AS1
17493	ENSG00000077264	12.1173379342705	0	1.25732408865231	0	1	1	protein_coding	PAK3
17494	ENSG00000005844	17.4170000877993	-0.36892061906425	0.345602065985535	-1.06747226181134	0.285758632744582	0.401968212431423	protein_coding	ITGAL
17495	ENSG00000270765	12.5037246190175	1.43915489300277	1.10435092199355	1.30316810023107	0.192517378166472	0.28732426333576	protein_coding	GAS2L2
17496	ENSG00000267277	14.1390135573296	-0.652847577219374	0.422422298723516	-1.54548559390014	0.122228850830307	0.195148130603575	lncRNA
17497	ENSG00000188596	12.4852325479448	-1.22492244823245	1.21064473196887	-1.01179348151159	0.311636807342764	0.431382582836849	protein_coding	CFAP54
17498	ENSG00000267127	13.4225731641772	-2.65561310286205	0.686272403813751	-3.86961953898231	0.000109005325299497	0.000303214555764798	protein_coding
17499	ENSG00000236861	14.4554415027216	-0.545042172951868	0.464682972019458	-1.1729333885061	0.240822518961256	0.347353482363385	lncRNA	BET1-AS1
17500	ENSG00000102524	15.4828469216852	1.76179901445632	0.425746852052293	4.1381375011081	3.50136525252516e-05	0.000102949223364422	protein_coding	TNFSF13B
17501	ENSG00000159708	12.3903784089149	-0.934044873253117	0.54150687325583	-1.72489938610961	0.0845456062370195	0.141706039964153	protein_coding	LRRC36
17502	ENSG00000246575	15.8640256910013	-1.7806873514234	0.534905512070557	-3.32897551294726	0.00087166067686713	0.00215769224011248	unprocessed_pseudogene
17503	ENSG00000213225	14.5038286748151	0.590704725438931	0.359270339231279	1.6441789397445	0.100139245834283	0.163931567873295	transcribed_processed_pseudogene	NOC2LP1
17504	ENSG00000155749	16.2060509927688	0.0484870935746107	0.407431407849561	0.11900676442822	0.90526999663136	0.98569557207792	protein_coding	FLACC1
17505	ENSG00000121075	15.9958937778398	1.82167357692898	0.30659283076006	5.94167049638099	2.82132088366233e-09	1.16565099667101e-08	protein_coding	TBX4
17506	ENSG00000227214	12.1087879030332	2.06013870778841	0.814177555901781	2.53033099826315	0.0113954967806115	0.0235320483522319	lncRNA	HCG15
17507	ENSG00000232850	14.7577943741201	-0.622489489971872	0.456125355482261	-1.36473336219977	0.172336869823425	0.261567458017267	lncRNA
17508	ENSG00000019102	16.8580717696565	-0.501457643017942	0.358670351280826	-1.39810174224665	0.162082516775561	0.248452365885254	protein_coding	VSIG2
17509	ENSG00000279801	17.4439887089869	0.954593368504388	0.443754025997448	2.15117680647224	0.0314622469739109	0.0589416390045876	TEC
17510	ENSG00000265962	12.2203750382578	3.40491764430885	1.02876411112203	3.3097165885727	0.000933904804561821	0.00230042306272249	lncRNA	GACAT2
17511	ENSG00000213714	17.7946007857923	3.40572035339534	0.401936562508583	8.47327830078313	2.3858167420718e-17	1.54347624084816e-16	protein_coding	FAM209B
17512	ENSG00000284630	12.8485541225612	-1.12410258629309	0.786362495631105	-1.42949669209609	0.152861525012861	0.236401838176034	transcribed_unitary_pseudogene
17513	ENSG00000235363	14.6087727227323	-0.165716928639486	0.41463032809225	-0.399673920144636	0.689396703386927	0.805074404956693	processed_pseudogene	SNRPGP10
17514	ENSG00000236337	12.8982822574816	0.547472884739897	0.485297003424872	1.12811923600647	0.259269566343464	0.370274043243743	lncRNA	FMR1-IT1
17515	ENSG00000182674	11.7720264682381	0.698132692697386	1.20973116121675	0.577097387485003	0.563873669080554	0.691040840353668	protein_coding	KCNB2
17516	ENSG00000260469	11.7688602663607	0.812938308956415	0.971413117565468	0.836861572338843	0.402670382707918	0.528980193794147	lncRNA	INSYN1-AS1
17517	ENSG00000121270	17.5049126235258	0.273072243125002	0.317657281799265	0.859644210194946	0.389985196832372	0.515413562198088	protein_coding	ABCC11
17518	ENSG00000267710	14.1691783337401	-0.201565642389838	0.459735385869503	-0.438438389963423	0.661068522453274	0.779180836576956	protein_coding	EDDM13
17519	ENSG00000228496	18.5088614098409	-0.350732030810658	0.299719172282972	-1.17020218673073	0.241919613048903	0.348649583872479	lncRNA
17520	ENSG00000150394	11.9388035780194	0.698132692594987	1.20985240304006	0.57703955527199	0.563912735004472	0.691040840353668	protein_coding	CDH8
17521	ENSG00000204657	11.7707252038142	0	1.21754532200505	0	1	1	protein_coding	OR2H2
17522	ENSG00000112562	11.6706336007611	2.65798928312821	1.04857398044347	2.53486099474267	0.011249195439166	0.0232630979224135	protein_coding	SMOC2
17523	ENSG00000254389	14.7824593214312	-1.86252728379516	0.401324970638321	-4.64094541845416	3.4681873322422e-06	1.12573883804577e-05	lncRNA	RHPN1-AS1
17524	ENSG00000259319	14.1600646291424	-1.33098322886408	0.436230547135886	-3.05110047336845	0.00228004263657495	0.00529335301244659	lncRNA	JDP2-AS1
17525	ENSG00000134321	11.7400096826363	1.17903067689971	1.21733195921056	0.968536698621067	0.332776400095752	0.454312128826374	protein_coding	RSAD2
17526	ENSG00000235142	18.3353716650101	-2.17950282567283	0.317602845453011	-6.86235295708421	6.77354481854902e-12	3.32443119168151e-11	lncRNA	LINC02532
17527	ENSG00000215105	15.1568699438684	-0.531711776043211	0.398797161142301	-1.33328876895762	0.182437057899213	0.27446620118531	processed_pseudogene	TTC3P1
17528	ENSG00000205323	14.3917388352496	0.669762308113174	0.364419390810882	1.8378887759591	0.0660787963592153	0.114263623805256	protein_coding	SARNP
17529	ENSG00000243071	15.4649793633499	0.108400565780717	0.300635985196552	0.360570826908315	0.718420300975553	0.833117344157629	processed_pseudogene
17530	ENSG00000225930	14.0760832166511	1.24857141842188	0.385772457821083	3.23654888551154	0.00120984501976576	0.00293086518687119	lncRNA	LINC02249
17531	ENSG00000279425	13.4703478220417	-1.40816574143929	0.52239881005501	-2.6955760892545	0.00702670273218279	0.0151029771994289	TEC
17532	ENSG00000215458	13.107160986737	1.16377532498134	0.501848154756441	2.31897898587701	0.0203961757794243	0.0400191110751353	lncRNA	AATBC
17533	ENSG00000251666	13.3875845514004	-0.650802189380864	0.469778555236441	-1.38533822399218	0.165949070949742	0.253460148961989	lncRNA	ZNF346-IT1
17534	ENSG00000280149	13.3410397748931	-3.8343062778966	0.96187385087408	-3.98628809215706	6.71150140210691e-05	0.000191016526275814	TEC
17535	ENSG00000259015	14.7981802881074	0.057534038966587	0.406014057113575	0.141704549284836	0.887313381397381	0.971677822445178	processed_pseudogene
17536	ENSG00000280402	16.048058085369	-2.07065914548002	0.464587740187034	-4.45698189247614	8.31216212736512e-06	2.59898411510171e-05	TEC
17537	ENSG00000276250	15.3533705784376	-0.777395101627732	0.474353730738824	-1.63885103299791	0.101244287849397	0.165447012147394	lncRNA
17538	ENSG00000154027	13.256761698211	3.82154936925331	0.930043779691081	4.10899943927657	3.97377040832626e-05	0.000116170674903977	protein_coding	AK5
17539	ENSG00000270562	14.5729979480405	-1.37874059832873	0.386321525386583	-3.56889406291576	0.000358491336283371	0.000933532433614862	lncRNA
17540	ENSG00000251333	13.9241284543928	-0.189453095788167	0.426016782421508	-0.444708057535439	0.656530745622306	0.77568668730445	processed_pseudogene	RTN3P1
17541	ENSG00000156427	14.0420514143711	1.98281000614135	0.431570985922973	4.59440062195293	4.33994892103417e-06	1.39437046447723e-05	protein_coding	FGF18
17542	ENSG00000197653	12.5268826202382	1.69969037777118	0.527979357570939	3.21923642164894	0.00128532464524085	0.0031029532261149	protein_coding	DNAH10
17543	ENSG00000103740	13.3804966854071	-0.246174752923383	0.481626708455699	-0.511131855026738	0.609258731539331	0.7327740363113	protein_coding	ACSBG1
17544	ENSG00000245498	14.4651523999623	-1.66750183459038	0.448655433839475	-3.71666474719885	0.000201870025739949	0.000543249385556811	lncRNA	MSANTD2-AS1
17545	ENSG00000249378	17.4045885636711	1.5413192492051	0.323818226416582	4.75982858118136	1.93757449556538e-06	6.44627158149329e-06	lncRNA	LINC01060
17546	ENSG00000228204	14.55604955958	2.88858307865804	0.500607063234973	5.77016045277453	7.91960884999715e-09	3.16908397424847e-08	lncRNA
17547	ENSG00000257773	14.5551303534338	1.42356695812249	0.318062163919152	4.47575071671948	7.61432862968488e-06	2.39170087716591e-05	processed_pseudogene	ST13P3
17548	ENSG00000237945	12.1839342224129	-0.69793371325475	0.532246756790145	-1.31129725893272	0.189757354105736	0.283898579771801	lncRNA	LINC00649
17549	ENSG00000082482	12.8994880154288	-0.744162348238735	1.21790923729584	-0.611016260859486	0.541188815272691	0.671438827887943	protein_coding	KCNK2
17550	ENSG00000148826	11.3281636814527	1.17667412409807	1.2022055345303	0.978762857349344	0.327697165936247	0.448445337665872	protein_coding	NKX6-2
17551	ENSG00000260425	14.5379260759625	0.519222140822521	0.512342457461835	1.0134279001486	0.310855818478842	0.430492340546539	lncRNA
17552	ENSG00000229539	13.986896233254	-1.91701761211582	0.504051630687309	-3.80321676472277	0.000142829274867147	0.000392100333260862	lncRNA	PANK2-AS1
17553	ENSG00000285600	13.6647777397683	0.759291788419626	0.697172598050908	1.08910159484522	0.276109086693156	0.390552328535221	lncRNA
17554	ENSG00000075290	11.7874602868847	2.71781285982121	0.992757656755073	2.73763978683846	0.00618818148400021	0.0134176733465672	protein_coding	WNT8B
17555	ENSG00000260367	14.1885588767428	-0.1207512021739	0.360017966956412	-0.335403266661187	0.737320904095658	0.850298714259932	lncRNA
17556	ENSG00000166960	11.5361072870208	2.39502310130267	1.08620371615171	2.20494835884741	0.027457718509421	0.0522263460758212	protein_coding	CCDC178
17557	ENSG00000173253	11.6076201892716	3.0534830042681	0.980410073671982	3.11449574649078	0.00184259613360017	0.00434380330027394	protein_coding	DMRT2
17558	ENSG00000273514	16.2845512431545	2.15988542827218	0.418208106824073	5.1646187460942	2.40929487442897e-07	8.62417702917813e-07	protein_coding	FOXD4L6
17559	ENSG00000180764	12.8593555118459	-0.664993522964791	0.527353195675394	-1.26100216784146	0.207308066102484	0.306300336256316	transcribed_processed_pseudogene	PIPSL
17560	ENSG00000231156	11.5705977019039	0	1.2490706937626	0	1	1	lncRNA
17561	ENSG00000163501	16.2429351028862	0.197576508319338	0.363551847210763	0.543461709341271	0.586811947745378	0.712356233596912	protein_coding	IHH
17562	ENSG00000124772	11.7394116430914	0.737443258608486	0.703326866747783	1.04850716426981	0.294405003245519	0.411686510733385	protein_coding	CPNE5
17563	ENSG00000272983	13.1108322113777	-2.0481120669446	0.540106333571047	-3.79205341548764	0.000149406766769557	0.000409038321142216	lncRNA
17564	ENSG00000237361	17.8784916648862	-3.3189366354595	0.374442654186873	-8.86367137490462	7.74217412519426e-19	5.36567988755448e-18	lncRNA	TUSC8
17565	ENSG00000261596	16.2222800288214	1.93324709870728	0.368086744622539	5.25215082300712	1.50333278673486e-07	5.46760208432894e-07	lncRNA
17566	ENSG00000261996	14.2718049357228	0.246519806956315	0.377453823907699	0.65311249043432	0.513683760458992	0.643547375186299	lncRNA
17567	ENSG00000251550	16.1190208970574	2.466725876233	0.407503936034154	6.05325656541942	1.41946515387072e-09	5.98338521362365e-09	processed_pseudogene
17568	ENSG00000091138	17.6440314650098	-1.0327689688733	0.432599907058792	-2.38735365408422	0.0169701577257664	0.0337995990479953	protein_coding	SLC26A3
17569	ENSG00000178429	14.9974559301088	1.5056366502479	0.370106115289698	4.0681215144726	4.73936656950813e-05	0.00013742304859976	processed_pseudogene	RPS3AP5
17570	ENSG00000139187	13.6645611343688	0.389391146784173	0.392876119287256	0.991129589374368	0.321622306253697	0.441680593854947	protein_coding	KLRG1
17571	ENSG00000259498	15.0302034878764	-0.26648204084305	0.514340516285005	-0.518104314954235	0.604385489828175	0.728284256094726	lncRNA	TPM1-AS
17572	ENSG00000265478	14.6614299319664	0.197643728786715	0.514085451584468	0.384456957841454	0.700639791779119	0.815628187248605	lncRNA
17573	ENSG00000171631	14.3778966110879	0.174578611965032	0.526619633359129	0.331507982054247	0.74026081273319	0.852989036870754	protein_coding	P2RY6
17574	ENSG00000262294	17.8190938528907	-2.21755418923843	0.625412888815056	-3.54574430571769	0.000391505892095168	0.00101442836857371	lncRNA	RPH3AL-AS2
17575	ENSG00000272223	14.2434645313095	-2.32618835812322	0.569921441962222	-4.08159473718732	4.47277388283822e-05	0.000130041759186222	lncRNA
17576	ENSG00000272173	13.4418449190451	1.80290054291402	0.503992916075645	3.57723389636576	0.000347249432887762	0.000906020872012328	lncRNA
17577	ENSG00000185046	11.6485061794999	4.25172003881483	0.975923906000019	4.35661019540057	1.32092205425621e-05	4.05127932890563e-05	protein_coding	ANKS1B
17578	ENSG00000130783	12.882581555841	2.08883539078148	0.559031127725655	3.7365278732861	0.000186578775305073	0.000504514896795773	protein_coding	CCDC62
17579	ENSG00000277767	14.4549361675377	-1.82582927459007	0.383412211009388	-4.76205301282218	1.91633321517255e-06	6.37786740241522e-06	lncRNA
17580	ENSG00000175170	13.1808161925479	-1.57863206900011	0.645534159057791	-2.44546635813084	0.0144664944301499	0.0292441298353116	lncRNA	FAM182B
17581	ENSG00000155961	12.5233870210277	-1.60917979033094	0.504315948927656	-3.19081677617493	0.00141871219922037	0.00340333494961075	protein_coding	RAB39B
17582	ENSG00000238271	13.7764312188773	0	1.22013648137439	0	1	1	unprocessed_pseudogene	IFNWP19
17583	ENSG00000166426	11.4428784304761	0	1.23894300845435	0	1	1	protein_coding	CRABP1
17584	ENSG00000262165	14.7258919180506	-0.365868316021945	0.363036589569804	-1.00780011308363	0.313550431611252	0.433405959637249	protein_coding	C17orf114
17585	ENSG00000266969	13.9302242230402	0.851020565786244	0.45076942447846	1.88792877150191	0.0590355134035343	0.103414263739919	lncRNA	CEP192-DT
17586	ENSG00000021461	17.6194047717317	-3.68136956921842	0.411965123388914	-8.93611949219069	4.03076084936726e-19	2.84257144666921e-18	protein_coding	CYP3A43
17587	ENSG00000268707	14.2593240201404	-0.12079052304195	0.572713216776399	-0.210909264014959	0.832958075089492	0.935117341102921	lncRNA
17588	ENSG00000125878	11.282611419789	0	1.21231271091278	0	1	1	protein_coding	TCF15
17589	ENSG00000231290	14.0819961471266	0.399018417562874	0.770802041709931	0.517666529109991	0.604690955021014	0.728527390420799	lncRNA	APCDD1L-DT
17590	ENSG00000232725	12.3907338810493	-0.914784688785684	0.571488478683174	-1.60070539111048	0.109442186543952	0.176934577946538	lncRNA	PLXNB3-AS1
17591	ENSG00000283071	16.9677154849374	-1.01494301576983	0.493150536351246	-2.05807951316298	0.0395825012670249	0.0723456707275754	protein_coding	LBHD2
17592	ENSG00000235530	13.2430799985204	0.287047051942928	0.517211437507328	0.554989760718239	0.578901664087951	0.705410114289714	lncRNA	TMEM11-DT
17593	ENSG00000089199	14.6987396415609	0.23110997823804	0.343195335067744	0.673406525739697	0.500688698134722	0.630725468809901	protein_coding	CHGB
17594	ENSG00000273796	16.6459509971177	-0.511966743824015	0.412689167556603	-1.24056259304116	0.214767377871621	0.315323526478563	lncRNA
17595	ENSG00000133256	12.8836891622272	-0.888763614455941	0.486573302246616	-1.82657702416537	0.0677633905205393	0.11683156833121	protein_coding	PDE6B
17596	ENSG00000274356	13.3198139085535	1.37146461723478	0.540412018288044	2.53781294794183	0.0111547586856429	0.0230902421521009	unprocessed_pseudogene
17597	ENSG00000135409	13.1557246092758	0.716179987857742	0.456326601836565	1.56944606116617	0.116544038456236	0.187080205569006	protein_coding	AMHR2
17598	ENSG00000136011	15.2239197927998	0.587589797619186	0.392920358997114	1.49544248386351	0.134799000011374	0.21268000770939	protein_coding	STAB2
17599	ENSG00000232499	14.2691427041053	0.362481850485899	0.397838733158482	0.911127600895265	0.362228145160782	0.486043619339833	processed_pseudogene
17600	ENSG00000228350	14.4031608884852	-0.601362895731871	0.366338682344178	-1.64154899472747	0.100683505439477	0.164688234291695	lncRNA	LINC02585
17601	ENSG00000270276	12.7060236449085	-1.14910161717355	1.29761624664773	-0.885548111887584	0.375861082844734	0.50072642859377	protein_coding	H4C15
17602	ENSG00000268279	13.3340703741251	0.238618257339784	0.53876017297859	0.442902555362545	0.657836219015611	0.776674143812183	protein_coding
17603	ENSG00000065618	11.8852954225647	0.645309628757526	0.652658613288325	0.988739925619349	0.32279040321796	0.442895161685105	protein_coding	COL17A1
17604	ENSG00000123329	13.9422451666371	-0.968522365148431	0.388664650612685	-2.49192295625976	0.0127053593711781	0.0260000520212785	protein_coding	ARHGAP9
17605	ENSG00000259120	16.9402500472818	-0.0563803464706063	0.397762449991548	-0.141743763072166	0.887282405971344	0.971677822445178	protein_coding	SMIM6
17606	ENSG00000267934	16.4237917081939	-3.02583903770628	0.409633994686023	-7.38668928106306	1.50529807431686e-13	8.08860263528234e-13	lncRNA
17607	ENSG00000178803	12.5105111671996	0.580755226643533	0.531725104675257	1.09220952995669	0.27474101462376	0.388871656206071	lncRNA	ADORA2A-AS1
17608	ENSG00000234477	14.1588496414438	0.843832566885987	0.613183270634705	1.37615066701434	0.168774991838361	0.256938439633449	lncRNA
17609	ENSG00000180264	11.8720146486928	0.698132693460175	1.2088276408362	0.577528731041629	0.563582335671847	0.690816695572292	protein_coding	ADGRD2
17610	ENSG00000251364	12.687958421324	-3.22909549390925	0.578018015551111	-5.58649628044978	2.3169650848137e-08	8.96758983315239e-08	lncRNA	SYT9-AS1
17611	ENSG00000205683	12.880259258398	-0.442724530828842	0.432228037652162	-1.02428461891019	0.305700860713202	0.424441049781292	protein_coding	DPF3
17612	ENSG00000258940	16.4005857448302	-1.00724947918054	0.407049231388947	-2.47451512374455	0.0133417171853942	0.0271559555342315	lncRNA	MIA2-AS1
17613	ENSG00000200693	14.3064880375541	0.915760662874176	0.40938412841606	2.23692273175642	0.0252913905716067	0.0484972646685746	snoRNA
17614	ENSG00000182950	13.3652120500524	-0.279337453902761	0.583624878361587	-0.478624993997765	0.632205434165159	0.754111600863475	protein_coding	ODF3L1
17615	ENSG00000153237	14.2927945895909	0.250893571193147	0.437696409447719	0.573213683680252	0.566500020444506	0.693395038090242	protein_coding	CCDC148
17616	ENSG00000128271	12.4995517930855	-0.753349611806527	0.557210504002266	-1.35200181331015	0.176374735204066	0.266630402551902	protein_coding	ADORA2A
17617	ENSG00000254363	15.8556861886018	-2.53308008386576	0.467799801748739	-5.41488062713269	6.13296080116605e-08	2.29714244162561e-07	lncRNA
17618	ENSG00000260075	12.9739533067453	0.971812388139574	0.565841294182493	1.71746459321887	0.085894318381392	0.14367525917935	unprocessed_pseudogene	NSFP1
17619	ENSG00000206120	11.9376098331488	0	1.22779044202153	0	1	1	transcribed_unitary_pseudogene	EGFEM1P
17620	ENSG00000138669	13.3526445308277	4.666474385848	0.922796112570449	5.0568856134965	4.26158673274627e-07	1.49797838587077e-06	protein_coding	PRKG2
17621	ENSG00000272384	15.9383829919957	-1.45863020334393	0.351882950682375	-4.14521419840133	3.39496204617354e-05	9.99252391952397e-05	lncRNA
17622	ENSG00000144649	11.2372062186771	-0.74456124200512	1.26458695671758	-0.58877820781715	0.556010066342399	0.684610536909412	protein_coding	GASK1A
17623	ENSG00000248774	12.2640650455592	1.60017929500783	0.813631987028875	1.96671138858634	0.0492164931919422	0.0878792241040188	lncRNA
17624	ENSG00000260643	13.9460767645142	-0.64749965592611	0.380826145350251	-1.70025000602465	0.089083909837442	0.148242842145999	protein_coding
17625	ENSG00000265399	14.8079835227862	-0.550786794786198	0.379968611135848	-1.44955867049049	0.147181628248544	0.229053344704221	lncRNA
17626	ENSG00000251259	13.3826164383408	-0.234975358066844	0.460249351815933	-0.510539248213471	0.609673725218194	0.733155774004361	lncRNA
17627	ENSG00000125787	14.0012103438116	0.845356357439966	0.393764929522906	2.14685538009751	0.0318047968203818	0.0595000802185588	protein_coding	GNRH2
17628	ENSG00000251000	13.8865173207193	0.102547991521952	0.519713750560665	0.19731629461665	0.843580028747369	0.942929343245856	processed_pseudogene	GGCTP1
17629	ENSG00000255745	17.8570190191036	-1.59861773937833	0.345630373807337	-4.62522353509778	3.74194619905171e-06	1.21082226864652e-05	lncRNA
17630	ENSG00000251485	13.646216675784	-1.57420766846847	0.571441437559912	-2.75480139345587	0.00587277723304965	0.012782114202323	processed_pseudogene	NRBF2P6
17631	ENSG00000112761	12.4655997865363	-2.51765270684397	0.718617345046781	-3.50346776931758	0.000459242227720997	0.0011789608409284	protein_coding	CCN6
17632	ENSG00000219451	13.9518573648146	1.30366619322955	0.508839006121226	2.56204060134289	0.0104059152789962	0.0216459983038957	processed_pseudogene	RPL23P8
17633	ENSG00000258045	13.6481258855183	-1.08017568048401	0.557942560352301	-1.93599799915238	0.0528679460243133	0.0936907483365668	misc_RNA
17634	ENSG00000255524	15.3238418456718	4.24357279920677	0.543075123237644	7.81397014451319	5.54142261706229e-15	3.19841034724382e-14	protein_coding	NPIPB8
17635	ENSG00000261386	15.2639439593813	0.525358184271864	0.381300115479827	1.37780756664801	0.168262709225891	0.256297393895676	lncRNA
17636	ENSG00000238279	13.8096167910204	3.7529242036826	0.827685304131255	4.53424047153006	5.78111360447519e-06	1.83453743932437e-05	lncRNA
17637	ENSG00000267470	11.5346262733721	0.317411727321274	0.688207093801437	0.461215425095363	0.644644056017409	0.765266647020684	lncRNA	ZNF571-AS1
17638	ENSG00000252759	15.1136751987921	2.37678387193579	0.628753867631121	3.78014990331671	0.00015673396536771	0.000428059383531708	misc_RNA
17639	ENSG00000226245	12.7959871519263	-1.24460448650866	0.517189673162781	-2.40647590447332	0.0161072665438689	0.0322478101932284	lncRNA	ZNF32-AS1
17640	ENSG00000198134	13.3696441908378	1.08977208763715	0.384294567344947	2.83577281658254	0.00457149520414086	0.0101367153007709	processed_pseudogene	PTMAP9
17641	ENSG00000214770	12.0098092091391	-1.36077611253967	0.992547277954212	-1.37099374786905	0.170376905033177	0.258967862405892	lncRNA
17642	ENSG00000213513	15.0828108857491	1.87765063596572	0.459523957283127	4.0860777903008	4.38726739628133e-05	0.000127701062286581	processed_pseudogene	IMPDH1P5
17643	ENSG00000257489	12.9138431354373	-2.19111802529848	0.638119755678505	-3.43370974773957	0.000595381364884344	0.00150454118310806	transcribed_unprocessed_pseudogene
17644	ENSG00000102802	13.6656271473813	0	1.27036433447408	0	1	1	protein_coding	MEDAG
17645	ENSG00000275719	12.3339428228197	-4.00032180427291	0.922040479188903	-4.33855334398322	1.43423674996758e-05	4.38541566579685e-05	lncRNA
17646	ENSG00000100218	13.2394428640398	-0.218763790369881	0.550722718971516	-0.39723037171669	0.691197587356188	0.806572684791023	protein_coding	RSPH14
17647	ENSG00000272088	15.3884989808876	0.159862077004776	0.389265129565894	0.410676592540034	0.681309692943683	0.797752022865561	lncRNA
17648	ENSG00000239474	12.5857915852314	-1.36216812339686	0.524527525376342	-2.5969430725671	0.00940575111446564	0.0197364163047732	protein_coding	KLHL41
17649	ENSG00000170509	16.3900925943308	0.698819503887139	0.40377793626905	1.7307025498825	0.0835048302383137	0.140195725203855	protein_coding	HSD17B13
17650	ENSG00000146216	14.9566870398385	0.564895867974096	0.346755891506318	1.62908801785651	0.103294387404218	0.168302537640349	protein_coding	TTBK1
17651	ENSG00000205482	13.2173277130225	-1.32558842959876	0.501711798289697	-2.64213126762735	0.00823861185088464	0.0174807381605847	protein_coding	SPDYE18
17652	ENSG00000279331	13.8427057840242	-0.842534549356206	0.512651794043684	-1.64348307983179	0.100283023318012	0.164119136053232	TEC	RBM12B-AS1
17653	ENSG00000159712	12.0859871321274	-1.38601574703615	0.89923010369426	-1.54133601771343	0.123235027212546	0.196575886579304	unprocessed_pseudogene	ANKRD18CP
17654	ENSG00000271933	13.8555496449703	-0.317375613028418	0.433269141986956	-0.732513770939111	0.463855040582195	0.592752306886311	lncRNA
17655	ENSG00000279800	14.4147230432898	1.16264297103167	0.397925183045492	2.92176273472682	0.00348056575614134	0.00788626993834497	processed_pseudogene	BCLAF1P2
17656	ENSG00000266918	12.9413858050781	-0.162586101451482	0.472237938050452	-0.34428852142352	0.730629315819544	0.844210001746429	TEC
17657	ENSG00000275793	11.5538861272763	-3.55807388087619	0.961230845712034	-3.70158104762081	0.000214260192954143	0.000574063705080588	protein_coding	RIMBP3
17658	ENSG00000213901	14.9800257146034	-2.19742655949682	0.534145537895039	-4.1139097934927	3.89013502802225e-05	0.000113867789493292	protein_coding	SLC23A3
17659	ENSG00000280435	12.5385512016757	0	1.22565331627374	0	1	1	TEC
17660	ENSG00000263786	12.6400570376779	0.976527600481909	0.566894819712813	1.72259044627822	0.084962613887418	0.142320101214646	lncRNA
17661	ENSG00000160223	12.4408500312026	0.39678882417584	0.480040901296509	0.826572950563549	0.408479154127613	0.534825931150028	protein_coding	ICOSLG
17662	ENSG00000231050	12.4414505455272	-1.57215987107969	0.607686922445876	-2.58712144857735	0.00967814735578026	0.0202520458033874	lncRNA	GNB1-DT
17663	ENSG00000239556	12.9962031848945	-0.0725120319090169	0.508462431950788	-0.142610402170352	0.886597881715244	0.971197048132664	transcribed_unprocessed_pseudogene	UPK3BL3P
17664	ENSG00000256234	16.0071290638514	-1.6651707421272	0.351673130539277	-4.73499564659297	2.19059801052661e-06	7.24604235991401e-06	lncRNA	ITPR2-AS1
17665	ENSG00000259744	12.969970915657	0.366534475182723	0.426499309753489	0.859402270532573	0.390118617481476	0.515541404452268	lncRNA
17666	ENSG00000267565	13.1920282176614	-0.398138831681415	0.528315585603793	-0.75360039061955	0.451089209714861	0.579544667670145	lncRNA
17667	ENSG00000272195	12.5494650421453	-0.448780576469774	0.481247895369373	-0.932535146206345	0.351060031956203	0.474068525206149	lncRNA
17668	ENSG00000134853	11.2068349001798	-0.78623523588381	1.04418655374524	-0.752964336749766	0.451471345017397	0.579876563483725	protein_coding	PDGFRA
17669	ENSG00000104321	11.1480008615278	0	1.2081904870456	0	1	1	protein_coding	TRPA1
17670	ENSG00000197768	11.7086230482417	-0.990878163179315	0.655878432917721	-1.51076497327611	0.130848341793979	0.207202961032073	protein_coding	STPG3
17671	ENSG00000285588	13.9631481767106	0	1.21893936167178	0	1	1	lncRNA
17672	ENSG00000226130	17.5477504826049	-3.61306780136438	0.39663493880331	-9.10930290777053	8.2912983368795e-20	6.03653775029339e-19	lncRNA
17673	ENSG00000234373	11.6608070540265	0	1.22183981872537	0	1	1	processed_pseudogene	SNX18P7
17674	ENSG00000270953	13.4659290139281	-0.120113629941046	0.403231076440388	-0.297877909116966	0.765796348975819	0.876876247283647	lncRNA
17675	ENSG00000165985	11.9723443664052	-0.263663296154698	1.21380922580559	-0.217219716697826	0.828037119802596	0.931260091956634	protein_coding	C1QL3
17676	ENSG00000269693	12.6714347420626	-0.520860396941541	0.581014508572081	-0.896467109266553	0.370003339155864	0.494305183509091	protein_coding
17677	ENSG00000213999	13.3367435259297	-4.05610703317907	0.766229943648103	-5.29358982483445	1.19938287135101e-07	4.39455760542078e-07	protein_coding	MEF2B
17678	ENSG00000224358	12.4187885255414	-1.6516157751035	0.580434949475171	-2.84547954356796	0.00443446076430893	0.00985229273929747	lncRNA	TMCO1-AS1
17679	ENSG00000273763	12.9559684344583	0.519502664690658	0.639114738409453	0.812847261171804	0.416305634928357	0.543477366023674	transcribed_processed_pseudogene
17680	ENSG00000171643	11.2048989009353	-3.1528657667283	0.991679372731036	-3.1793197009286	0.00147621174942457	0.00353342805502756	protein_coding	S100Z
17681	ENSG00000205865	17.7225662398189	-1.53438035076178	0.343514643648635	-4.46671016543686	7.94316267675805e-06	2.48803723478524e-05	lncRNA	FAM99B
17682	ENSG00000277840	14.7534079947312	-2.63992644341106	0.396653268947707	-6.65550154273175	2.82335593959801e-11	1.33689590514782e-10	lncRNA
17683	ENSG00000226510	11.8461658115202	-2.53183678341166	0.95772292305461	-2.64360048450808	0.00820294135255547	0.0174114245340534	lncRNA	UPK1A-AS1
17684	ENSG00000179023	16.6842454731323	-1.50243454808888	0.326173891152235	-4.60623792659005	4.1001923399462e-06	1.32172178629855e-05	protein_coding	KLHDC7A
17685	ENSG00000250535	17.3011548826037	0.416919917123026	0.376524296651572	1.10728556119935	0.268170484968264	0.381010876595709	unprocessed_pseudogene	STK19B
17686	ENSG00000148357	11.4097051409635	0.229590954820479	0.61941188076888	0.370659591700898	0.710891090840496	0.825612543428815	protein_coding	HMCN2
17687	ENSG00000276058	16.456626460637	3.96227458629483	0.4340236634362	9.1291671862432	6.90282503235754e-20	5.04001277953608e-19	processed_pseudogene	STMN1P1
17688	ENSG00000259083	16.3469831558349	1.71629354749108	0.468795678668989	3.66106947138251	0.000251164637452074	0.000666774967534066	lncRNA	PNN-AS1
17689	ENSG00000228340	12.0476725612789	0	1.23043005558646	0	1	1	lncRNA	MIR646HG
17690	ENSG00000170162	10.8699370743385	0.956278461925496	1.07448747742531	0.889985674115936	0.373473578475648	0.498112475720238	protein_coding	VGLL2
17691	ENSG00000259940	13.8939040156359	-3.11624676796321	0.661992765591088	-4.70737284444603	2.50929704501703e-06	8.25746778174634e-06	lncRNA
17692	ENSG00000260498	14.4133977581284	1.29090491881947	0.438237243639101	2.94567597244784	0.00322249785834815	0.00733948110164178	lncRNA
17693	ENSG00000272690	13.9925426801129	-0.79733027611247	0.369170015469445	-2.15979153967466	0.0307888108891231	0.0578110477996276	lncRNA	LINC02018
17694	ENSG00000185345	12.0988694530117	-1.3102959042911	0.592455783390495	-2.21163492875799	0.0269918999598244	0.0514273467505726	protein_coding	PRKN
17695	ENSG00000235204	13.9692300968809	-0.519259647806876	0.441724043239602	-1.17552950932584	0.239782938380145	0.346102717888918	lncRNA
17696	ENSG00000180638	14.1312360052699	0.624913106578185	0.418808657083378	1.49212079552065	0.135667481168514	0.213822176169522	protein_coding	SLC47A2
17697	ENSG00000273443	14.2965506584591	-2.30590114408596	0.532658321318294	-4.32904368860512	1.49758225579246e-05	4.57412826155151e-05	lncRNA
17698	ENSG00000251079	12.4090596076555	1.69809134163357	0.500681004547668	3.39156334314637	0.000694950971749823	0.00174128095212957	transcribed_unprocessed_pseudogene	BMS1P2
17699	ENSG00000272181	15.0042188556291	-0.322021444902333	0.435610175415242	-0.739242247028249	0.459759911482579	0.588558866323278	lncRNA
17700	ENSG00000243818	17.415230821289	-1.73580150432425	0.27553641795751	-6.2997171741992	2.98189235103447e-10	1.31823376972033e-09	lncRNA
17701	ENSG00000248489	12.9610149054302	-0.78626374897607	0.488814764887292	-1.60851063727047	0.107723388392613	0.174577612824958	lncRNA	CHD1-DT
17702	ENSG00000205089	11.0729265763894	-0.233925797963599	0.800656113140103	-0.292167628679138	0.770158460897562	0.880937898433155	protein_coding	CCNI2
17703	ENSG00000106125	11.8163101991232	0	1.22881993320392	0	1	1	protein_coding	MINDY4
17704	ENSG00000246308	12.4562728214207	-1.50518805071269	0.62028214816621	-2.4266183625671	0.0152402781033682	0.0306474086253279	lncRNA
17705	ENSG00000136404	10.9829875221163	0	1.21195463759014	0	1	1	protein_coding	TM6SF1
17706	ENSG00000279199	12.3044165825044	-0.606297420752938	0.52085314140288	-1.16404677740816	0.244405055520504	0.35174452170291	TEC
17707	ENSG00000276952	14.9831153763918	-0.234555193582531	0.395198858049326	-0.593511820201806	0.552838674828659	0.682799739769263	lncRNA
17708	ENSG00000171017	12.2271829445499	0.857221130870992	0.490297047583432	1.74837098264419	0.0803998091529593	0.135712405347205	protein_coding	LRRC8E
17709	ENSG00000182257	12.4106111489167	0	1.22298722093397	0	1	1	lncRNA	PRR34
17710	ENSG00000224616	12.103585843447	-1.33644112127163	0.578933529473762	-2.30845348081052	0.0209739273587946	0.041066695503672	lncRNA	RTCA-AS1
17711	ENSG00000233337	14.1266820317857	-0.729945545079418	0.416055160967541	-1.75444415442876	0.0793544311010579	0.134149276782545	processed_pseudogene	UBE2FP3
17712	ENSG00000243696	12.1655664755467	-2.86715255422019	0.707643401987439	-4.05169121363627	5.0848745205997e-05	0.000146805248256024	protein_coding
17713	ENSG00000283122	13.4390892414931	1.0630691590844	0.446886985899542	2.3788322162583	0.0173675791343149	0.0345324095381103	lncRNA	HYMAI
17714	ENSG00000261587	14.1404411132772	-2.1580079557739	0.422138963759364	-5.11207953076809	3.1863161961143e-07	1.1310476703221e-06	protein_coding	TMEM249
17715	ENSG00000276523	13.3763321919932	-0.445409722966625	0.446653621824501	-0.99721507047722	0.318660127373607	0.43871318993385	lncRNA
17716	ENSG00000272703	13.2791250401074	2.65350936686569	1.07817176095864	2.46111933455424	0.0138504288918908	0.0280957559657	lncRNA
17717	ENSG00000237595	14.6730527968341	-1.40415469900512	0.427701283945882	-3.28302661626516	0.00102698968711758	0.00251538183519831	lncRNA	LINC01275
17718	ENSG00000182901	10.8471494480463	0.698132683159808	1.22097196280109	0.57178436887133	0.567468068254369	0.694398463909803	protein_coding	RGS7
17719	ENSG00000282850	10.8495029390929	0	1.21415682776991	0	1	1	unprocessed_pseudogene	RHOXF1P2
17720	ENSG00000278987	12.5841108554563	0.672700083291646	0.472649489303259	1.42325359175419	0.154662654954613	0.238857206802741	TEC
17721	ENSG00000271993	13.3288572859546	-0.68776199313352	0.475837907351672	-1.445370329912	0.148353892715768	0.230533007851326	lncRNA
17722	ENSG00000275897	15.6226212303069	-1.98283888612403	0.40304900291103	-4.91959754720376	8.67223403194574e-07	2.97432014888664e-06	lncRNA
17723	ENSG00000279187	12.0967162941429	0.75937429625739	0.564542054468861	1.34511555028763	0.17858792222265	0.269566814772361	TEC
17724	ENSG00000232721	10.9558616807908	0	1.20898622616882	0	1	1	lncRNA
17725	ENSG00000203808	10.9836442560163	-1.63923953857653	1.13892197667388	-1.43929046251595	0.150068243934985	0.232823664530468	lncRNA	BVES-AS1
17726	ENSG00000239486	13.058547970519	0.673594388379628	0.503498744985371	1.33782734334164	0.180952726240109	0.272524890971371	unprocessed_pseudogene
17727	ENSG00000172014	11.1478914627371	3.42507529274411	0.974405717926758	3.51504022372902	0.000439687386055177	0.00113196542784066	transcribed_unprocessed_pseudogene	ANKRD20A4P
17728	ENSG00000179331	11.0083702664516	0	1.24223060030657	0	1	1	protein_coding	RAB39A
17729	ENSG00000279283	12.2222811608517	-2.13101969368525	0.758864270452294	-2.80816975664848	0.00498239551862704	0.0109759552606393	TEC
17730	ENSG00000178015	12.1037735717521	1.80787876624228	1.00639271795143	1.79639492018813	0.0724317311825932	0.123960108484527	protein_coding	GPR150
17731	ENSG00000249476	13.8178833115499	-2.94262307963726	0.566988050780799	-5.18992080271353	2.10383542858533e-07	7.56836751786143e-07	lncRNA
17732	ENSG00000146221	12.0781680513107	0.376112465385764	0.468852383178476	0.802198045440224	0.422438406835147	0.549848851247656	protein_coding	TCTE1
17733	ENSG00000249931	11.0854463886066	-0.568821101390962	0.999970185030057	-0.568838061280662	0.569466042289011	0.69635820148151	protein_coding	GOLGA8K
17734	ENSG00000274225	15.0632265982729	-2.64007158524424	0.479511925512495	-5.50574750027869	3.67605101614403e-08	1.40211810133952e-07	lncRNA
17735	ENSG00000285244	13.0917892800221	-0.342004911882788	0.306719731473248	-1.11504046459632	0.264833081985474	0.377088924509185	lncRNA	DINOL
17736	ENSG00000137270	14.201189995761	2.20810116028048	0.43876181337841	5.03257369477617	4.83938478268909e-07	1.69429712903839e-06	protein_coding	GCM1
17737	ENSG00000261754	10.7871893206538	1.17903069460074	1.20493600432107	0.978500675863756	0.327826757221336	0.448578992997916	lncRNA
17738	ENSG00000130755	14.3200678453009	-0.519598554911751	0.427591235240169	-1.21517587847633	0.224299018314757	0.32713038101093	protein_coding	GMFG
17739	ENSG00000189030	15.6023861887962	3.96363404169479	0.654325122580798	6.05759110403918	1.38175087884381e-09	5.82965695063018e-09	protein_coding	VHLL
17740	ENSG00000253878	12.8220711140097	-0.469935918552937	0.454464673767996	-1.0340427885333	0.301116160305091	0.419297763009314	NA	NA
17741	ENSG00000124103	16.9555388440234	3.32314587850443	0.395101892425249	8.41085791340054	4.07022548129064e-17	2.60737512424689e-16	protein_coding	FAM209A
17742	ENSG00000226849	12.629994932444	-0.119767254005398	0.48401272566788	-0.247446498106291	0.804562692463261	0.912344161170763	lncRNA
17743	ENSG00000121207	11.0662734169502	-1.84896330367073	1.00456426591508	-1.84056248704653	0.0656856992800923	0.113639818201701	protein_coding	LRAT
17744	ENSG00000212994	13.3041425330199	0.20388489848227	0.457037569334124	0.446100960101197	0.655524319320617	0.774925581919945	processed_pseudogene	RPS26P6
17745	ENSG00000279583	13.919718787849	-0.994882241218343	0.438178117055815	-2.27049732173552	0.0231774256124921	0.0448715343061358	TEC
17746	ENSG00000270035	12.5142754278609	-2.40681900870823	0.501552242812335	-4.79874039683795	1.59666585990226e-06	5.34880208139627e-06	lncRNA
17747	ENSG00000223343	12.2393538575624	-0.74456126983413	1.23467712083115	-0.603041278786238	0.546481228936344	0.676404403294344	lncRNA
17748	ENSG00000169427	10.9690514018157	-1.06063741800269	0.713322212227016	-1.48689806629089	0.137041735069265	0.21567495616464	protein_coding	KCNK9
17749	ENSG00000270607	13.1703386962623	0	1.22319352368964	0	1	1	lncRNA	NAV2-AS6
17750	ENSG00000246523	14.6051210185728	-0.951155068157337	0.357328109833809	-2.66185346739083	0.00777117005804798	0.0165725597314708	lncRNA	FZD4-DT
17751	ENSG00000150667	12.5471367512885	3.01561728375387	0.85472117755863	3.52818832963456	0.000418414353245884	0.00107967115685145	protein_coding	FSIP1
17752	ENSG00000231466	12.6115548203718	-1.12024098150578	0.651814286474702	-1.71865054932216	0.0856780213909376	0.143356122597614	processed_pseudogene
17753	ENSG00000117069	10.7432408307945	-0.263663293086582	1.22335836807537	-0.215524166889369	0.829358672304882	0.932298670711364	protein_coding	ST6GALNAC5
17754	ENSG00000185674	15.8342893752067	0.476403693581308	0.358125016083592	1.33027203402654	0.183428657897736	0.275677606978987	protein_coding	LYG2
17755	ENSG00000234199	17.0429423983376	-1.25538373756981	0.325238721433993	-3.85988400161814	0.000113440862234746	0.000315084853862727	lncRNA	LINC01191
17756	ENSG00000272305	12.7605866379139	-0.883497880471251	0.568303100314233	-1.55462442485838	0.120035543204518	0.192060969635423	protein_coding
17757	ENSG00000250474	13.6677158718419	-0.343072264862052	0.46835261151449	-0.732508491311012	0.463858261859722	0.592752306886311	processed_pseudogene	WBP1LP2
17758	ENSG00000273249	12.2678100221376	-1.27332966002896	0.647330404226624	-1.96704751038263	0.0491777337317625	0.0878155960772475	lncRNA	WDR5-DT
17759	ENSG00000188163	13.557613798223	2.62957616815785	0.559040970746483	4.70372710723974	2.55454643652987e-06	8.40145330670554e-06	protein_coding	FAM166A
17760	ENSG00000234869	11.8869276125902	-1.64405990323769	0.772983501569382	-2.12690167370943	0.0334282537754456	0.0621827422045009	lncRNA	LINC02925
17761	ENSG00000162494	11.3370291148658	0	1.20832121139173	0	1	1	protein_coding	LRRC38
17762	ENSG00000285803	11.9454818108407	-0.265569282619802	0.650580151352192	-0.408203788676664	0.683124066889217	0.799077446484398	lncRNA
17763	ENSG00000273680	12.7068135592263	-2.1240712911729	0.679532068378874	-3.12578521311023	0.00177331018381236	0.0041906606202219	lncRNA
17764	ENSG00000175189	15.1889534678997	-1.96182315085651	0.522113749674063	-3.75746310469931	0.000171644664691395	0.000466737301579319	protein_coding	INHBC
17765	ENSG00000266392	14.2763036113662	-0.361651484950304	0.366221658834031	-0.9875207438624	0.323387418725219	0.443497785888875	miRNA	MIR4740
17766	ENSG00000277013	10.5297903258864	2.39081500285212	1.0866410584599	2.20018835496666	0.0277935341640049	0.0528007632401157	lncRNA	SUNO1
17767	ENSG00000237118	11.4223819366399	-1.19411347642803	0.728924325231095	-1.63818579665242	0.101382941591994	0.165583835008378	transcribed_processed_pseudogene	CYP2F2P
17768	ENSG00000144452	11.4187581429552	-0.0802755460625476	0.729709968890766	-0.110010208829372	0.912401278583878	0.991808035123302	protein_coding	ABCA12
17769	ENSG00000275426	11.4596999503166	0	1.21418334427509	0	1	1	lncRNA
17770	ENSG00000228283	13.0890803912102	-0.236573345926455	0.392055443844134	-0.603418087010437	0.546230592861166	0.676183523529969	transcribed_processed_pseudogene	KATNBL1P6
17771	ENSG00000161031	17.4986809571862	-0.107779553006694	0.294331887897815	-0.366183745079338	0.71422797066497	0.829008287609352	protein_coding	PGLYRP2
17772	ENSG00000207751	11.9292285216896	-1.30189178890617	0.618358308171449	-2.10540033456654	0.0352564747068224	0.0651207826937779	lncRNA
17773	ENSG00000255423	13.4626640198399	0.934645419244001	0.422913637105471	2.21001485230165	0.0271041315321309	0.0516201821935128	protein_coding	EBLN2
17774	ENSG00000274818	13.9278906773781	-0.769331161416555	0.427688392633883	-1.79881234718271	0.0720483695297605	0.123401714340252	lncRNA
17775	ENSG00000185988	13.1146296711693	1.6547625659149	0.441083797841667	3.75158320031718	0.000175721419334295	0.000477176446763136	protein_coding	PLK5
17776	ENSG00000223638	13.8570666270123	7.11519198498662	0.87598134206565	8.12253828170393	4.56533433025608e-16	2.78367521551718e-15	protein_coding	RFPL4A
17777	ENSG00000248866	13.0425039820797	-1.37369279930138	0.454929513732069	-3.01957283015588	0.00253131424952669	0.00584051924092352	lncRNA	USP46-DT
17778	ENSG00000178403	11.2784852588189	3.64923207002184	0.986908503169176	3.69763970854783	0.000217613456938326	0.00058260369442105	protein_coding	NEUROG2
17779	ENSG00000255836	10.6357917012342	0	1.20038122953257	0	1	1	processed_pseudogene
17780	ENSG00000262228	13.3079440801837	1.28716258757978	0.398459662329181	3.23034602814178	0.00123640479622741	0.00299179300743749	lncRNA
17781	ENSG00000266933	13.4562434984944	-0.0538010315896691	0.365974250960504	-0.147007696438937	0.883125945445959	0.969312530911572	lncRNA	MADCAM1-AS1
17782	ENSG00000224043	13.3758305673661	0.322466707763671	0.441930932686127	0.729676707180614	0.465587822213185	0.594448892265555	lncRNA	CCNT2-AS1
17783	ENSG00000254812	12.1455318487642	-1.87101996867315	0.618986110441206	-3.0227172098248	0.00250516225956187	0.00578587894316791	lncRNA
17784	ENSG00000273381	13.4567211642125	-0.778520488894268	0.514714439848846	-1.51252894541465	0.130399354768392	0.206550167233464	lncRNA
17785	ENSG00000230289	13.2718489109616	0.35172245696028	0.436807785400143	0.805211053273879	0.420697899100474	0.548028841437241	lncRNA
17786	ENSG00000272767	13.2064671900117	-0.0927187518964705	0.448004334091626	-0.206959497578226	0.83604148989276	0.937224220768927	lncRNA	JMJD1C-AS1
17787	ENSG00000275025	16.7843855913952	-1.06797640140717	0.345142020367532	-3.09430998946437	0.00197271250768762	0.00462841372545876	lncRNA
17788	ENSG00000268938	12.8500036570911	-0.507244299243422	0.467295290048026	-1.08548986057893	0.277704752064238	0.392414352738398	lncRNA
17789	ENSG00000215270	16.0973223834966	-2.9136030371461	0.453722151052702	-6.42155784192178	1.34886740419917e-10	6.10520545340783e-10	processed_pseudogene	TOMM40P2
17790	ENSG00000241570	14.7759927652107	-0.684861955390519	0.353226211322405	-1.93887637281089	0.0525163935858801	0.0931676162454383	lncRNA	PAQR9-AS1
17791	ENSG00000276166	14.6869908177942	-0.161040719272288	0.421592310202371	-0.381982107773707	0.702474636101495	0.817391714903955	lncRNA
17792	ENSG00000276071	11.7235861008842	0.983062269576817	0.554101143572314	1.77415672387711	0.0760372302518306	0.129225585496323	lncRNA
17793	ENSG00000109339	11.9866658409351	6.20492123524007	0.978905512307715	6.33863141766596	2.31815062546452e-10	1.03194973906905e-09	protein_coding	MAPK10
17794	ENSG00000243766	11.2723751811039	0	1.24006241471149	0	1	1	lncRNA	HOTTIP
17795	ENSG00000240889	13.9987797587229	0.0306814946341967	0.328736273629891	0.0933316372282652	0.92564009889471	1	lncRNA	NDUFB2-AS1
17796	ENSG00000166268	15.5486976887753	-1.22244633682155	0.387274378676023	-3.15653811388385	0.00159654020758744	0.00380265865360029	protein_coding	MYRFL
17797	ENSG00000232600	11.7672422477978	-2.16605535638854	0.844430206446641	-2.56510880337085	0.010314345598678	0.0214721021713529	lncRNA	TONSL-AS1
17798	ENSG00000214820	11.1766116307174	-2.5458137685066	0.883117834119016	-2.88275660410172	0.00394211911436481	0.00884725870236338	processed_pseudogene	MPRIPP1
17799	ENSG00000178146	13.8714879002063	-0.646211352217811	0.304236076592328	-2.12404577213808	0.033666316319293	0.0625785096581183	processed_pseudogene	GK4P
17800	ENSG00000152779	10.558479978827	-0.742918330226111	1.079508791483	-0.688200351944807	0.491326622336766	0.620852161309809	protein_coding	SLC16A12
17801	ENSG00000261553	14.4210635829303	-0.452902396641352	0.519405041537135	-0.871963805551494	0.383228123298983	0.508252003259619	lncRNA
17802	ENSG00000229178	13.2784181994092	-0.536087697637483	0.430343549954811	-1.24572030345006	0.212867097035894	0.313123147729513	lncRNA
17803	ENSG00000244945	12.5641248720659	-1.15506660982123	0.459036756271195	-2.51628348719602	0.0118599744886772	0.0243961984376588	lncRNA	RUFY1-AS1
17804	ENSG00000100604	10.755243085234	1.21589205157237	0.788717514652798	1.54160650547696	0.123169243736218	0.19649325935053	protein_coding	CHGA
17805	ENSG00000271344	13.6138507321807	-0.897847000487401	0.392371781430785	-2.28825578947956	0.0221226294967862	0.0430489029738389	lncRNA
17806	ENSG00000162188	13.3346674959134	-1.46138147806601	0.488624665564894	-2.9908057882762	0.00278242392090644	0.00638687081999784	protein_coding	GNG3
17807	ENSG00000217555	13.0929102700336	-0.662752282113173	0.440103522008918	-1.50590088233773	0.132092620033443	0.208949617291448	protein_coding	CKLF
17808	ENSG00000261575	12.4812483815262	0.606435496151773	0.461824829689348	1.31312882540269	0.189139542177165	0.283170238868726	transcribed_unprocessed_pseudogene
17809	ENSG00000275055	14.2251315770352	-1.03145218835168	0.412966724543888	-2.49766416287146	0.0125014566449662	0.0256032966108065	lncRNA
17810	ENSG00000275496	11.4848632840276	-0.0338875875072619	0.52848190783525	-0.064122512057359	0.948872676701113	1	lncRNA
17811	ENSG00000072182	12.3072635736628	2.95717729314797	0.623533527457423	4.74261152436569	2.10980611994393e-06	6.99114271769654e-06	protein_coding	ASIC4
17812	ENSG00000245888	13.4154666510462	-1.38424135982148	0.450272654300512	-3.07422923999653	0.00211047195598587	0.00492776614980649	lncRNA	NSMCE1-DT
17813	ENSG00000254634	13.2678239949955	2.81468447237973	0.574131210473318	4.90251082162784	9.46194008337364e-07	3.23293498070577e-06	unprocessed_pseudogene	SMG1P6
17814	ENSG00000267472	10.4159549449152	2.0756256701029	1.13664649534566	1.8260960453423	0.0678357958090919	0.116920537848691	processed_pseudogene	ARHGAP27P2
17815	ENSG00000141665	12.1379924784893	-0.112830905724708	0.76605348017772	-0.147288549225743	0.882904270300644	0.96919466238995	protein_coding	FBXO15
17816	ENSG00000262180	12.2506599524943	0.0792604278189883	0.449645823406308	0.176273021327204	0.860079456005979	0.953897665738033	NA	NA
17817	ENSG00000168481	11.3390490367904	2.80690449221216	0.756382280420725	3.71096013863634	0.000206474618397777	0.00055463163838967	protein_coding	LGI3
17818	ENSG00000230565	12.1956096898016	-0.385825564716119	0.603585164707849	-0.639223074514876	0.522677823245745	0.653417031435729	lncRNA	ZNF32-AS2
17819	ENSG00000140009	11.7500959174619	0.498891209593044	0.58226837350198	0.856806298086439	0.391551944426071	0.517029502591151	protein_coding	ESR2
17820	ENSG00000285812	11.8369170199295	-0.10546630060659	0.773524855712709	-0.136345070009956	0.89154849581531	0.974872081938355	lncRNA
17821	ENSG00000285938	14.979635372422	-0.462228435892989	0.314809499442412	-1.46827982227882	0.142028229549381	0.22231365350486	protein_coding
17822	ENSG00000273419	11.4535488371337	0.381562197663351	0.744386797601295	0.512585928300843	0.608240998551758	0.731706552900135	lncRNA
17823	ENSG00000255566	12.4350740521509	-1.99776698954075	0.605877227181233	-3.29731321778689	0.000976145765374711	0.00239816631211867	processed_pseudogene
17824	ENSG00000156127	18.1092759992548	2.75215082817366	0.308256120636274	8.92813035631839	4.33268918612815e-19	3.05243329650938e-18	protein_coding	BATF
17825	ENSG00000265916	10.931571667716	0	1.22105211514047	0	1	1	processed_pseudogene
17826	ENSG00000184389	12.3171056315878	-1.22671019258697	1.22062464173904	-1.00498560379648	0.314903781996087	0.434791244248601	protein_coding	A3GALT2
17827	ENSG00000153064	12.8566755097233	-2.68699437231999	0.968508415776992	-2.7743634733048	0.00553098439492957	0.0120991090877797	protein_coding	BANK1
17828	ENSG00000250569	14.354331955815	-1.02975605730775	0.424583694701645	-2.42533114238255	0.015294428890601	0.0307497020398168	processed_pseudogene	NTAN1P2
17829	ENSG00000224892	12.9111333241078	-1.72031219788874	0.497262179782251	-3.45956774481031	0.000541043158983878	0.00137464387459759	transcribed_processed_pseudogene	RPS4XP16
17830	ENSG00000230424	13.6237506468768	2.6197120496527	0.476067939768966	5.50281132336708	3.73782376797984e-08	1.42509919076838e-07	lncRNA	EMC1-AS1
17831	ENSG00000285887	10.9141896753081	-2.68723241319323	0.973615206744291	-2.76005591796288	0.00577914687737671	0.0125910043177702	lncRNA
17832	ENSG00000274628	10.7879385361	3.67204918673532	1.03741847269256	3.53960266121417	0.000400729874867373	0.00103670364295294	transcribed_unprocessed_pseudogene	CYP4F59P
17833	ENSG00000227741	12.0754558159891	-0.288901657170274	0.547957199237009	-0.527233983917994	0.598031111732984	0.722290744689253	lncRNA
17834	ENSG00000185130	14.2905587450061	1.35356035437767	0.548862655967441	2.46611850826661	0.0136586136261016	0.0277366875304814	protein_coding	H2BC13
17835	ENSG00000207445	13.6300263451356	0.496337579481887	0.341699327735371	1.45255649980756	0.146346931278871	0.227905785754744	snoRNA	SNORD15B
17836	ENSG00000278396	14.140811705083	-1.42408739565221	0.490423835082552	-2.90378911826848	0.00368676394651671	0.00832335533330327	lncRNA
17837	ENSG00000285667	12.4049154927483	-1.4334563510038	0.456736794613006	-3.13847355393903	0.00169830259338017	0.00402898850090857	lncRNA
17838	ENSG00000102575	13.9828114281083	-0.849976928220935	0.401490504566105	-2.11705362531429	0.0342552968769479	0.0635010955232762	protein_coding	ACP5
17839	ENSG00000227764	12.830345664291	3.88382760073651	0.979378871123144	3.96560280730027	7.32106882271131e-05	0.000207424132598706	lncRNA	LINC01693
17840	ENSG00000269707	10.4698402011237	0	1.21886576859442	0	1	1	lncRNA
17841	ENSG00000229334	13.1208233051593	0.303873089387633	0.471900220453732	0.643935044352086	0.519617555828668	0.6500539606238	lncRNA	TMEM44-AS2
17842	ENSG00000142319	12.2876936470113	4.58991413993093	0.722986634780194	6.34854632039827	2.17358994011756e-10	9.70517923214550e-10	protein_coding	SLC6A3
17843	ENSG00000278266	12.7579106868599	0	1.21340228909341	0	1	1	lncRNA
17844	ENSG00000263096	16.7861999958904	-0.440116995066227	0.361633893109321	-1.21702363482059	0.223595223539255	0.326252393399782	lncRNA
17845	ENSG00000177855	14.1841196565182	3.25254565617111	0.415521354575961	7.82762575341123	4.97169263627641e-15	2.87666209918213e-14	processed_pseudogene	CACYBPP2
17846	ENSG00000090512	16.9159501413133	-1.13615911679262	0.316153578214477	-3.5936936827008	0.000326023096910074	0.000853093770248027	protein_coding	FETUB
17847	ENSG00000217416	13.5295094159233	1.15064548087015	0.388581434566826	2.96114373594003	0.00306498862046774	0.00700173753869329	processed_pseudogene	ISCA1P1
17848	ENSG00000225793	12.2511333991947	-0.824032838301318	0.478533559127239	-1.72199592397283	0.0850702568666869	0.142483427422641	lncRNA	TMEM30A-DT
17849	ENSG00000199370	17.1969122120395	0.455364829902805	0.317066410719085	1.43618123682691	0.150950776677441	0.233908782364696	snoRNA
17850	ENSG00000230581	15.8333723655535	3.51070154683578	0.491229462973365	7.14676502827383	8.88467661056495e-13	4.58728764994868e-12	processed_pseudogene	ACTG1P14
17851	ENSG00000258824	12.0387463465236	-0.30387591709132	0.70434872704539	-0.431428219322582	0.666157034914701	0.783765015164023	lncRNA
17852	ENSG00000258813	11.870548365973	-1.18188225688315	0.476557015517504	-2.48004376894908	0.0131366256207286	0.026779239070023	lncRNA	RBM25-AS1
17853	ENSG00000100739	12.9078963681996	0	1.27619051713222	0	1	1	protein_coding	BDKRB1
17854	ENSG00000223878	14.0827944947641	-0.022420008205457	0.405224512719577	-0.0553273740894643	0.955877654191998	1	processed_pseudogene	PPIAP53
17855	ENSG00000124493	10.2351561710703	0	1.21749035706887	0	1	1	protein_coding	GRM4
17856	ENSG00000275325	10.3958202180303	0	1.20964328355746	0	1	1	transcribed_unprocessed_pseudogene	PDCD6IPP1
17857	ENSG00000185634	10.9347786411641	1.1790306519646	1.23458278955877	0.955003311188207	0.339576022482312	0.461644009279238	protein_coding	SHC4
17858	ENSG00000260884	11.9210762207784	-1.90484821039213	0.623065709276025	-3.05721881662445	0.00223401128606116	0.00519378054038524	lncRNA
17859	ENSG00000268655	13.2702771632978	0.0745998033983159	0.446920758415452	0.166919531021132	0.867433365213369	0.959300089952881	protein_coding
17860	ENSG00000227959	13.500972444778	2.58467357508848	0.488288568827646	5.29333214024267	1.20107488754457e-07	4.39903656518507e-07	lncRNA	EPHA2-AS1
17861	ENSG00000280409	17.1871815624068	0.275810984147422	0.260463268605358	1.05892468302438	0.289634082059977	0.406248083855636	TEC	LINC01101
17862	ENSG00000164674	12.5640789574642	0.193394036065242	0.423998815093215	0.456119284254897	0.648304203627093	0.768616817184112	protein_coding	SYTL3
17863	ENSG00000274297	14.6188099661619	2.05117119841413	0.40054556136726	5.12094352365926	3.04010692639021e-07	1.08037588457694e-06	lncRNA
17864	ENSG00000232860	12.8415018456806	0.805478208923319	0.455904785054886	1.76676849054425	0.0772670077102712	0.131085705866692	lncRNA	SMG7-AS1
17865	ENSG00000226856	12.2149210600547	-0.0889683727253648	0.617318100286849	-0.144120790697736	0.885405087508301	0.970575664506171	lncRNA	THORLNC
17866	ENSG00000272375	13.6892282599822	0.925011300288336	0.382381921085232	2.41907697326034	0.0155599472292979	0.031249996211317	lncRNA
17867	ENSG00000205414	16.8349392948126	-0.156604094647552	0.394276900000952	-0.397193177300455	0.691225013005978	0.806572684791023	lncRNA
17868	ENSG00000272256	14.0527048264353	2.88649734585344	0.53918193176836	5.35347565595637	8.62806478475227e-08	3.19887209295374e-07	lncRNA
17869	ENSG00000232872	13.3670077210713	-1.62354457448606	0.408789077663985	-3.97159479838299	7.13930799182061e-05	0.000202601204174629	processed_pseudogene	CTAGE3P
17870	ENSG00000248476	12.4154357673611	0.117600267675654	0.441347039865098	0.266457587914488	0.789886818928845	0.89976852467907	lncRNA	BACH1-IT1
17871	ENSG00000231952	13.5682753504587	-0.371794655615801	0.353854138712425	-1.05070031671427	0.293396250519629	0.410558272312172	unprocessed_pseudogene	DPY19L1P2
17872	ENSG00000275449	13.5644877309512	-1.0696998093736	0.408133436548247	-2.62095607363243	0.0087683559056623	0.018512291038752	miRNA	MIR6859-3
17873	ENSG00000179284	11.4124316766827	4.75663504638039	0.899349268104543	5.28897416729477	1.23004259987807e-07	4.50395924226363e-07	protein_coding	DAND5
17874	ENSG00000272121	10.7392510904414	0	1.21667180051656	0	1	1	lncRNA
17875	ENSG00000267426	11.4150277003048	2.64942593400812	0.714827061644677	3.70638728745428	0.000210236734474489	0.000564144270880987	protein_coding
17876	ENSG00000272148	13.5391001040058	-1.40024579780288	0.469721159931352	-2.98101494513792	0.0028729477172236	0.00658444378544568	lncRNA
17877	ENSG00000224959	15.8280108114836	2.91390309069366	0.477074382073762	6.10785906807114	1.00976454183722e-09	4.31530001813432e-09	NA	NA
17878	ENSG00000248559	12.3054277686683	0.349651835725228	0.421379743521338	0.829778462541406	0.406664050005728	0.533011146079025	lncRNA
17879	ENSG00000279894	13.3617273088512	-1.60265191902389	0.472458350170242	-3.39215492423068	0.000693452188869376	0.00173799044535772	TEC
17880	ENSG00000277150	11.8901904036995	-0.458819706153384	0.702042795103652	-0.653549483526346	0.513402099143356	0.643223181856615	protein_coding	F8A3
17881	ENSG00000171435	10.8690585277075	2.05221607800284	0.697522102135042	2.94215204324168	0.00325939852691482	0.00741931611873379	protein_coding	KSR2
17882	ENSG00000225163	11.7060612866705	-2.96409530915975	0.720898252065361	-4.11166943555165	3.92808443518723e-05	0.000114906793881614	NA	NA
17883	ENSG00000100346	10.8386539386301	4.22780599655038	1.01677443420823	4.15805694391068	3.20966024918326e-05	9.46595466290241e-05	protein_coding	CACNA1I
17884	ENSG00000275880	12.4785745621556	-2.27046205964106	0.81494156601952	-2.78604277203684	0.00533558309202138	0.0117017240233398	lncRNA
17885	ENSG00000268756	12.4695862140466	-0.277619690329275	0.383852950956132	-0.723244903126986	0.469529436077775	0.598176968225836	lncRNA
17886	ENSG00000232237	11.4750074550468	1.64106609447902	0.671531061995462	2.44376796153341	0.0145347714071491	0.0293715884702028	protein_coding	ASCL5
17887	ENSG00000162931	12.4652510717735	0.84055856364812	0.425200342172225	1.97685298030089	0.048058251014338	0.0860461919123306	protein_coding	TRIM17
17888	ENSG00000188996	12.5033544397573	3.52064061329636	0.745527628208045	4.72234761005249	2.33137765782476e-06	7.69360102370236e-06	protein_coding	HUS1B
17889	ENSG00000106013	10.3151845669429	0	1.23120258667658	0	1	1	protein_coding	ANKRD7
17890	ENSG00000140459	13.2867599313061	-1.47806896538209	0.47592190574382	-3.10569643368698	0.00189831488213483	0.00446653911023401	protein_coding	CYP11A1
17891	ENSG00000271387	10.7303615412177	-0.263663293102035	1.22331046404438	-0.215532606686237	0.829352092924032	0.932298670711364	lncRNA	C1orf21-DT
17892	ENSG00000224097	14.0261390090393	2.01418141789931	0.453109913488281	4.4452380271115	8.77946069287223e-06	2.73748123656705e-05	transcribed_processed_pseudogene
17893	ENSG00000265055	11.8711607573606	0.0952097823111894	0.420796640349222	0.22626079483946	0.820998588904279	0.926867928493029	lncRNA
17894	ENSG00000250731	14.6432547449613	1.89093708483463	0.357548798365093	5.2886126131063	1.23247600931256e-07	4.51169379832108e-07	processed_pseudogene	TPM3P6
17895	ENSG00000272568	14.540337207213	-2.40688325524085	0.426864160479151	-5.63852269194758	1.71515221651833e-08	6.70481607188965e-08	lncRNA	CPVL-AS2
17896	ENSG00000227536	12.0770409091919	-1.20884502402493	0.638992426344683	-1.8917986727011	0.0585178102249272	0.102635337998573	processed_pseudogene	SOCS5P4
17897	ENSG00000265660	12.2793548748131	-0.182511846321736	0.596234608412517	-0.306107434467241	0.75952284757545	0.871307943282471	miRNA	MIR4664
17898	ENSG00000204950	10.0238166619939	2.65666397677076	1.05054566572709	2.52884197559567	0.011443953959796	0.023621699458843	protein_coding	LRRC10B
17899	ENSG00000137747	10.4778622986599	4.15177518395165	0.956057069114263	4.34260183630884	1.4080518231044e-05	4.30769435931886e-05	protein_coding	TMPRSS13
17900	ENSG00000202337	15.0465875467988	1.95493270374653	0.545111904679644	3.58629611087915	0.000335408082809499	0.000876508587613478	snRNA	RNU6-8
17901	ENSG00000011590	11.6451062446089	-0.59418548709841	0.5518163321095	-1.07678126311873	0.281577997931473	0.396949409373874	protein_coding	ZBTB32
17902	ENSG00000184113	11.2778124744529	-2.47826545727205	0.719951497018847	-3.44226724652143	0.000576860046087259	0.00145996918904811	protein_coding	CLDN5
17903	ENSG00000182489	10.7886201641765	4.0539294691516	0.956255766572653	4.23937780127739	2.24140163940021e-05	6.72181306926305e-05	protein_coding	XKRX
17904	ENSG00000274653	11.5135792104611	-3.46038674472397	0.9078526606739	-3.81161712094925	0.000138060612529102	0.000379788311854478	lncRNA
17905	ENSG00000256124	10.1673373121683	0	1.20928529488485	0	1	1	lncRNA	LINC01152
17906	ENSG00000226648	13.1434731021152	-1.43809097917582	0.491015463242659	-2.92880995983038	0.00340262387815931	0.00772094782784909	lncRNA	PLCG1-AS1
17907	ENSG00000279118	15.219185269684	-1.20524590554531	0.353738507025292	-3.40716625871645	0.000656411295418299	0.00165001132693564	TEC
17908	ENSG00000279041	12.9822598903212	0.610670089018547	0.443017498905932	1.37843333621504	0.168069536861082	0.256072550523556	TEC
17909	ENSG00000165828	15.5086716377186	-0.78025534522918	0.448771790991801	-1.73864614686406	0.082097024081968	0.138211985130027	protein_coding	PRAP1
17910	ENSG00000267096	11.7069095259329	-1.67250785995306	0.647329204680166	-2.58370524280519	0.00977452903348895	0.020440031953876	lncRNA
17911	ENSG00000253187	10.2434626775582	0	1.23228763083876	0	1	1	lncRNA	HOXA10-AS
17912	ENSG00000234338	10.7167745802928	2.15638086559037	1.14528613513689	1.88283154701129	0.0597232003354404	0.104495149982996	processed_pseudogene
17913	ENSG00000005421	15.6268613948676	-0.594629737558035	0.3939696714449	-1.5093287140028	0.131214800303701	0.207748234385711	protein_coding	PON1
17914	ENSG00000254912	12.3460670209525	-1.48404650303118	0.484564894085926	-3.06263726725531	0.00219395825873642	0.00510996261770839	unprocessed_pseudogene	MPHOSPH10P2
17915	ENSG00000235313	12.5380766657321	-0.39376098904485	0.438401007240513	-0.898175374922958	0.369092059509341	0.493322274726102	lncRNA	HM13-IT1
17916	ENSG00000272017	12.6783728539	-0.454157884753163	0.465847049488558	-0.974907719715669	0.32960603649671	0.450618721719549	NA	NA
17917	ENSG00000272941	14.362327667448	-1.41277943702303	0.409882004630506	-3.44679547055647	0.000567277868360825	0.00143740058917539	lncRNA
17918	ENSG00000240449	11.9137685352149	-1.56882451615247	0.595890378812077	-2.63274013465357	0.00846991246346139	0.0179279920133054	lncRNA	REPIN1-AS1
17919	ENSG00000275591	10.7056653741349	0	1.23672466517516	0	1	1	protein_coding	XKR5
17920	ENSG00000152315	11.223818287372	0.374096984994268	0.426123285659114	0.877907867474614	0.379993719324184	0.504867790004139	protein_coding	KCNK13
17921	ENSG00000092529	12.2883357440099	-2.26297528090006	0.675955782617567	-3.34781555109556	0.000814512020101552	0.00202550493769701	protein_coding	CAPN3
17922	ENSG00000231625	14.0415208991556	1.12450472984484	0.424705998013574	2.64772509713626	0.00810353912884039	0.0172238511675844	transcribed_unprocessed_pseudogene	SLC47A1P2
17923	ENSG00000228192	12.2497026883692	-1.94525996230397	0.735825141388651	-2.64364432918515	0.00820187899318615	0.0174109660496278	lncRNA	ZNF691-DT
17924	ENSG00000198416	11.2632207986483	-2.20917969881422	1.05156781337876	-2.10084377888666	0.0356546819971467	0.0657698410348417	transcribed_unprocessed_pseudogene	ZNF658B
17925	ENSG00000271424	15.4833541478483	0.183671811204935	0.376815043874288	0.487432267343899	0.625952031530661	0.748113036578471	processed_pseudogene	GLRX5P3
17926	ENSG00000284773	12.0215473041224	-2.39148202227498	0.597393209603957	-4.00319585798509	6.24925245980552e-05	0.000178496536109274	protein_coding
17927	ENSG00000232727	11.1677375045758	-0.0168302837789684	0.553335787008191	-0.0304160406287244	0.975735252202638	1	processed_pseudogene	YWHAEP1
17928	ENSG00000261207	12.5845129429261	1.47813135615898	0.442026710308011	3.34398650961387	0.000825837531285402	0.00205149051018418	lncRNA
17929	ENSG00000220008	10.2307972779991	3.90380432667157	0.981819227998034	3.97609276264794	7.00568073022505e-05	0.000198949722677359	protein_coding	LINGO3
17930	ENSG00000177599	12.4024963698129	-0.998943326138152	0.450485527356987	-2.21748150711741	0.0265902053868878	0.0507273465472614	protein_coding	ZNF491
17931	ENSG00000236947	11.9525539438793	-0.864474137474268	0.629960959408231	-1.37226620882401	0.169980580908831	0.25850772581205	NA	NA
17932	ENSG00000285857	11.9388872131035	0.982457350852708	0.526922738545423	1.86451879750871	0.0622488843279478	0.108280539506581	lncRNA
17933	ENSG00000270948	11.1839315240369	-0.215396138679948	0.72832150416101	-0.295743208801823	0.767426196536627	0.878390623315683	processed_pseudogene	MTDHP1
17934	ENSG00000164972	12.5008863504412	-0.638574458049389	0.487825180820742	-1.30902315656403	0.190526506873203	0.284852179744513	protein_coding	C9orf24
17935	ENSG00000285852	12.0365470394221	-0.263663284570611	1.24948107361535	-0.21101822999824	0.832873046159695	0.935117341102921	lncRNA
17936	ENSG00000281183	11.6192009442515	2.00183940945114	0.67395463402971	2.97028807040281	0.00297520611134935	0.00680327236348665	lncRNA	NPTN-IT1
17937	ENSG00000231969	13.559411226335	-1.12422197597475	0.477888215484272	-2.35247896798525	0.0186487443581143	0.0368296319533442	lncRNA	MMADHC-DT
17938	ENSG00000272163	9.98119901675665	0	1.21138590731585	0	1	1	lncRNA
17939	ENSG00000185710	12.273156205653	0.0395621576751919	0.78797703152276	0.0502072472832594	0.959957236342666	1	transcribed_unprocessed_pseudogene	SMG1P4
17940	ENSG00000262766	11.9748750984487	-0.485455953732488	0.502436903628096	-0.96620282114433	0.333942701494634	0.455590181686002	lncRNA
17941	ENSG00000235508	12.8572403447875	1.13630150023089	0.491905593422348	2.30999914500924	0.020888201458917	0.0409130976860847	processed_pseudogene	RPS2P7
17942	ENSG00000270022	15.0853726814704	0.238762905089901	0.345609542899089	0.690845811394783	0.489662442836004	0.619173453142909	lncRNA
17943	ENSG00000280219	11.8233267864658	0	1.2098093006857	0	1	1	TEC
17944	ENSG00000152705	12.6967868145884	-0.058635719322568	0.403546239574312	-0.145301116879248	0.884473132942161	0.970046838806193	protein_coding	CATSPER3
17945	ENSG00000137142	11.0179426040597	0.616369788866716	0.657226730242948	0.937834327947786	0.348329556716303	0.4709697152946	protein_coding	IGFBPL1
17946	ENSG00000237094	12.3514776835445	-0.943860636738118	0.471937433058572	-1.99996984901381	0.0455035197562958	0.0820260048563939	transcribed_unprocessed_pseudogene
17947	ENSG00000177301	9.81738236057666	0	1.21349119186383	0	1	1	protein_coding	KCNA2
17948	ENSG00000224950	12.4801465714533	0.0439382647207642	0.506150246546375	0.0868087391452815	0.930823541016865	1	lncRNA
17949	ENSG00000163827	14.6711455484239	-1.12552094974393	0.414302129509836	-2.71666706390225	0.0065942905191891	0.0142345300300155	protein_coding	LRRC2
17950	ENSG00000183783	10.2176240909151	0.698132693255968	1.20906959134696	0.57741315988124	0.563660386382192	0.690882233011983	protein_coding	KCTD8
17951	ENSG00000249738	11.0258712212009	3.91724914390205	0.948302011529286	4.13080336883908	3.614976941586e-05	0.000106167516970834	lncRNA
17952	ENSG00000244242	12.5472073270487	2.66933170378114	0.537561034217214	4.96563466075656	6.84767581734008e-07	2.36849518147333e-06	protein_coding	IFITM10
17953	ENSG00000275601	12.0068597781436	-0.022939060530057	0.501934776499273	-0.0457012775445541	0.963548345541734	1	lncRNA
17954	ENSG00000266916	10.278031126737	-2.44696162761503	1.02848949812125	-2.37917998393267	0.017351201636419	0.0345022868172563	lncRNA	ZNF793-AS1
17955	ENSG00000211644	12.1179061626735	-0.536641915083138	0.468460951476107	-1.14554246921156	0.251984513385934	0.361265216798536	IG_V_gene	IGLV1-51
17956	ENSG00000185437	10.0740812470695	0.470193899696959	0.962321950452191	0.488603527619854	0.625122415088016	0.747471183730525	protein_coding	SH3BGR
17957	ENSG00000260101	14.5301410903592	0.92715243596446	0.469584465111041	1.97441036671692	0.048335100227284	0.0864922840934328	lncRNA	AFTPH-DT
17958	ENSG00000212452	12.7790131723401	-0.956749416544792	0.532015289113119	-1.79834947627109	0.0721216438511861	0.123519687802418	snoRNA	SNORD69
17959	ENSG00000260572	11.5407334266126	-2.33129773937957	0.63586701399724	-3.66632910350919	0.00024605722402528	0.000654062961985016	lncRNA	PPM1L-DT
17960	ENSG00000106565	10.2792971988371	0	1.21988200692952	0	1	1	protein_coding	TMEM176B
17961	ENSG00000235903	15.0389381657315	-0.947388825050951	0.384795094398162	-2.46206055857524	0.0138141339830251	0.028028200658794	lncRNA	CPB2-AS1
17962	ENSG00000283667	11.3135903551606	2.39100072634718	1.06114856066334	2.25321959147034	0.024245306715634	0.0467040821598097	lncRNA
17963	ENSG00000230863	16.3298307886791	0.857110493767812	0.270585397432493	3.16761548073431	0.00153694655293724	0.00367098495471658	transcribed_processed_pseudogene
17964	ENSG00000249700	12.3715574845486	0.546357973367366	0.434216759511945	1.25826090633044	0.208297414483419	0.307511149360555	lncRNA	SRD5A3-AS1
17965	ENSG00000182156	16.0424390137523	-0.995395485706357	0.31316911962381	-3.17845989062415	0.00148059701658381	0.0035427175782933	protein_coding	ENPP7
17966	ENSG00000230021	12.0376426579165	-2.36582891708271	0.627089443641146	-3.77271367118813	0.000161481570202753	0.000440294612147858	transcribed_processed_pseudogene
17967	ENSG00000284738	11.6888564419405	-1.39257580069161	0.54451824207387	-2.5574456337547	0.0105444038910816	0.0219081311955542	lncRNA
17968	ENSG00000166840	10.1524296570482	1.17903065398071	1.23319695913966	0.956076517414748	0.339033577698278	0.461062697026601	protein_coding	GLYATL1
17969	ENSG00000248671	11.2736873122935	-2.56338543735622	0.72495469252373	-3.53592502233829	0.000406350005187727	0.00105037290248259	lncRNA
17970	ENSG00000166507	11.5623401266673	0.615100506824756	0.602225163463925	1.02137961703024	0.307074618548448	0.426011650543863	protein_coding	NDST2
17971	ENSG00000279345	12.1535340661485	0.227092678214862	0.530490893720457	0.428080257178795	0.668592690024738	0.786038335331543	lncRNA
17972	ENSG00000217275	12.5120269769183	-0.479852898570971	0.431522211639518	-1.11200046168615	0.266137951832261	0.378659116056198	processed_pseudogene
17973	ENSG00000135218	14.9977400792751	-0.665052506835113	0.339362798644471	-1.95970951881454	0.0500297519525422	0.0891840227797205	protein_coding	CD36
17974	ENSG00000285877	10.8176129568371	-1.58642140338331	0.792065788130864	-2.00289095572097	0.0451889940779409	0.081527014224329	lncRNA
17975	ENSG00000207561	13.0180661786865	0.118584571161016	0.492667323954288	0.240699079064596	0.809788352788407	0.916605529177243	miRNA	MIR635
17976	ENSG00000277837	12.1990752997337	-1.18107493624624	0.979849254152907	-1.20536391821546	0.22806284424453	0.331673054843926	lncRNA
17977	ENSG00000279948	13.6123536060383	1.71386535455639	0.472831588996924	3.62468454823889	0.000289314367383414	0.000762291549463349	NA	NA
17978	ENSG00000223799	11.3995735664974	-2.32844949760405	0.627362734209279	-3.71148837926882	0.000206044128762335	0.000553581085144159	lncRNA	IL10RB-DT
17979	ENSG00000018625	16.1547758915614	0.209832565904341	0.3984243671916	0.526655955767468	0.598432526693895	0.722567101941076	protein_coding	ATP1A2
17980	ENSG00000002587	10.1155278513025	0	1.26031066935907	0	1	1	protein_coding	HS3ST1
17981	ENSG00000275484	12.0185724389102	-0.610170524618209	0.531394857193096	-1.14824318745051	0.250868185176253	0.359976952157684	lncRNA
17982	ENSG00000145075	12.2479821522557	-2.66311078660036	0.582256839139539	-4.57377330343755	4.79018122828399e-06	1.53114721404078e-05	lncRNA
17983	ENSG00000232060	13.5902555046739	1.8376497850692	0.572424130937211	3.21029405601835	0.0013259924777604	0.00319372356894931	processed_pseudogene	SLC4A1APP1
17984	ENSG00000267388	10.4032266498557	3.28241248763778	0.955883015276241	3.43390606923714	0.000594950325624286	0.00150358714037943	lncRNA
17985	ENSG00000167755	16.0122635866989	5.56237151343804	0.583345688034199	9.53529207044031	1.49464244920485e-21	1.16970027151222e-20	protein_coding	KLK6
17986	ENSG00000254911	13.5112820410645	-1.59704150300202	0.485185140925307	-3.29161255836539	0.000996147445258151	0.0024436742016489	lncRNA	SCARNA9
17987	ENSG00000237125	9.95965304071522	0	1.21701671168641	0	1	1	lncRNA	HAND2-AS1
17988	ENSG00000255201	13.4230591216653	-0.344249218649392	0.345542613597234	-0.996256916232769	0.319125331410621	0.439045341392896	lncRNA
17989	ENSG00000280039	11.6281712753566	-0.780723617085166	0.471465197820437	-1.65595174510105	0.0977315913762782	0.160588838943317	TEC	RN7SKP23
17990	ENSG00000272582	11.4977175126784	0.590062814409167	0.61088671692999	0.96591200636106	0.334088213961331	0.455726680756979	lncRNA
17991	ENSG00000228060	11.5177466707723	0.275113096497821	0.466382904624112	0.58988675135842	0.555266576922312	0.684144706530218	lncRNA	PABPC4-AS1
17992	ENSG00000236204	12.1444042638212	-0.367255792711934	0.503830932391141	-0.728926648010608	0.466046533159304	0.594845386564444	lncRNA	LINC01376
17993	ENSG00000271151	13.5369224196429	-2.00932776714932	0.439544010643432	-4.57139152961711	4.84496064115769e-06	1.5476009195096e-05	lncRNA
17994	ENSG00000154537	11.4762173510557	2.91606507750893	0.769081086111491	3.79162240519096	0.000149666350325961	0.000409709082720679	NA	NA
17995	ENSG00000281186	12.4291511856511	0	1.20854251801997	0	1	1	lncRNA	LINC00706
17996	ENSG00000184206	12.2440670024587	0.643029321353465	0.474934733533729	1.35393197412418	0.175758081462051	0.265898436871663	protein_coding	GOLGA6L4
17997	ENSG00000277491	12.5966530015664	-0.66480094108231	0.464747591523587	-1.43045591458126	0.15258621008948	0.23605253011916	lncRNA
17998	ENSG00000008226	12.7435688178734	0.246329276291017	0.389532164061576	0.632372109462257	0.527143754317092	0.657887953085232	protein_coding	DLEC1
17999	ENSG00000240137	11.9587628922369	-0.662473041384493	0.478129907302688	-1.3855503102112	0.165884260060964	0.253416251385805	lncRNA	ERICH6-AS1
18000	ENSG00000219023	14.086363816615	0.0610281507883292	0.374997931175182	0.162742633264874	0.870721077945393	0.961525971688451	processed_pseudogene
18001	ENSG00000155918	10.4694820423296	2.64627524061751	1.08415567029442	2.44086279592936	0.0146522203679401	0.0295940311197513	protein_coding	RAET1L
18002	ENSG00000278576	12.1835018843885	1.83252708696725	0.465022013717034	3.94073190711859	8.12333741004219e-05	0.000228941791636578	lncRNA
18003	ENSG00000279685	15.7454093286057	-1.55831848886023	0.353366407447449	-4.409922550694	1.0340759604492e-05	3.20368611139939e-05	lncRNA	MAPT-IT1
18004	ENSG00000235651	11.8267727134691	1.74713452321266	0.741418397424166	2.35647581619576	0.0184492689105658	0.0364883265259786	processed_pseudogene	G3BP1P1
18005	ENSG00000283491	11.5701386838271	0	1.20923413992586	0	1	1	unprocessed_pseudogene
18006	ENSG00000241472	10.1645112892699	-1.16062442701146	1.1449684309798	-1.01367373598088	0.31073846037444	0.430439114984613	lncRNA	PTPRG-AS1
18007	ENSG00000146006	10.2708160782896	-0.110075446700608	1.01745143130397	-0.108187421348982	0.913847022697987	0.992995510145054	protein_coding	LRRTM2
18008	ENSG00000013725	9.86714996482692	0.698132676427608	1.22884449677897	0.568121253956498	0.569952636800886	0.696701255754216	protein_coding	CD6
18009	ENSG00000232934	13.5518876176899	0.183729137094621	0.438230072349648	0.419252690965559	0.675031467520211	0.792116970717795	lncRNA
18010	ENSG00000256576	11.2014350114528	-1.64474410936913	1.14641455195817	-1.43468530346181	0.151376794007025	0.234440512768335	lncRNA	LINC02361
18011	ENSG00000260911	12.4042992459342	-2.14344398422529	0.493889782067545	-4.33992372802755	1.4253217879026e-05	4.35863092550889e-05	lncRNA
18012	ENSG00000269680	11.8922745573896	-0.466007145053341	0.507523407395896	-0.918198329894625	0.358515042874016	0.482143286112287	lncRNA
18013	ENSG00000238000	14.4357176761878	-0.675128252041765	0.437510215683469	-1.54311425845702	0.122803055783775	0.195942444597254	processed_pseudogene	PSME2P1
18014	ENSG00000224431	12.7796980894193	4.9356160724046	0.918446831073176	5.37387239568075	7.7063404079009e-08	2.86469953020157e-07	processed_pseudogene
18015	ENSG00000250995	14.1787457513715	2.46802372607867	0.521768629699033	4.7301113666076	2.24396706156081e-06	7.41559340675486e-06	processed_pseudogene	TMEM30BP1
18016	ENSG00000224745	11.7005071249169	0.336648622655345	0.481712408389199	0.698858108681622	0.484640709485295	0.613838915569914	NA	NA
18017	ENSG00000277170	13.5131923652727	-0.641580360299596	0.507579115684533	-1.26400070545524	0.206229773745528	0.304875083196769	lncRNA
18018	ENSG00000279794	12.1880827460583	-0.40085590779968	0.493816466855601	-0.811750791447171	0.416934643404885	0.544172129091932	TEC
18019	ENSG00000224109	9.68265212073167	0	1.21025029740679	0	1	1	protein_coding	CENPVL3
18020	ENSG00000166596	10.7406988427449	-2.58869994994364	0.923026866830474	-2.8045770312546	0.00503826469872688	0.0110842612203164	protein_coding	CFAP52
18021	ENSG00000218537	14.4279840418205	-1.72698245063673	0.517572624372276	-3.33669589409071	0.000847806583091919	0.00210179149652719	lncRNA	MIF-AS1
18022	ENSG00000203721	13.3167761219578	-0.206909576764573	0.443627220959139	-0.466404149675996	0.64092624176559	0.762217010382056	lncRNA	LINC00862
18023	ENSG00000121410	12.4802462610423	-1.13612006106392	0.428830699234841	-2.64934404904102	0.0080648183700813	0.0171480359124154	protein_coding	A1BG
18024	ENSG00000269984	10.9652654227634	-0.414480071303478	0.567802621533128	-0.729972098727437	0.465407239562819	0.594272327385792	lncRNA
18025	ENSG00000273983	12.1188403775199	2.81125122508148	1.19353619397604	2.35539671043937	0.0185029402425287	0.0365725228327321	protein_coding	H3C8
18026	ENSG00000188095	10.7453095577269	-1.77276349458143	1.00169988174041	-1.76975512016766	0.0767679432102281	0.130286219459934	protein_coding	MESP2
18027	ENSG00000235241	11.6285278794378	0	1.21887141403545	0	1	1	processed_pseudogene
18028	ENSG00000272432	12.6465330211744	0.872010095617796	0.416886564419849	2.09172031444887	0.0364635421951685	0.0670945411059268	lncRNA
18029	ENSG00000163017	12.7221431373925	0.616355906565249	0.545353588938737	1.13019501304591	0.258394060671546	0.369177047241645	protein_coding	ACTG2
18030	ENSG00000245156	11.9116526277272	0.774083650687793	0.529964346324886	1.460633448374	0.144116061855288	0.225067723607622	lncRNA
18031	ENSG00000241081	12.7491195943267	0.17976896460618	0.381881723056426	0.47074513848786	0.637822746147225	0.759426032071154	processed_pseudogene	RPL22P2
18032	ENSG00000270720	13.1075586654115	-3.18292169229625	0.524133724939094	-6.07272827686507	1.25755144932443e-09	5.32885530463881e-09	lncRNA
18033	ENSG00000179133	10.7335540599897	0.694308622365797	1.23152046572768	0.563781635537452	0.572902751402119	0.699434641932914	protein_coding	C10orf67
18034	ENSG00000257303	11.6003254861211	-1.18444525811451	0.49490482333601	-2.39327887356302	0.0166985435384997	0.0333058317290602	lncRNA	CNPY2-AS1
18035	ENSG00000228797	12.7108033932299	0.307051604176358	0.407062058275353	0.754311530475915	0.45066218027475	0.579075453900658	processed_pseudogene	FAM207BP
18036	ENSG00000278022	14.4187457396139	2.9545563050953	0.39101017327363	7.55621338534251	4.14972859483883e-14	2.29747483650031e-13	lncRNA
18037	ENSG00000262904	10.9985158399774	1.80470543945737	0.56403492227732	3.19963422153149	0.00137602099317795	0.00330713400934575	processed_pseudogene	TMPOP2
18038	ENSG00000247372	16.3474970603605	5.51522900918832	0.511636360823406	10.7795876749501	4.29808027214521e-27	4.12389723073052e-26	lncRNA
18039	ENSG00000111325	11.0556463403296	-0.741592395965353	0.599390504269729	-1.23724415165515	0.21599645467403	0.316863202260493	protein_coding	OGFOD2
18040	ENSG00000279792	11.9763271193793	1.05126054891724	0.479112662846912	2.19418235091219	0.0282223028526885	0.0535356987559301	TEC
18041	ENSG00000242852	12.4199713871135	-0.218809835208045	0.463270393310236	-0.472315603085639	0.636701534845943	0.758315953287657	protein_coding	ZNF709
18042	ENSG00000143473	11.2087222313064	-1.25361905326626	1.06649661745385	-1.17545525485035	0.23981262853573	0.346124036422985	protein_coding	KCNH1
18043	ENSG00000135747	11.8850802289795	-0.74998786558207	0.545048763357129	-1.37600140758536	0.168821197481847	0.256955410002128	protein_coding	ZNF670-ZNF695
18044	ENSG00000135144	10.1622527201658	2.37892712087614	1.09246930423805	2.17756884486135	0.0294381511406932	0.0555869355309347	protein_coding	DTX1
18045	ENSG00000269940	11.4663498733385	-0.354063366797053	0.51025749989227	-0.693891548623599	0.487750224052273	0.617109875136909	lncRNA
18046	ENSG00000166183	10.6771138153358	1.17903066773277	1.22370218374417	0.963494781160955	0.33529928192179	0.456976165723019	protein_coding	ASPG
18047	ENSG00000269656	11.5371972002439	1.4957167565745	0.566199308518511	2.64167888245593	0.0082496230345339	0.0175009093289229	lncRNA	NOP53-AS1
18048	ENSG00000104951	10.8889341234502	0.624905705762096	1.178162177743	0.530407203326817	0.595829632762259	0.7200634416089	protein_coding	IL4I1
18049	ENSG00000163873	9.57714959337246	0	1.22672520978116	0	1	1	protein_coding	GRIK3
18050	ENSG00000229407	12.3113812977106	3.78765621530321	0.87413793627883	4.3330189185326	1.47078465614118e-05	4.49521057004194e-05	lncRNA
18051	ENSG00000267082	11.3862416847996	-1.33648190579528	0.587177973482456	-2.27611042333353	0.0228394013803158	0.0442855269775926	lncRNA
18052	ENSG00000238186	11.8277553250978	-1.19910322408492	0.543275112763332	-2.20717495779582	0.0273018385857261	0.0519650233508066	lncRNA
18053	ENSG00000272906	11.9527218064672	-0.561351558181047	0.465868661254172	-1.20495668601065	0.228220023439563	0.331850122560255	lncRNA
18054	ENSG00000155530	12.9048655086025	0.0200671195681039	0.430544046242927	0.0466087494257936	0.962825058577346	1	protein_coding	LRGUK
18055	ENSG00000251637	15.4915771760425	-0.309368495782361	0.370584887180053	-0.834811419689791	0.403823895079547	0.530113178410898	lncRNA	LINC02754
18056	ENSG00000254604	12.2018234829878	-0.378035941015819	0.515358582445457	-0.733539624433882	0.463229369515636	0.592191009939404	lncRNA
18057	ENSG00000267348	10.9024194593161	-0.5822924760562	0.614638674350989	-0.947373636504498	0.343448420151159	0.466074216597037	lncRNA	GEMIN7-AS1
18058	ENSG00000161643	11.8979947269033	-2.03749500717635	0.534482086705599	-3.81209222508263	0.000137795440166977	0.000379095962311557	protein_coding	SIGLEC16
18059	ENSG00000062582	12.2628157630379	1.28532691179513	0.499731003371719	2.57203756245449	0.0101101921811337	0.0210734894774487	protein_coding	MRPS24
18060	ENSG00000132010	13.225650697007	1.72114619079999	0.383135941136551	4.4922598117376	7.04713768709798e-06	2.21875095698538e-05	protein_coding	ZNF20
18061	ENSG00000144031	11.9429002957857	-0.293506593381737	0.499135126183091	-0.588030330836851	0.556511934444146	0.684964045473638	protein_coding	ANKRD53
18062	ENSG00000248610	12.1271807130153	0	1.22394943807779	0	1	1	processed_pseudogene	HSPA8P4
18063	ENSG00000120555	13.3198459379077	-0.605568748504218	0.473072275915881	-1.28007659576292	0.200518198893256	0.297652807072532	transcribed_unprocessed_pseudogene	SEPTIN7P9
18064	ENSG00000120057	10.3322251818913	-0.91944980899939	0.549440120802709	-1.67343041432088	0.0942425946173725	0.155601882176841	protein_coding	SFRP5
18065	ENSG00000259086	12.7610619580415	0.0486966192550174	0.392266160922208	0.124141779501277	0.901203018735778	0.982675995636192	processed_pseudogene	KIAA1143P1
18066	ENSG00000176840	10.5773425828137	4.16277393030759	0.942340352223886	4.41748453250846	9.98562138582987e-06	3.09810021865729e-05	lncRNA	MIR7-3HG
18067	ENSG00000163239	9.88604462307284	2.39308893726154	1.10120912157569	2.17314667157618	0.0297692799818949	0.0561329894881369	protein_coding	TDRD10
18068	ENSG00000228697	15.1571723060818	-0.518481348390896	0.431057271971513	-1.20281313436503	0.229048640960544	0.332882761385642	lncRNA
18069	ENSG00000285280	13.3044807463794	-0.237631906346858	0.420179192940085	-0.565548961822922	0.571700431502349	0.698270121539855	lncRNA
18070	ENSG00000182795	12.8740442386305	-0.889907484311418	0.424449083201684	-2.0966177558889	0.036027426201073	0.0663702889891022	protein_coding	C1orf116
18071	ENSG00000249846	13.0750978542003	-2.31513727421967	0.418772076860471	-5.52839456626675	3.23174555001335e-08	1.23819693513327e-07	lncRNA	LINC02021
18072	ENSG00000250039	14.4918733875685	-2.25131961830954	0.373715492305522	-6.02415384072178	1.69996614575599e-09	7.1325990734817e-09	lncRNA
18073	ENSG00000234292	12.0792840270243	-1.64691045715615	1.16872018020351	-1.40915720037397	0.158788690153599	0.244182684508159	lncRNA
18074	ENSG00000150361	11.9941103376129	0	1.20778253479099	0	1	1	protein_coding	KLHL1
18075	ENSG00000229056	12.0394695020884	1.99934374656105	0.426701387113534	4.68558061197274	2.79167391395837e-06	9.14493670637279e-06	lncRNA	HECW2-AS1
18076	ENSG00000260633	13.8338158936944	5.27536313747726	0.654624065093482	8.05861473596137	7.71638750949002e-16	4.65351154890983e-15	lncRNA
18077	ENSG00000234155	15.0579054706211	-0.866577489315023	0.505365253547632	-1.7147547901873	0.0863901935578226	0.144425707213494	lncRNA	LINC02535
18078	ENSG00000253620	13.522234281043	-0.500212208437276	0.426480806682121	-1.17288328243599	0.240842614419394	0.347354866045655	processed_pseudogene
18079	ENSG00000215097	10.4773676315375	-1.50000828756952	0.651494995666531	-2.30240953122732	0.0213120879762829	0.0416562531922019	processed_pseudogene
18080	ENSG00000228748	11.5090944229247	1.64768013370398	0.521947882492978	3.15679053210096	0.00159515889920842	0.00380001276124897	lncRNA
18081	ENSG00000260051	11.9243191943327	-0.822008063125169	0.649466185670392	-1.26566722219214	0.20563224811475	0.304183759804653	lncRNA
18082	ENSG00000279611	12.1776120143203	-3.33140911279718	0.541837884345257	-6.14835028898499	7.82929771052733e-10	3.37671506382673e-09	TEC
18083	ENSG00000251102	10.5478132062218	1.66169421211199	1.22477809202397	1.35673084204667	0.174866748895557	0.26492076788204	processed_pseudogene	CTBP2P4
18084	ENSG00000186710	11.4272537688431	1.99784948877132	0.647338267039091	3.08625272210375	0.00202696462856893	0.00475014901239764	protein_coding	CFAP73
18085	ENSG00000276649	12.1625630888712	-0.355495305491334	0.500357762644327	-0.710482242970684	0.477405138596053	0.606341420434983	lncRNA
18086	ENSG00000100336	15.2119056973992	-0.849677564783747	0.37690006458109	-2.25438423771068	0.024172006026798	0.0465788456782161	protein_coding	APOL4
18087	ENSG00000279833	10.8487262625287	-2.11933588775211	0.890428917731578	-2.38012922261246	0.0173065678515479	0.0344208405047452	lncRNA
18088	ENSG00000230061	12.1687692727148	2.40093241618007	1.0832326663961	2.21645126726831	0.0266606118987439	0.0508513082795167	lncRNA	TRPM2-AS
18089	ENSG00000243885	14.2417656898105	-1.53087016670144	0.413223894201562	-3.70469904616578	0.000211641861470144	0.000567589582297497	lncRNA
18090	ENSG00000248668	11.019545605804	-0.257219185804533	0.894269316104982	-0.287630561814263	0.773629548091554	0.884188506650004	lncRNA	OXCT1-AS1
18091	ENSG00000147655	9.66212842730062	0.698132690831435	1.21193854620111	0.576046279755496	0.564583900560148	0.691652195180551	protein_coding	RSPO2
18092	ENSG00000267251	12.8466788928111	4.6133622097521	0.590780700604603	7.80892504618177	5.7677786373585e-15	3.32632635020903e-14	lncRNA
18093	ENSG00000143226	10.9225317584433	5.98847858166346	0.936307043332954	6.39584912268351	1.59657595866304e-10	7.19855192785293e-10	protein_coding	FCGR2A
18094	ENSG00000163793	10.2034073620604	-2.34540143746903	0.796316573345026	-2.94531285166762	0.00322628259205889	0.00734750564705275	protein_coding	DNAJC5G
18095	ENSG00000261420	12.4936374528606	-0.426845702609066	0.508341161730837	-0.839683532916577	0.401085849280908	0.527307055685879	lncRNA	MPC1-DT
18096	ENSG00000279048	11.9927910221319	-0.334749217693563	0.532213173395039	-0.628975821019548	0.529364885778938	0.659663949319152	TEC
18097	ENSG00000261101	11.7274998531937	-1.36994945057653	0.834518983504039	-1.64160369944406	0.100672160496089	0.164679784859287	lncRNA
18098	ENSG00000253666	13.195581202017	-0.291756889948622	0.471955710258796	-0.618187011210519	0.536452071038599	0.666603844729296	lncRNA
18099	ENSG00000258301	11.728291012265	-1.02014505888802	0.446119223608317	-2.28670948235955	0.0222127858596705	0.043203399613421	lncRNA	VASH1-AS1
18100	ENSG00000261247	9.74000114310293	-0.263663281587893	1.25850230722229	-0.209505600486215	0.834053563840451	0.935966429924857	protein_coding	GOLGA8T
18101	ENSG00000167664	14.5506059302158	0.489291096612767	0.374018583403852	1.30819996204426	0.190805494961929	0.285163094283934	protein_coding	TMIGD2
18102	ENSG00000260197	15.6647965606856	-0.759288582529518	0.330457483484043	-2.29768917478966	0.0215794861164692	0.0421232408370587	lncRNA
18103	ENSG00000271452	11.4355232833361	0.0849309374766457	0.423572565006759	0.200510950172825	0.841080994892257	0.940697226069849	lncRNA
18104	ENSG00000241316	12.6189903559093	-0.932732574858847	0.440318534278868	-2.11831322609763	0.0341485492477353	0.0633324542670827	lncRNA	SUCLG2-DT
18105	ENSG00000196114	15.6634194421493	7.04172663167482	0.785952186566161	8.95948475242527	3.26199064842538e-19	2.31494250486613e-18	processed_pseudogene	IFITM3P3
18106	ENSG00000277067	12.2207741128606	-1.90144884306752	0.414123920597333	-4.5914972511727	4.40077439594395e-06	1.4127823035094e-05	lncRNA
18107	ENSG00000187942	12.5456204750055	1.11257185374195	0.469001762202016	2.37221252329267	0.0176819169105763	0.0351027769806391	protein_coding	LDLRAD2
18108	ENSG00000278272	15.0124649835287	1.16553163637612	0.545693894012829	2.13587076777648	0.0326899488884013	0.0609369616350983	NA	NA
18109	ENSG00000269463	11.2231517124831	-0.18062537036643	0.4413183880307	-0.409285847282359	0.682329900445778	0.798580592713131	lncRNA
18110	ENSG00000225760	12.5237185178952	-0.452944043565754	0.442572329951973	-1.02343507018368	0.306102184863923	0.424914285069441	transcribed_unprocessed_pseudogene	LINC00431
18111	ENSG00000228606	11.8287660298747	-0.496763958027115	0.47348654309523	-1.04916172438549	0.294103691558433	0.411387986853151	lncRNA	DCAF8-DT
18112	ENSG00000250033	12.3942862567324	-1.17353232614615	0.581494441845673	-2.01813163066759	0.0435775542270898	0.0789390232334605	lncRNA	SLC7A11-AS1
18113	ENSG00000140527	10.3497897256117	0.204906500756557	0.832279901171969	0.246199025673958	0.805528169750868	0.912923263076527	protein_coding	WDR93
18114	ENSG00000226942	9.89569546276625	0.21260271766523	1.12247016626491	0.189406118803744	0.849774529157482	0.948043413771843	unprocessed_pseudogene	IL9RP3
18115	ENSG00000273212	12.2100826679977	-3.40738793399786	0.723272017959635	-4.71107391049105	2.464148422028e-06	8.11269483414395e-06	lncRNA
18116	ENSG00000070886	9.94245567199828	3.67205175301729	0.959242905030462	3.82807288306258	0.00012915051626141	0.000356639182322334	protein_coding	EPHA8
18117	ENSG00000240875	11.1279636439149	4.84607267541108	0.970728733941928	4.99220071062714	5.9695172628823e-07	2.07574045581269e-06	lncRNA	LINC00886
18118	ENSG00000225411	11.6334076801163	-0.733801242020469	0.636363840845291	-1.15311586693196	0.248862829844014	0.357373127598688	lncRNA
18119	ENSG00000270062	11.8298528917231	-0.257513001801961	0.433996495227788	-0.593352722046298	0.552945122025561	0.682871188446315	lncRNA
18120	ENSG00000263080	11.1792999943424	-1.41313597907366	0.562964271602523	-2.51016991726856	0.0120673080400788	0.0247882141546915	lncRNA
18121	ENSG00000137434	10.6583846267918	-0.900388665036923	0.527662997889826	-1.70637067339886	0.0879390872299178	0.146572099426035	protein_coding	C6orf52
18122	ENSG00000165181	11.3135036724116	-1.54464473944544	0.586771374854007	-2.63244733066564	0.00847721657336266	0.0179421010213293	protein_coding	SHOC1
18123	ENSG00000264569	14.5366589514549	-0.917306630053612	0.515245726465338	-1.7803284587074	0.0750222223177129	0.127685895942023	lncRNA	DCXR-DT
18124	ENSG00000269481	11.8389477899903	-1.68212650809596	0.52438023716075	-3.20783734567079	0.00133737112018061	0.00321918688151084	lncRNA
18125	ENSG00000109193	14.671596422673	-1.33079583200652	0.461145298490367	-2.88584928950395	0.00390359035825293	0.00876919263293222	protein_coding	SULT1E1
18126	ENSG00000285106	12.2341751275316	1.84294142177114	0.466777532925812	3.94822220816709	7.87337076048414e-05	0.00022237722460491	NA	NA
18127	ENSG00000135472	9.3798747798378	0	1.21774450520088	0	1	1	protein_coding	FAIM2
18128	ENSG00000047617	10.7662418282817	3.5723375324666	0.799349736953857	4.46905449181728	7.85661154143404e-06	2.46257365769486e-05	protein_coding	ANO2
18129	ENSG00000284634	11.0387390816565	0.0558295119874166	0.608609519709643	0.0917328930609759	0.926910262680484	1	lncRNA
18130	ENSG00000255571	9.54686868020115	2.88242293808512	1.04454533865652	2.75950007281872	0.00578898742319006	0.0126075568470172	lncRNA	MIR9-3HG
18131	ENSG00000104432	14.0460346279009	-0.569866506792843	0.384332445989711	-1.48274368385775	0.138142523615492	0.217158032525791	protein_coding	IL7
18132	ENSG00000274756	11.1776915288386	0.065215897148755	0.547408570547017	0.119135688876018	0.905167856447125	0.985636979404266	processed_pseudogene
18133	ENSG00000263574	9.5450239395286	0	1.20433927074219	0	1	1	lncRNA
18134	ENSG00000283023	15.0820921754003	1.20809813171793	0.376919606595574	3.20518781877589	0.00134974374387219	0.00324675583617565	unprocessed_pseudogene	FRG1GP
18135	ENSG00000228137	10.5152487324023	-4.42043648542541	0.982783154160269	-4.49787571827319	6.86357974813118e-06	2.16338247713919e-05	lncRNA
18136	ENSG00000235100	11.5809905288231	-2.66413114921651	0.499012399640562	-5.33880751487433	9.35599091854998e-08	3.45825875028292e-07	lncRNA
18137	ENSG00000171811	11.8030133332523	-1.41123630255644	0.386366353170987	-3.65258592259429	0.000259612686025497	0.00068868183078861	protein_coding	CFAP46
18138	ENSG00000259376	13.7944890569323	0.62927185648747	0.370388613757645	1.69895032707247	0.0893285432880577	0.148568403579699	lncRNA
18139	ENSG00000240401	12.1129877659886	-1.0246399330861	0.486188087772582	-2.10749699315007	0.0350745220554443	0.0648273129446993	lncRNA
18140	ENSG00000236882	12.3217123033547	2.73721391694944	0.517603406867851	5.28824555756503	1.2349512094358e-07	4.52016590762883e-07	lncRNA	LINC01554
18141	ENSG00000272129	12.0148031022926	-1.58779419797079	0.419358091359037	-3.78624910473322	0.000152938362849628	0.000418340160712778	lncRNA
18142	ENSG00000285644	11.3018440691368	0	1.24780357427341	0	1	1	lncRNA
18143	ENSG00000269892	11.0157582698673	-2.70760078668051	0.859073422715627	-3.15176877212832	0.00162284730418203	0.00386204401637968	lncRNA
18144	ENSG00000110876	10.9553287269424	0.787430714549811	0.496565741063455	1.58575320331893	0.1127953050514	0.181749123207355	protein_coding	SELPLG
18145	ENSG00000265185	13.4447775759616	1.22101016075093	0.389993062284801	3.13085097872654	0.00174300582519318	0.00412695581500167	snoRNA	SNORD3B-1
18146	ENSG00000241431	12.2780871930728	0.689760284402798	0.429588560972942	1.60563000756029	0.108355228193603	0.175429598912595	transcribed_processed_pseudogene	RPL37P6
18147	ENSG00000227218	12.4708096993547	-0.0428895986863643	0.462150497392926	-0.0928043979792562	0.926058957010336	1	lncRNA
18148	ENSG00000212766	9.77053935100858	0	1.24872025719145	0	1	1	lncRNA	EWSAT1
18149	ENSG00000274751	11.0964894782269	-3.03907218029239	0.602852241516472	-5.04115597654181	4.62728110096263e-07	1.62327400799342e-06	lncRNA
18150	ENSG00000242553	13.0439543660241	-1.28454315481757	0.517264097270349	-2.48334102752583	0.0130156415279373	0.0265615114268841	lncRNA
18151	ENSG00000223653	13.1916722170566	-0.422463249031694	0.436475545243144	-0.96789672098664	0.333095952115684	0.454660038967752	lncRNA	BCL10-AS1
18152	ENSG00000240668	12.5640476290962	5.7965646128943	0.91909178826185	6.3068397377987	2.84790444862604e-10	1.26118277213579e-09	processed_pseudogene	KRT8P36
18153	ENSG00000249464	14.7412781397673	-0.397850902859259	0.303957078383279	-1.30890487885788	0.190566573772897	0.284893541463833	lncRNA	LINC01091
18154	ENSG00000248245	11.4173400648176	-1.48986081029825	1.06032816226813	-1.40509406739826	0.159993308017953	0.245739297984836	lncRNA
18155	ENSG00000136918	12.0266272131288	5.69421843140335	0.953598201866956	5.971297366391	2.35374276041297e-09	9.78654132207216e-09	protein_coding	WDR38
18156	ENSG00000153233	10.6893237100772	-2.63545203242507	1.03979214950896	-2.53459504735602	0.0112577381987139	0.023276649249445	protein_coding	PTPRR
18157	ENSG00000204421	11.4469321462824	2.94384565080557	0.563613746201349	5.22316155460461	1.75893801833936e-07	6.3683889628177e-07	protein_coding	LY6G6C
18158	ENSG00000165140	12.3194959202999	0.182227848736612	0.556752716999658	0.32730482164261	0.743437345965554	0.856192924091057	protein_coding	FBP1
18159	ENSG00000262881	14.7762711862433	-2.74068289211883	0.441031097579974	-6.21426223039036	5.15663510470223e-10	2.24572937157054e-09	lncRNA
18160	ENSG00000234721	10.0921095390045	1.02722009806466	0.54740979134956	1.87651027492987	0.0605852451373754	0.105792664601445	lncRNA	LINC02092
18161	ENSG00000271662	13.1538109396239	-0.177497061106179	0.497097065534263	-0.357067207619525	0.721041492972226	0.835364186708928	processed_pseudogene
18162	ENSG00000244067	14.9903820261493	-1.4059241933269	0.474398373893277	-2.96359403972826	0.00304069137059941	0.00694849159114939	protein_coding	GSTA2
18163	ENSG00000230537	12.3072885133576	-2.01088360184731	0.474787526270224	-4.23533368208755	2.28212563941723e-05	6.83956242343419e-05	lncRNA	LINC02937
18164	ENSG00000261766	11.2815683419746	-0.795635031239075	0.556479563882838	-1.42976504956899	0.152784463314154	0.236320203231751	lncRNA
18165	ENSG00000278962	10.8271869011329	0.682834898461454	0.688917538537265	0.991170728373783	0.321602221201008	0.441680593854947	TEC
18166	ENSG00000164037	12.116053301799	-1.06763423819661	0.409042539238668	-2.61008119151556	0.00905207356499208	0.0190554624267395	protein_coding	SLC9B1
18167	ENSG00000151364	14.1177096662555	0.147917406336662	0.31997778633549	0.462273984799601	0.64388485315476	0.764603060433035	protein_coding	KCTD14
18168	ENSG00000255867	11.9003921370067	1.09276050689724	0.506018428275742	2.15952709592182	0.0308092975307863	0.0578379217440005	lncRNA	DENND5B-AS1
18169	ENSG00000139364	9.9792061794127	-2.68687408736814	0.959845384851839	-2.79927801891019	0.00512170183312057	0.0112585595610427	protein_coding	TMEM132B
18170	ENSG00000260944	11.4272038170808	0	1.25777040999069	0	1	1	lncRNA	FOXC2-AS1
18171	ENSG00000280441	13.7318273817245	5.12713393765034	0.679886767746279	7.54115858828376	4.65814214142473e-14	2.57034691931002e-13	lncRNA
18172	ENSG00000111913	11.4048257418188	0.0324748108073637	0.560509173556162	0.0579380540755945	0.953797971249475	1	protein_coding	RIPOR2
18173	ENSG00000255837	10.5044050619101	0.894202837738946	0.590462149236307	1.51441178557422	0.129921431973072	0.205909203854006	protein_coding	TAS2R20
18174	ENSG00000228007	11.6225945553432	0.0466367196354447	0.453821667662016	0.102764418181499	0.918149945885283	0.996399750124116	processed_pseudogene
18175	ENSG00000171873	13.3807082444703	1.60972891359361	0.541678435305957	2.97174265887913	0.00296114769149235	0.0067760877431813	protein_coding	ADRA1D
18176	ENSG00000273259	15.2674766795087	-0.916552617443706	0.472167042978636	-1.94116177965682	0.0522386574312544	0.0927451506595832	protein_coding
18177	ENSG00000268204	11.4669830089791	-0.647673672113218	0.528171872205812	-1.22625551680427	0.220102535346127	0.321928882628927	lncRNA
18178	ENSG00000279667	12.4982388848508	2.6748377292081	0.466192029082314	5.73763076660371	9.60101446146975e-09	3.81961083537209e-08	TEC
18179	ENSG00000271092	11.0301132166394	-1.3560375821864	0.604304311861035	-2.24396476339926	0.0248346685888483	0.0477085714233647	protein_coding	TLCD4-RWDD3
18180	ENSG00000163254	16.544674298268	5.5004365014475	0.484160928286195	11.3607608133883	6.55710791597063e-30	6.91980487279469e-29	protein_coding	CRYGC
18181	ENSG00000207926	14.1567975756489	-1.73483568839995	0.543220203835668	-3.19361407427467	0.00140503813044544	0.00337265175054576	miRNA	MIR135A1
18182	ENSG00000284727	9.93956374633471	2.54895122579455	0.63305805844798	4.02640988733896	5.66349295320908e-05	0.000162769813189322	transcribed_unprocessed_pseudogene
18183	ENSG00000255458	11.4140331755618	0.232645079290757	0.466673959228126	0.498517379618845	0.618119422571369	0.74089440128479	lncRNA	SMIM14-DT
18184	ENSG00000203877	9.40175371343491	2.66153676492271	1.0655728935248	2.49775194273066	0.0124983617066655	0.0255988236311071	protein_coding	RIPPLY2
18185	ENSG00000273432	11.2988108473704	-3.04235734390759	0.650775059113349	-4.67497532565655	2.93988964045164e-06	9.60806123568001e-06	lncRNA
18186	ENSG00000215187	13.2477581446928	-0.435667413206722	0.459689995963766	-0.947741776049141	0.343260927826934	0.465864773010109	protein_coding	FAM166B
18187	ENSG00000278875	9.47419189043965	0	1.21413956097271	0	1	1	TEC
18188	ENSG00000235831	10.1196964258763	-0.204131663692489	1.16819212288693	-0.17474151699296	0.861282743788649	0.954554125042095	lncRNA	BHLHE40-AS1
18189	ENSG00000174945	11.3750822627972	0.423777585633633	0.573763629207787	0.738592626058844	0.460154403229286	0.588956560274747	protein_coding	AMZ1
18190	ENSG00000175538	15.0913081679196	-0.125892749044437	0.352240219075418	-0.357405946927039	0.720787925369658	0.835104842787908	protein_coding	KCNE3
18191	ENSG00000258881	11.4639188070541	0.0335497096220557	0.417598103683792	0.0803397077862686	0.935967078016681	1	protein_coding
18192	ENSG00000223714	9.5123135438865	-0.628940117026803	0.878202383478581	-0.716167627028699	0.473887849901091	0.602800445651128	lncRNA	LINC02601
18193	ENSG00000010671	11.0425256068179	4.37290764892563	0.691041258331644	6.32799792516439	2.48362480349892e-10	1.10351474865976e-09	protein_coding	BTK
18194	ENSG00000279587	11.2280176869177	-0.26366329742686	1.20982765704204	-0.217934592495184	0.827480073962029	0.930819858245803	TEC
18195	ENSG00000257512	14.9080889480516	-0.0339932083964828	0.381541663869695	-0.0890943548647213	0.929006923720055	1	transcribed_processed_pseudogene
18196	ENSG00000243406	11.2585027242746	1.02184887834446	0.477859386891444	2.1383882086983	0.0324852486777129	0.060591553964941	transcribed_unprocessed_pseudogene	MRPS31P5
18197	ENSG00000178081	9.31578520006227	-0.263663288908429	1.23624382945427	-0.213277739088752	0.831110335743535	0.933565872930635	transcribed_unprocessed_pseudogene	ULK4P3
18198	ENSG00000152049	11.2355551049946	4.66507126101255	0.888161540824459	5.25250311636111	1.50045924857411e-07	5.45785739874169e-07	protein_coding	KCNE4
18199	ENSG00000250410	12.7922132996055	-0.132346230688587	0.425038175946454	-0.311374926249588	0.755515613086148	0.867578771485311	lncRNA	LRP2BP-AS1
18200	ENSG00000248734	11.3724247785438	-0.124213099715866	0.586270724746182	-0.211869865700087	0.832208560577164	0.9346050662524	lncRNA
18201	ENSG00000275329	12.1832061651666	-1.13857100177011	0.539806087974845	-2.10922223208266	0.0349254037811775	0.0646111923153466	lncRNA
18202	ENSG00000267702	11.2416829240459	-0.64359618406173	0.635245462910342	-1.01314566043987	0.310990591270891	0.43063654035407	NA	NA
18203	ENSG00000132855	14.2886997464732	0.405138908705622	0.484952282112312	0.835420150908361	0.403481187934916	0.52982082566436	protein_coding	ANGPTL3
18204	ENSG00000151360	13.7759607409524	-1.59058804185805	0.394426646510077	-4.03265868554196	5.5149350537503e-05	0.000158748560704235	protein_coding	ALLC
18205	ENSG00000187944	11.4586750884811	3.01648063336287	0.743540222786375	4.05691654724311	4.97248391639951e-05	0.000143767197019111	protein_coding	C2orf66
18206	ENSG00000285799	10.918212040381	-4.31947013588444	0.966137835548836	-4.47086324223156	7.790450493881e-06	2.44347131952609e-05	transcribed_unprocessed_pseudogene
18207	ENSG00000204397	11.9269660675307	-0.507555901485466	0.528437702772852	-0.960483892088295	0.336811734088972	0.458707059030889	protein_coding	CARD16
18208	ENSG00000263603	10.1188450103892	-0.724017027639389	0.499840351210694	-1.44849655672197	0.147478228272147	0.22940060049439	lncRNA
18209	ENSG00000263264	9.82125688801633	1.07037983137088	0.814297005270805	1.31448332051143	0.188683607496732	0.282608080876228	NA	NA
18210	ENSG00000271964	11.1263323008909	-0.0816682929551361	0.544926160325319	-0.149870384101913	0.880866877838845	0.967500054465991	lncRNA
18211	ENSG00000242021	13.0731003888773	-0.052052737357132	0.407683581169371	-0.127679258526496	0.898402805027928	0.98029226663557	lncRNA
18212	ENSG00000147117	9.25823630577468	0	1.22500869779034	0	1	1	protein_coding	ZNF157
18213	ENSG00000238039	10.2657249515535	-4.50413544602888	0.975559610205403	-4.61697614262704	3.893720130118e-06	1.25761655920821e-05	lncRNA
18214	ENSG00000091879	11.76442612927	0.804836281547949	0.410628236669311	1.9600120246872	0.049994384844853	0.0891343188431657	protein_coding	ANGPT2
18215	ENSG00000275703	11.9278954319741	-1.46315609685084	0.484554212031288	-3.01959215402789	0.00253115277200695	0.00584051924092352	lncRNA
18216	ENSG00000176268	11.4651636579413	0.182271329007074	0.548382395944142	0.332379978560873	0.739602354801641	0.852300199983209	processed_pseudogene	CYCSP34
18217	ENSG00000273687	11.4964216733234	-1.35077083126671	0.555495498021335	-2.43165036634524	0.0150302081709696	0.0302704557996818	lncRNA
18218	ENSG00000279191	11.5105516789722	0.632815060697982	0.46304567624214	1.36663636692089	0.171739312300756	0.260815449531919	NA	NA
18219	ENSG00000228933	12.6409744720152	0.399549832261374	0.361616702700645	1.10489872087609	0.269203476754729	0.382208007842687	lncRNA
18220	ENSG00000165168	9.76410420264959	0	1.22073562615824	0	1	1	protein_coding	CYBB
18221	ENSG00000259772	12.4549509908826	-2.08513639746781	0.562995442744229	-3.7036470265268	0.000212521914909974	0.00056984098604284	lncRNA
18222	ENSG00000197361	11.4807659184277	-0.558466266960639	0.506557835782519	-1.10247286195452	0.270256150333996	0.383489451796833	protein_coding	FBXL22
18223	ENSG00000279203	11.1387535383176	-0.804748064593463	0.501766234386797	-1.60383064750647	0.108751387136947	0.175949351336191	TEC
18224	ENSG00000273113	13.0604983253178	0.0158901786734882	0.475799039743545	0.033396827959243	0.97335813917512	1	lncRNA
18225	ENSG00000154252	13.5174791165346	-0.316509248325644	0.414173375166933	-0.764195062509931	0.444751008506103	0.572946944398213	protein_coding	GAL3ST2
18226	ENSG00000272320	11.2754910306187	-1.1073802540395	0.483176126146295	-2.29187700740042	0.0219127413819466	0.042678894660534	lncRNA
18227	ENSG00000225693	11.2763342228727	0.765416328432637	0.584903441440842	1.30861997759343	0.190663110331544	0.284995765632008	processed_pseudogene	LAGE3P1
18228	ENSG00000160951	11.0850583841011	1.24749594273509	0.570663459849164	2.18604489424436	0.0288123209701903	0.0545296227176708	protein_coding	PTGER1
18229	ENSG00000233912	11.8957188234947	-2.3664120001789	0.542265173950433	-4.36393874041265	1.27741362478828e-05	3.92340492868034e-05	lncRNA
18230	ENSG00000230943	10.3953084592034	0.84641771641918	0.521648818341883	1.62258148903626	0.104678900233628	0.170281959554623	lncRNA	LINC02541
18231	ENSG00000285875	14.6535222849046	-0.236448212791112	0.354135022319672	-0.667678139378359	0.504339067154182	0.634271941476505	NA	NA
18232	ENSG00000105889	9.21673876211324	2.07390607581304	1.16688934476053	1.77729455249988	0.075519789474876	0.12840054713609	protein_coding	STEAP1B
18233	ENSG00000184497	10.0015233673984	0.399394415298414	0.835764162131235	0.477879326962216	0.632736096137979	0.754616470453473	protein_coding	TMEM255B
18234	ENSG00000162069	10.7124898684869	2.23165624669597	0.609095519019273	3.66388551058336	0.000248417859142669	0.000659919377586391	protein_coding	BICDL2
18235	ENSG00000277531	9.35052919206992	4.08416258574006	0.950307686078148	4.29772656327248	1.72558846804991e-05	5.23243555433821e-05	protein_coding	PNMA8C
18236	ENSG00000189366	9.83007380756481	-1.2633784311463	0.847052499239038	-1.49149956145725	0.135830386262759	0.214042914945739	transcribed_unprocessed_pseudogene	ALG1L
18237	ENSG00000248676	15.0415219420884	-0.32607803674883	0.30029208298266	-1.08586957574788	0.27753669899136	0.39221632564388	lncRNA
18238	ENSG00000280388	10.3502394957907	-2.53726966667621	0.819931691070643	-3.09448908281996	0.00197152190263717	0.00462677912566282	TEC
18239	ENSG00000183476	9.30362910892853	0.698132679071867	1.22575836653903	0.569551632792904	0.568981841387988	0.695947801554954	protein_coding	SH2D7
18240	ENSG00000259343	10.6341182324489	-3.65005236004415	0.776928976542874	-4.69805152111317	2.62655184191937e-06	8.63018664953352e-06	lncRNA	TMC3-AS1
18241	ENSG00000272006	10.9414561511576	-1.01773802319017	0.483932624040253	-2.10305727002508	0.0354607635703363	0.0654636956327374	processed_pseudogene
18242	ENSG00000224066	10.7021803855008	-0.451262367335658	0.570879792733818	-0.790468279100688	0.42925434038187	0.556837829013649	lncRNA
18243	ENSG00000143858	10.4969193348597	0.293132065481361	0.626008050209742	0.468256063772898	0.639601484068591	0.761127447759021	protein_coding	SYT2
18244	ENSG00000270228	12.177255476286	-0.999954438320434	0.445984858007312	-2.24212643179926	0.0249532021502056	0.0479002622969417	processed_pseudogene
18245	ENSG00000251414	10.3593267715698	0.939135661893318	0.577776123799861	1.62543176017192	0.104070593137179	0.169429723029436	lncRNA
18246	ENSG00000172927	11.7110321395064	0.623904219588573	0.54980337100105	1.13477699937089	0.256468765644327	0.366833353058963	protein_coding	MYEOV
18247	ENSG00000275011	13.3865518665688	-2.63967818780116	0.614965598271236	-4.29239976223338	1.7675235113036e-05	5.35554859710676e-05	unprocessed_pseudogene	ALOXE3P1
18248	ENSG00000186976	9.33481941702031	0	1.22874427829104	0	1	1	protein_coding	EFCAB6
18249	ENSG00000273302	11.7999412065776	0.174673557255991	0.427769773917226	0.408335436270892	0.683027426648959	0.799030919165621	lncRNA
18250	ENSG00000276903	10.1961236958568	3.72309287843974	1.05411429694141	3.53196317443238	0.000412486793653578	0.00106525605238435	protein_coding	H2AC16
18251	ENSG00000226002	11.7068289385816	0.957890853027622	0.449309361091178	2.13191830835956	0.0330135628445108	0.0614953374838793	unprocessed_pseudogene	GTF2IP14
18252	ENSG00000258593	13.070230235315	-1.14517560782795	0.5264419503885	-2.1753122200517	0.0296067274081934	0.0558677137146618	lncRNA
18253	ENSG00000259354	11.1179511462186	-1.22491173218123	1.21459823014812	-1.00849128689397	0.313218668531781	0.433102944388342	lncRNA
18254	ENSG00000180422	11.7578668628248	7.37193756581751	0.939883127528912	7.84346196872306	4.38291906514762e-15	2.54647869522108e-14	lncRNA	LINC00304
18255	ENSG00000205710	11.9559015996547	-1.21611595260704	0.481558451103728	-2.52537557968242	0.0115574698295212	0.0238297560248741	protein_coding	C17orf107
18256	ENSG00000239636	10.4506093365006	0.195965520625135	0.616567655582928	0.317832956125246	0.750611650545068	0.862864123011742	lncRNA	TFAP2E-AS1
18257	ENSG00000162367	9.75627025467406	0.389273229171725	0.55750393506574	0.698243016214446	0.485025229101381	0.614215213294705	protein_coding	TAL1
18258	ENSG00000274895	12.2914743551291	-0.689046418665221	0.392457287221097	-1.75572333882295	0.0791356597178787	0.133851907616705	lncRNA
18259	ENSG00000258790	13.6134843938391	-0.106344688909508	0.401474458323667	-0.264885316374904	0.791097810259333	0.900848613409318	protein_coding
18260	ENSG00000249249	11.8052806633138	0.922801194643022	0.423027761762146	2.18141993990901	0.02915237011407	0.055110255436278	lncRNA	TICAM2-AS1
18261	ENSG00000247081	10.6833294142998	-1.00478677790524	0.529130581803024	-1.89893915124205	0.0575724769150599	0.101122457421496	lncRNA	BAALC-AS1
18262	ENSG00000168398	10.2401155642343	2.66308112396632	1.07243854296051	2.48320161695678	0.0130207368034238	0.0265699801326327	protein_coding	BDKRB2
18263	ENSG00000166920	10.2317577050658	0.0448760187454876	0.542944873783211	0.0826529928034754	0.934127463223799	1	protein_coding	C15orf48
18264	ENSG00000260646	10.8480958643008	-2.46858940966428	0.719088275179432	-3.43294348534371	0.000597066537073137	0.00150852835488325	lncRNA
18265	ENSG00000264769	11.0024166259682	-0.519557598616061	0.731361180044443	-0.710398108065414	0.477457296073332	0.606343588729767	lncRNA
18266	ENSG00000201512	11.0922296837816	-0.217982461102732	0.512203965814931	-0.425577456738187	0.670415769842584	0.787917965033713	snoRNA	SNORA71C
18267	ENSG00000244124	11.410870996179	-0.51694371473969	0.526970605743387	-0.980972580074837	0.326606263463591	0.44721378981277	lncRNA	ATP1B3-AS1
18268	ENSG00000285763	11.0909470736842	-1.34563861070032	0.50551025681678	-2.66194126143724	0.00776914347013107	0.0165694952524166	lncRNA
18269	ENSG00000272810	12.050871639347	-1.58283188580645	0.471727723773181	-3.35539296513241	0.00079252318472066	0.0019743177963128	lncRNA
18270	ENSG00000280143	12.1749743088479	-0.77052375093163	0.458357975224185	-1.68105234899592	0.0927527468549871	0.153502764552482	TEC
18271	ENSG00000236345	11.4349619133907	1.70991091196551	0.6106797282935	2.80001256426791	0.00511006176064596	0.0112351796009571	lncRNA	SCAT8
18272	ENSG00000257176	11.8340758136253	-0.86200145515918	0.3966196303385	-2.17337062823515	0.0297524336216907	0.0561125187618532	lncRNA
18273	ENSG00000186838	9.28437223886921	-3.73408649104448	0.982017665195057	-3.80246366576591	0.000143264282696349	0.000393179310216358	protein_coding	SELENOV
18274	ENSG00000266265	9.0776044341404	1.65996922801653	1.23836544279785	1.34045183323764	0.180098493840568	0.271529397661024	protein_coding	KLF14
18275	ENSG00000275092	12.9046155429411	2.6842974993627	0.428332397472749	6.26685610334547	3.68410300585267e-10	1.62000229656513e-09	lncRNA
18276	ENSG00000277369	10.7768883934783	-0.992744305796308	0.51842622181549	-1.91491916114851	0.0555028137852452	0.097920962778365	lncRNA
18277	ENSG00000259349	10.7350567138822	-2.59670723168003	0.592636908623548	-4.38161578176276	1.17802414760349e-05	3.62964725579442e-05	lncRNA	APPBP2-DT
18278	ENSG00000261924	11.8355930120245	0.232264240762855	0.568701892379733	0.408411232448946	0.682971788331492	0.799030919165621	lncRNA
18279	ENSG00000224712	12.2321315630903	-0.461987301723644	0.390060858652238	-1.18439800219876	0.236255550676971	0.341607827777058	protein_coding	NPIPA3
18280	ENSG00000214719	12.020526065003	0.546767432340889	0.41966190164805	1.30287602995098	0.192617088553798	0.287442546709185	lncRNA
18281	ENSG00000012124	13.9395904918562	-1.18503051935804	0.414824860131906	-2.85670082304426	0.00428069112418332	0.00953553128273017	protein_coding	CD22
18282	ENSG00000180189	12.2660023663525	1.6422305635572	0.425997967846955	3.85501971255223	0.000115720304444164	0.000321225574456178	processed_pseudogene	HMGB1P14
18283	ENSG00000277399	10.1203753167062	-0.00231668238188944	0.656431253562245	-0.00352920792439046	0.99718410533074	1	protein_coding	GPR179
18284	ENSG00000105409	9.29854810910041	2.90226989246772	0.996361580566304	2.91286812847415	0.00358125803024587	0.00809817303057609	protein_coding	ATP1A3
18285	ENSG00000234409	9.82149352314795	3.24074941043074	1.00235377215409	3.2331393370888	0.00122437828467418	0.0029634573192833	protein_coding	CCDC188
18286	ENSG00000227775	10.3645603778519	0.574997986605343	0.713343455931013	0.806060505391319	0.420207962641919	0.547605118206624	transcribed_processed_pseudogene
18287	ENSG00000280739	11.0872979613391	-0.334025767491903	0.50361102160671	-0.663261432258242	0.507163132897515	0.637317559065186	lncRNA	EIF1B-AS1
18288	ENSG00000269028	13.0906090726395	-0.687092890884228	0.347538037291515	-1.97702932386619	0.04803831566191	0.086029585998834	NA	NA
18289	ENSG00000275936	10.825289360999	-2.60898782789534	0.536957584073488	-4.85883411516966	1.18079012063409e-06	3.99755990364773e-06	lncRNA
18290	ENSG00000166482	11.0876601980581	-1.3647499792466	0.571624753386302	-2.38749279341356	0.016963735340234	0.033790168099016	protein_coding	MFAP4
18291	ENSG00000204851	8.91191034674252	0.217234696681346	1.21329722396706	0.179044913637125	0.857902435472329	0.952535741143331	protein_coding	PNMA8B
18292	ENSG00000182264	9.67938777324261	-0.502026125239041	0.623728794342989	-0.804878866892548	0.420889584628198	0.54821375587719	protein_coding	IZUMO1
18293	ENSG00000249069	9.18926526036915	2.56982022336403	0.982520113238263	2.61553955867043	0.00890866010016064	0.0187802921607392	lncRNA	LINC01033
18294	ENSG00000219747	12.5673538517603	1.14745988838117	0.483148554065448	2.37496289438493	0.0175507144112151	0.0348595467593737	processed_pseudogene	RPL32P16
18295	ENSG00000273473	10.291576359066	-2.51055290414915	0.969097342427503	-2.59060962633582	0.00958061015035578	0.0200598932391185	lncRNA
18296	ENSG00000261637	14.3426223121487	-2.63144571466027	0.496514754899173	-5.29983386937744	1.15908098845834e-07	4.25021568614884e-07	lncRNA	LINC02127
18297	ENSG00000267681	11.8970348706132	-3.51944481481404	0.591326673240223	-5.95177754375421	2.65245743414546e-09	1.09782049001163e-08	transcribed_processed_pseudogene
18298	ENSG00000179673	10.2006169764977	-1.76680973352551	0.615690038458352	-2.86964157800812	0.00410937318602366	0.00918740768868917	protein_coding	RPRML
18299	ENSG00000177875	9.15170068027094	1.66173622218097	1.24829336913482	1.3312064801984	0.183121079743701	0.275303680738095	protein_coding	CCDC184
18300	ENSG00000237742	9.64233304761894	4.81399119654904	0.923705492435003	5.21160828421488	1.87210517326869e-07	6.76156942351499e-07	lncRNA	HEY2-AS1
18301	ENSG00000276384	10.1138044271314	-1.38487763860433	0.60067909523072	-2.30551995166804	0.0211374706617878	0.0413580963592719	lncRNA
18302	ENSG00000250822	10.9294515518363	0	1.23476359753936	0	1	1	lncRNA	LINC02111
18303	ENSG00000266145	9.63918833140861	-1.04937605667967	0.63946676604535	-1.64101734820297	0.100793814082642	0.164839883447654	processed_pseudogene	RHOT1P1
18304	ENSG00000196415	10.4061838808144	5.98927847231695	0.97787807137376	6.12477020156817	9.08145784951626e-10	3.89762079940372e-09	protein_coding	PRTN3
18305	ENSG00000227256	10.5355483708889	-1.27867131492637	0.542799382000179	-2.35569780904052	0.0184879508166993	0.036550607231917	lncRNA	MIS18A-AS1
18306	ENSG00000145794	8.95179748168846	0	1.2279659967194	0	1	1	protein_coding	MEGF10
18307	ENSG00000282951	9.96647804779384	-1.1143532739812	0.617533546996108	-1.80452265209201	0.0711494113545955	0.122047970902655	lncRNA
18308	ENSG00000238290	13.7990838714991	0.250663643618301	0.371683892678584	0.67440007101697	0.500056997608092	0.630127423718958	lncRNA	ERRFI1-DT
18309	ENSG00000121905	9.69559741755089	3.41801057997437	1.01676683879444	3.36164639675605	0.000774792728965944	0.00193186053252861	protein_coding	HPCA
18310	ENSG00000223356	10.6885520758038	3.24825594148372	0.57220720619188	5.67671274729538	1.37307757703785e-08	5.40972930709304e-08	lncRNA
18311	ENSG00000248925	10.3426334076375	-0.317194466834127	0.798251561088424	-0.397361536508152	0.691100875007829	0.806494804847813	lncRNA	PDCD6-DT
18312	ENSG00000224903	11.2837942559837	0.184194258314323	0.362633151070178	0.507935520430888	0.611498563302263	0.734744714373573	lncRNA	RNF32-AS1
18313	ENSG00000251034	11.3212475574241	0.47959432665188	0.39688331163857	1.20840134263099	0.22689292361835	0.330159572953269	lncRNA
18314	ENSG00000202474	10.3101796821199	0.611831717258777	0.622054091262841	0.983566744198544	0.325328583190217	0.445703172300232	rRNA_pseudogene	RNA5SP283
18315	ENSG00000279631	10.1027107526156	0	1.25341747141767	0	1	1	TEC
18316	ENSG00000243708	11.0251707729686	-1.25586445609001	0.591377417222513	-2.12362599503436	0.0337014300803979	0.06263549299315	protein_coding	PLA2G4B
18317	ENSG00000244723	9.9859840288984	-1.04886734803903	0.525539961462652	-1.99578990172295	0.0459567964503058	0.0827478988725658	unprocessed_pseudogene	ASLP1
18318	ENSG00000277437	12.3823927380875	3.34675112649333	0.837801816223059	3.9946811545253	6.47813736920607e-05	0.000184752480705092	miRNA
18319	ENSG00000279320	12.040474920522	-0.844477376141373	0.483883172844649	-1.74520922307934	0.080948456371608	0.136474561726036	TEC
18320	ENSG00000270038	11.0001815023301	0	1.20515944448005	0	1	1	lncRNA
18321	ENSG00000273424	10.461622229134	-5.08240812589198	0.954033082711976	-5.32728709097227	9.96905276409754e-08	3.67326982862768e-07	lncRNA
18322	ENSG00000242607	11.9387089896365	-3.44405152362096	0.488037764386381	-7.05693652201532	1.70213330208118e-12	8.66263168931317e-12	processed_pseudogene	RPS3AP34
18323	ENSG00000239218	11.8186611265159	0.717493095065977	0.414945211806243	1.72912730319926	0.0837863135578312	0.140592713751835	transcribed_processed_pseudogene	RPS20P22
18324	ENSG00000223551	11.1286350690474	-1.06613750410744	0.479813653987121	-2.22198242015025	0.0262844936815464	0.0501850075366871	processed_pseudogene	TMSB4XP4
18325	ENSG00000274976	12.7261117546903	2.65942823804248	0.39176210333589	6.78837543345108	1.13403232167555e-11	5.49762124133999e-11	lncRNA
18326	ENSG00000260266	11.355711626085	0.520731019610888	0.518432523354644	1.00443354950297	0.315169685740454	0.435008775520062	transcribed_processed_pseudogene	PPIAP46
18327	ENSG00000260302	13.4881874898573	1.5407864791341	0.36592258875769	4.21068970998779	2.54592227461607e-05	7.59130543061384e-05	lncRNA	LINC01882
18328	ENSG00000213221	10.3661094634881	-0.72086161146378	0.542717277309414	-1.32824518695542	0.184097121032978	0.276534362733967	protein_coding	DNLZ
18329	ENSG00000261308	10.8206718618216	1.95795490651516	0.455590081435485	4.29762408423375	1.7263862105017e-05	5.23428974794793e-05	protein_coding	FIGNL2
18330	ENSG00000262678	9.81147343784827	-1.69737182832799	0.713698023385912	-2.37827732837952	0.0173937386595462	0.0345795301039352	lncRNA	CAMTA2-AS1
18331	ENSG00000265136	10.8046108028468	1.24598050660201	0.54105397135459	2.30287655681107	0.0212857895202438	0.0416106387651233	processed_pseudogene
18332	ENSG00000230613	12.5561851011582	0.474558491049588	0.520612082616309	0.911539526060784	0.362011169342692	0.485901832648171	lncRNA	HM13-AS1
18333	ENSG00000130287	11.8645227343499	5.24574161883442	0.691420082010689	7.58690954358674	3.27625634355074e-14	1.82394278967525e-13	protein_coding	NCAN
18334	ENSG00000130433	8.89237975160743	0	1.22864668685149	0	1	1	protein_coding	CACNG6
18335	ENSG00000273010	11.0806377063688	-0.266388144822069	0.507086591643033	-0.525330681607915	0.599353332109365	0.72339918795179	lncRNA
18336	ENSG00000255366	8.8771675808859	-0.746045769724231	1.22366412172804	-0.609681820752151	0.542072599293646	0.672339405858829	lncRNA
18337	ENSG00000231587	9.63718733002339	1.22280448520018	0.822451397173628	1.48678023941885	0.137072862195829	0.215698451553244	snoRNA	SNORD62B
18338	ENSG00000257058	10.147037135417	0.93522958147983	0.645982945610457	1.44776203123448	0.147683614889531	0.22963110707317	lncRNA
18339	ENSG00000232656	11.7732948857967	3.34448595734246	0.509739686536442	6.56116454276385	5.33891678319871e-11	2.47549213592201e-10	lncRNA	IDI2-AS1
18340	ENSG00000077420	11.0406746736492	0	1.23112620598089	0	1	1	protein_coding	APBB1IP
18341	ENSG00000260992	9.27125777015318	0.418651333280595	0.759925498971611	0.550911021997743	0.581694671391654	0.707800716579479	lncRNA	DOCK9-DT
18342	ENSG00000159224	11.2285989259316	1.26655816650492	0.458313460690958	2.76351945804831	0.00571816828644252	0.0124745911623889	protein_coding	GIP
18343	ENSG00000163803	10.7953517743098	1.77248154368817	0.546615680592036	3.24264671984603	0.00118424955043744	0.00287350760800754	protein_coding	PLB1
18344	ENSG00000162840	11.6738297224968	0.981911342744723	0.555669835916161	1.76707692100255	0.0772153470209588	0.131005970618812	processed_pseudogene	MT2P1
18345	ENSG00000005981	14.2389364198898	1.83180648455659	0.425035211052496	4.30977584191335	1.63420106053698e-05	4.96819043750226e-05	protein_coding	ASB4
18346	ENSG00000133800	15.3379711776895	3.59660541254767	0.347967006372908	10.3360529782334	4.84066228367301e-25	4.31453003990049e-24	protein_coding	LYVE1
18347	ENSG00000233435	10.2825639911648	-3.12794469254671	0.690461536333116	-4.53022294211857	5.89214770481444e-06	1.86850628468066e-05	processed_pseudogene	AGGF1P2
18348	ENSG00000259404	8.97283548749493	0	1.24666386918192	0	1	1	transcribed_unprocessed_pseudogene	EFL1P1
18349	ENSG00000232748	11.2123967201821	0.323152088825413	0.532220937584019	0.607176580260709	0.543733732744584	0.673775258667536	lncRNA
18350	ENSG00000261737	10.8886279516033	-0.487038758558798	0.445036464195596	-1.09437944470263	0.273788595279157	0.387718865866976	NA	NA
18351	ENSG00000234233	10.8336694811262	0	1.24356457607955	0	1	1	lncRNA	KCNH1-IT1
18352	ENSG00000271778	11.1464425389392	-2.71392159824982	0.579729855563786	-4.68135558692338	2.84984120846103e-06	9.32678321665078e-06	lncRNA
18353	ENSG00000169302	10.1294574561242	0	1.23343000386256	0	1	1	protein_coding	STK32A
18354	ENSG00000184612	12.1303950548098	0.717756449167712	0.392897165421496	1.82683030659616	0.0677252876086648	0.116780203562787	processed_pseudogene	RPL7P26
18355	ENSG00000261678	10.0321852508535	0.608993588070082	0.60785064319997	1.00188030543835	0.316401405623184	0.436492141631744	protein_coding	SCRT1
18356	ENSG00000254941	11.9723057229863	-2.53045413596254	0.513288490121308	-4.92988676867565	8.2277291241088e-07	2.82462584381663e-06	processed_pseudogene
18357	ENSG00000279865	10.7995486912505	-0.99623669020516	0.505355505071228	-1.97135814334256	0.048682925132562	0.0870537188216078	TEC
18358	ENSG00000235734	10.1820322710783	-0.789104196818443	0.484893147140097	-1.62737749847071	0.103656947495291	0.168832549745746	processed_pseudogene	HMGN1P36
18359	ENSG00000163635	10.8216218026142	1.51292730123309	0.569217518789821	2.657907129158	0.00786275568854659	0.0167513473667823	protein_coding	ATXN7
18360	ENSG00000183562	11.7529113412836	0.0477839398133551	0.542254468594569	0.0881208778918925	0.929780602770333	1	lncRNA
18361	ENSG00000264859	11.2146978748635	-0.594536890173265	0.528691755730761	-1.12454352414006	0.260782517090943	0.372056608681429	lncRNA	DSG2-AS1
18362	ENSG00000277693	10.8053894999402	0	1.23186025926736	0	1	1	lncRNA
18363	ENSG00000227053	10.4462757445878	2.6962401084677	0.744051576312638	3.62372743275365	0.000290387625121626	0.000764760887338867	lncRNA	MUC12-AS1
18364	ENSG00000255474	10.9365666464561	-0.278928083785795	0.639916882305096	-0.4358817394863	0.66292253449174	0.781039327595523	lncRNA	GAU1
18365	ENSG00000197301	11.6924334200465	-0.428594365634142	0.346191622989495	-1.23802639108673	0.215706275376111	0.316514116695375	lncRNA	HMGA2-AS1
18366	ENSG00000275056	11.8597424776052	0.65700514663603	0.405310405600557	1.62099254684205	0.105019237144132	0.170776277135837	lncRNA
18367	ENSG00000213658	11.2170119265684	0.316644116523669	0.431480704544542	0.733854638663179	0.463037335846794	0.591999374428027	protein_coding	LAT
18368	ENSG00000228536	11.0012877868677	-0.836998379013618	0.69292052946553	-1.20792838921834	0.227074808573073	0.330390025644787	lncRNA	LYPLAL1-AS1
18369	ENSG00000226864	9.97749656933095	-0.667439555730258	0.649876930562151	-1.02702454009702	0.304408908831451	0.422981634852423	transcribed_unitary_pseudogene	ATE1-AS1
18370	ENSG00000182870	9.87943528331625	5.59503217627451	0.946122074277355	5.91364722205427	3.34614164998723e-09	1.37601139580906e-08	protein_coding	GALNT9
18371	ENSG00000279314	10.165393000649	0.217234695272975	1.21862892672726	0.178261561422457	0.858517564812535	0.952879902208794	TEC
18372	ENSG00000261732	10.3612118204934	-0.698159693266356	0.533420714791242	-1.30883498504475	0.190590253411142	0.284902015511347	protein_coding
18373	ENSG00000224126	10.3952929022791	1.93752819797042	0.47383549770707	4.08903133544508	4.33178338677337e-05	0.000126190638041352	processed_pseudogene	UBE2SP2
18374	ENSG00000262147	11.8951275212453	3.7472080391087	0.522633919295014	7.1698523589195	7.50786904420288e-13	3.89646618188797e-12	lncRNA
18375	ENSG00000271754	11.290375044621	-0.865743928321706	0.461142522719784	-1.87738906231335	0.0604647894816235	0.105641403717878	lncRNA
18376	ENSG00000264772	11.3010374317859	-1.29872373842083	0.521342946874866	-2.49111212917694	0.0127343923903319	0.0260499802988424	lncRNA
18377	ENSG00000070526	9.25977717652963	-2.125378998355	0.721183826696288	-2.94706969246838	0.00320800893341083	0.00731003608656812	protein_coding	ST6GALNAC1
18378	ENSG00000170579	9.03206135269702	0.696555634327108	1.21171379570586	0.574851616607487	0.565391654434943	0.692339941811991	protein_coding	DLGAP1
18379	ENSG00000162526	10.3531412651111	0.942061457700009	0.493189636670109	1.91014041588661	0.0561151364501403	0.0988593079023503	protein_coding	TSSK3
18380	ENSG00000116774	13.6345588284984	0.0769860785200093	0.332553506237665	0.231499825068721	0.816926521322011	0.922938131807537	protein_coding	OLFML3
18381	ENSG00000227210	11.4318995938714	-1.86884661533416	0.507309490587171	-3.68383925396531	0.000229747156329596	0.00061286989409878	lncRNA	WDR35-DT
18382	ENSG00000272057	10.6107783902254	1.0831463840567	0.676700805885111	1.60062818698725	0.109459295369226	0.176947518726515	lncRNA	ANKH-DT
18383	ENSG00000238228	10.5368542969552	-0.42449732054054	0.501553108165137	-0.846365646289193	0.397348796813326	0.523201669720513	unprocessed_pseudogene	OR7E7P
18384	ENSG00000188710	11.1751388213695	-1.30803705402148	0.634116883512505	-2.06276963763524	0.0391345200490174	0.0716255357832579	protein_coding	QRFP
18385	ENSG00000260220	10.9900499013963	2.92297797199618	0.68117594133184	4.29107634993854	1.77809162245991e-05	5.38640819941693e-05	protein_coding	CCDC187
18386	ENSG00000184956	11.7113080697995	-0.167631679691834	0.487185389396107	-0.344081910788873	0.730784686375013	0.844354809899971	protein_coding	MUC6
18387	ENSG00000043591	9.36955634016041	4.47229519478816	0.985208514112866	4.5394402613494	5.64037571549915e-06	1.79169751025967e-05	protein_coding	ADRB1
18388	ENSG00000263307	10.9884426195367	0.847855849068313	0.506086884540386	1.67531677853757	0.0938720951507762	0.155099505557191	lncRNA	RSL1D1-DT
18389	ENSG00000140749	11.6325230489911	0.308551292574833	0.534959108191052	0.576775472836027	0.564091140463099	0.691229324166499	protein_coding	IGSF6
18390	ENSG00000232648	10.9241901371774	1.4444423887665	0.474790774947702	3.04227138559212	0.00234800098201979	0.00544213374001667	lncRNA	ING2-DT
18391	ENSG00000261730	9.78890661252149	-1.22529239557468	1.21812495803143	-1.00588399202889	0.314471377542137	0.434343594783834	lncRNA	FOXF2-DT
18392	ENSG00000188199	10.0002834882036	0.418840326733107	0.495177009838508	0.845839605658799	0.397642227740894	0.523521910576362	protein_coding	NUTM2B
18393	ENSG00000280828	10.1441274136619	-0.794892008320017	0.582975729567626	-1.36350789236039	0.172722498816773	0.262056647715815	unprocessed_pseudogene
18394	ENSG00000265366	9.97076785899143	-4.28485315855376	0.933736238180953	-4.58893313051793	4.45517104476968e-06	1.42942883743763e-05	transcribed_unprocessed_pseudogene	GLUD1P2
18395	ENSG00000183570	9.00086257060759	2.16796544206081	1.06418480154927	2.03720767192373	0.0416292353657399	0.0757220971833909	protein_coding	PCBP3
18396	ENSG00000235545	13.3950015053447	-0.349830283822229	0.351992107541898	-0.993858317634546	0.320291849668127	0.440283792370543	lncRNA	DOCK7-DT
18397	ENSG00000226733	14.139679463608	-0.994901880967289	0.452004979452711	-2.20108610788297	0.0277299285621595	0.0526906140894096	lncRNA
18398	ENSG00000233231	11.1716820540886	0.65032876104506	0.482078098702639	1.34901121373324	0.177333364269058	0.267849056006306	processed_pseudogene	HNRNPA1P49
18399	ENSG00000136099	8.79181445630358	2.88288329991952	1.06263830372634	2.71294878964005	0.00666874114828285	0.0143852957084889	protein_coding	PCDH8
18400	ENSG00000280061	8.65395045554288	0	1.2229171442048	0	1	1	TEC
18401	ENSG00000235351	11.0625472449634	-1.0825387645923	0.493124608389879	-2.19526413035224	0.0281446563603452	0.0533992220965961	lncRNA
18402	ENSG00000229666	9.51807111153082	-0.611970848064253	0.563693677331234	-1.08564433605426	0.277636376464426	0.392337461043886	lncRNA	MAST4-AS1
18403	ENSG00000145757	9.54975400159781	0.969169821842897	1.10737919447871	0.875192370124962	0.381469244006375	0.50642118967883	protein_coding	SPATA9
18404	ENSG00000277224	10.6250969599023	2.25237082420843	0.905287764873579	2.4880164204174	0.0128457801834138	0.0262644569293909	protein_coding	H2BC7
18405	ENSG00000274105	10.6638994732245	-1.33804260859359	0.541692596398707	-2.47011426312488	0.0135069901102421	0.027456560077261	lncRNA
18406	ENSG00000270130	11.389909128413	-0.530588531104151	0.443903379739875	-1.19527932275504	0.231977915681982	0.336409276248038	lncRNA
18407	ENSG00000246877	9.67509440668407	-2.2236246041473	0.635333700345437	-3.49993177276492	0.000465377253744913	0.0011943832842003	lncRNA	DNM1P35
18408	ENSG00000269901	13.7613362558642	1.13188652707307	0.401466512191442	2.81937968099647	0.00481165660841952	0.0106281526107375	lncRNA
18409	ENSG00000284308	10.2581454343363	3.05861621748876	0.692780305093469	4.41498725497991	1.01015941565835e-05	3.13269808632161e-05	protein_coding	C2orf81
18410	ENSG00000232295	10.4244188841024	1.11339559694121	1.16091742766573	0.959065279242069	0.337525860374647	0.459390219590697	lncRNA
18411	ENSG00000277290	9.88658450671817	0.620745259188006	0.564641395268558	1.09936193908129	0.271610225378755	0.385138612635307	processed_pseudogene
18412	ENSG00000248746	11.6787911622049	0.945959370294213	0.415791382038017	2.27508171443467	0.0229010283685894	0.0443914747028879	protein_coding	ACTN3
18413	ENSG00000187726	10.370563222345	0.229815307415652	0.533428342695681	0.430826952790473	0.666594200245387	0.784148045604693	protein_coding	DNAJB13
18414	ENSG00000124212	8.75685221140338	1.65744914585674	1.20453760301105	1.37600448646311	0.168820244270132	0.256955410002128	protein_coding	PTGIS
18415	ENSG00000229447	9.59942338771007	-1.2726869422442	0.653816906697699	-1.94654945322888	0.0515887735968759	0.0916782157830407	processed_pseudogene
18416	ENSG00000056291	8.66791606186114	0	1.21070475820002	0	1	1	protein_coding	NPFFR2
18417	ENSG00000183423	11.3846714806572	0.873497300107773	0.514518635329957	1.69769808152353	0.0895647600524846	0.148884328153021	protein_coding	LRIT3
18418	ENSG00000281731	11.4103314837115	0.515764891244002	0.468013445241781	1.10203007304107	0.270448597694316	0.383684310917404	lncRNA	METTL14-DT
18419	ENSG00000230635	13.9191216372631	-1.07513676805202	0.329972802051354	-3.25825874547289	0.00112098146176935	0.0027324956214853	unprocessed_pseudogene	CYP4F60P
18420	ENSG00000275759	10.721703451836	-1.14452204401386	0.573226197974246	-1.99663247782209	0.0458651220509453	0.0826036609201305	lncRNA
18421	ENSG00000119915	11.5837580539029	2.49872468624058	0.468388398933974	5.33472795638735	9.56879081790844e-08	3.53273421381609e-07	protein_coding	ELOVL3
18422	ENSG00000227006	10.3484513208789	-2.81422680063722	1.04869076616506	-2.68356210566107	0.00728424445091718	0.015606397941917	lncRNA
18423	ENSG00000270640	13.2243799706878	5.60551736797227	0.683739081218051	8.19832816633252	2.43753175112328e-16	1.50686218217812e-15	lncRNA
18424	ENSG00000237039	8.93472166589763	0.903385033036563	0.871297324131096	1.03682750769086	0.299816253303216	0.41786035343088	processed_pseudogene	RPS28P4
18425	ENSG00000168356	10.8542971588167	-3.76884732757312	0.63461208255876	-5.93882062941049	2.8707974786612e-09	1.18556975081287e-08	protein_coding	SCN11A
18426	ENSG00000233760	10.7402268339482	0	1.22085277315201	0	1	1	lncRNA
18427	ENSG00000162873	8.54749817521698	-0.744561271730922	1.23261207775263	-0.604051578894515	0.545809350667177	0.675840684781445	protein_coding	KLHDC8A
18428	ENSG00000285761	9.18876273026678	0.215042837323537	0.984886396896706	0.21834278349373	0.827162042092724	0.93053660257523	lncRNA
18429	ENSG00000154316	9.01091090075265	-1.56235436491063	0.622949443530929	-2.50799544190147	0.0121418233381868	0.0249230634192581	transcribed_unitary_pseudogene	TDH
18430	ENSG00000140279	11.8214278231117	3.04618246880821	0.498650038648836	6.10885838305013	1.00346316862764e-09	4.28967530087353e-09	protein_coding	DUOX2
18431	ENSG00000276533	10.7845539742743	0.981953062893435	0.556587549923064	1.76423828206213	0.0776918699994107	0.131687251061124	lncRNA
18432	ENSG00000184730	11.5382690440641	-1.73577296886184	0.435048858589486	-3.98983455442121	6.61193986410806e-05	0.000188305419864235	protein_coding	APOBR
18433	ENSG00000265743	8.79709935171116	-2.82651869065086	1.02361730773759	-2.76130412145733	0.00575710393264959	0.0125497899332339	lncRNA	LINC02978
18434	ENSG00000187997	13.7577727032744	-0.647650060948105	0.423509170980033	-1.52924683885686	0.126203263012776	0.200820468854993	protein_coding	C17orf99
18435	ENSG00000183066	10.2741448481945	-2.44291424641993	1.07625121305481	-2.26983646270281	0.0232175073343796	0.04493832653398	protein_coding	WBP2NL
18436	ENSG00000238123	10.1771242200134	-1.3006541764966	0.800870635192125	-1.62405027646516	0.104365078835656	0.169859953119734	lncRNA	MID1IP1-AS1
18437	ENSG00000224020	10.2286828425909	-1.19571302391342	0.561713390622044	-2.128688836471	0.0332800130634549	0.0619447779789037	lncRNA	MIR181A2HG
18438	ENSG00000270001	12.2821292976454	-0.771251441309845	0.4097977020005	-1.88202968817259	0.0598319848267606	0.104659421734498	lncRNA
18439	ENSG00000267939	9.91934685194769	-1.02133200204004	0.597466612666116	-1.70943778344781	0.0873698871440396	0.14583962570735	lncRNA
18440	ENSG00000237276	9.69594912731587	-1.51248613419302	0.704324843598045	-2.1474269265677	0.031759308894617	0.0594308068894275	transcribed_unprocessed_pseudogene	ANO7L1
18441	ENSG00000240571	10.4885811929536	2.0468450185724	0.654264014601719	3.12846950602719	0.00175719243382875	0.00415536679298969	lncRNA
18442	ENSG00000239407	9.87541299408746	0.895033603291333	0.577919847600103	1.54871580723191	0.12145005226962	0.193992885013819	lncRNA
18443	ENSG00000276409	14.0090420985203	-0.440279025094524	0.319683070793154	-1.37723597312227	0.168439303288272	0.256496870241686	protein_coding	CCL14
18444	ENSG00000267114	9.95983296952875	-0.938704677464107	0.459564810953887	-2.0425947659389	0.0410925696737598	0.0748622122093654	lncRNA
18445	ENSG00000184908	8.8544583227025	-1.45843560737081	1.07206053787617	-1.36040415241855	0.173702065176064	0.263426104238461	protein_coding	CLCNKB
18446	ENSG00000259863	8.69826895689706	2.88086485469848	1.06745925433655	2.69880545135092	0.00695888441986823	0.0149629325823685	lncRNA	SH3RF3-AS1
18447	ENSG00000260743	10.9907458817127	0.0259087212520098	0.49286840358388	0.0525672188836111	0.958076736383412	1	lncRNA
18448	ENSG00000106541	13.3188844992126	0.227491337297247	0.436506986976767	0.52116310639801	0.602253152636855	0.726213007318009	protein_coding	AGR2
18449	ENSG00000231340	9.67029608581215	-3.23197069302605	0.969314512271792	-3.33428484986906	0.000855190308497417	0.00211822785472439	processed_pseudogene	ACTG1P10
18450	ENSG00000279347	9.37679383452644	0.790643366773568	0.827577529485514	0.955370752109585	0.33939023934562	0.461436085937589	TEC
18451	ENSG00000148488	8.57157438125918	0	1.21841599304685	0	1	1	protein_coding	ST8SIA6
18452	ENSG00000278918	10.8342864188315	-0.125271320058501	0.511264184781377	-0.245022678660873	0.806438871460559	0.913660616998834	TEC
18453	ENSG00000197670	10.9063318697925	-0.707906449829412	0.417482728527644	-1.69565445815212	0.0899513379778582	0.149394388699944	lncRNA
18454	ENSG00000138395	8.46463185738792	0.69813268533881	1.21841297866087	0.572985266544116	0.566654669848241	0.693554121629942	protein_coding	CDK15
18455	ENSG00000271913	9.20009938751078	1.54521431702015	0.817839019646418	1.88938688409389	0.0588400070627308	0.103129644410872	lncRNA	TAGAP-AS1
18456	ENSG00000185811	8.64453231835816	1.66075123921849	1.20433928598032	1.37897290120089	0.167903109200062	0.25586806553052	protein_coding	IKZF1
18457	ENSG00000224897	10.3548996688544	-0.995821920843407	0.652193573082497	-1.52688091686767	0.126790625658219	0.201618115366544	lncRNA	POT1-AS1
18458	ENSG00000234281	10.4683795312301	0.0677410093661932	0.511032828362421	0.132557060146734	0.894543693681721	0.976935410278966	lncRNA	LANCL1-AS1
18459	ENSG00000272674	12.5699360827604	-1.48179962429076	0.553570976426446	-2.6768015076521	0.00743286550312568	0.0158981520080935	protein_coding	PCDHB16
18460	ENSG00000227598	9.95967678752895	-0.474416947122139	0.490826563449233	-0.96656738337107	0.333760346406677	0.455389960434377	lncRNA
18461	ENSG00000214019	12.9339085377039	0.794123002968711	0.325866774871975	2.43695603296992	0.0148114801392288	0.029881337139465	processed_pseudogene	RBM39P1
18462	ENSG00000188649	9.96739296293603	-0.670898130971406	0.467219541180758	-1.43593765208517	0.151020083280462	0.233990373824612	protein_coding	CC2D2B
18463	ENSG00000245904	9.85474477785609	0.898628770995216	0.901201993565419	0.997144677232657	0.318694289653135	0.43871318993385	lncRNA	BTG1-DT
18464	ENSG00000236914	10.0381660901717	-0.428254733015554	0.591054564378515	-0.724560402415397	0.468721758737645	0.597418821071434	lncRNA	LINC01852
18465	ENSG00000278963	10.1010469477758	-0.421157853889772	0.52267809965576	-0.805769084580261	0.42037600694046	0.547671731632643	TEC
18466	ENSG00000234222	10.1899912916576	-1.5233260031236	0.608006064291143	-2.50544541015327	0.0122297275324754	0.0250925044057208	lncRNA	LIX1L-AS1
18467	ENSG00000272574	10.623228320485	-0.479366050582402	0.531705842419844	-0.901562503809928	0.367289316986904	0.491543962821227	lncRNA
18468	ENSG00000272752	10.3617133981213	-1.01200220457803	0.582268311751826	-1.73803414019439	0.0822047983180161	0.138368558165501	lncRNA	STAG3L5P-PVRIG2P-PILRB
18469	ENSG00000231503	10.2600249613392	0.438092840226999	0.398158960269146	1.10029632368655	0.271203033413942	0.384638851780572	processed_pseudogene	PTMAP4
18470	ENSG00000278991	10.183237987646	0.767064049034098	0.542748567845076	1.41329539031239	0.157568888818	0.242612233314281	TEC
18471	ENSG00000090554	10.5981875540714	0.447402804398707	0.391569647264136	1.14258806198252	0.253209664414655	0.36272561928051	protein_coding	FLT3LG
18472	ENSG00000284735	10.8863423524843	-1.72980273452769	0.509076264297737	-3.39792454655871	0.000678991443708224	0.00170372290558323	lncRNA
18473	ENSG00000206647	11.5918822199053	1.67101700537832	0.49233476553552	3.39406664398508	0.000688629322843296	0.00172636484030911	snoRNA
18474	ENSG00000272416	9.79959300484645	-1.00282236489664	0.760438770678216	-1.31874176273554	0.1872554597431	0.280738340099245	lncRNA
18475	ENSG00000272459	11.5038369665184	-0.098450570215107	0.429235844123146	-0.229362415937617	0.818587245278429	0.9245541899389	lncRNA	FAM193B-DT
18476	ENSG00000258568	9.70185998110008	0.52377482783606	0.683284081127004	0.766554998577091	0.44334614013685	0.571425269504031	processed_pseudogene	RHOQP1
18477	ENSG00000221819	10.1238393493898	-1.2093529909878	0.644291875686817	-1.87702660335213	0.0605144477691137	0.105701878653453	lncRNA	GAS8-AS1
18478	ENSG00000265912	9.48662945141575	-0.68656034352336	0.59195080861457	-1.15982668412975	0.246119377500798	0.35397609344447	lncRNA
18479	ENSG00000133246	9.39437185135705	-1.21360477199316	0.71079743928008	-1.70738483979675	0.087750546291632	0.146327277187073	protein_coding	PRAM1
18480	ENSG00000131401	9.2641549617153	0.710309847335808	0.599916498079709	1.18401452470379	0.236407313260378	0.341809678682739	transcribed_unprocessed_pseudogene	NAPSB
18481	ENSG00000278869	10.3574196713201	2.05025800244515	0.951945500474404	2.15375565242275	0.0312593392139226	0.0585966655502179	lncRNA
18482	ENSG00000158748	8.65041387464745	0.698132649758002	1.25954805638872	0.554272340953494	0.579392476472775	0.70588575741598	protein_coding	HTR6
18483	ENSG00000235899	13.3262054442975	0.237520381175443	0.386193529085081	0.615029417344575	0.538535293276076	0.668808049270297	lncRNA	LINC01564
18484	ENSG00000257557	10.3294438558962	-3.76445869556704	0.926904790995119	-4.06132186621406	4.87956428625956e-05	0.000141225947617665	lncRNA	PPP1R12A-AS1
18485	ENSG00000267056	13.3203693540142	-0.73420322660124	0.366472969976571	-2.00343077594011	0.0451310708710954	0.0814486568642688	processed_pseudogene
18486	ENSG00000230006	9.67559752425533	0	1.22886322978681	0	1	1	transcribed_unprocessed_pseudogene	ANKRD36BP2
18487	ENSG00000234224	8.4639612421258	0	1.22463929022554	0	1	1	protein_coding	TMEM229A
18488	ENSG00000255495	10.7892098810931	-0.875570468109635	0.475747645775953	-1.84040946052726	0.0657081455752628	0.113664656844861	lncRNA
18489	ENSG00000167656	12.481309097852	0.31789041727856	0.422320608040771	0.752722957928377	0.451616411108605	0.579983366146558	protein_coding	LY6D
18490	ENSG00000236095	13.2116973412815	0.957101148913901	0.385334189820465	2.48382099018993	0.0129981130003605	0.0265295932637906	lncRNA
18491	ENSG00000204241	9.20297198731312	1.66170296438229	1.22497252435758	1.35652264139862	0.174932936477372	0.264992470559701	lncRNA	LINC02731
18492	ENSG00000260750	10.4324883552045	0.747543963882049	0.499007901021226	1.49806037610264	0.134117564673861	0.211747523597164	lncRNA
18493	ENSG00000273000	10.4978760699956	-0.0411069012757283	0.420845585858171	-0.0976769215528417	0.922188841841686	0.999817639067818	NA	NA
18494	ENSG00000184524	8.92841900533331	0.214130548655232	0.924053090508685	0.231729703471209	0.816747959223767	0.922810593738814	protein_coding	CEND1
18495	ENSG00000228201	10.2730822220921	0.0977445095260918	0.481279686467992	0.203092946314476	0.83906238487189	0.939261908068302	lncRNA
18496	ENSG00000276317	12.47307403409	6.36680543983416	0.904706700143179	7.03742487905368	1.95825046313856e-12	9.93370266526767e-12	lncRNA
18497	ENSG00000278932	10.1035232950955	-0.511247263607496	0.529144634003671	-0.966176789395449	0.333955725108766	0.455590181686002	lncRNA
18498	ENSG00000177409	10.0380506450646	0	1.22171703228631	0	1	1	protein_coding	SAMD9L
18499	ENSG00000258933	10.5226199004956	0	1.20827828203149	0	1	1	lncRNA	LINC02279
18500	ENSG00000101405	13.3204037725029	4.27292790056733	0.568939731348254	7.51033486524398	5.89763070842161e-14	3.24029551903758e-13	protein_coding	OXT
18501	ENSG00000274501	11.8980680248098	-3.35784998626847	0.611983268852015	-5.48683298575674	4.09203681807448e-08	1.55592627111821e-07	lncRNA
18502	ENSG00000126259	11.4958217225642	0.182263280427566	0.501650015422628	0.363327568671584	0.716360201598124	0.831174218467944	protein_coding	KIRREL2
18503	ENSG00000163075	8.60196808637261	-2.22016954186362	1.11936829537958	-1.98341292229538	0.047321324873029	0.0848967031515501	protein_coding	CFAP221
18504	ENSG00000243224	10.1722826563128	-0.234440772656753	0.505224350372995	-0.464033003325495	0.642624100403369	0.763556627561903	lncRNA	TWF2-DT
18505	ENSG00000248240	10.2412045148111	1.10298877031287	0.647682240400268	1.70297825308784	0.088572138206195	0.147548476586171	lncRNA
18506	ENSG00000164849	11.6361412085105	-0.82686841193849	0.511998193117012	-1.61498306645297	0.106314361991458	0.172572778550566	protein_coding	GPR146
18507	ENSG00000160973	10.3466796742154	0.350831471786133	0.584437867127875	0.60028874157357	0.548313820578376	0.678105232340878	protein_coding	FOXH1
18508	ENSG00000204175	9.20122987687465	0	1.24935556671962	0	1	1	protein_coding	GPRIN2
18509	ENSG00000258096	12.701371878536	0.240781373047811	0.584110038037681	0.412219200780586	0.680178764953841	0.796826204989695	lncRNA	SLC38A2-AS1
18510	ENSG00000260121	10.8887135675784	-1.20105062139451	0.68168562552911	-1.76188344951866	0.0780889914772391	0.132248699981008	lncRNA
18511	ENSG00000187730	8.68286868485707	3.04671739925316	1.04042875157779	2.928328724704	0.00340789532834961	0.00773166080670131	protein_coding	GABRD
18512	ENSG00000258545	11.1709036052405	-2.04061854822086	0.6069249978072	-3.36222524297656	0.000773170275627616	0.00192815726825476	lncRNA	RHOXF1-AS1
18513	ENSG00000256232	8.46834272718413	1.11621270652894	1.1502898031322	0.970375207612493	0.33185950193627	0.453236505949117	lncRNA	LINC02387
18514	ENSG00000250432	8.82014999870056	1.18119208654514	1.23347489231423	0.957613400892986	0.338257739158984	0.4601634835698	lncRNA	FAM242C
18515	ENSG00000284669	10.967343808936	1.42598791194787	0.537343546409494	2.65377321729507	0.00795973026685364	0.0169399696849215	lncRNA
18516	ENSG00000272402	10.0055642223678	-1.70895134825361	0.574510821714581	-2.97461994389137	0.0029335174673647	0.00671723632244359	lncRNA
18517	ENSG00000228960	9.61514719269376	0.247880891895443	0.584958844114764	0.423757832519942	0.671742433465521	0.78911414152412	transcribed_unprocessed_pseudogene	OR2A9P
18518	ENSG00000255362	8.60308506926523	0.699933114623904	1.26843817261256	0.551807040923624	0.58108056280197	0.707206576433405	lncRNA	LINC02761
18519	ENSG00000247381	10.3138789726817	-0.744561277903992	1.22586737962758	-0.607375063793761	0.543602033243024	0.673701179230407	lncRNA	PLUT
18520	ENSG00000235408	10.2368834887513	1.29440872264705	0.542219017227114	2.3872433122442	0.0169752523953302	0.0338073501570381	snoRNA	SNORA71B
18521	ENSG00000171812	10.2418017041535	-0.735472166877329	0.494241035426793	-1.48808397959555	0.136728747828714	0.215235986403348	protein_coding	COL8A2
18522	ENSG00000228407	12.5674662080155	2.52765867026129	0.430788043111425	5.86752281239036	4.42354161903991e-09	1.80375493499534e-08	processed_pseudogene
18523	ENSG00000144063	10.5176543785617	0	1.26344557975736	0	1	1	protein_coding	MALL
18524	ENSG00000171243	8.30665742189642	0	1.22019246410062	0	1	1	protein_coding	SOSTDC1
18525	ENSG00000164604	8.34418561399229	-0.263663293622248	1.22169658402678	-0.215817329007502	0.829130140025137	0.93215363144083	protein_coding	GPR85
18526	ENSG00000232004	9.92483164987985	0.241204434798766	0.577536488212705	0.417643628968306	0.676207692953274	0.793175064064777	processed_pseudogene	CAP1P2
18527	ENSG00000260475	10.1411248155138	-0.278585031735012	0.534226446673293	-0.521473681188571	0.602036835197752	0.726046033842442	lncRNA	SLC25A28-DT
18528	ENSG00000274315	10.4516201670032	-0.490575157204233	0.620434072587634	-0.790696673311637	0.429121017822287	0.556729567482989	lncRNA
18529	ENSG00000275894	11.7934215341883	2.75476938045971	0.477639118471118	5.76747019648954	8.04703099566876e-09	3.21869786608709e-08	lncRNA
18530	ENSG00000269961	10.212479587239	-0.569224693569281	0.537388976587363	-1.05924147753102	0.289489819715016	0.406066004664392	lncRNA	ERBIN-DT
18531	ENSG00000203734	10.0235853134285	-0.571633801226076	0.522505881922564	-1.09402366749011	0.273944598219144	0.387920238020387	protein_coding	ECT2L
18532	ENSG00000146839	12.1858225312186	-1.88964100382373	0.570590697133172	-3.3117276768056	0.000927217565651812	0.00228515261312925	protein_coding	ZAN
18533	ENSG00000269929	10.5358751656032	1.10802755590355	0.527761185346013	2.09948663651175	0.0357740246191234	0.065955350906726	lncRNA	MIRLET7A1HG
18534	ENSG00000235138	10.0904944677581	0.0432007792580194	0.917853896988441	0.0470671633031846	0.962459698207913	1	lncRNA
18535	ENSG00000166349	9.22084133602546	0.487522292899731	0.690778021981618	0.705758257191199	0.480338485113953	0.609461034229871	protein_coding	RAG1
18536	ENSG00000230224	9.51597198485858	1.10215206227344	0.574981426334379	1.91684811333798	0.0552572304764258	0.0975252118369022	processed_pseudogene	PHB1P9
18537	ENSG00000205791	9.9639694334362	-0.899011353023501	0.544912192957539	-1.64982792575088	0.098978135384036	0.162260850578242	lncRNA	LOH12CR2
18538	ENSG00000248265	9.03678222244573	-3.11344331590577	1.04408639516261	-2.98197862775606	0.00286391991081808	0.00656482391955306	lncRNA
18539	ENSG00000259287	10.8020011664758	-0.784553813673717	0.432134805112704	-1.81553025674269	0.0694424605528734	0.119455314250927	lncRNA
18540	ENSG00000228146	11.0832548063051	-2.0327168648765	0.529945098342249	-3.8357121732707	0.000125200965981552	0.000346277211591335	transcribed_unitary_pseudogene	CASP16P
18541	ENSG00000270587	9.60131311292364	-2.65813599769088	0.628586693280786	-4.22875002939891	2.34993262548473e-05	7.03303051906256e-05	processed_pseudogene	FAM136DP
18542	ENSG00000268879	9.89507677389337	0	1.24251818895468	0	1	1	unprocessed_pseudogene	IGFL1P1
18543	ENSG00000099998	13.1775352457375	-0.125214340759178	0.497596560757727	-0.251638276133791	0.801320670319728	0.909622118915673	protein_coding	GGT5
18544	ENSG00000261251	9.43571405899791	0	1.23824012722212	0	1	1	lncRNA	EFCAB6-DT
18545	ENSG00000280157	9.0083474338004	-2.55750434157251	0.804437786661324	-3.17924441638548	0.00147659524250111	0.00353404497530308	TEC
18546	ENSG00000163815	10.443798196794	1.4293688523858	0.660600574384597	2.16374146165007	0.0304841970302002	0.0573156746597789	protein_coding	CLEC3B
18547	ENSG00000274444	10.9597090460406	-0.179928454502483	0.48309596842293	-0.372448677412606	0.709558817170824	0.82437188139037	lncRNA
18548	ENSG00000259205	10.8602876185191	0.476263100664912	0.473116641669636	1.00665049317262	0.31410276061891	0.433941101252248	processed_pseudogene	PRKXP1
18549	ENSG00000176723	9.24965839226758	3.97920999709174	0.976968849085839	4.07301624899825	4.64081852556074e-05	0.000134704526981857	protein_coding	ZNF843
18550	ENSG00000263321	9.9039925692729	-0.306590756264661	0.498876665339099	-0.614562230639238	0.538843863875376	0.669013877026273	lncRNA
18551	ENSG00000234750	11.1331264401682	-0.188834769454683	0.56362680624172	-0.335035110756777	0.737598600707053	0.850584057270017	processed_pseudogene
18552	ENSG00000132026	11.0174507866489	-0.321666449764754	0.39871327239201	-0.806761329601528	0.419804002408161	0.547129429099686	protein_coding	RTBDN
18553	ENSG00000228436	10.8722011860598	0.164944745109055	0.421323772157989	0.391491665101687	0.695433848348203	0.81070964616624	lncRNA	RRAGC-DT
18554	ENSG00000224417	13.3363941223879	-0.814148262299204	0.376746240795321	-2.16099903367454	0.0306954140605558	0.0576626484855482	lncRNA
18555	ENSG00000008056	9.4278179764867	5.42743932244629	0.905138429304467	5.99625333178803	2.01921941437511e-09	8.43432271138283e-09	protein_coding	SYN1
18556	ENSG00000178031	9.51872732406477	3.0661502367733	1.02186959348753	3.00052986830627	0.00269510320234212	0.00619756855375341	protein_coding	ADAMTSL1
18557	ENSG00000269038	9.9630434300199	-2.30690005006156	0.701040694594803	-3.29067922568308	0.000999458113559961	0.00245136772258471	lncRNA	SF1-DT
18558	ENSG00000227825	8.64232904774577	-1.96687249761955	1.10504528944107	-1.77990216004123	0.0750919741438382	0.127781395662385	transcribed_processed_pseudogene	SLC9A7P1
18559	ENSG00000075673	8.3806792781562	0	1.22344039633936	0	1	1	protein_coding	ATP12A
18560	ENSG00000249884	11.7960752966157	2.28056906134486	0.408407222541009	5.58405663630461	2.34972129302547e-08	9.09186527576689e-08	protein_coding	RNF103-CHMP3
18561	ENSG00000164591	9.02053752281729	2.41551062786531	1.13603146377445	2.12627088675855	0.0334807106959202	0.0622746980400719	protein_coding	MYOZ3
18562	ENSG00000243978	8.68309899582926	-0.744561226266357	1.28119346652282	-0.581146599418047	0.561141654361318	0.688666051465834	protein_coding	RTL9
18563	ENSG00000272138	9.84093561148714	0.938156081100779	1.11322383585505	0.842738046818944	0.399374963560208	0.525426459479076	lncRNA	LINC01607
18564	ENSG00000196600	13.5274381919746	-0.580056557946404	0.395726041243766	-1.46580335254988	0.142701867472707	0.223169203204534	protein_coding	SLC22A25
18565	ENSG00000235681	9.5619132539844	-1.06712754658981	0.602881889666062	-1.77004412453141	0.0767197904671687	0.130212360882887	processed_pseudogene
18566	ENSG00000224003	10.9867940922668	-0.889486903628682	0.462619369005383	-1.92271868240418	0.0545153892725137	0.0963490336913057	processed_pseudogene	YES1P1
18567	ENSG00000223813	10.2294672165289	-1.04150501909186	0.624815570609418	-1.6668999110826	0.0955343085903589	0.157475551311799	lncRNA	PRR15-DT
18568	ENSG00000154188	9.56543651515855	0.698132671396382	1.23469516004143	0.565429179598435	0.571781881963801	0.698315721394824	protein_coding	ANGPT1
18569	ENSG00000260366	10.5504016831297	1.22962243187695	0.511688866782882	2.40306661274047	0.0162582255634309	0.0325222373840912	lncRNA
18570	ENSG00000232453	10.1311709177863	0.388932954487213	0.576677895972276	0.674437076925715	0.500033477257322	0.630126039700575	lncRNA	LINC02777
18571	ENSG00000229956	9.86970313956882	-2.86829774775216	0.653367879676337	-4.39001952341618	1.13340484442368e-05	3.49792184744548e-05	lncRNA	ZRANB2-DT
18572	ENSG00000272551	9.50066789999442	0	1.23491983456586	0	1	1	NA	NA
18573	ENSG00000270025	8.73310405878414	2.90221063240288	1.04686987056702	2.77227448606477	0.00556660753525543	0.0121675640945231	transcribed_unprocessed_pseudogene	BMS1P7
18574	ENSG00000069431	10.3589290719463	0	1.22722821609801	0	1	1	protein_coding	ABCC9
18575	ENSG00000267128	9.22129097757114	-1.32918359589745	0.598986894938566	-2.21905288267413	0.0264831270119608	0.0505367908207464	lncRNA	RNF157-AS1
18576	ENSG00000249602	9.17562233019732	-2.62776081798797	1.01042345611427	-2.60065302531021	0.00930465105489045	0.0195447050299414	lncRNA
18577	ENSG00000173811	12.2698273967014	-2.49871558244509	0.432537419113498	-5.77687726432155	7.60997550815103e-09	3.04778597271724e-08	lncRNA	CCDC13-AS1
18578	ENSG00000255559	9.95185665316735	-2.17402438895447	0.618098883770431	-3.51727603145442	0.000436000121518363	0.00112288411061497	lncRNA	ZNF252P-AS1
18579	ENSG00000212789	10.2722683524577	0.770222755782415	0.463974170470194	1.66005524618292	0.0969033390172424	0.159442303068007	processed_pseudogene	ST13P5
18580	ENSG00000267666	11.2679131817853	-1.04237826040345	0.421609911317901	-2.47237608135232	0.0134218236515043	0.0273012094729462	lncRNA
18581	ENSG00000173080	12.4262423939296	-0.406530891159074	0.44465826898186	-0.91425465243211	0.360583052695472	0.484507077690694	protein_coding	RXFP4
18582	ENSG00000181322	10.1253234758421	-0.789440922003062	0.567680652452974	-1.39064264140737	0.164333818983242	0.251375643091991	protein_coding	NME9
18583	ENSG00000273369	10.7535516121591	0.388147476572262	0.439235423881989	0.883688918215638	0.376864164123622	0.501610950287305	lncRNA
18584	ENSG00000237054	10.9091750598966	-0.119377457912561	0.498190294710445	-0.239622206976042	0.81062314758183	0.917107178602744	lncRNA	PRMT5-AS1
18585	ENSG00000260167	9.46479271413219	-1.46921176511054	0.754857158507884	-1.94634408450826	0.0516134214090491	0.0917162176325328	lncRNA
18586	ENSG00000265205	10.145057661414	0.139185722166517	0.463724146436965	0.300147670195641	0.764064518890838	0.875423624822029	lncRNA
18587	ENSG00000224786	8.78656635816145	0.698132684570264	1.21931615650755	0.57256084145551	0.566942079822181	0.693815244262443	transcribed_unitary_pseudogene	CETN4P
18588	ENSG00000249031	9.41762532110943	0.648761810786979	0.473396929205308	1.37043941513532	0.170549775366321	0.259205036889282	processed_pseudogene	SUMO2P6
18589	ENSG00000124215	10.3469815266637	-2.19603528985584	0.486432661224631	-4.51457203619337	6.34447544471676e-06	2.00673937448368e-05	protein_coding	CDH26
18590	ENSG00000272979	9.92707003324872	-0.821571234688129	0.522777868340369	-1.57154937965588	0.11605509395804	0.186403172286837	lncRNA
18591	ENSG00000272008	9.12064582755887	-0.689846319626798	0.700902195139358	-0.984226222161622	0.325004295498574	0.445324023227519	lncRNA
18592	ENSG00000271816	10.2311711909968	-0.127740812966539	0.515088647746805	-0.247997725295105	0.8041361667909	0.912115876370622	lncRNA
18593	ENSG00000259804	10.5190841546956	0.893423483312242	0.485443677903912	1.84042665293312	0.0657056234368896	0.113664656844861	lncRNA	CTCF-DT
18594	ENSG00000269534	9.06346409363902	0.366749603028242	0.711398506712679	0.51553327645143	0.606180422505701	0.729821284109233	lncRNA
18595	ENSG00000171189	10.1400911696368	-0.420648846269774	0.520373347085906	-0.80835970678631	0.418883540379486	0.546208432409275	protein_coding	GRIK1
18596	ENSG00000228434	9.60363079337519	0.414848848137629	0.591858911411881	0.700925237651667	0.483349673412795	0.612541033524697	lncRNA
18597	ENSG00000253981	10.4948997263956	-0.125802444003801	0.422818098291005	-0.297533252508074	0.766059424964616	0.877070317761778	transcribed_unprocessed_pseudogene	ALG1L13P
18598	ENSG00000232977	9.32361522278882	0.808859163230919	0.661062717215194	1.22357401524372	0.221112967007129	0.323171297680536	lncRNA	LINC00327
18599	ENSG00000273173	12.0870121088372	-0.164307594916387	0.411600869072436	-0.399191564601559	0.689752058235875	0.805388985067426	protein_coding	SNURF
18600	ENSG00000225096	10.5458589947061	0.0609711383299958	0.394414211856161	0.154586565334597	0.877147261980496	0.965207222196004	lncRNA
18601	ENSG00000285730	10.5143535477736	-0.394171709908796	0.503344029870344	-0.783105960371341	0.433564891342025	0.561289577178226	lncRNA
18602	ENSG00000260118	9.50055314063591	-0.842654481934103	0.586326820252376	-1.43717539915946	0.150668161294548	0.233560998227188	lncRNA
18603	ENSG00000227492	9.33067651090309	-1.37825328986439	0.728777636968709	-1.89118493755808	0.0585996613079325	0.102766070623203	lncRNA	CHUK-DT
18604	ENSG00000249456	9.96006985164578	1.64358889920389	0.568830708089414	2.88941661522524	0.00385957353088089	0.00867655347079	lncRNA
18605	ENSG00000267632	9.85916972045528	-0.883634132825202	0.552624428903323	-1.59897769010821	0.109825559874224	0.177482904493693	lncRNA
18606	ENSG00000204323	10.05589770449	2.07587492652308	0.613737295434517	3.38235095368189	0.000718682651438003	0.00179881889502691	protein_coding	SMIM5
18607	ENSG00000275479	10.3505616870259	-0.609277929497418	0.491816325750779	-1.2388322582975	0.215407624861082	0.316147925708742	lncRNA
18608	ENSG00000225091	10.2521461265212	0.777756784873679	0.524445991698818	1.48300644334095	0.138072698865951	0.217089462696085	snoRNA	SNORA71A
18609	ENSG00000233785	12.4930401868076	-1.05082777519779	0.480589204418197	-2.18654053303157	0.0287760826118303	0.0544792751430036	lncRNA
18610	ENSG00000213569	10.7766301638443	0.286545928518475	0.385461030479644	0.743384949087889	0.45724865392593	0.586038168526493	processed_pseudogene	GTF3C6P2
18611	ENSG00000274403	9.79330296733738	-2.63233828175616	0.591138060622378	-4.45300084211243	8.46784223421345e-06	2.64618892814523e-05	lncRNA
18612	ENSG00000259924	10.7769570179545	1.68369647223281	0.464278890921445	3.62647646739056	0.000287314990169229	0.000757520702573023	processed_pseudogene
18613	ENSG00000087495	8.62919319201796	1.17903065017485	1.23581172902959	0.954053617132016	0.34005650278595	0.462252486107843	protein_coding	PHACTR3
18614	ENSG00000267757	9.28045694278515	1.58042213293927	0.909958072623442	1.73680764035958	0.0824211300071958	0.138657947715787	lncRNA	EML2-AS1
18615	ENSG00000104901	9.35644956982721	-0.828989576133341	0.590122941526819	-1.40477435767622	0.160088386439992	0.245845023176125	protein_coding	DKKL1
18616	ENSG00000196724	9.20324881017219	-0.227762855226382	0.429642725122028	-0.530121521693851	0.596027678205796	0.720220399906157	protein_coding	ZNF418
18617	ENSG00000272540	10.0946252666955	-0.310052539876383	0.54183460036012	-0.572227280558149	0.567168007878376	0.694061507746832	lncRNA
18618	ENSG00000230658	10.2327977163996	-2.69239899052963	0.613712363120014	-4.38706982672128	1.14887914931052e-05	3.54412192459644e-05	lncRNA	KLHL7-DT
18619	ENSG00000249898	9.92570674142888	0.835242202202637	0.481968071345764	1.73298243568387	0.0830987907145543	0.139614115827771	lncRNA	MCPH1-AS1
18620	ENSG00000120664	10.0283600721352	1.11155099770589	0.503032591939527	2.20969976004958	0.0271260064235005	0.051654842019219	lncRNA	SPART-AS1
18621	ENSG00000200913	9.65348513957869	1.12108180361243	0.581560645391308	1.92771263409356	0.0538908797414033	0.0953172253365635	snoRNA	SNORD46
18622	ENSG00000231672	11.4651714544432	-3.62302901064552	0.642130247231205	-5.6422026937177	1.67888281841616e-08	6.56942966387486e-08	lncRNA	DIRC3
18623	ENSG00000233452	9.95821222881911	0.144639637483056	0.545424773005028	0.265187143382141	0.790865298553418	0.900664079314613	lncRNA	STXBP5-AS1
18624	ENSG00000273319	11.3155550426942	-2.41141270715853	0.526881529922164	-4.57676454802804	4.72222435299618e-06	1.51079998852746e-05	lncRNA
18625	ENSG00000184659	12.1833517239448	4.89822871390006	0.78530251922861	6.23737807273496	4.44965675076665e-10	1.94628332555323e-09	protein_coding	FOXD4L4
18626	ENSG00000177103	11.2722258109803	-0.838885833250361	0.418765950622857	-2.00323314730491	0.045152269338097	0.0814764495446604	protein_coding	DSCAML1
18627	ENSG00000179362	9.50338151132511	1.19795598208567	0.970112658636612	1.23486274652809	0.216881590128814	0.317929337404938	transcribed_processed_pseudogene	HMGN2P46
18628	ENSG00000275322	12.1501035538983	2.85790134541865	0.514200723262779	5.55794890229693	2.7296326379789e-08	1.05112175973035e-07	lncRNA
18629	ENSG00000228817	10.4821171388838	0.849642886367227	0.493541365471351	1.72152315045728	0.0851559349591173	0.142618429091542	lncRNA	BACH1-IT2
18630	ENSG00000266993	9.8921174056846	-1.13185961571746	0.489219553079788	-2.31360257085404	0.0206895325450123	0.0405465783202566	lncRNA
18631	ENSG00000243230	10.094578018614	-1.1993819775852	0.557979128175203	-2.14951046915969	0.0315939570952184	0.0591410761504645	lncRNA
18632	ENSG00000265112	10.4480156726332	2.7678625336743	0.758411647626488	3.64955172080565	0.000262698345102157	0.000696210070954916	miRNA	MIR3153
18633	ENSG00000260583	9.81829287351079	1.68815437306877	0.600363433593398	2.81188739787921	0.0049251741741161	0.0108575596026973	lncRNA
18634	ENSG00000236364	9.90495600910465	0.488723073997062	0.612501422064325	0.797913370306815	0.424920763900871	0.552303831187273	lncRNA
18635	ENSG00000206878	10.9716774277606	-0.687188183461683	0.423785749756364	-1.62154622673545	0.104900544400721	0.17061288264908	snoRNA
18636	ENSG00000244349	8.77070927942773	-1.22813249692772	1.23928243537075	-0.991002907711111	0.321684160443878	0.441743951182717	lncRNA
18637	ENSG00000203711	9.0331914354954	2.07528925875152	1.14824944598906	1.80735054216721	0.0707076401724616	0.121386488195888	lncRNA	LINC02901
18638	ENSG00000172349	11.5434564018871	4.69388728797526	0.579926539444721	8.09393426358733	5.77678731518633e-16	3.50561550245479e-15	protein_coding	IL16
18639	ENSG00000260277	11.4615709569502	0.348666093756499	0.420961658811243	0.828260926995347	0.40752274581465	0.533846628705967	lncRNA
18640	ENSG00000171532	8.57787141892471	3.27543286803283	0.846656864025471	3.86866628879571	0.000109432293016311	0.00030431186727067	protein_coding	NEUROD2
18641	ENSG00000267568	8.81731752530378	1.17903067707898	1.21720706041898	0.968636081254035	0.332726794371781	0.454266474068702	lncRNA
18642	ENSG00000226321	12.285469093187	-2.42610775036959	0.575467604750029	-4.21588935735737	2.48795727080672e-05	7.42792554780424e-05	protein_coding	CROCC2
18643	ENSG00000227908	9.81061426681283	-1.66328491519657	0.574529755551912	-2.89503702658317	0.00379113811374777	0.00853499594734067	lncRNA	IL6ST-DT
18644	ENSG00000245275	9.9914626805598	-0.0196385542741742	0.510826957612391	-0.0384446317515524	0.969333176274017	1	lncRNA	SAP30L-AS1
18645	ENSG00000176402	12.1070834917042	-0.631265692326658	0.378914995538527	-1.66598234369025	0.0957169311894919	0.157739571759707	protein_coding	GJC3
18646	ENSG00000254143	10.3619743640275	-0.615985230921175	0.643801185152094	-0.95679418604309	0.338671147355996	0.460614395496567	lncRNA
18647	ENSG00000280198	9.43335392230158	0.0755879277261394	0.579090218667927	0.130528759232047	0.896148102201414	0.978492894403852	TEC
18648	ENSG00000222365	11.4940740655414	0.652611189650718	0.432788923217254	1.5079202693067	0.131574934290067	0.208224483520315	snoRNA	SNORD12B
18649	ENSG00000233577	8.10791026299134	0	1.21808314361213	0	1	1	lncRNA
18650	ENSG00000189233	12.5821741184313	-2.12819490356466	0.534119462963738	-3.98449233015339	6.76245411431441e-05	0.000192392435689996	protein_coding	NUGGC
18651	ENSG00000220937	11.0351453215212	0.0151639743718561	0.408212719526692	0.0371472363463788	0.970367608840292	1	processed_pseudogene	HNRNPA1P41
18652	ENSG00000215221	9.34341016160293	1.65557196628174	1.24302796781551	1.33188633654899	0.182897541554102	0.275086445926353	transcribed_processed_pseudogene	UBA52P6
18653	ENSG00000153930	9.94295479060535	-0.744561265049055	1.23987133991211	-0.600514941414675	0.548163106228649	0.677951693564506	protein_coding	ANKFN1
18654	ENSG00000174844	10.4112116654155	0.961353820404436	0.395798729725379	2.42889566894634	0.0151448897725954	0.0304708503206794	protein_coding	DNAH12
18655	ENSG00000168263	9.76060693428992	1.46247752670546	0.854533935080985	1.71143294217667	0.0870012203307763	0.145293278758962	protein_coding	KCNV2
18656	ENSG00000234465	9.48742234127117	-0.569888111930448	0.569169968518215	-1.0012617380606	0.31670028573072	0.43682101250996	protein_coding	PINLYP
18657	ENSG00000232363	9.292905000953	1.58273176867276	1.16455046674603	1.35909246861169	0.174117289084789	0.264013066534467	lncRNA
18658	ENSG00000226608	11.9573820632512	0.955400120057538	0.396148523911493	2.41172202441676	0.0158773815241369	0.0318351921356179	processed_pseudogene	FTLP3
18659	ENSG00000284377	12.9870935349605	-1.32177916038119	0.306420260716573	-4.31361541593291	1.60606233536969e-05	4.8889915306428e-05	lncRNA
18660	ENSG00000259511	9.21444649440081	1.24220951341153	0.525373935358195	2.36442927562556	0.0180578748626038	0.0357834196350131	transcribed_unprocessed_pseudogene	UBE2Q2L
18661	ENSG00000167483	9.74623317280663	3.09790770557017	0.526414252164454	5.88492369428168	3.98237682306329e-09	1.62859045195791e-08	protein_coding	NIBAN3
18662	ENSG00000261341	8.94540641550759	-0.929401488364062	0.633923398411446	-1.46611008631809	0.142618298336562	0.223050923153899	protein_coding
18663	ENSG00000223776	10.0302064664873	-1.89642475300625	0.567751188699002	-3.3402391589032	0.00083706271602568	0.00207588894356422	lncRNA	LGALS8-AS1
18664	ENSG00000189045	9.51695764071536	-0.501647399508695	0.472397378935433	-1.06191825331287	0.288272797749266	0.404621438175388	protein_coding	ANKDD1B
18665	ENSG00000120500	10.159380426656	-1.23077133941528	0.530128955708358	-2.32164518870834	0.0202520485520091	0.0397668614070088	protein_coding	ARR3
18666	ENSG00000274308	11.1029623105748	3.56743750466055	0.74397359602969	4.79511305737009	1.62583110342956e-06	5.4419642091092e-06	processed_pseudogene
18667	ENSG00000235513	9.23113846085633	-0.375727391173577	0.53187726653075	-0.70641746661653	0.479928561891218	0.609043368519203	lncRNA	L3MBTL2-AS1
18668	ENSG00000279289	9.36619439439158	0	1.24987056614541	0	1	1	TEC
18669	ENSG00000251988	10.8521491749506	-1.53090177492363	0.579877260816898	-2.64004450315396	0.00828951410302288	0.0175765968641355	snRNA	RNU4ATAC18P
18670	ENSG00000280439	11.7940434493035	-2.07736645546507	0.558262517861302	-3.7211283025474	0.000198334632596911	0.000534195723583571	TEC
18671	ENSG00000261305	9.90131522288427	-0.141316079024773	0.598052777528278	-0.236293658912221	0.813204807096703	0.919454672301202	lncRNA
18672	ENSG00000228510	8.31911127266858	0.621627586723296	1.16398270282168	0.534052254570771	0.593305381642649	0.718001799215138	processed_pseudogene
18673	ENSG00000228915	9.56825452908206	-1.7356175420037	0.726239939011216	-2.38986793313346	0.0168544322837796	0.0335929156362453	unprocessed_pseudogene	OR7E128P
18674	ENSG00000017427	9.89694955760874	0	1.2284715810378	0	1	1	protein_coding	IGF1
18675	ENSG00000272444	11.3499161841696	-1.56742530668978	0.425790873520129	-3.68120926062001	0.000232130385612472	0.000618992335787769	lncRNA
18676	ENSG00000276744	10.2894797343939	-0.18656465791112	0.428324117734927	-0.435568883904355	0.663149550844835	0.781168467073882	lncRNA
18677	ENSG00000279330	10.1038540958352	-1.60216562781179	0.558920211247936	-2.86653729024136	0.0041498926573897	0.00926971645840516	TEC
18678	ENSG00000266371	8.93934202804647	-0.084031337448929	0.610174571291009	-0.137716878746906	0.89046417919939	0.97395169409358	lncRNA
18679	ENSG00000267340	9.57945897691571	-2.47907594642216	0.752949980256542	-3.29248424387699	0.000993064620431482	0.00243674976233178	processed_pseudogene
18680	ENSG00000167183	10.5451959687067	-2.54893014259113	0.538907142106626	-4.72981325247831	2.24726457498963e-06	7.42474445696374e-06	protein_coding	PRR15L
18681	ENSG00000221083	11.2300952621897	-0.555398705650339	0.441633085525246	-1.25760212233598	0.208535685443429	0.307765905262928	snoRNA
18682	ENSG00000225808	10.6207186194995	-1.569179005468	0.499902862950075	-3.13896783108584	0.0016954405915218	0.00402300556278787	processed_pseudogene	DNAJC19P5
18683	ENSG00000237126	10.5314464711361	-1.14633795007277	0.51598182518436	-2.22166342712398	0.0263060599263846	0.0502227718825534	lncRNA
18684	ENSG00000248538	8.24285745575167	1.17903065885953	1.22983688019267	0.958688650380062	0.337715617768482	0.459603971242016	lncRNA	PPP1R3B-DT
18685	ENSG00000271830	8.05327883403406	0	1.22040166715168	0	1	1	lncRNA
18686	ENSG00000163421	7.99227287665189	0	1.22327145827953	0	1	1	protein_coding	PROK2
18687	ENSG00000249685	11.1806379016825	-0.12758153771914	0.452464260256944	-0.281970420485122	0.777966191421497	0.88831398819756	lncRNA
18688	ENSG00000255145	10.3308488582274	-0.722917009275888	0.432618405950437	-1.67102693582277	0.0947163575479328	0.156292278560834	lncRNA	STX17-DT
18689	ENSG00000123338	8.05472962848529	0	1.21489116176107	0	1	1	protein_coding	NCKAP1L
18690	ENSG00000137878	9.39016663743837	1.21274842727833	0.703610381143985	1.72360792247913	0.0847786473535415	0.14207121804273	protein_coding	GCOM1
18691	ENSG00000225075	10.1594038853122	-0.870705619862133	0.596461025693161	-1.45978627664778	0.144348821343373	0.225356087229199	lncRNA
18692	ENSG00000234949	12.2953195873638	-0.256580672129197	0.429721774167042	-0.597085573861236	0.550450248944521	0.68032823230222	lncRNA	RAB17-DT
18693	ENSG00000188242	9.40968777981636	0.219506126947712	0.824799689043339	0.266132649979913	0.790137050379361	0.899980607417468	lncRNA
18694	ENSG00000227071	9.6122701999032	-1.35254890156404	0.610675303866684	-2.21484132893528	0.0267709573559983	0.051044454479654	lncRNA	FOCAD-AS1
18695	ENSG00000261949	8.49652228249515	5.18913802541224	0.937440136546947	5.53543402198074	3.10458588695709e-08	1.19077626833841e-07	protein_coding	GFY
18696	ENSG00000198658	9.81461523176288	0.901840661794389	0.528821300058173	1.70537885235557	0.0881237898482852	0.146871241021608	unprocessed_pseudogene	ABHD17AP1
18697	ENSG00000279852	12.3248084364932	0.405143624360493	0.408850221877884	0.990934094396802	0.321717762814223	0.441768508177861	TEC
18698	ENSG00000258317	9.14369368047748	0.630489382354398	0.560493633091078	1.1248823271681	0.260638901824053	0.371870592372512	lncRNA
18699	ENSG00000180209	9.51160528461468	0.652433342415259	0.539440904229154	1.20946212513782	0.226485353564518	0.329668922733912	protein_coding	MYLPF
18700	ENSG00000224888	9.91411556747528	0.643004872554483	0.629456901696788	1.02152327001448	0.307006589984079	0.425959328478034	lncRNA
18701	ENSG00000268543	8.7886647284012	-0.0160766779001541	0.910702201773999	-0.0176530570243902	0.985915629872767	1	TEC
18702	ENSG00000253616	10.3197751966039	-2.37512551094278	0.606120183615571	-3.91857188581792	8.90751647966311e-05	0.000250152828647919	lncRNA
18703	ENSG00000107147	8.8864825394506	-0.272248582257649	0.768504089803339	-0.354257818364139	0.723145676589014	0.837353232351919	protein_coding	KCNT1
18704	ENSG00000242085	10.8892075342469	0.572676405811766	0.349825548928783	1.63703425197326	0.10162331292867	0.165887544332853	processed_pseudogene	RPS20P33
18705	ENSG00000237669	9.44678936461329	-1.95028469997952	0.581333398496457	-3.35484715831513	0.000794088455074302	0.0019778665118278	unprocessed_pseudogene
18706	ENSG00000255237	10.4581248937684	0.0288723798376321	0.416394699349574	0.0693389706514802	0.944719806275031	1	lncRNA
18707	ENSG00000244176	10.0420884024471	1.71154824221304	1.09155184421984	1.56799537399557	0.116882211951871	0.187538726947385	processed_pseudogene
18708	ENSG00000255346	9.70907426363073	3.39838426660913	1.02417257875472	3.31817541018447	0.000906075641066766	0.0022367747488492	protein_coding	NOX5
18709	ENSG00000184895	12.7539201007708	-1.15460135624145	0.33469751975497	-3.44968602422488	0.000561238897221687	0.00142312521236317	protein_coding	SRY
18710	ENSG00000279652	9.79674698435742	0.981190055900025	0.564751194206532	1.73738465002909	0.0823192988427683	0.13851151091955	lncRNA
18711	ENSG00000228528	8.11026014807283	-1.21149188099978	1.21177615159698	-0.99976540997541	0.317424049015593	0.437644318843739	lncRNA
18712	ENSG00000011083	9.52574757829714	0	1.25556061941545	0	1	1	protein_coding	SLC6A7
18713	ENSG00000123201	8.66674870055561	0.698132679086148	1.22574168199917	0.569559385422465	0.568976581845769	0.695947801554954	transcribed_unitary_pseudogene	GUCY1B2
18714	ENSG00000248409	7.87053640668158	-0.744561278345283	1.22538378732744	-0.607614762040528	0.543443007763435	0.673593209860883	unprocessed_pseudogene
18715	ENSG00000226266	9.28253034862727	-0.467294056485817	0.566479792825678	-0.824908606456889	0.409423479790814	0.535861962209446	lncRNA
18716	ENSG00000279900	9.08992553968183	-2.87129979734739	1.01410775281558	-2.83135573056756	0.00463511384994382	0.0102615885083481	TEC
18717	ENSG00000173208	7.87528373064978	0	1.21601481879272	0	1	1	protein_coding	ABCD2
18718	ENSG00000253392	10.2964308415782	-1.88169097728746	0.552010430092398	-3.40879605657541	0.000652502405951264	0.00164150703736893	lncRNA
18719	ENSG00000267938	10.7317828081878	-0.348896593645326	0.494435160409996	-0.705646809899226	0.480407806424857	0.609516511975975	unprocessed_pseudogene	EIF1P6
18720	ENSG00000284654	8.8597846227429	-2.15039088291236	0.75986388239124	-2.82996854139879	0.0046552581212106	0.0103037504119384	unitary_pseudogene
18721	ENSG00000241547	9.85407501691837	3.0563883396075	0.633107386657646	4.82759860968143	1.38189267337548e-06	4.65428209490305e-06	processed_pseudogene	ACTG1P20
18722	ENSG00000233626	9.88035768656516	-1.54884338844888	0.563832241018514	-2.74699330008342	0.00601443631088697	0.013071201271739	processed_pseudogene
18723	ENSG00000181378	8.86376410035879	1.24651338148002	0.538836921118693	2.31334070221489	0.0207039145267378	0.0405719343103627	protein_coding	CFAP65
18724	ENSG00000183911	8.56347239465422	3.69021826458091	0.993283852216377	3.71516989463454	0.000203067209502091	0.000546105051544235	processed_pseudogene	RPL21P132
18725	ENSG00000198681	9.88463413505032	0	1.23414389408794	0	1	1	protein_coding	MAGEA1
18726	ENSG00000269946	10.6180370792688	0.120745476931563	0.531109596870069	0.22734568842879	0.820154948845962	0.926101515887901	NA	NA
18727	ENSG00000203876	10.6218135621457	-1.35542610930704	0.436710855707208	-3.10371517353758	0.00191107212728404	0.00449467403071917	lncRNA	ADD3-AS1
18728	ENSG00000227674	12.7046158012952	-0.670313464802915	0.334237643506547	-2.00549961330069	0.0449096620428224	0.0810931058438837	lncRNA	LINC00355
18729	ENSG00000277159	8.18955590551979	-1.76131860991831	0.984149365567952	-1.78968627277614	0.0735043604176068	0.125490130661321	lncRNA
18730	ENSG00000239884	9.40023553271996	0.880251435322514	0.575120943472091	1.53055013091386	0.125880614753527	0.200352433392896	misc_RNA	RN7SL608P
18731	ENSG00000272945	10.2530838368915	0.473950495672504	0.566375170353604	0.836813689019247	0.402697301570366	0.528980193794147	lncRNA
18732	ENSG00000206885	10.5234190447661	0.43574894182538	0.410320733481753	1.06197154145212	0.288248604855526	0.404621438175388	snoRNA	SNORA75
18733	ENSG00000172901	9.71827697968882	-0.523791658858322	0.491492060300856	-1.06571743709897	0.286551392826104	0.402788665662581	protein_coding	LVRN
18734	ENSG00000233560	8.9980846770083	2.93406792966593	0.836851392447661	3.50607999956149	0.000454758514711231	0.00116822931606222	processed_pseudogene	KRT8P39
18735	ENSG00000246731	9.57929151794287	1.09870792753577	0.552380940937787	1.98904025484745	0.0466967599277948	0.083918598558052	lncRNA
18736	ENSG00000233045	10.1207255091559	-0.337286568487406	0.472246077017086	-0.71421783028428	0.475092493053404	0.603980945384779	processed_pseudogene	RPL15P5
18737	ENSG00000253741	9.09849189025465	0.21723469068483	1.23583887514892	0.175779136789699	0.860467460843497	0.954177368586386	lncRNA	LNCOC1
18738	ENSG00000270372	10.1392668787337	-1.74463082021346	1.0915060598593	-1.59837025589978	0.109960600181428	0.17767048507438	lncRNA
18739	ENSG00000069764	9.79770222774546	1.47367165486998	0.623878045532028	2.36211494445725	0.0181710071874747	0.0359796952715846	protein_coding	PLA2G10
18740	ENSG00000173868	8.03592559905577	1.60193329371087	1.15748737948972	1.38397473881494	0.166366189829189	0.253945414848173	protein_coding	PHOSPHO1
18741	ENSG00000263680	10.5635204046954	-0.298422875065715	0.40697150874526	-0.733277068917642	0.463389458096854	0.592341775796947	lncRNA
18742	ENSG00000273073	9.43414203934577	-1.25283531055199	0.639261841014355	-1.95981557191658	0.0500173504955779	0.089167571744305	lncRNA
18743	ENSG00000270147	9.9528743677211	-1.7657180350072	0.574727319783929	-3.07227092609941	0.00212436816521639	0.00495856466337842	lncRNA
18744	ENSG00000172818	8.8428928484244	2.88450445446822	0.641340992932662	4.49761435220013	6.87202015726901e-06	2.16579996052182e-05	protein_coding	OVOL1
18745	ENSG00000120659	9.71441103190658	0	1.21902909643931	0	1	1	protein_coding	TNFSF11
18746	ENSG00000257647	12.0835102518625	-2.77686358449898	0.484155221065739	-5.73548205963048	9.72353848675288e-09	3.86671292052096e-08	lncRNA
18747	ENSG00000279555	10.324014227016	0.668981912031334	0.481450496722131	1.38951339044404	0.164676691970593	0.251790482831859	TEC
18748	ENSG00000186919	9.37766894519729	-0.564768349622743	0.538415698304719	-1.04894480491746	0.294203522526962	0.411497108122346	protein_coding	ZACN
18749	ENSG00000225721	9.25724684312355	-1.64045916035404	0.991281566106118	-1.65488718487723	0.0979473842402506	0.160868174817589	lncRNA
18750	ENSG00000163958	10.9123507077085	-1.00528491802839	0.430932396425916	-2.33281351405943	0.0196579350822125	0.0386867611775503	protein_coding	ZDHHC19
18751	ENSG00000173157	7.91852823557597	1.17903067173313	1.22092637540795	0.965685315250217	0.334201669776362	0.45581507040646	protein_coding	ADAMTS20
18752	ENSG00000277504	10.8838954747376	3.34632957365118	0.531212962966761	6.29941248979003	2.98775922782079e-10	1.32061965365599e-09	lncRNA
18753	ENSG00000141837	10.3657755469977	3.93007267303148	0.848375156043486	4.63247025214636	3.61328267410555e-06	1.17080690638059e-05	protein_coding	CACNA1A
18754	ENSG00000183171	9.40039890758482	1.19176533832689	0.743652156521959	1.60258439093453	0.109026442162005	0.176363903993486	processed_pseudogene
18755	ENSG00000224418	9.96762570467884	-0.895924192319804	0.526666405038178	-1.70112272920628	0.0889199436776438	0.14801381135893	lncRNA	STK24-AS1
18756	ENSG00000126785	12.4308122309258	-2.20967197560836	0.347553567243306	-6.35778821991336	2.04679388660544e-10	9.15502922095699e-10	protein_coding	RHOJ
18757	ENSG00000267758	9.82311081549505	-0.0895223239177616	0.630942381240558	-0.141886686612719	0.887169510464428	0.971633856297031	lncRNA
18758	ENSG00000128310	11.0856945048012	-0.680699550057582	0.475034853750312	-1.43294653999298	0.151873115665307	0.235065824174815	protein_coding	GALR3
18759	ENSG00000255435	9.43587334200305	-1.65168694566387	0.508397168679019	-3.24881224251404	0.00115887943284229	0.00281608203209399	lncRNA	TTC36-AS1
18760	ENSG00000278009	9.26838073510736	0.144895593889501	0.51230867316188	0.282828695823614	0.777308155962301	0.887742963669222	unprocessed_pseudogene
18761	ENSG00000139985	8.70886477150767	-0.733218004341658	1.22502911003168	-0.598531086598178	0.549485622845191	0.679315244921976	protein_coding	ADAM21
18762	ENSG00000259709	10.2517925241261	1.75358582599786	0.564617644095588	3.10579353007427	0.00189769169792809	0.00446544668733762	lncRNA
18763	ENSG00000227495	8.97801100194398	-0.333373063069351	0.587649640843972	-0.567299016111992	0.570511045389064	0.697120392563541	lncRNA	KIF1C-AS1
18764	ENSG00000131771	8.16653192743989	2.35907192967947	0.724745532359469	3.25503480097259	0.00113378471879298	0.00275939654908107	protein_coding	PPP1R1B
18765	ENSG00000214514	9.73780322930229	3.25504188207735	1.03162242906752	3.15526474644368	0.00160352526025152	0.00381767793873674	transcribed_unprocessed_pseudogene	KRT42P
18766	ENSG00000134242	8.62902418608116	3.10925412208101	0.662953334411803	4.69000450060284	2.73199039761599e-06	8.95987001332737e-06	protein_coding	PTPN22
18767	ENSG00000228950	9.86014928549442	2.60795828142004	1.03967406615408	2.50843833305114	0.0121266132828976	0.0248936605616707	lncRNA
18768	ENSG00000147082	8.10096247679144	-2.14654492792732	1.04766058666707	-2.04889346344138	0.0404725336579049	0.0738427328045252	protein_coding	CCNB3
18769	ENSG00000224251	11.8441096806625	-1.39071633092639	0.399841765937217	-3.47816673845114	0.000504855778727127	0.00128899445349036	lncRNA
18770	ENSG00000270705	9.25158023681514	0	1.25221598114296	0	1	1	processed_pseudogene
18771	ENSG00000177455	12.6612944168784	0.0269027642941445	0.307145889991269	0.0875895304830849	0.930202923660543	1	protein_coding	CD19
18772	ENSG00000261997	10.2848886253448	0.47810856463572	0.449721269799931	1.06312197519236	0.287726640049951	0.404097039746315	lncRNA
18773	ENSG00000275720	9.00784902827192	-2.00906509489207	0.589992220657063	-3.40523997529088	0.000661059347332054	0.00166124929250404	lncRNA
18774	ENSG00000285091	11.2312912581629	2.47516347113449	0.550673555595262	4.49479268794543	6.96377583844149e-06	2.19324209781151e-05	lncRNA
18775	ENSG00000130943	8.69401968779801	-1.24095050639718	0.571626725816286	-2.17091057914602	0.0299379324874446	0.056405585726378	protein_coding	PKDREJ
18776	ENSG00000073146	10.0110421471271	-1.28639640677925	0.560020228178946	-2.29705346709047	0.021615719833371	0.0421793205441762	protein_coding	MOV10L1
18777	ENSG00000228251	10.1439784907029	-0.786705248187473	0.437320946168514	-1.79891966090353	0.0720313900470961	0.12338015203837	lncRNA
18778	ENSG00000275956	10.2200883240965	1.31095178837605	0.523465976299388	2.50436866526407	0.0122670138727013	0.0251579866353736	processed_pseudogene
18779	ENSG00000240005	9.51221395520636	1.22667343766662	0.547071275478398	2.24225524652876	0.0249448803888223	0.0478875588200747	lncRNA	STIM2-AS1
18780	ENSG00000183444	9.55901564823808	-1.30376960125314	0.517082618060442	-2.52139514212164	0.011689050796824	0.0240727974896046	unprocessed_pseudogene	OR7E38P
18781	ENSG00000273489	10.957361876473	1.37457209598624	0.444586057441627	3.09180207741156	0.00198945448059455	0.00466574641309761	lncRNA
18782	ENSG00000281189	8.80455018945977	0.389250957194062	0.762579316440569	0.510439961853329	0.609743266254596	0.733199906360571	lncRNA	GHET1
18783	ENSG00000272764	9.32651532857483	-0.511116686547513	0.53875199135504	-0.948704960258208	0.342770690533754	0.465356749568603	lncRNA
18784	ENSG00000260144	9.5972830765342	0.114323454273881	0.540438636122055	0.211538270272857	0.832467272446783	0.934820896570444	unprocessed_pseudogene
18785	ENSG00000259212	9.1590925686503	-1.22917049345947	1.25314401752128	-0.98086929855897	0.326657199167334	0.447261742665022	lncRNA
18786	ENSG00000116039	8.91974942017641	-1.30064276443673	0.606580492879948	-2.1442212199431	0.0320151655978744	0.0598140007177944	protein_coding	ATP6V1B1
18787	ENSG00000271334	9.50755828110169	1.91487754276123	1.0970311507509	1.74550881390243	0.080896339578365	0.136435805747512	lncRNA	LINC02104
18788	ENSG00000202441	9.13746481593349	-0.215120018655482	0.555548087616619	-0.387221238720087	0.698592428023775	0.813682982624011	misc_RNA	RNY4P10
18789	ENSG00000278899	9.85581956344222	-1.02618236649154	0.474741362225569	-2.1615609006151	0.0306520379774472	0.0576100439175804	lncRNA
18790	ENSG00000236078	12.8177580896242	4.3251847393403	0.497271989676215	8.69782499142274	3.38305747940164e-18	2.27341139033057e-17	lncRNA	LINC01447
18791	ENSG00000158352	8.8481028818221	4.81076718834097	0.928363841347392	5.18198466385637	2.19537270127366e-07	7.8875682720396e-07	protein_coding	SHROOM4
18792	ENSG00000276845	9.63193788361803	-1.32743872054388	0.683935510343468	-1.94088287633618	0.0522724854703686	0.0927993467576606	unprocessed_pseudogene
18793	ENSG00000260927	9.86956321401706	-0.133733772145221	0.555928757395416	-0.240559191022564	0.809896782252297	0.916690602577651	lncRNA
18794	ENSG00000260891	10.9088284900395	-0.587912482261608	0.470269406567038	-1.25016102270688	0.211240731953017	0.31112908568431	lncRNA
18795	ENSG00000268442	8.61431742161492	0.69543820134533	1.2086618353786	0.575378638581313	0.565035247847628	0.692088612719524	transcribed_processed_pseudogene
18796	ENSG00000226891	8.4936379192135	-1.06861789559672	0.87772601478866	-1.21748458811947	0.223419896750025	0.326068205149874	lncRNA	LINC01359
18797	ENSG00000270574	9.17241327302174	0.398276584157062	0.550959636742951	0.722877970719436	0.469754858794229	0.598382775663775	lncRNA
18798	ENSG00000227110	9.26789721681726	3.80079619388361	0.668895663888899	5.68219589253446	1.32976224137127e-08	5.24488052513248e-08	lncRNA	LMCD1-AS1
18799	ENSG00000236308	8.89901294169284	0.992172606613185	0.514547103918951	1.92824446791458	0.0538247254933596	0.0952155721868759	lncRNA
18800	ENSG00000157766	8.16070820531833	4.16978435366657	0.988329958536	4.21902049781352	2.45365967571166e-05	7.33175947544123e-05	protein_coding	ACAN
18801	ENSG00000267279	7.68698594040895	0	1.21849282794312	0	1	1	lncRNA
18802	ENSG00000273199	10.3197651363859	-0.758826811540699	0.454098805366103	-1.67106101705976	0.0947096262925623	0.15629034807398	lncRNA
18803	ENSG00000237402	9.50410259284849	-2.22998015102452	1.12092121743081	-1.98941737951549	0.0466551529104769	0.0838491886067106	lncRNA	CAMTA1-IT1
18804	ENSG00000042781	9.75748653684694	0.765057881501567	0.613153057763515	1.24774372697761	0.212124922414356	0.312243174869613	protein_coding	USH2A
18805	ENSG00000136542	7.6694474047255	1.17903067878822	1.21601547949651	0.969585255013691	0.332253265549724	0.453750177819808	protein_coding	GALNT5
18806	ENSG00000092345	12.8095658556615	8.74377136875749	0.927071919412585	9.43159984211122	4.03881017065269e-21	3.10540854243099e-20	protein_coding	DAZL
18807	ENSG00000213830	9.5342921862262	-0.336988729884121	0.548130017622675	-0.614797071953281	0.538688743235536	0.668909939516979	processed_pseudogene	CFL1P5
18808	ENSG00000157111	7.98612994151451	0.820970296833579	0.82062573623911	1.00041987544291	0.317107355390977	0.437318088553961	protein_coding	TMEM171
18809	ENSG00000271795	9.21305166743086	-0.842575505636638	0.622638207978282	-1.35323450254121	0.175980726032245	0.266177951759106	lncRNA
18810	ENSG00000232903	7.80220388537774	-1.22618102457735	1.23711779676254	-0.991159473888576	0.321607715831014	0.441680593854947	lncRNA	LINC01166
18811	ENSG00000279730	8.9819780625459	-1.48610635537975	0.681773560647963	-2.1797653079526	0.0292748627434905	0.0553120524190072	processed_pseudogene	KMT5AP1
18812	ENSG00000124116	8.990275404148	2.95677081000344	0.763949841584093	3.87037296044517	0.000108668974872702	0.000302368732757183	protein_coding	WFDC3
18813	ENSG00000267073	7.99446615066877	0.358850383126662	0.720350058898053	0.498161107497665	0.618370492742606	0.741163729157054	lncRNA
18814	ENSG00000234840	8.21140096057522	-2.32040679848414	1.02770080663147	-2.25786219443556	0.0239542522461212	0.0462216730150759	lncRNA	LINC01239
18815	ENSG00000200090	9.00599426342337	1.20107696156795	0.61372351763091	1.9570326491713	0.0503436298942917	0.0896654092672712	misc_RNA
18816	ENSG00000242600	7.62623248093463	0.698132690267955	1.21260433934138	0.575729995034609	0.564797697758523	0.691883950137648	transcribed_unitary_pseudogene	MBL1P
18817	ENSG00000280311	9.11103723313413	-1.0603476589353	0.58210415128695	-1.82157721533341	0.0685191607185389	0.117989826818205	TEC
18818	ENSG00000089558	9.27283605214592	2.28786050448329	0.570515111567843	4.01016635334334	6.06759839441023e-05	0.000173572595356383	protein_coding	KCNH4
18819	ENSG00000161132	8.57986991826025	0.414658563114249	0.888331888996185	0.46678338158367	0.640654866750675	0.762023266614222	unprocessed_pseudogene
18820	ENSG00000215630	9.67224589268585	-0.651108382679778	0.673573764672564	-0.966647480690245	0.33372029010251	0.455357414680076	unprocessed_pseudogene	GUSBP9
18821	ENSG00000231690	11.086692366376	-1.57957545362628	0.457108785501788	-3.45557885502531	0.000549112546392379	0.00139451562364586	lncRNA	LINC00574
18822	ENSG00000237748	10.424766798094	-0.590392526158106	0.407977596825771	-1.44711996627167	0.147863326864544	0.229871131261961	processed_pseudogene	UQCRBP1
18823	ENSG00000232906	7.93840842381546	-1.56399120624421	0.838268562803066	-1.8657400213297	0.0620777474467169	0.108016279889486	processed_pseudogene
18824	ENSG00000231233	8.50143936816309	2.08308989578815	1.14961269041092	1.81199278084132	0.0699873119803164	0.120323843267097	lncRNA	CFAP58-DT
18825	ENSG00000273521	9.8502013533976	-0.607563260323881	0.44806048823142	-1.35598490891721	0.175103969678484	0.265161058658307	lncRNA
18826	ENSG00000257279	10.3787337904667	-0.330523928757951	0.412972699410603	-0.800352975462244	0.423506318023359	0.550856153633734	lncRNA
18827	ENSG00000278985	9.38554377940707	0.756819120410494	0.509933113118485	1.48415370749741	0.137768147675609	0.216665955155506	TEC
18828	ENSG00000182040	7.7819008512791	-1.47615100034223	1.13030385381247	-1.30597714531648	0.191560329836802	0.286184676487356	protein_coding	USH1G
18829	ENSG00000233836	7.74871039500243	0	1.21562014505271	0	1	1	transcribed_unprocessed_pseudogene
18830	ENSG00000231993	8.84480687178104	0.16606182455998	0.652218439153861	0.254610747858365	0.799023757128611	0.907601335701279	lncRNA	EP300-AS1
18831	ENSG00000235159	8.36216810033659	0	1.25317609636431	0	1	1	lncRNA	LINC02939
18832	ENSG00000224609	8.99266569790598	-2.75075044443384	0.715967075534736	-3.842006900079	0.000122032404788082	0.000337979370430616	lncRNA	FGGY-DT
18833	ENSG00000187862	9.33513690509299	-0.361139966691581	0.539539950971501	-0.669347962169082	0.503273538312335	0.633328687407825	protein_coding	TTC24
18834	ENSG00000236307	10.2877617448378	-1.3458045937813	0.496995436816249	-2.70788118780833	0.00677142590758211	0.014588882419563	processed_pseudogene	EEF1E1P1
18835	ENSG00000183833	8.37060814841556	3.24229376254817	1.03979377927219	3.11820846323741	0.00181954055886023	0.00429377347599706	protein_coding	CFAP91
18836	ENSG00000285571	10.2337294448683	-5.56525288771848	0.926049341015762	-6.00967209977611	1.8589893048004e-09	7.78007095052952e-09	lncRNA
18837	ENSG00000102043	8.06023673132822	-1.98072445724927	1.15859814860564	-1.70958710717175	0.0873422514322475	0.145810816918169	protein_coding	MTMR8
18838	ENSG00000254909	9.21445269731962	1.25244372260334	0.5602098025929	2.23566905971026	0.0253734571954721	0.0486471733909368	processed_pseudogene
18839	ENSG00000253771	8.28327764689213	0.103185993042556	0.720772669245862	0.143160246559458	0.88616362501418	0.970925399772422	transcribed_unprocessed_pseudogene	TPTE2P1
18840	ENSG00000277152	8.82198270292373	0.193419615269943	0.827055195456854	0.233865425587588	0.815089455322179	0.921195968910127	lncRNA
18841	ENSG00000231703	10.2898292836097	-1.96206665859454	0.562431500725063	-3.48854332672535	0.000485660105985283	0.0012429201309994	lncRNA
18842	ENSG00000160472	9.47441174437652	0.590912814509922	0.775551889667679	0.761925568594934	0.446104428742299	0.574453480615141	protein_coding	TMEM190
18843	ENSG00000277157	9.54206307737036	1.44059518139681	0.76669413857787	1.87896986413506	0.0602486081958033	0.105331931867271	protein_coding	H4C4
18844	ENSG00000242375	8.98479723365656	0.677503649543007	0.51395682973485	1.3182112005254	0.187432957107059	0.280951182680483	lncRNA
18845	ENSG00000234705	9.14443173946848	-3.88272629570533	0.979191430755437	-3.9652372087344	7.33229936337602e-05	0.000207700442504744	lncRNA	HMGA1P4
18846	ENSG00000267058	7.93059364645878	-0.106724568961806	0.701423907722749	-0.15215416495896	0.87906534402357	0.966411350901474	lncRNA
18847	ENSG00000273062	11.0073934170638	0.485820672737977	0.38874861846089	1.24970392090757	0.211407724499888	0.311317925048226	lncRNA	RALGPS2-AS1
18848	ENSG00000230673	8.40016884917166	-0.855895849415915	0.674153706244595	-1.26958561747546	0.204232275229214	0.3023515582767	processed_pseudogene	PABPC1P3
18849	ENSG00000260808	9.33578378177751	0.868131638262858	0.60366911369275	1.43809185954925	0.150407992064021	0.233222015061531	lncRNA
18850	ENSG00000278356	8.6849968542297	-0.575886179422245	0.53452852671962	-1.07737220865729	0.281314014758066	0.396691344184139	lncRNA
18851	ENSG00000255992	9.86867015027295	-2.01664422476336	0.547762131208685	-3.68160577350146	0.000231769597123439	0.000618088915160371	lncRNA
18852	ENSG00000261481	12.3796833307069	2.54338791380642	0.462700332983387	5.49683614318415	3.86665671820449e-08	1.47222129456308e-07	lncRNA	CARHSP1-DT
18853	ENSG00000272509	9.1008672339124	-0.435812526506239	0.575956558633282	-0.756676037408796	0.44924397435821	0.577385137262817	lncRNA
18854	ENSG00000255545	10.4998242839827	-3.00613057184226	0.519114465472195	-5.79088191870715	7.00177911507127e-09	2.81061274776243e-08	lncRNA	B3GAT1-DT
18855	ENSG00000257464	10.4352956650347	-0.241806879045887	0.545295708479136	-0.443441742316845	0.657446248854733	0.776470040724848	processed_pseudogene
18856	ENSG00000167207	8.729583700565	0.737781428712247	0.535249878395899	1.37838691514199	0.168083861125717	0.256080491663018	protein_coding	NOD2
18857	ENSG00000266304	11.9978243078108	-0.453610908476527	0.411409730687814	-1.10257700448203	0.270210900977406	0.383444604633814	lncRNA	LIVAR
18858	ENSG00000269646	9.8582829773015	0.389806580331902	0.48156288437534	0.809461428568233	0.418249780611383	0.545584551825181	lncRNA	ZNF888-AS1
18859	ENSG00000228315	10.0095823316238	0.0992390201381624	0.517704121187409	0.191690612604256	0.847984559683153	0.946572532601512	lncRNA	GUSBP11
18860	ENSG00000249908	9.0247238514391	-0.263663284367502	1.2500974245439	-0.210914188919076	0.832954232019306	0.935117341102921	transcribed_unprocessed_pseudogene	BRD9P2
18861	ENSG00000206754	9.87853299492024	0.145240363125577	0.518391212086019	0.280175203088661	0.779343090171672	0.889777731590271	snoRNA	SNORD101
18862	ENSG00000281091	8.73317333807134	-0.26366329314192	1.22318681329066	-0.215554394698391	0.829335107780293	0.932298670711364	lncRNA
18863	ENSG00000111405	8.73588306431179	4.82409849335062	0.981208501197342	4.91648664627743	8.8111205227674e-07	3.02011123370328e-06	protein_coding	ENDOU
18864	ENSG00000276434	10.5550621618016	-0.81590086534657	0.538845953007355	-1.5141634836319	0.129984380706843	0.205997352450483	lncRNA
18865	ENSG00000258515	8.83782895558009	-0.770896286184363	0.574086915216884	-1.34282155846232	0.179329760912743	0.270544571125769	lncRNA
18866	ENSG00000279066	9.32960440702238	-0.0517247608396595	0.590423199308375	-0.0876062473497827	0.930189636606993	1	lncRNA	HEXD-IT1
18867	ENSG00000205790	9.68539126154442	-0.189998598675385	0.583915252144646	-0.325387285188294	0.744887977354969	0.85751215908597	lncRNA	DPP9-AS1
18868	ENSG00000267219	8.22533421605444	-3.25621004705714	0.957232620984884	-3.40169147569049	0.000669701959515659	0.00168206579392873	lncRNA
18869	ENSG00000228150	9.70289640016493	-0.114526252780287	0.448681669221866	-0.255250572145963	0.798529573384964	0.907113327169152	lncRNA
18870	ENSG00000281756	10.9879856201854	1.94438981451007	0.512548396361753	3.79357311097259	0.000148494881442364	0.000406779574342017	lncRNA	C2-AS1
18871	ENSG00000173077	8.54788041952347	2.31129484850874	0.60609616677755	3.81341274734877	0.000137060927866041	0.000377222921929227	lncRNA	DELEC1
18872	ENSG00000273771	8.39916367214652	-4.7038874211517	0.933546254213719	-5.03872989679934	4.68631279932383e-07	1.64275225894222e-06	lncRNA
18873	ENSG00000237515	7.65679973619385	0.217234694972067	1.21976507528457	0.178095519681432	0.858647960562777	0.952925552821719	protein_coding	SHISA9
18874	ENSG00000180279	8.54221581249378	-0.299527682763435	0.689479656385647	-0.434425700583543	0.663979338074124	0.78182475124218	transcribed_unitary_pseudogene	LINC01869
18875	ENSG00000227295	9.70159723198724	1.04589330156938	0.431037417363283	2.42645593964268	0.0152471015925952	0.0306589364665643	processed_pseudogene	ELL2P1
18876	ENSG00000239557	9.79404498648967	0.359499593286075	0.42020517442642	0.855533475466579	0.3922558804243	0.517732810800494	processed_pseudogene	PPP2R5CP
18877	ENSG00000272209	8.72476408230151	-0.574909515588183	0.644958932503345	-0.891389337545459	0.372720335880705	0.497391120150789	lncRNA
18878	ENSG00000272072	9.18314044916226	-0.280407568614403	0.544463667263279	-0.515016125913156	0.606541751411164	0.730131193348237	lncRNA
18879	ENSG00000125851	7.70123215828758	0	1.23355677212221	0	1	1	protein_coding	PCSK2
18880	ENSG00000272562	8.51889709046569	-1.64530208160598	0.669870950795501	-2.45614782914846	0.0140435374039524	0.0284594739054002	lncRNA	H3-3A-DT
18881	ENSG00000235978	9.14287487383762	-0.263663290209242	1.23224655823676	-0.213969589484204	0.83057077205215	0.933175964777578	lncRNA
18882	ENSG00000261773	9.20407785555846	0.438981346337533	0.6336366985809	0.692796593569597	0.4884372102599	0.61783998379322	NA	NA
18883	ENSG00000237840	9.95733130617396	-0.122304661679397	0.473271342596237	-0.258423975152325	0.796079715348583	0.905062026798868	transcribed_unprocessed_pseudogene	FAM21FP
18884	ENSG00000279148	9.26345369494031	1.24971232791633	0.559827687314892	2.23231604337103	0.0255940822723396	0.0490233433819221	TEC
18885	ENSG00000133110	7.56195737498747	0	1.23973553842058	0	1	1	protein_coding	POSTN
18886	ENSG00000260874	8.59766687715651	-0.525525773866539	1.10672615289222	-0.474847162952802	0.634895914096668	0.756487914964381	lncRNA
18887	ENSG00000161270	9.16069453543555	5.56809954600209	0.9541239620883	5.83582403046994	5.35253639772391e-09	2.16778109792816e-08	protein_coding	NPHS1
18888	ENSG00000268093	9.19622836071293	1.16532449700571	0.610977969558554	1.90731017330738	0.0564804335915519	0.0994340013164566	lncRNA
18889	ENSG00000230359	8.60280024302621	0.589879967112829	0.695941374445659	0.847600083531014	0.396660727820444	0.522589491066426	transcribed_processed_pseudogene	TPI1P2
18890	ENSG00000273783	8.80983980569691	-0.161439219918482	0.632019479070589	-0.255433930859038	0.79838796672295	0.907025792489593	lncRNA
18891	ENSG00000169896	10.0813392849183	4.03342750606782	0.58627839012432	6.87971375716669	5.99729444462386e-12	2.95169817473318e-11	protein_coding	ITGAM
18892	ENSG00000181781	10.296134654352	-0.791816244976781	0.442426412011212	-1.78971287310197	0.0735000818433711	0.125490130661321	protein_coding	ODF3L2
18893	ENSG00000249709	9.50017814337811	-0.975265036934252	0.539426886283878	-1.8079651973836	0.0706119173563596	0.12125919422339	protein_coding	ZNF564
18894	ENSG00000206159	12.5421368979095	0.558502988030471	0.285330498242994	1.95738973390372	0.0503016645585681	0.0896062765186767	transcribed_unprocessed_pseudogene	GYG2P1
18895	ENSG00000228100	13.1687656982515	3.79429863965205	0.481385962270977	7.88203009026716	3.22104428023511e-15	1.88154245286733e-14	lncRNA	LINC01820
18896	ENSG00000270659	8.43864246192667	-0.763130177225597	0.571190466151688	-1.33603451466386	0.181537992282274	0.273245257196119	lncRNA
18897	ENSG00000172935	9.40651725240232	1.58338354834319	1.16006112086302	1.36491389967904	0.172280113034697	0.261495437030197	protein_coding	MRGPRF
18898	ENSG00000283930	8.2797021177912	-3.26679804220812	0.793145807714169	-4.11878624388494	3.80873244692298e-05	0.000111624578116463	protein_coding	PLD5P1
18899	ENSG00000204666	8.94034508129366	6.30133809495469	0.965204178320198	6.52850271112718	6.64304099882066e-11	3.06248984891498e-10	lncRNA
18900	ENSG00000197852	8.74913834916794	0.449056389152308	0.517637611977234	0.867511128947982	0.385662016740585	0.510829035983441	protein_coding	INKA2
18901	ENSG00000279943	9.05008541185575	-1.87184760954206	0.644275209071216	-2.90535408345217	0.00366837848587305	0.0082831785785385	TEC
18902	ENSG00000102001	8.30751432856538	1.06762871332875	0.656723878760568	1.62568888974112	0.104015854731109	0.169350418023774	protein_coding	CACNA1F
18903	ENSG00000254783	9.65159018544536	-2.46772086080596	0.694122509719913	-3.55516616483409	0.000377740287065176	0.000980659148950822	processed_pseudogene
18904	ENSG00000234134	8.75264720979443	-1.4898418784803	0.695464281169202	-2.1422263066848	0.0321752755919843	0.0600851730986467	lncRNA
18905	ENSG00000274227	9.69235773729337	-0.941526954338837	0.60544488183376	-1.55509937004861	0.119922404978644	0.191890869846542	lncRNA
18906	ENSG00000276968	10.2924792964429	1.35767129182469	0.475711306048731	2.85398155259654	0.00431750383202411	0.00961415879791526	lncRNA
18907	ENSG00000196860	9.70817846461203	-0.523348006324803	0.58208064103755	-0.899098800798361	0.368600036804126	0.492879425515693	protein_coding	TOMM20L
18908	ENSG00000184601	9.02763507132478	0	1.2435221480955	0	1	1	protein_coding	C14orf180
18909	ENSG00000204011	9.59793984137542	1.65927770456999	1.22447276231338	1.35509564249934	0.175387086845214	0.265459737221588	lncRNA	COL5A1-AS1
18910	ENSG00000243431	8.28327185376463	-1.8443394923186	0.802104207446454	-2.29937640919522	0.0214835743491382	0.0419535049637851	processed_pseudogene	RPL5P30
18911	ENSG00000126861	9.36687349476066	1.49489101684688	0.533506559368688	2.80201056687254	0.00507852101717359	0.0111675802930852	protein_coding	OMG
18912	ENSG00000248445	9.53664948403956	-1.94958649400481	0.50909790010861	-3.82949231098554	0.000128407894991608	0.000354693048255273	lncRNA	SEMA6A-AS1
18913	ENSG00000257002	9.92776047887204	5.00262343405643	1.34148199608986	3.72917672293631	0.000192106391864101	0.000518663265496861	lncRNA
18914	ENSG00000260009	12.7650388394116	3.87914075738093	1.05476076485647	3.67774464753511	0.00023530534814741	0.000627042120139072	lncRNA	LINC02130
18915	ENSG00000260328	8.75483418680226	0.217234688572633	1.24368158587647	0.174670664131077	0.86133841999591	0.954578185075521	lncRNA
18916	ENSG00000114771	12.3530817115153	0.407477425632655	0.408153183084161	0.998344353346949	0.318112407184868	0.438209547527883	protein_coding	AADAC
18917	ENSG00000174004	7.65155624640718	3.30435656264011	0.996868436093127	3.31473687299236	0.000917294254682617	0.00226268063190956	protein_coding	NRROS
18918	ENSG00000271155	9.60248109365092	-0.355101375485218	0.52874728202263	-0.67158997796989	0.501844760239567	0.631841911070856	lncRNA
18919	ENSG00000225850	8.86274030280823	0.147177216712596	0.527472746887911	0.279023357284222	0.780226899811281	0.890714407336248	lncRNA
18920	ENSG00000274038	11.3419151555019	2.00099703290072	0.515495519632568	3.8816962644544	0.000103730386233812	0.000289257297512286	lncRNA
18921	ENSG00000275491	8.43163115805409	-0.333524644312328	0.651618395756819	-0.511840436801906	0.608762687324387	0.732271446384336	lncRNA	LINC01730
18922	ENSG00000267682	7.98572818905893	-1.20203295684407	1.08631553990972	-1.10652284044834	0.268500283571199	0.381421597796159	lncRNA
18923	ENSG00000118473	7.91632909541825	2.17054493465098	1.08812959770777	1.99474854762099	0.0460703116003919	0.0829253805742531	protein_coding	SGIP1
18924	ENSG00000253846	8.30393309933358	-1.79178877362214	1.01162803490905	-1.77119327637379	0.0765285669684112	0.129934891101574	protein_coding	PCDHGA10
18925	ENSG00000002933	7.95215702857092	0	1.25643261998728	0	1	1	protein_coding	TMEM176A
18926	ENSG00000273064	9.60658300502	-1.32422907443925	0.510129212959967	-2.59586991059688	0.00943517804530925	0.0197922526391973	lncRNA
18927	ENSG00000179363	8.34074745235259	2.500094748592	0.538204992574389	4.64524629664495	3.39670968954318e-06	1.10355467919823e-05	protein_coding	TMEM31
18928	ENSG00000229939	8.7760183844987	-0.627761035797221	0.604763012401692	-1.03802815801217	0.299256946021458	0.417308487770607	processed_pseudogene
18929	ENSG00000272115	9.448193616017	-1.69079799321786	0.664030594750956	-2.5462651970908	0.0108882434426058	0.0225807914890082	lncRNA
18930	ENSG00000230555	9.6134658223567	0.269237946903372	0.541212141194278	0.497472111969351	0.618856164366677	0.74168257866846	lncRNA	LINC02916
18931	ENSG00000280300	8.56981912345051	0.27157367350265	0.55181020044277	0.492150513500367	0.622612944943261	0.745231551247517	TEC
18932	ENSG00000245975	8.97107341978226	-1.9575245427641	0.622698089389019	-3.14361739038702	0.00166873468598513	0.00396486733853908	lncRNA	MINDY2-DT
18933	ENSG00000156097	8.56943427615397	-1.05418151207897	0.617408492017762	-1.70742956358405	0.0877422393252513	0.146322107272581	protein_coding	GPR61
18934	ENSG00000233757	7.98627941198553	1.17903064556456	1.2389717816955	0.951620257203184	0.341289604235343	0.463659564334615	protein_coding
18935	ENSG00000230047	11.5823855218827	6.78868086692475	0.920104297128716	7.37816450603432	1.60486599812351e-13	8.61538665621108e-13	processed_pseudogene	HIGD2AP1
18936	ENSG00000231528	9.27333706844341	1.41593342730819	0.711436672546086	1.9902452065633	0.0465639306731601	0.0837120102167233	lncRNA	FAM225A
18937	ENSG00000264304	8.30531374816551	-0.0720428839523503	0.790304658662433	-0.0911583693233958	0.927366753640532	1	lncRNA
18938	ENSG00000276223	9.39346718469068	-1.22666423301702	1.25695029704271	-0.975905122026742	0.329111483650852	0.45004586074112	lncRNA
18939	ENSG00000279208	7.66336561884683	1.18310583447661	1.29957103314264	0.910381813924864	0.362621185233089	0.486547776013631	unprocessed_pseudogene
18940	ENSG00000214110	9.1808024135766	1.28801625760236	0.490885613371824	2.62386230624108	0.00869389243927184	0.0183640802724532	transcribed_processed_pseudogene	LDHAP4
18941	ENSG00000130182	9.74632102526533	1.45675545005992	0.606188569601241	2.4031390941901	0.0162550032883782	0.0325181063078938	protein_coding	ZSCAN10
18942	ENSG00000203809	8.69492264229322	-0.218693990002958	0.445346955197851	-0.491064298184772	0.623380971594745	0.745928444380785	lncRNA	LIN28B-AS1
18943	ENSG00000231808	7.35159683664136	0	1.25725615458932	0	1	1	lncRNA	LINC01388
18944	ENSG00000232303	9.67224084923476	3.89050774917349	0.795918800938147	4.88807117583824	1.01828717899146e-06	3.47040075081216e-06	processed_pseudogene	DFFBP1
18945	ENSG00000095596	8.23005985135949	3.31028527820151	1.01408018444215	3.26432300816775	0.00109725994379216	0.00267849539326587	protein_coding	CYP26A1
18946	ENSG00000196796	9.80103267040498	0.462721346607766	0.58342815869308	0.793107668379075	0.427715095441332	0.555251169955088	unprocessed_pseudogene	NPIPB10P
18947	ENSG00000262652	9.19847376732539	1.8596150097163	0.489956030934092	3.79547325128538	0.000147362083544567	0.000403941562120661	lncRNA
18948	ENSG00000223519	10.6111980163312	-1.80967362801675	0.621067427992696	-2.91381184465857	0.00357045032362794	0.00807698345366788	transcribed_unitary_pseudogene	KIF28P
18949	ENSG00000271828	9.27315345519637	-0.304004860924099	0.570609657355434	-0.53277202200371	0.594191403284951	0.718588562118813	lncRNA
18950	ENSG00000269489	10.4153046374779	-0.191746548328269	0.447087771085325	-0.428878982448559	0.668011296251922	0.785519120405362	lncRNA
18951	ENSG00000235669	11.7637756604463	-0.683133813172545	0.366636289719178	-1.86324658068023	0.06242758204859	0.108564501133139	lncRNA	CHN2-AS1
18952	ENSG00000110446	9.77362704559529	0.348571049734204	0.45999468290462	0.757771910608106	0.448587540907122	0.57675247790799	protein_coding	SLC15A3
18953	ENSG00000110799	9.39041327274282	0.930956730830691	0.51030161360071	1.82432644933615	0.06810273408552	0.117323063569262	protein_coding	VWF
18954	ENSG00000243024	7.98616469765528	0.778938928671255	0.864216947657623	0.901323366525608	0.367416413502433	0.491656740107887	transcribed_processed_pseudogene
18955	ENSG00000280212	9.91879098427657	-1.74883370428887	0.539207371983272	-3.24334160687833	0.00118136475914243	0.00286675536017439	TEC
18956	ENSG00000233056	8.78066752576975	-1.24293233599092	0.662917501781753	-1.87494270802964	0.0608006057564261	0.106135749026203	protein_coding	ERVH48-1
18957	ENSG00000204624	8.97376145561693	2.16762894203777	0.580670520560457	3.73297569841431	0.000189230858225033	0.000511341808528664	protein_coding	DISP3
18958	ENSG00000273265	9.92590395862578	-2.44892484305401	0.524675133023542	-4.66750697510975	3.04876402841319e-06	9.94422185358588e-06	lncRNA	CNNM3-DT
18959	ENSG00000234350	10.0592564230208	0.486221280610211	0.525732401952462	0.924845565547197	0.355046245011705	0.478416984252203	lncRNA	ERICH2-DT
18960	ENSG00000196335	8.33245891986993	2.07003630366382	1.15634980970123	1.79014713912451	0.073430260394515	0.125409335026864	protein_coding	STK31
18961	ENSG00000269924	9.43910499184453	2.40596713234923	0.562328863468532	4.27857662775631	1.88092238161564e-05	5.68504642832268e-05	lncRNA
18962	ENSG00000196092	7.50307416877184	3.67089522865284	1.03907915129358	3.53283503386903	0.000411128926078391	0.00106213975083481	protein_coding	PAX5
18963	ENSG00000239335	8.99156657945862	0.889918659543672	0.603371936189544	1.47490893455163	0.140237027959274	0.219890760996325	lncRNA	LLPH-DT
18964	ENSG00000108823	9.15539665009138	0.952552869236459	0.711560836094609	1.33868085610857	0.180674591088035	0.272289439417999	protein_coding	SGCA
18965	ENSG00000279254	8.4100524209849	-1.65901490862198	0.586839954202123	-2.82703128296301	0.00469817379895205	0.0103897370374527	TEC
18966	ENSG00000189157	8.19640576109822	1.75904301157607	0.731830757860585	2.4036199526765	0.0162336401881294	0.0324799936072193	protein_coding	FAM47E
18967	ENSG00000263432	8.79718042730994	-0.131027982964241	0.824078364729876	-0.158999421137807	0.87366932989503	0.963267651851387	misc_RNA	RN7SL689P
18968	ENSG00000279608	9.12193742156825	1.33684720122975	0.679822859294739	1.9664640324343	0.0492450331245946	0.0879190118734821	TEC
18969	ENSG00000263393	7.8874241142309	-0.636834768009276	0.944647205730287	-0.674150904323009	0.500215379167614	0.630242223750166	lncRNA
18970	ENSG00000105374	9.52790513575648	-0.563563450979641	0.518830815243285	-1.08621815517141	0.277382486862498	0.392021682286624	protein_coding	NKG7
18971	ENSG00000229816	8.59386797886293	-1.30344494658824	0.621265986764277	-2.09804652814962	0.0359010354035041	0.0661547962720265	processed_pseudogene	DDX50P1
18972	ENSG00000232874	10.1503845957849	-0.25993056848636	0.440203960808079	-0.590477577732848	0.554870513903997	0.684022009116917	lncRNA	LINC02924
18973	ENSG00000182578	8.42884648510002	2.32479036100228	0.79521104508471	2.9234885196478	0.00346132989013634	0.00784592304424113	protein_coding	CSF1R
18974	ENSG00000204659	8.52438112620089	-0.263663280827187	1.26079276310946	-0.20912499543297	0.834350662546274	0.936166438697617	protein_coding	CBY3
18975	ENSG00000243566	8.49513235705095	0.606592913776136	0.799376557939956	0.758832502343281	0.447952760082432	0.576207726627827	protein_coding	UPK3B
18976	ENSG00000086205	7.88359614908051	0	1.25269298481483	0	1	1	protein_coding	FOLH1
18977	ENSG00000259408	9.56110526983642	-1.34174575027354	0.669776087768734	-2.00327508666871	0.0451477700464393	0.0814735620378272	lncRNA
18978	ENSG00000214185	8.9057870698498	0.0557597521163696	0.643666365976253	0.0866283451548667	0.930966934414822	1	processed_pseudogene	XPOTP1
18979	ENSG00000276846	8.52341908620233	-1.66839742211167	0.554725439599813	-3.007609355928	0.00263311369702137	0.00605898585338505	lncRNA
18980	ENSG00000232564	8.43201193259164	-0.201577791563573	0.587330032930605	-0.34321042729206	0.731440160745296	0.844834278797627	lncRNA	MRTFA-AS1
18981	ENSG00000228172	8.55733538478382	-1.54777165889914	0.732459039194376	-2.1131170155283	0.0345907536502201	0.064051126693822	lncRNA
18982	ENSG00000228043	9.0972838518464	-1.27933724923982	0.510805892355896	-2.50454677282475	0.0122608392853021	0.0251471585487408	lncRNA	SPOPL-DT
18983	ENSG00000197479	9.19594042849999	-0.765962396175451	0.799071230377144	-0.958565853777433	0.337777501349385	0.459665929999601	protein_coding	PCDHB11
18984	ENSG00000230533	9.23492812242752	2.17867662051806	1.07912127593445	2.0189358407668	0.0434938884463572	0.0788128665296265	lncRNA	LINC03004
18985	ENSG00000179342	12.1904207747219	5.63380548325238	1.17828455840407	4.78136239931981	1.74111161136403e-06	5.81674508014305e-06	processed_pseudogene
18986	ENSG00000215241	7.52308751802371	-1.26541658110848	0.960752477070584	-1.31710988137844	0.187801795282451	0.281437308847796	lncRNA	LINC02449
18987	ENSG00000261357	11.0972794711416	4.80157753107202	0.575989321931672	8.3362266421349	7.66988417540043e-17	4.8590341519675e-16	lncRNA
18988	ENSG00000227527	9.18226154864201	-1.32436306967485	0.502981535104782	-2.63302522506906	0.00846280617961226	0.0179142996433898	lncRNA
18989	ENSG00000237101	8.45332202522957	0.899886982790043	0.622948696241841	1.44456034376335	0.148581418464188	0.23082275307347	lncRNA
18990	ENSG00000243389	8.87768831166635	1.73123562908502	0.591088849444475	2.92889238345824	0.00340172175461528	0.00771952410125592	lncRNA
18991	ENSG00000227359	10.9136046613495	0.560208452086187	0.421652775989507	1.32860136108799	0.183979522777427	0.276387262982522	lncRNA	LINC02936
18992	ENSG00000177694	8.82679760609055	3.08097618969484	1.06412787560341	2.89530634459491	0.00378788669315515	0.0085283592162906	protein_coding	NAALADL2
18993	ENSG00000134516	9.21523744206947	2.89250202521585	1.04117390332002	2.77811613986141	0.00546750719410337	0.0119705012991498	protein_coding	DOCK2
18994	ENSG00000225680	11.7887376797736	-1.24529967484275	0.359805630323728	-3.46103443051271	0.000538103985739604	0.00136783195457196	lncRNA
18995	ENSG00000185607	8.72537042153603	4.7180856219902	1.00623822001911	4.68883563367392	2.74763967840512e-06	9.00909087413594e-06	processed_pseudogene	ACTBP7
18996	ENSG00000274414	9.07994929369953	0.265500741761454	0.62482807489459	0.424918073353609	0.670896398973068	0.788383922238768	lncRNA
18997	ENSG00000267053	7.41643221818374	-1.14462769380105	1.18355029055387	-0.967113694227049	0.333487200398735	0.455149861240622	lncRNA
18998	ENSG00000235078	9.46754225025857	-0.110610588527205	0.503457942954342	-0.219701744853066	0.826103445671676	0.929643420242306	lncRNA
18999	ENSG00000175084	7.97318220308853	3.6865611986285	1.0365042815872	3.55672548981976	0.000375506177444292	0.000975219490316692	protein_coding	DES
19000	ENSG00000231213	12.1420040160314	0.862633401690561	0.33227723530776	2.59612549409705	0.00942816230812588	0.0197790120442865	protein_coding	PLSCR5
19001	ENSG00000284664	8.00160491547637	-2.95093698264722	1.0238968863169	-2.88206461225032	0.00395078710944603	0.00886529624215601	lncRNA
19002	ENSG00000103546	12.2241026069932	1.56684548187476	0.394112645822448	3.97562853788924	7.01936180999742e-05	0.000199318101390682	protein_coding	SLC6A2
19003	ENSG00000281406	10.8095994913112	-2.02250000274365	0.486755851510152	-4.15506048148959	3.25201507797426e-05	9.58784932189579e-05	protein_coding	BLACAT1
19004	ENSG00000204472	11.393794665323	-0.747302148294614	0.441658858644417	-1.69203477676936	0.0906393430146501	0.150421486756863	protein_coding	AIF1
19005	ENSG00000255443	8.85992654744258	0	1.23737173347231	0	1	1	lncRNA	CD44-AS1
19006	ENSG00000231738	7.72264591091334	0.6981326687342	1.23777974747071	0.56402010952334	0.572740446483586	0.699283784271393	protein_coding	TSPAN19
19007	ENSG00000278156	9.11777879205851	1.03671510646455	0.594824682429877	1.74289187568602	0.0813525034453618	0.137089968479043	lncRNA	TSC22D1-AS1
19008	ENSG00000259424	8.26904687142123	-1.45348618401871	0.56743542021069	-2.56150062588449	0.0104221053486132	0.0216748632140958	lncRNA	IRAIN
19009	ENSG00000263011	8.47002151072494	-0.541659541742813	0.583684054975146	-0.928001265626277	0.353406913108798	0.476710880248467	lncRNA
19010	ENSG00000277639	8.7341561185037	1.48881518319312	0.595021451577679	2.50212018280279	0.0123452009388591	0.0253072566915717	protein_coding
19011	ENSG00000279880	8.81818059140263	-0.0378394264318382	0.685418032496228	-0.0552063480063846	0.955974071672559	1	TEC
19012	ENSG00000285535	8.55481706384042	0	1.28952312693722	0	1	1	lncRNA
19013	ENSG00000236782	9.0908384128743	0.00904241683050662	0.530279024537696	0.0170521865132982	0.986394982994122	1	protein_coding	ZNF593OS
19014	ENSG00000228634	8.80272702785272	2.45636798975305	0.818990109237768	2.99926453573314	0.00270632219191251	0.00622184003266665	lncRNA
19015	ENSG00000157017	8.43055500779892	-1.43683033969091	0.630143757441702	-2.28016277670392	0.0225980361172481	0.0438767865830471	protein_coding	GHRL
19016	ENSG00000269949	10.6585348028188	-1.58126255307009	0.508608238285883	-3.10899909604153	0.00187722292664112	0.00442024263991584	lncRNA
19017	ENSG00000199023	8.93873780689525	-0.156828609461034	0.689216303245349	-0.227546285139465	0.819998982650928	0.925999815536407	miRNA	MIR339
19018	ENSG00000272619	7.30023611830162	0.69813267957516	1.22517009306518	0.569825107164137	0.568796324830524	0.695842030154632	lncRNA	FAM131B-AS1
19019	ENSG00000255158	8.3483063446105	0.245623686256776	0.614522682903411	0.399698323740122	0.689378726899918	0.805074404956693	lncRNA
19020	ENSG00000110324	7.42567208207575	2.66074174532851	1.07440171575842	2.47648687292937	0.013268250413529	0.0270220770614832	protein_coding	IL10RA
19021	ENSG00000269514	7.52984416711441	0	1.29302608677794	0	1	1	lncRNA
19022	ENSG00000133958	9.11334905299765	-1.16898960372864	0.586390635637264	-1.99353388796572	0.0462030165751654	0.0831216551316736	protein_coding	UNC79
19023	ENSG00000259425	7.49484931986194	2.77156987765568	1.04448147434426	2.65353665501411	0.007965311880503	0.0169505648779173	transcribed_unprocessed_pseudogene
19024	ENSG00000278035	9.67177618852535	-1.50996679615287	0.514388256031494	-2.93546125606028	0.00333052200121029	0.00756895194889316	lncRNA
19025	ENSG00000125531	8.71796819615702	3.70900250769741	0.829578690565709	4.47094718063233	7.78739313805644e-06	2.44305770661755e-05	protein_coding	FNDC11
19026	ENSG00000268754	8.7753132730391	0	1.21720620929782	0	1	1	lncRNA	LINC01081
19027	ENSG00000279713	8.16988407903188	0	1.24387691767972	0	1	1	TEC
19028	ENSG00000233077	9.04641610554439	-1.47930813175025	0.709032767520873	-2.08637484685318	0.0369446816033236	0.0678776403699138	lncRNA	LINC01271
19029	ENSG00000198744	9.77045551918126	-0.0113465988205155	0.421137873847245	-0.0269427176351067	0.978505422125958	1	unprocessed_pseudogene	MTCO3P12
19030	ENSG00000174898	8.26666661156776	3.08055960634924	0.703200885027816	4.38076753306046	1.18261990274965e-05	3.64300856373708e-05	protein_coding	CATSPERD
19031	ENSG00000176204	10.832169982187	-1.47902751840748	0.446771202192757	-3.31048087062997	0.000931358179453191	0.00229451627127169	protein_coding	LRRTM4
19032	ENSG00000279456	7.78211418921954	-3.64622570433978	1.01176420311648	-3.60382952184759	0.00031356276535993	0.000822019999525198	TEC
19033	ENSG00000276107	10.3994779631993	1.30994274779594	0.509829756603667	2.56937287560928	0.0101882765167395	0.02122626843724	lncRNA	THBS1-IT1
19034	ENSG00000103375	11.3474327626718	1.85733932699508	0.3977836707831	4.66921963724307	3.02346002222667e-06	9.865122141488e-06	protein_coding	AQP8
19035	ENSG00000246777	8.23178085618685	-0.975061235141853	0.576086388252277	-1.69256079474466	0.0905390989201484	0.150263999111376	lncRNA	DYNC1LI2-DT
19036	ENSG00000215547	11.7409324003179	8.55133757048671	0.895709852231888	9.54699510023127	1.33512606411182e-21	1.04778128399147e-20	protein_coding	DEFB115
19037	ENSG00000227070	10.0475336581565	-0.452861417640174	0.45981277059975	-0.984882209881841	0.324681932829165	0.444947401292145	lncRNA	EPS15-AS1
19038	ENSG00000187758	11.5609736090788	-1.44168375225458	0.385052490317623	-3.74412265472004	0.000181025210862307	0.000490299874794084	protein_coding	ADH1A
19039	ENSG00000146005	7.57053296366109	1.40028468895624	0.948088698562789	1.47695536406977	0.139687602642461	0.219138143187512	protein_coding	PSD2
19040	ENSG00000257433	8.94380969630752	-1.26011917561039	0.525881536462309	-2.3962034949685	0.0165658903679057	0.0330741131720128	lncRNA	RPAP3-DT
19041	ENSG00000257222	8.37674273887348	-0.0345867189671515	0.636134403139436	-0.0543701437879479	0.956640265463793	1	lncRNA
19042	ENSG00000259659	8.92480593312346	0.411185015751275	0.518555545802779	0.792943049359768	0.427811004253542	0.555324371941677	lncRNA
19043	ENSG00000259407	8.78816561968772	0.600558843401851	0.507821671213643	1.18261759480759	0.236960736138532	0.342497965575412	lncRNA
19044	ENSG00000105278	11.0407245708872	0.374381409643795	0.419589135661278	0.892257157835521	0.372255111912121	0.496841062408166	protein_coding	ZFR2
19045	ENSG00000256612	7.4398187870692	0.217234692639035	1.22853821636081	0.176823715978921	0.859646859924111	0.953643694171526	transcribed_unprocessed_pseudogene	CYP2B7P
19046	ENSG00000280191	9.05954029682961	1.97315712687954	1.23229941285283	1.60119943765257	0.109332753370571	0.17680851467218	artifact
19047	ENSG00000270571	9.66157806533947	-2.13069574340411	0.57958306073089	-3.67625606710653	0.000236681955733582	0.00063053114058023	lncRNA
19048	ENSG00000179921	10.4032538305116	1.21986047657062	0.532733852908197	2.28981220155505	0.0220322055384028	0.0428937355210069	protein_coding	GPBAR1
19049	ENSG00000250909	8.6478887743491	-0.316612812616988	0.543696147472313	-0.582334110861272	0.560341653455176	0.688044806529943	lncRNA
19050	ENSG00000236173	11.0474328474525	-3.6781117675682	0.63712219559569	-5.77300836950011	7.78685723182412e-09	3.11729414225005e-08	lncRNA
19051	ENSG00000259366	8.8799311816275	0.317831574450149	0.568514340627372	0.559056389148271	0.576123236700525	0.702705247273884	lncRNA
19052	ENSG00000235298	9.13909785677187	-0.549263285569547	0.510957220556305	-1.07496922143802	0.282388508507099	0.397892416875156	lncRNA	HNRNPK-AS1
19053	ENSG00000180481	7.92773323715033	0	1.25245234026156	0	1	1	protein_coding	GLIPR1L2
19054	ENSG00000278727	8.15295264529866	0	1.24873353855251	0	1	1	lncRNA
19055	ENSG00000230183	7.42148197089949	0.698132666266087	1.24063262287318	0.562723124795222	0.573623435021322	0.70016241289108	processed_pseudogene	CNOT6LP1
19056	ENSG00000273724	10.3949728333022	-1.5770062757307	0.534363071993497	-2.95118872987894	0.0031655342882427	0.00721734626825285	unprocessed_pseudogene
19057	ENSG00000267676	8.07493643228942	0.825054452374807	0.588765249939394	1.40133007588294	0.161115391409026	0.24721832149032	unitary_pseudogene	THA1P
19058	ENSG00000086967	7.93489770855208	5.43361524680248	0.944887809019289	5.75054011167961	8.89587941229757e-09	3.54510634038285e-08	protein_coding	MYBPC2
19059	ENSG00000272663	8.96783206377072	1.21040209742096	0.640815970353175	1.88884508723131	0.0589125892991179	0.103237544246001	lncRNA	PPP1R21-DT
19060	ENSG00000188383	7.76006518156385	-3.16568633192883	1.02716666162705	-3.08195977361096	0.00205642625387902	0.00481156831344285	unprocessed_pseudogene	GPAT2P2
19061	ENSG00000115592	11.4722565852871	-0.882463283745083	0.413140761900165	-2.13598696891189	0.0326804759873678	0.0609233443895852	protein_coding	PRKAG3
19062	ENSG00000279384	8.51019141667925	2.35806468221699	0.75669035341225	3.11628749009873	0.00183143629101509	0.00431894386896007	TEC
19063	ENSG00000230234	9.07052659551861	0	1.27388646563037	0	1	1	lncRNA
19064	ENSG00000246792	9.0715390626621	-1.78903027807654	0.543733499502085	-3.29027047205075	0.00100091122773286	0.00245386096423071	lncRNA
19065	ENSG00000254016	7.53092125685584	0.211752931011	0.82252572445009	0.25744232030259	0.796837336624849	0.905740158193178	unprocessed_pseudogene	ALG1L10P
19066	ENSG00000259845	8.26500438614777	0.411187393311219	0.773836829902389	0.531361880725018	0.595168031598918	0.719521947518902	unprocessed_pseudogene	HERC2P10
19067	ENSG00000278627	8.59800862943412	-0.620237265511193	0.457293488705671	-1.35632210129805	0.174996706425927	0.265060495887023	lncRNA
19068	ENSG00000267731	7.59959892385507	-1.06570206727127	0.642888335119992	-1.6576783386066	0.0973824082516325	0.16006186800185	lncRNA
19069	ENSG00000277728	9.23842548044239	-0.793089253175498	0.507761112285174	-1.56193381885077	0.118303580485441	0.189570391286483	lncRNA
19070	ENSG00000223861	10.8368654547933	4.26836787811134	0.592284032067431	7.2066232533944	5.73564078507812e-13	2.99941780764887e-12	processed_pseudogene
19071	ENSG00000123977	7.96937656424988	3.53959749377989	1.09126730259759	3.24356597632353	0.00118043468742439	0.002864745770353	protein_coding	DAW1
19072	ENSG00000113263	8.01193631269579	1.65675916692033	1.27428185356303	1.30015126738865	0.193549129309847	0.288710784553855	protein_coding	ITK
19073	ENSG00000164484	7.3741905197263	2.29463807447444	1.03402928484474	2.21912290890193	0.0264783638917582	0.0505311327210432	protein_coding	TMEM200A
19074	ENSG00000269954	7.21696450044784	0	1.2279336782863	0	1	1	lncRNA
19075	ENSG00000239470	9.19874442208891	1.04286979747484	0.461706491637573	2.25872890323896	0.0239002534130687	0.0461311003892494	processed_pseudogene
19076	ENSG00000267416	8.99290450875417	-1.08460409305866	0.516059708711062	-2.10170271918267	0.0355793252447894	0.0656480715221795	lncRNA	HEATR6-DT
19077	ENSG00000134042	8.2561922345428	2.06649349683299	1.14527515491446	1.80436420712134	0.0711742303163823	0.12206819202864	protein_coding	MRO
19078	ENSG00000268670	9.00705165157706	1.11258464075501	0.647774932458788	1.71754815601142	0.0858790636008772	0.143658293117586	lncRNA
19079	ENSG00000224468	8.7357051176548	0.475050564866549	0.556509995644636	0.853624496566809	0.393313081029696	0.518908854803884	lncRNA	LAMC1-AS1
19080	ENSG00000272902	8.96723693382739	-3.10821210633606	0.696444197512195	-4.46297365594985	8.08299939726433e-06	2.53071002742112e-05	lncRNA	TBC1D8-AS1
19081	ENSG00000237350	8.35313200236945	1.36520195553745	0.580610494136092	2.35132153022618	0.018706861201318	0.0369418115621277	processed_pseudogene	CDC42P6
19082	ENSG00000272218	12.0793028581127	3.7292577957926	0.483309052746763	7.71609340772395	1.19949419908467e-14	6.80997686401546e-14	lncRNA
19083	ENSG00000271714	8.7042489195449	-1.52443140961925	0.446789624087038	-3.4119669021729	0.000644959437753689	0.00162383937279985	lncRNA
19084	ENSG00000188451	9.73052488649791	1.24325878189696	0.478992604905008	2.59556988806438	0.00944341956990987	0.0198065840863629	processed_pseudogene	SRP72P2
19085	ENSG00000284505	10.0448867771469	-0.411196322109765	0.449899231437133	-0.913974271074575	0.360730365270488	0.484589170898495	protein_coding	LYNX1-SLURP2
19086	ENSG00000258986	7.20739321687867	0	1.22825006082512	0	1	1	protein_coding	TMEM179
19087	ENSG00000154783	7.44890862109447	1.72290558835866	0.843333285400275	2.04297116950733	0.041055292192395	0.0748039987346263	protein_coding	FGD5
19088	ENSG00000172139	7.30639843919538	-0.263663280056737	1.26310828117382	-0.208741628874219	0.834649940777813	0.936292847915237	protein_coding	SLC9C1
19089	ENSG00000225914	7.4320849069045	3.39063499093147	0.969945196033248	3.49569749383576	0.000472824406387011	0.00121216787928245	lncRNA	TSBP1-AS1
19090	ENSG00000255236	8.91240563597052	-0.598341190252886	0.477340164981788	-1.25349014004659	0.210027385177266	0.309658444238849	lncRNA	CHKA-DT
19091	ENSG00000265683	8.49675549082808	0.281920621598623	0.576291331098546	0.489198095451508	0.624701457771469	0.747161980905136	processed_pseudogene	SYPL1P2
19092	ENSG00000267537	7.05940872940601	0	1.23419015291059	0	1	1	lncRNA
19093	ENSG00000163377	11.3874540458328	-1.1424867124715	0.348142933700052	-3.28165992148452	0.00103197986359657	0.00252694346141452	protein_coding	TAFA4
19094	ENSG00000254701	8.57287024806366	-0.262323519568352	0.585310444751873	-0.448178435769341	0.654024424352593	0.773651342511289	unprocessed_pseudogene
19095	ENSG00000176381	8.26660713769965	0.0600117329086105	0.583034989394381	0.102929899577634	0.918018607293916	0.996295691090207	protein_coding	PRR18
19096	ENSG00000257038	9.58869510866394	-0.43323570909091	0.521796359900065	-0.830277369458622	0.406381980077352	0.532798844987322	lncRNA	ARHGEF17-AS1
19097	ENSG00000279689	9.08214577625674	-0.156949125305307	0.578399106022838	-0.271350912667403	0.786121152112147	0.896241896057107	TEC
19098	ENSG00000263503	8.39556172937856	1.18443487319307	0.58565376654202	2.02241484791696	0.0431335124181976	0.0782153245250102	processed_pseudogene	MAPK8IP1P2
19099	ENSG00000274425	8.57062873961727	-1.74701839932846	0.598615927217149	-2.91842953035014	0.00351799382082832	0.00796472894116961	lncRNA
19100	ENSG00000234614	8.65783469543735	-0.679712102480986	1.15814532393342	-0.586897074516066	0.557272834699448	0.685406726119922	lncRNA	C2CD4D-AS1
19101	ENSG00000249007	9.20140848975001	1.74900572479068	0.637903491684444	2.74180302755872	0.00611029708052445	0.0132651741100022	lncRNA
19102	ENSG00000249092	11.423329055899	-1.12839294694114	0.357416455691316	-3.1570816871277	0.00159356697776408	0.00379654228349474	processed_pseudogene	PPIAP77
19103	ENSG00000165702	9.76173169197958	-1.0708789960122	0.437416842501568	-2.44818875717699	0.0143576416409342	0.0290428851245356	protein_coding	GFI1B
19104	ENSG00000254427	6.97548378231282	0	1.22769448525446	0	1	1	lncRNA	LINC02696
19105	ENSG00000228444	9.04290865884023	-0.0747193866742197	0.5444359489204	-0.137241831334588	0.89083964709358	0.974248612766894	lncRNA
19106	ENSG00000266835	8.87953199316897	0.700023428334745	1.23724452510083	0.565792302275652	0.571534979933516	0.698132121893492	lncRNA	GAPLINC
19107	ENSG00000171885	7.7702826108341	0.558974392523794	0.536152524366783	1.04256599963595	0.2971493432011	0.414904754408532	protein_coding	AQP4
19108	ENSG00000160396	9.05648483937798	7.33946867922431	1.03780802105238	7.07208706267448	1.52620610509712e-12	7.78561811064518e-12	protein_coding	HIPK4
19109	ENSG00000171659	7.32880790959189	1.23694476234102	0.944441997161216	1.30970961272265	0.19029409041108	0.284580397127639	protein_coding	GPR34
19110	ENSG00000253671	8.96308698641693	-0.631140130882425	0.446896378815001	-1.41227398744194	0.157869302578652	0.242994906910279	lncRNA
19111	ENSG00000048540	9.43165623655354	-1.92167630772446	0.490385258479011	-3.91870733162894	8.90251325671475e-05	0.000250037307668853	protein_coding	LMO3
19112	ENSG00000150637	8.83748486645669	-0.155914504891276	0.592222203881513	-0.263270279076652	0.792342265723337	0.901907517259627	protein_coding	CD226
19113	ENSG00000268047	8.58163610619505	0.635856915302424	0.606302642801642	1.04874508275969	0.294295459013875	0.411594768819893	lncRNA
19114	ENSG00000271806	10.0568646629031	0.0228403086173241	0.541812339799284	0.0421553865417413	0.966374827303174	1	lncRNA
19115	ENSG00000254851	7.43415418201619	1.5454308380507	0.847900166543535	1.82265660396158	0.0683554167863371	0.11772950162079	unprocessed_pseudogene
19116	ENSG00000133962	7.43926390640949	4.37385089970448	1.02507518862116	4.26685861511077	1.98244707988288e-05	5.97647610876943e-05	protein_coding	CATSPERB
19117	ENSG00000256050	8.89686059260187	0.217234693491825	1.22533868009943	0.177285428934797	0.85928419553152	0.953335666660278	NA	NA
19118	ENSG00000179776	10.8664100561462	-1.91449003054752	0.60651246134961	-3.15655514527666	0.00159644697205569	0.00380265865360029	protein_coding	CDH5
19119	ENSG00000168748	7.46004353170294	3.89179858090883	0.973743006052458	3.99674098475545	6.42205021259502e-05	0.000183245890064532	protein_coding	CA7
19120	ENSG00000272944	7.09592031806786	0	1.2377474742092	0	1	1	lncRNA
19121	ENSG00000248740	11.5019215948191	-0.000551991539601439	0.385972662777441	-0.00143013117983366	0.998858920800658	1	lncRNA	LINC02428
19122	ENSG00000271218	8.64097548519052	0.976355533220965	0.540335348343147	1.80694366232897	0.0707710637858181	0.12148052807066	lncRNA
19123	ENSG00000231704	8.92918849768667	0.0063836532801277	0.495793053311001	0.0128756408293671	0.989727008818977	1	lncRNA
19124	ENSG00000285650	8.22032480799643	1.15548769881964	0.602324652082059	1.91838022041014	0.0550628172161469	0.097212611648786	lncRNA
19125	ENSG00000165188	9.8771719105823	0.231904971738866	0.407788845400029	0.568688855408425	0.569567312242301	0.6963911323013	protein_coding	RNF183
19126	ENSG00000104044	7.66839416536246	-1.36960324962678	0.826177120369763	-1.65775983848815	0.0973659505438385	0.16004417781678	protein_coding	OCA2
19127	ENSG00000229474	8.74691445165368	-0.126238482840095	0.507637544024443	-0.248678381506819	0.803609572668849	0.911778425479942	protein_coding	PATL2
19128	ENSG00000279488	8.00587226332396	-2.66413806866985	0.832706427215309	-3.19937252985919	0.00137727076967834	0.00330985466395335	TEC
19129	ENSG00000235488	8.90835586807087	1.04069006428037	0.552434669818882	1.88382467852997	0.0595886942473102	0.104292275919048	lncRNA	JARID2-AS1
19130	ENSG00000217078	7.96846921291748	3.36526907893658	0.980226319269424	3.43315519363402	0.000596600502696593	0.00150748641676698	processed_pseudogene
19131	ENSG00000250299	8.85724247439079	0.676428523454087	0.563569577119851	1.2002573433985	0.230039410876382	0.334218971403555	transcribed_unprocessed_pseudogene	MRPS31P4
19132	ENSG00000138615	8.84289520859384	1.41200109699343	0.48910183228255	2.8869266148603	0.00389024954471875	0.00874201846755405	protein_coding	CILP
19133	ENSG00000277440	9.90310765110458	-0.268994497056888	0.449451637285292	-0.598494865168646	0.54950978410886	0.679315244921976	lncRNA
19134	ENSG00000260698	9.80090530896701	-2.51740119369253	0.54358556453123	-4.63110383709959	3.63721393853275e-06	1.1780180167637e-05	lncRNA
19135	ENSG00000144648	10.5415529156403	-1.74645648775696	0.557609711206686	-3.13204101839899	0.00173595620268986	0.00411206820332038	protein_coding	ACKR2
19136	ENSG00000243083	11.2591766508852	-1.21418631948945	0.443761839653561	-2.73612152058265	0.00621680634929726	0.0134745417888555	lncRNA	LINC00870
19137	ENSG00000079557	11.3473890302989	-1.32821605338394	0.385540534447654	-3.44507499136715	0.000570900980306399	0.00144592918615273	protein_coding	AFM
19138	ENSG00000164627	7.06514481656779	0	1.24119761896834	0	1	1	protein_coding	KIF6
19139	ENSG00000232729	8.5518321130867	-1.3758293539448	0.581360964608184	-2.36656644959309	0.017953950940594	0.0356000764329016	lncRNA	GTF2I-AS1
19140	ENSG00000181408	8.34856955543076	-1.47293853592352	0.544441474305679	-2.70541206986838	0.0068219706293574	0.0146898966053813	protein_coding	UTS2R
19141	ENSG00000124440	10.7418103123479	-1.14172405817604	0.607636702235496	-1.87895835451617	0.0602501798657217	0.105331931867271	protein_coding	HIF3A
19142	ENSG00000229020	8.64044028459777	3.69549378049922	0.761872600125083	4.85054033954299	1.23125588423653e-06	4.16189368711801e-06	processed_pseudogene	AKR7A2P1
19143	ENSG00000235319	10.2571448521519	0.274630689377476	0.499504032600549	0.549806751204143	0.582451927594174	0.708323446327365	lncRNA
19144	ENSG00000186952	8.50890539830042	-0.839280782040223	0.521291139379698	-1.61000392801403	0.107396998776047	0.174118948690623	protein_coding	TMEM232
19145	ENSG00000176826	8.82037046323755	-1.03204444735047	0.504442015972494	-2.045912938796	0.0407649371042858	0.0743424417548179	transcribed_unprocessed_pseudogene	FKBP9P1
19146	ENSG00000230358	8.16513794008873	1.74403097337668	0.743494169810466	2.34572246050197	0.0189902422649754	0.0374724602143381	protein_coding	SPDYE21
19147	ENSG00000276840	8.66894552948785	-0.571839809203895	0.627492733303241	-0.911309054040548	0.362132557217613	0.485968197903554	transcribed_unprocessed_pseudogene	PMS2P13
19148	ENSG00000272128	8.88400828223027	-2.08709665604157	0.537472962548209	-3.88316585479286	0.000103105188054734	0.000287570970613555	lncRNA
19149	ENSG00000221164	8.14872571349208	-2.15569579899438	0.601362157771483	-3.58468814696109	0.000337481207604387	0.000881598287535424	snoRNA	SNORA11F
19150	ENSG00000266235	8.02097602931516	0.364763374078951	0.754204581019923	0.483639828315118	0.628641503600557	0.750625092440791	miRNA	MIR3176
19151	ENSG00000175206	10.4462172682505	-2.2656856460249	0.558326884213369	-4.0579913131302	4.94966085437217e-05	0.000143136776075758	protein_coding	NPPA
19152	ENSG00000143839	8.99642467337956	-2.30676912980974	1.01589197612243	-2.27068348213014	0.0231661456614545	0.0448589672379148	protein_coding	REN
19153	ENSG00000273209	7.33678643761015	3.65942047446385	1.03078433956026	3.55013200532806	0.000385038029310768	0.000998498084130342	lncRNA
19154	ENSG00000244479	7.46220052959446	0	1.26093319458136	0	1	1	lncRNA	OR2A1-AS1
19155	ENSG00000258461	9.25094335412853	-0.314500271963504	0.497209714160412	-0.632530425304682	0.5270403337982	0.657819908899368	protein_coding
19156	ENSG00000130812	9.63008822261205	0.038556005285091	0.583662715507936	0.0660587086696763	0.947331084718083	1	protein_coding	ANGPTL6
19157	ENSG00000230912	7.40385286920158	-2.23427293455221	0.918251732752378	-2.43318128881192	0.0149668051505838	0.0301581674135594	lncRNA
19158	ENSG00000177272	6.89240355211667	0	1.24775673529943	0	1	1	protein_coding	KCNA3
19159	ENSG00000284820	8.72966416425457	-4.16261199590929	0.878188827185535	-4.73999653269314	2.13721876192108e-06	7.07780566418431e-06	protein_coding
19160	ENSG00000250829	11.2421917703287	4.14511667919464	0.481105437469573	8.61581756588814	6.94442579050723e-18	4.5973898231007e-17	lncRNA
19161	ENSG00000267076	9.60013286325814	-0.230894503850852	0.457551451373463	-0.504630688325347	0.613818251293058	0.736923335512041	processed_pseudogene	MIX23P3
19162	ENSG00000171695	8.07665589403591	0.562957848780841	0.702420242395606	0.801454478106827	0.42286858750661	0.550281344447966	protein_coding	LKAAEAR1
19163	ENSG00000241962	8.73656987598073	0.148349812605454	0.525669221880821	0.282211334486476	0.777781467749697	0.888175237227539	protein_coding
19164	ENSG00000243107	7.74056830120098	-1.16117741232965	0.700336523176305	-1.65802778221997	0.0973118589002319	0.159992697049858	lncRNA
19165	ENSG00000281128	7.38746711694111	0	1.22894495389227	0	1	1	lncRNA	PTENP1-AS
19166	ENSG00000234776	8.92281877198101	-1.87100998954065	0.583233578066234	-3.20799429234538	0.00133664151168687	0.00321771769769884	protein_coding	C11orf94
19167	ENSG00000278385	7.22515215049382	-1.97054706390665	1.12886769185374	-1.74559612089772	0.0808811567886815	0.136426573989095	lncRNA
19168	ENSG00000263884	7.94945877744399	-1.08595582850781	0.600399496566209	-1.80872208374355	0.0704941903470785	0.121079222058669	lncRNA	THOC1-DT
19169	ENSG00000235112	7.90809535950553	-1.35149250489833	0.631003707662534	-2.14181388870875	0.0322084613551409	0.0601431488015631	processed_pseudogene	HSPE1P27
19170	ENSG00000231851	8.61064112720451	-0.990939221836239	0.485872234780731	-2.03950576077565	0.041399576868113	0.0753384904956666	lncRNA	MRPS9-AS1
19171	ENSG00000228290	6.94775545835162	0	1.22141060589714	0	1	1	lncRNA	TBX18-AS1
19172	ENSG00000254409	8.50546774162952	0.0424763487257447	0.649834048331938	0.0653649171427343	0.947883456384334	1	lncRNA
19173	ENSG00000232888	8.66363035462298	-0.978769079379807	0.684020710933351	-1.43090561986679	0.152457266196129	0.2358790217964	processed_pseudogene	RPS11P5
19174	ENSG00000278949	7.66979766761766	-1.13236998792085	0.752768906191784	-1.50427306256504	0.132511072049102	0.209549896214477	TEC
19175	ENSG00000266975	9.98234974082612	5.4559345234644	0.765165593169755	7.13039709595774	1.00079773969418e-12	5.15495214051052e-12	lncRNA	FARSA-AS1
19176	ENSG00000201555	9.45975665861319	0.834203843016128	0.531325302314345	1.57004351078804	0.116404989053138	0.186890391188319	misc_RNA
19177	ENSG00000262075	7.58157293386873	3.14818954652457	0.854774929745133	3.6830625664972	0.000230448569404511	0.00061468262585184	lncRNA
19178	ENSG00000172543	7.95344611683459	2.1432452968834	0.687016877953755	3.11963994722655	0.0018107222312971	0.00427463462069077	protein_coding	CTSW
19179	ENSG00000232480	8.07764581429515	0	1.24014180364	0	1	1	lncRNA	TGFB2-AS1
19180	ENSG00000236824	7.60433897776854	0.227240303610718	0.643814125079166	0.352959487465074	0.724118812583756	0.838238290976698	scRNA	BCYRN1
19181	ENSG00000232485	8.29101736736433	-1.74168902889125	0.633760600566508	-2.74818129643021	0.00599268629524851	0.0130259465508059	lncRNA	RPL37A-DT
19182	ENSG00000249936	8.89371452285931	0.782278876787348	0.487730657914794	1.60391573523765	0.108732627888216	0.175929128996634	processed_pseudogene	RAC1P2
19183	ENSG00000273542	9.44633752491875	0.743692336061487	0.621910141753108	1.19581959857591	0.231766966094157	0.33618134189783	protein_coding	H4C12
19184	ENSG00000249839	7.86840839799795	-0.856100179075696	0.979326160298833	-0.874172685037296	0.382024218966689	0.507038189554211	unprocessed_pseudogene
19185	ENSG00000227973	7.96181628648724	-0.694861397607188	0.670467406622216	-1.03638355980325	0.300023237059259	0.418045169868429	processed_pseudogene	PIN4P1
19186	ENSG00000262358	7.842292337688	-1.68132397554325	0.917661262084851	-1.83218366625112	0.066924061524989	0.115590123596384	lncRNA
19187	ENSG00000267370	9.02124022476379	-4.39400323715713	0.774240895802185	-5.67524043354044	1.38493995919333e-08	5.45340726820936e-08	unprocessed_pseudogene
19188	ENSG00000240522	7.71161967072325	0.786163908916258	0.843281256336546	0.932267737494342	0.351198176515378	0.474143774801885	processed_pseudogene	RPL7AP10
19189	ENSG00000238005	9.9809684789394	-0.825835867844553	0.434138967251635	-1.90223852300704	0.0571399786895948	0.10046955021671	lncRNA	LNCATV
19190	ENSG00000250848	8.8491863049541	3.23344128506034	0.853500197410846	3.7884481982186	0.000151591191719705	0.000414816675842149	processed_pseudogene
19191	ENSG00000078795	8.16101423873673	-1.20635960826122	0.753008363270508	-1.6020533995422	0.1091438016247	0.17654358564861	protein_coding	PKD2L2
19192	ENSG00000233170	8.52823715682076	2.69641231958944	1.00901307048858	2.67232645290096	0.00753273271327207	0.0160897155461796	processed_pseudogene
19193	ENSG00000214534	8.22627490976409	-3.53461859167328	1.00382865292568	-3.52113737874643	0.000429699934965754	0.0011076735711193	transcribed_unprocessed_pseudogene	ZNF705EP
19194	ENSG00000272572	8.07358868304497	-1.95145050117992	0.620239285702358	-3.14628651580834	0.00165357929918642	0.00393052009177331	lncRNA
19195	ENSG00000225280	6.79387020219388	0	1.21979659003856	0	1	1	lncRNA
19196	ENSG00000257446	10.1033720891606	1.20748311045364	0.416327882534667	2.90031766093182	0.00372784656822327	0.00840793238943506	protein_coding	ZNF878
19197	ENSG00000240616	8.60819461289661	-0.903087953432014	0.681490931522308	-1.32516503398615	0.185116419877783	0.277872382642097	processed_pseudogene	RPS6P25
19198	ENSG00000224805	8.73985021253269	-2.03566721238453	0.593040495633646	-3.43259394151403	0.000597836731065997	0.00151033851610461	lncRNA	LINC00853
19199	ENSG00000186235	6.91058910013139	1.60872107663504	1.18727105161156	1.3549737226823	0.175425929257261	0.265467389473739	lncRNA	LINC02610
19200	ENSG00000243056	8.23195820444876	1.31102634276976	0.685517320734694	1.91246275347892	0.0558168656169343	0.0983893479541306	protein_coding	EIF4EBP3
19201	ENSG00000231441	7.45579496110308	0.311875512347853	0.765535321792243	0.407395326472594	0.683717658948641	0.79967193979664	lncRNA	DST-AS1
19202	ENSG00000234183	8.12939022755791	-1.20311721085132	0.790389524309661	-1.52218263760788	0.12796332429745	0.203229912558985	lncRNA	H2AZ2-DT
19203	ENSG00000183729	7.10146008511694	2.0724745932159	1.19062605973715	1.74065952636164	0.0817432767435886	0.137682427709024	NA	NA
19204	ENSG00000254577	8.46653761420692	0.676903942687743	0.529398054572076	1.27862944875175	0.201027574636858	0.298331945659788	lncRNA
19205	ENSG00000259746	9.29862519304883	2.75399598238277	0.494122693491549	5.57350637535509	2.49662512088622e-08	9.64170066954315e-08	processed_pseudogene	HSPE1P3
19206	ENSG00000279568	8.6385268164718	0.464830323185037	0.607099640611077	0.765657384868753	0.443880189936218	0.571982437423886	TEC
19207	ENSG00000271013	6.94521857817629	0	1.26054679886541	0	1	1	processed_pseudogene	LRRC37A9P
19208	ENSG00000284708	10.2523300778518	-1.98743405985237	0.543421157914885	-3.65726293668466	0.000254922844516474	0.000676368646095777	lncRNA
19209	ENSG00000227811	7.14342992748849	-0.935067392091363	0.882215746270661	-1.05990784685506	0.289186525459468	0.405721577803775	lncRNA	INKA2-AS1
19210	ENSG00000230836	10.5688195103106	0.994055881072935	0.610149144889082	1.62920146557551	0.103270376826807	0.168273172143779	lncRNA	LINC01293
19211	ENSG00000272442	7.94993403007431	-1.08345837502986	0.668314632925998	-1.62118008741824	0.104979022007644	0.17073063978477	protein_coding
19212	ENSG00000233297	7.62575463084697	1.6012534439714	0.698504208799568	2.29240342978502	0.0218823742994641	0.0426256577901046	unprocessed_pseudogene	RASA4DP
19213	ENSG00000277782	7.41213416481965	-3.32081177564213	0.85058146649867	-3.90416662769752	9.4550623807185e-05	0.000264868040356192	lncRNA
19214	ENSG00000167749	6.87385009214755	1.17903063520733	1.24604177136088	0.946220794764886	0.344035981937684	0.466578670031596	protein_coding	KLK4
19215	ENSG00000163792	10.2782728991724	-0.581614386385302	0.432633276743952	-1.34435887771417	0.178832364747084	0.269852123415341	protein_coding	TCF23
19216	ENSG00000250116	7.70802097370738	0.427055763057252	0.610606582829892	0.69939593686992	0.48430462636851	0.613440884970218	lncRNA	RHOQ-AS1
19217	ENSG00000235253	8.83782946417471	0.399039921544446	0.557644982337629	0.715580582957431	0.47425036664709	0.603126465251262	processed_pseudogene
19218	ENSG00000225259	8.49865015134405	0.717564850762072	0.546968662590974	1.31189389783866	0.189555936728224	0.283657640568332	processed_pseudogene	ST13P6
19219	ENSG00000174482	8.3930200578296	0	1.27030406745781	0	1	1	protein_coding	LINGO2
19220	ENSG00000111348	7.81091797887755	0.848441042405582	0.6513682381107	1.3025520631256	0.192727732552316	0.287592389312257	protein_coding	ARHGDIB
19221	ENSG00000258534	9.91854481736714	-2.30905118797875	0.593446909868658	-3.89091450234325	9.98671200189287e-05	0.000279038146141574	lncRNA
19222	ENSG00000197471	10.4851378843969	-0.789795424100879	0.455382781065519	-1.73435504577686	0.0828551061703679	0.139262981381929	protein_coding	SPN
19223	ENSG00000169668	6.90708634010662	0	1.24273743598995	0	1	1	transcribed_unprocessed_pseudogene	BCRP2
19224	ENSG00000225544	8.35728540541449	-0.131371172499695	0.580433309629332	-0.226332931484566	0.820942487228629	0.926841825429301	processed_pseudogene
19225	ENSG00000240219	7.98746585595856	-0.00674257447398575	0.550282685145769	-0.0122529286419391	0.990223822035798	1	lncRNA
19226	ENSG00000272541	8.87260499748887	-2.42957606574395	0.616123954953054	-3.94332349231425	8.03601416255379e-05	0.000226720315239684	lncRNA
19227	ENSG00000170959	8.63637990550741	-1.03083629256886	0.482948841955271	-2.13446270705485	0.0328049232435762	0.0611391178403225	protein_coding	DCDC1
19228	ENSG00000231920	6.95079855289859	0	1.30105810884239	0	1	1	lncRNA	NEBL-AS1
19229	ENSG00000277548	9.37021806823003	-1.58266304583501	0.591420890531461	-2.67603507277669	0.00744988485593685	0.0159297050982571	lncRNA
19230	ENSG00000131634	8.48820778117223	4.13422901038409	0.872850052423785	4.73647105697468	2.17471782505736e-06	7.19436080489545e-06	protein_coding	TMEM204
19231	ENSG00000251221	7.3948378448871	-3.35278329024861	1.03803290776102	-3.22993930652967	0.00123816499517028	0.00299579430557643	lncRNA	LINC01337
19232	ENSG00000179304	8.38480568115735	-1.97572206415909	0.626923262910722	-3.15145757231288	0.00162457763236039	0.00386496641420209	protein_coding	FAM156B
19233	ENSG00000200714	7.8273676537292	-1.48062196275798	0.6642049861764	-2.22916417909088	0.0258029829605505	0.0493763604889249	misc_RNA
19234	ENSG00000186714	8.22800936368634	-0.0842426811749641	0.465713348048966	-0.180889556908527	0.8564542660127	0.951792717405683	protein_coding	CCDC73
19235	ENSG00000276136	9.31080567934093	0.049275079304985	0.489359432614938	0.100693020346372	0.919794152170374	0.997837292354527	lncRNA
19236	ENSG00000165588	6.83794153277062	0	1.23584000748346	0	1	1	protein_coding	OTX2
19237	ENSG00000262136	8.8831132826775	-0.306876187279298	0.562999245141579	-0.545073887625065	0.585702701098096	0.711291776887766	lncRNA	NQO1-DT
19238	ENSG00000266708	8.04765897528762	-0.473201426096775	0.637130542773461	-0.742707175890368	0.457658984301108	0.586537323778459	lncRNA
19239	ENSG00000230870	8.82798781884706	-0.307869819312184	0.505775844209377	-0.60870803308814	0.542717981473868	0.672931984705939	processed_pseudogene	FBXW11P1
19240	ENSG00000228107	8.18644536567116	-0.0872656837143151	0.539883181810811	-0.161638085153198	0.871590864048697	0.962072278923326	lncRNA
19241	ENSG00000270178	10.1517595278235	-0.969350023791027	0.505580395088267	-1.91730144841117	0.0551996460394094	0.0974326388726845	NA	NA
19242	ENSG00000254973	7.50488668066647	-3.51443602067277	1.03739486668555	-3.38775150478748	0.000704680769723999	0.00176455882309129	lncRNA
19243	ENSG00000283162	10.9778799877636	0.33769770818794	0.74345718023181	0.454226170877313	0.649666048339048	0.769711844707937	transcribed_unprocessed_pseudogene
19244	ENSG00000231940	7.29533365336115	1.59113012712146	1.15919561549943	1.37261572235669	0.16987184154831	0.258370317856371	processed_pseudogene	RPS7P3
19245	ENSG00000222001	11.0844962819235	-0.288317388523148	0.361349352762642	-0.797890978131995	0.424933759311504	0.552303831187273	lncRNA
19246	ENSG00000232901	7.6437803485716	-3.01873411087702	0.978587349279854	-3.08478759008945	0.00203697571099687	0.00477241587379284	processed_pseudogene	CYCSP10
19247	ENSG00000224429	8.54769067709102	2.48062228047036	0.591501168744665	4.19377409808834	2.7435120822007e-05	8.15278841557431e-05	lncRNA	LINC00539
19248	ENSG00000277954	6.74623049060604	-0.263663295711189	1.21519423848523	-0.216972141046234	0.828230055994444	0.931365262038809	lncRNA
19249	ENSG00000267160	8.24063342110244	-0.142285506670748	0.586962607091071	-0.24240983148126	0.808462617104384	0.915399876248368	lncRNA
19250	ENSG00000154262	10.5167941459051	1.11013462697347	0.452451889825389	2.4535970606773	0.014143536445719	0.0286469048456966	protein_coding	ABCA6
19251	ENSG00000277287	7.49341958918106	1.02131627034953	0.69030343751456	1.47951786829686	0.139001959358711	0.218286064337107	lncRNA
19252	ENSG00000268945	7.97763274005203	-1.67894632493129	0.621690393698105	-2.70061487510548	0.00692114309183193	0.014888616373986	lncRNA
19253	ENSG00000268869	7.46378527703388	-1.69762166925263	0.874877859360193	-1.94040991104075	0.0523298930575292	0.0928777936463144	transcribed_unprocessed_pseudogene	ESPNP
19254	ENSG00000233586	7.59653464815841	-0.533907062886381	0.89279021793026	-0.598020735626033	0.549826097360263	0.679676379612716	processed_pseudogene
19255	ENSG00000145020	8.56473668482596	-0.571315054916315	0.513801035168397	-1.11193831037936	0.26616467531103	0.378675564316162	protein_coding	AMT
19256	ENSG00000240395	9.0295262660546	0.359781399358917	0.5900500012931	0.609747307127282	0.542029211644	0.672315263928646	processed_pseudogene	RPL5P23
19257	ENSG00000235865	8.18676304522968	0.877630374130807	0.518430740770574	1.69285944121742	0.0904822250852912	0.150178476941409	lncRNA	GSN-AS1
19258	ENSG00000228701	7.95058995355127	-2.79135484510206	0.979353397495944	-2.85020182932854	0.00436914945581324	0.00972102028000314	lncRNA	TNKS2-DT
19259	ENSG00000111254	7.82668921468216	-0.85367764460927	0.702820214086777	-1.21464583331387	0.224501199989705	0.327378574977243	protein_coding	AKAP3
19260	ENSG00000223313	8.39214424022632	-0.84761493941422	0.575312932251415	-1.47331111799831	0.140667164162152	0.220465635739722	snRNA	RNU6-516P
19261	ENSG00000167741	10.7249673309458	-0.816148888208311	0.505445366453385	-1.61471237521688	0.106372996352616	0.172657982932746	protein_coding	GGT6
19262	ENSG00000104826	9.13441432086107	0.650340467196788	0.475327155861911	1.36819548215697	0.17125089539163	0.260129934230095	protein_coding	LHB
19263	ENSG00000268307	8.75326263540961	1.69205530053541	0.537733529742334	3.1466427272002	0.00165156632516891	0.00392606736899187	lncRNA	LINC02560
19264	ENSG00000229519	8.50732541454077	0.0191256328942871	0.561119111808069	0.0340848003424076	0.972809529012616	1	processed_pseudogene
19265	ENSG00000226268	9.49233333855742	1.52499446909844	0.55737887004588	2.73601055054869	0.00621890320759466	0.0134780471075062	processed_pseudogene
19266	ENSG00000226833	7.88469408848663	-2.36369015067906	0.862815063481267	-2.73950960144588	0.00615309175449266	0.013350859911713	lncRNA	PPP1CB-DT
19267	ENSG00000253667	8.0146615860487	-1.24339891411649	0.620437142257704	-2.00406911422468	0.04506265737293	0.0813304129568719	processed_pseudogene
19268	ENSG00000258101	7.48272202912527	-2.74529983404677	1.08548795698445	-2.52909285301826	0.0114357768804899	0.0236065548459239	lncRNA
19269	ENSG00000259116	8.0679299835214	-0.494059249891629	0.726834787796993	-0.679740785920694	0.496668606049621	0.626531907523678	lncRNA	HSPA2-AS1
19270	ENSG00000273295	10.7996267443841	-1.3890587953283	0.362551908214743	-3.83133770324978	0.00012744843228595	0.00035225052050866	lncRNA
19271	ENSG00000280378	8.34933043055038	0.545502626344957	0.465100926860103	1.17286935983475	0.240848198404641	0.347354866045655	TEC
19272	ENSG00000250471	8.85861725332499	-0.652331298830075	0.476209845013859	-1.36984000994581	0.17073684951537	0.259475323487478	processed_pseudogene	GMPSP1
19273	ENSG00000271550	8.08640367363943	-0.150375113653301	0.670541956029506	-0.224259067312835	0.822555724600858	0.928290238874705	processed_pseudogene	BNIP3P11
19274	ENSG00000283128	8.76928131960708	-0.48181975435391	0.513111802196071	-0.939015146975311	0.347722967562797	0.470398505700264	protein_coding
19275	ENSG00000180581	7.93267082013282	0.729156392262582	0.528107537913214	1.38069680872915	0.167372202947037	0.255189942459883	processed_pseudogene	SRP9P1
19276	ENSG00000259933	7.92277139396136	1.61946060024408	1.06650013549159	1.51848138256224	0.128893089355156	0.204510077357043	lncRNA	PKD1-AS1
19277	ENSG00000121053	7.62237410074845	-2.82714185509356	0.955155580153476	-2.95987576666755	0.00307763122061426	0.00702890452604004	protein_coding	EPX
19278	ENSG00000267543	8.62049200618552	-0.593010360613587	0.435420801409127	-1.36192473739073	0.173221638414063	0.262768417594213	lncRNA
19279	ENSG00000267567	7.73913872777551	0.0452937610833374	0.841173897237143	0.0538458946861118	0.957057943861787	1	lncRNA
19280	ENSG00000269246	7.40503200312845	-1.32159924604173	0.793558472048018	-1.66540877905436	0.0958312291188255	0.157881640985248	lncRNA
19281	ENSG00000187690	6.8719105453759	0.698132675902021	1.22945698586716	0.567838227711247	0.570144819751255	0.696824383294316	protein_coding	EZHIP
19282	ENSG00000226107	7.44320958784999	-0.0414623633750048	0.817669231216655	-0.0507079902142223	0.959558209572082	1	processed_pseudogene	RPL36AP54
19283	ENSG00000224195	8.12891626973972	-0.489161689934113	0.595470151871562	-0.821471384244329	0.41137781727509	0.538069012328114	lncRNA	CAMK2G-AS1
19284	ENSG00000256030	8.32787732460144	-0.647239771432808	0.709300264962561	-0.912504623788589	0.361503136611593	0.485395253138825	transcribed_processed_pseudogene	CBX3P4
19285	ENSG00000225180	7.8905418980296	0.460712743519954	0.589257802166215	0.781852598007686	0.434301205461715	0.561983920116519	protein_coding	PVALEF
19286	ENSG00000268262	6.96184355221016	-2.4396065923787	1.19940290296823	-2.03401758186616	0.041949822793148	0.0762509456022144	NA	NA
19287	ENSG00000228126	7.95358937901489	-1.47105886985614	0.577638334349811	-2.54667805507051	0.0108753714546485	0.0225574259347544	lncRNA	FALEC
19288	ENSG00000239572	11.1434495610115	7.96467102324388	0.955405297855377	8.33643171240769	7.65660017002872e-17	4.85171216636566e-16	lncRNA
19289	ENSG00000239445	9.85849083416287	0.867491232626475	0.46007191554272	1.88555572144226	0.0593548489588289	0.103921831679644	lncRNA	ST3GAL6-AS1
19290	ENSG00000233058	8.33821329695343	-1.26559325738978	0.946292021698394	-1.33742357366419	0.181084413824073	0.2726647707725	lncRNA	ATP13A3-DT
19291	ENSG00000214784	9.20213739665958	2.22641311177246	0.592233989418041	3.75934706814151	0.000170357374680069	0.000463550861796474	processed_pseudogene	RPS3AP21
19292	ENSG00000270177	7.44694429449563	0.852835786056375	0.730335497913216	1.16773152680265	0.242915075650909	0.349815135588906	lncRNA	PPP2CA-DT
19293	ENSG00000220685	9.19371374562009	-1.83579996793017	0.486372928022829	-3.7744698813582	0.000160348278560839	0.000437501715766531	processed_pseudogene
19294	ENSG00000241549	7.8582489034192	-0.267443756557949	0.650156326873756	-0.411353001583386	0.680813710744878	0.797337377607239	transcribed_unprocessed_pseudogene	GUSBP2
19295	ENSG00000232627	9.73142406706815	1.76897760412784	0.569984719321265	3.10355268161282	0.00191212189108292	0.00449676665314672	processed_pseudogene
19296	ENSG00000189431	8.11234592349894	2.06909428661716	1.19568320146264	1.73047031528595	0.0835462804092017	0.140256936579438	protein_coding	RASSF10
19297	ENSG00000255471	8.24367212003512	-0.63725602073957	0.506971878739115	-1.25698494820755	0.208759085991875	0.308008416002887	lncRNA	PRSS23-AS1
19298	ENSG00000273784	8.07527060313878	2.1020269283983	0.65599676678236	3.20432513518117	0.00135379499148468	0.00325622223944658	lncRNA
19299	ENSG00000275198	8.52534178001025	0.0949996019734027	0.540797941182169	0.175665613233912	0.860556651815671	0.95420097005231	lncRNA	LINC02960
19300	ENSG00000262265	7.76689721753323	-0.305462801156635	0.59278961308853	-0.515297155031317	0.606345386690426	0.729932712764356	lncRNA
19301	ENSG00000227906	9.83652541148985	-2.08601881252777	0.629895574380398	-3.31168990126609	0.000927342766366301	0.0022852607649239	lncRNA	SNAP25-AS1
19302	ENSG00000268366	7.78927469804487	-0.246849457847245	0.841207542753258	-0.293446557836739	0.769180842898953	0.879998747271995	lncRNA	SERTAD3-AS1
19303	ENSG00000259305	8.97905755907952	0.857283497299237	0.456669627475566	1.87725096157201	0.0604837058361028	0.105661315665568	protein_coding	ZHX1-C8orf76
19304	ENSG00000263368	8.12146909591359	3.38546775060062	1.03619002920994	3.26722672016243	0.00108606665362184	0.00265291014052452	processed_pseudogene	MSANTD3P1
19305	ENSG00000176761	7.60921087440276	3.09856255255548	1.03665288320921	2.98900683415178	0.00279885871331624	0.00642249746226228	unprocessed_pseudogene	ZNF285BP
19306	ENSG00000143631	6.67640302654726	-0.263663272088758	1.28681114779231	-0.204896633465685	0.83765288552616	0.938282077481832	protein_coding	FLG
19307	ENSG00000269887	7.74175327210836	0	1.22481802963351	0	1	1	lncRNA
19308	ENSG00000281469	9.7185083113379	-0.347120104533708	0.467645614763833	-0.742271698001506	0.457922735804538	0.586741560402814	TEC
19309	ENSG00000188959	9.9640784607511	2.08242365991028	0.502487695181412	4.14422816693744	3.40960136402276e-05	0.000100345614339859	protein_coding	C9orf152
19310	ENSG00000256678	10.8822981379544	0.532676799246368	0.403594359934345	1.31983211889537	0.186891075347634	0.280296717392174	processed_pseudogene
19311	ENSG00000199477	10.1855905965234	2.26845868058953	0.500501834366573	4.53236836476425	5.83260228541966e-06	1.85045859141058e-05	snoRNA	SNORA31
19312	ENSG00000278829	8.54674191931087	0.629499398139805	0.676012794583053	0.931194502802368	0.351752960956906	0.474753311966763	lncRNA
19313	ENSG00000232457	7.4169587826829	-0.686966218753711	1.21802574925515	-0.563999750558479	0.57275430190225	0.699283784271393	transcribed_unprocessed_pseudogene	SLC16A6P1
19314	ENSG00000272843	7.63543673888624	0.0380450508930323	0.608298855208672	0.0625433544174289	0.950130137664195	1	lncRNA
19315	ENSG00000181227	7.96428687681657	-1.16489868530112	0.642900563239215	-1.81194223789733	0.0699951220889323	0.120324988748793	processed_pseudogene	DLSTP1
19316	ENSG00000246095	8.10393366600245	1.43559636260848	0.790308702485087	1.81650076494706	0.0692935907041006	0.119228419736566	lncRNA	LINC01096
19317	ENSG00000227507	9.46208270945679	0.167030917509171	0.469735704882442	0.355584886933331	0.722151463354524	0.836443249995968	protein_coding	LTB
19318	ENSG00000118094	10.2511280732054	-1.89286806845977	0.395695875121483	-4.7836436704796	1.7214574493629e-06	5.75382001658486e-06	protein_coding	TREH
19319	ENSG00000122367	7.37466820018387	-1.03634410706529	0.793765399948836	-1.30560504039618	0.191686905381432	0.286328112147038	protein_coding	LDB3
19320	ENSG00000262154	8.10187332316226	0	1.24078688719307	0	1	1	processed_pseudogene	EIF1P4
19321	ENSG00000259209	7.90249454765867	-1.52843836655096	0.75290053977237	-2.03006676952717	0.0423497527695463	0.0769410894419595	lncRNA
19322	ENSG00000275944	10.8108389297096	-0.755664480969384	0.449478350107431	-1.68120328996663	0.0927234347047391	0.153463291254846	lncRNA
19323	ENSG00000131096	7.61218712677489	1.44945848414829	0.717970830729396	2.01882642317901	0.0435052636945	0.0788251832324016	protein_coding	PYY
19324	ENSG00000267319	7.70760061657629	-2.94954447319021	0.775226158611108	-3.80475354246895	0.000141945451830152	0.000389940667916204	processed_pseudogene	SELENOKP1
19325	ENSG00000226754	7.98567813543307	-1.52284011333083	1.00765211483518	-1.5112756584448	0.130718233028794	0.2070085936441	lncRNA	MAGOH-DT
19326	ENSG00000264343	7.74378924709718	0.824553652104932	0.680228194565808	1.212172119139	0.225446501665977	0.328463011888587	protein_coding	NOTCH2NLA
19327	ENSG00000213759	11.0884232873124	0.748557038904958	0.319320777439724	2.34421651139271	0.0190670992796466	0.0376188353732034	protein_coding	UGT2B11
19328	ENSG00000249379	8.25674916651107	1.16286365546529	0.585799191822986	1.98508921094018	0.0471345469502848	0.0845971498878434	lncRNA
19329	ENSG00000186462	7.11586465217806	3.76336805189318	0.944237395227039	3.98561640421823	6.73051710881917e-05	0.000191522602581152	protein_coding	NAP1L2
19330	ENSG00000147614	7.03554952189625	4.72230623772988	0.943608754006262	5.0045171981295	5.60022123041241e-07	1.95191637403299e-06	protein_coding	ATP6V0D2
19331	ENSG00000204173	7.40020981439934	1.94105352424974	0.898398925779753	2.16056972971671	0.0307285918048283	0.0577134007546007	transcribed_unprocessed_pseudogene	LRRC37A5P
19332	ENSG00000189419	7.21043214355768	1.45164260814333	1.13531447483412	1.27862600215278	0.201028788917888	0.298331945659788	lncRNA	SPATA41
19333	ENSG00000246640	7.5802080703279	0	1.28712436506657	0	1	1	lncRNA	PICART1
19334	ENSG00000254503	9.44963579510076	-1.89798569451137	0.522279958416912	-3.63403891710563	0.000279018747968091	0.000736753159273445	processed_pseudogene
19335	ENSG00000058673	8.32073910406154	-0.108436320925275	0.533619436677576	-0.203209091483665	0.838971607109702	0.939235114313188	protein_coding	ZC3H11A
19336	ENSG00000162951	6.6134079326288	2.07230323342845	1.16235057511907	1.78285560121666	0.0746098120514793	0.127076336247438	protein_coding	LRRTM1
19337	ENSG00000224568	8.51811244128221	3.02197459005353	1.05390345459251	2.8674112195808	0.00413844897624006	0.00924713285407075	lncRNA	LINC01886
19338	ENSG00000164188	8.04528389366138	-1.59560083216842	0.509784763092063	-3.12995002536053	0.00174836044011668	0.00413831158499107	protein_coding	RANBP3L
19339	ENSG00000260273	7.6396409045289	-0.276153750101011	0.619424471429328	-0.445823119425333	0.655725020155435	0.77506057543019	lncRNA
19340	ENSG00000120156	7.86045404071283	0.698132642248201	1.26805962779724	0.550551903825639	0.581940886991939	0.708010050041692	protein_coding	TEK
19341	ENSG00000066336	8.03008049342025	4.789664497333	0.906749378751774	5.28223631531617	1.27616436865537e-07	4.66493850836651e-07	protein_coding	SPI1
19342	ENSG00000137672	7.0311811192797	0	1.23714876625015	0	1	1	protein_coding	TRPC6
19343	ENSG00000219355	7.98749824967156	2.8290855759757	0.647865554116203	4.36677881390846	1.26092300890532e-05	3.87529738837119e-05	processed_pseudogene	RPL31P52
19344	ENSG00000259298	8.36824602495738	0.724663490108144	0.591518599933566	1.22508994677349	0.220541332567567	0.322486761493643	NA	NA
19345	ENSG00000236526	7.8120128387698	1.10774238361766	0.81212714827042	1.36400117392554	0.172567196199999	0.261846331991177	lncRNA	BTBD3-AS1
19346	ENSG00000276926	8.04822820791847	1.47589801966262	0.538866434832866	2.73889395267378	0.00616462544299693	0.0133711607220696	miRNA	MIR6797
19347	ENSG00000232537	8.15450697716003	0	1.25112267561574	0	1	1	lncRNA
19348	ENSG00000091972	8.00435544781901	1.17903063128986	1.24870546295561	0.944202348966395	0.345066255107044	0.467614860028607	protein_coding	CD200
19349	ENSG00000183242	7.06096581254335	-4.10563172438394	0.958558461488496	-4.28313127402633	1.84281371662747e-05	5.57286063471235e-05	lncRNA	WT1-AS
19350	ENSG00000233117	6.91617446091524	0	1.23776590764955	0	1	1	lncRNA	LINC00702
19351	ENSG00000214946	6.7084911871998	-1.63544039814497	1.16976975452816	-1.39808743713385	0.162086811946776	0.248452365885254	protein_coding	TBC1D26
19352	ENSG00000237938	7.368533658879	1.00122142774561	0.809017978859862	1.23757623922848	0.215873229253766	0.316715497870978	lncRNA
19353	ENSG00000284657	8.10872831448166	0.0298973508096714	0.597594200922305	0.0500295196364505	0.960098864501639	1	lncRNA
19354	ENSG00000231871	7.85174401107217	-0.900130616600001	0.602377939909255	-1.49429545301012	0.135098413078264	0.213104552241718	lncRNA	IPO9-AS1
19355	ENSG00000270557	7.13144695624898	-0.679183005937303	0.746970426921899	-0.909250194463611	0.363218074190256	0.487232340762232	lncRNA
19356	ENSG00000277998	9.30190461503687	0.524599837845717	0.425516870196483	1.23285320650973	0.217630536297801	0.318960675962299	unprocessed_pseudogene
19357	ENSG00000074706	7.01852378397029	0.396083002155175	0.723039892971867	0.547802418656568	0.583827577675103	0.709566510202112	protein_coding	IPCEF1
19358	ENSG00000276462	7.15805409672066	1.74165445963624	0.684294317483902	2.54518328610439	0.0109220392632717	0.0226441954567116	lncRNA	LINC03025
19359	ENSG00000280339	7.74377706093489	-2.52980759947641	0.612790264447097	-4.12834169576598	3.65388863260096e-05	0.000107254263883418	TEC
19360	ENSG00000258952	7.99818979231707	0.760611355050411	0.599016489444551	1.26976697378682	0.204167648158937	0.302303657334595	lncRNA	SALRNA1
19361	ENSG00000260896	8.44763110715853	0.0575116249795219	0.578644191818587	0.0993903089198425	0.920828377026785	0.998689405664702	lncRNA	ARLNC1
19362	ENSG00000131044	8.24118251974806	2.54361025522106	0.688659227586379	3.69356882668361	0.000221128623342086	0.000591676444995015	protein_coding	TTLL9
19363	ENSG00000234630	7.56367174179707	-0.245086233724428	0.691777468718728	-0.354284787821094	0.723125466951991	0.837353232351919	lncRNA
19364	ENSG00000163705	7.48988674854282	0.46091776897335	1.00315892948608	0.459466347181376	0.64589931313221	0.766379919651868	protein_coding	FANCD2OS
19365	ENSG00000272989	9.51402527138836	-3.32262828435497	0.721562421245471	-4.60476902139646	4.12923910894063e-06	1.33047473834624e-05	lncRNA	LINC02012
19366	ENSG00000249790	9.98051855031948	-0.630586854254161	0.553469515024342	-1.13933439355992	0.254563708352056	0.364442378798667	lncRNA	LINC02972
19367	ENSG00000274383	8.18776927086847	-2.19854496634559	0.765380323902621	-2.87248691622403	0.00407254942357802	0.00911117086136329	lncRNA
19368	ENSG00000270168	8.1782434353538	-1.07780071682093	0.501864057187106	-2.14759495402379	0.0317459466331217	0.0594137145864823	NA	NA
19369	ENSG00000262227	7.58105955741406	-1.85072509616145	0.799170735227961	-2.31580689154432	0.020568814792519	0.0403184349664617	lncRNA
19370	ENSG00000228705	8.71034764076651	1.48137826556659	0.498504303602253	2.971645891243	0.00296208105347068	0.00677767170214025	lncRNA	LINC00659
19371	ENSG00000267192	9.38875987812987	6.50220451621722	0.92167311095654	7.05478378279805	1.72869310817915e-12	8.79461665806637e-12	lncRNA
19372	ENSG00000172404	7.94102599035258	-0.22477412471872	0.641073616557488	-0.350621393414595	0.725872404626178	0.83976779806737	protein_coding	DNAJB7
19373	ENSG00000273027	7.47856074761805	-2.35752707637805	0.867770498693402	-2.71676333768867	0.0065923728049372	0.0142325768561996	lncRNA
19374	ENSG00000182586	8.62649049475663	0.647787827089249	0.518188986127733	1.25009956682014	0.211263178019784	0.311137673822974	lncRNA	LINC00334
19375	ENSG00000237758	8.31806300721954	0.303029185673515	0.50413932490059	0.601082222128315	0.547785223676833	0.677570780853435	processed_pseudogene	BANF1P3
19376	ENSG00000235904	7.14528726765631	0	1.25280481140808	0	1	1	lncRNA	RBMS3-AS3
19377	ENSG00000106328	7.9562537779643	3.04419278929694	0.912433182438855	3.33634598991684	0.000848874470197827	0.00210406766942755	protein_coding	FSCN3
19378	ENSG00000275481	8.09522851216125	0.978724110239813	0.555631340956414	1.76146311069337	0.0781600513928385	0.13234511805103	lncRNA
19379	ENSG00000255642	9.12383292337466	0.105680928181366	0.453021505253037	0.233280157687741	0.815543865470326	0.921598345382306	processed_pseudogene	PABPC1P4
19380	ENSG00000271259	8.89254975282402	-3.33032384480864	0.709607331998336	-4.69319255119598	2.68974103068673e-06	8.83161492994382e-06	lncRNA
19381	ENSG00000141579	7.61839259849388	0.576826467607612	0.681965454106707	0.845829453873416	0.397647891796713	0.523521910576362	protein_coding	ZNF750
19382	ENSG00000238390	8.26682226898868	0.531945575763656	0.78304632840435	0.679328357043224	0.49692983279836	0.626805165670211	snoRNA
19383	ENSG00000117154	6.56223225914458	0	1.23310938111469	0	1	1	protein_coding	IGSF21
19384	ENSG00000271554	9.48776284597736	2.62493121231804	0.573061674607142	4.5805387598421	4.63779651845341e-06	1.48480286577918e-05	lncRNA
19385	ENSG00000252916	7.94772266025115	-0.225628225506949	0.504386753153287	-0.447331782796403	0.654635522268837	0.774149053514389	snRNA	RNU6-762P
19386	ENSG00000260265	6.99847498013396	0	1.2764973941842	0	1	1	lncRNA	LINC02562
19387	ENSG00000233110	8.54510375271527	-2.23094541763532	0.871610848813526	-2.55956591255396	0.0104802979747157	0.0217846016259937	lncRNA	SORBS2-AS1
19388	ENSG00000253366	8.26299981541048	1.03264944440992	0.706417708377124	1.46181137896763	0.14379290504521	0.224637945993971	unprocessed_pseudogene	GUSBP16
19389	ENSG00000275833	8.00437119178325	-0.787876307853613	0.569092918633829	-1.38444229765676	0.16622306499005	0.253795870662576	unprocessed_pseudogene
19390	ENSG00000227060	7.39781437506183	0.693031469834633	0.97280332567355	0.712406559008001	0.476213055112625	0.605100849474617	lncRNA	LINC00629
19391	ENSG00000234268	8.5779638668349	0.865355406139284	0.459667742529665	1.88256718075761	0.0597590475430704	0.104551361084661	processed_pseudogene
19392	ENSG00000250130	10.2322522497436	5.3631055296664	0.741424837869164	7.23351209150186	4.70660523672812e-13	2.47279354959376e-12	processed_pseudogene	GAPDHP43
19393	ENSG00000144847	6.51927647334528	-0.263663293721997	1.22138686099758	-0.2158720567099	0.829087479065614	0.932142959840812	protein_coding	IGSF11
19394	ENSG00000170074	9.71961417935005	2.69886133907148	0.420529514153468	6.41776914161263	1.38285742541643e-10	6.25703465246788e-10	protein_coding	FAM153A
19395	ENSG00000272279	7.98315438009698	0	1.28068400632699	0	1	1	lncRNA
19396	ENSG00000257335	9.20604067973929	-2.36942826638478	0.550428097921102	-4.3047007871397	1.67211577638026e-05	5.07631734510256e-05	protein_coding	MGAM
19397	ENSG00000184156	6.60346093947245	0	1.27248279492342	0	1	1	protein_coding	KCNQ3
19398	ENSG00000280020	8.02045122354602	2.03085120036609	0.654079741968938	3.10489848569952	0.00190344339709984	0.00447710661103924	TEC
19399	ENSG00000171346	8.45383648053082	1.30695853710388	0.62275477755933	2.09867283913267	0.0358457505459289	0.0660702516949066	protein_coding	KRT15
19400	ENSG00000161180	7.86311949009017	-0.338266307191256	0.625973352006746	-0.540384516540267	0.588931883516631	0.713886849657863	protein_coding	CCDC116
19401	ENSG00000273174	9.52306652331753	-0.294411442935389	0.553053922873666	-0.532337681298106	0.5944921386129	0.718859454044074	lncRNA
19402	ENSG00000226051	8.2195063668808	4.41566564137476	1.07653474022548	4.10174003344276	4.10054828752178e-05	0.000119727489375818	lncRNA	ZNF503-AS1
19403	ENSG00000273189	9.61510688852482	0.775885542725119	0.502671160862536	1.54352507789342	0.122703427644408	0.195805713877167	lncRNA
19404	ENSG00000225889	6.70654813173126	0.698132678962296	1.22588640222978	0.569492146819194	0.569022198660111	0.695966873349223	lncRNA
19405	ENSG00000163576	8.00051732230494	-1.18200557516737	0.541615643225874	-2.18236971171535	0.0290822578292935	0.0550036134179039	protein_coding	EFHB
19406	ENSG00000250551	9.68242959874664	-0.899579883382864	0.519471052989507	-1.73172283268888	0.0833229233102979	0.139940483702223	lncRNA	MIR583HG
19407	ENSG00000266446	7.15350318111403	0.698132673876892	1.23181411372388	0.566751643855077	0.570882928240889	0.697514148617612	lncRNA
19408	ENSG00000263648	10.7761996606924	7.53904693016447	1.11577390302466	6.75678729331047	1.41085076670642e-11	6.79621856303575e-11	processed_pseudogene
19409	ENSG00000267767	9.17929646519783	-0.747405103084364	0.400047922785488	-1.86828892368761	0.0617218096819196	0.107503440811341	lncRNA	LINC01801
19410	ENSG00000277991	8.36342166925165	-1.36425573315907	0.443944436506033	-3.07303261618987	0.00211895326655647	0.00494633637760914	lncRNA
19411	ENSG00000230212	7.59755276794563	2.36877985510313	0.888646944943093	2.66560287927938	0.00768504136538676	0.016401330307675	lncRNA	CBR1-AS1
19412	ENSG00000233264	7.72112029681671	1.40074905108351	0.624378596966792	2.2434289994697	0.0248691635921546	0.0477585147212192	processed_pseudogene
19413	ENSG00000009694	6.86692785585404	2.5938485161108	1.06995983362916	2.42424849474286	0.0153401047944992	0.0308283012757302	protein_coding	TENM1
19414	ENSG00000171794	6.5577309941239	0	1.23764821675796	0	1	1	protein_coding	UTF1
19415	ENSG00000234428	10.0531173770777	0.670941562031202	0.440198728164515	1.52417878358897	0.127464056450606	0.20255144916208	lncRNA
19416	ENSG00000260394	8.16693336256356	-1.63225486693738	0.56469758211524	-2.89049381232216	0.00384637103227633	0.00864825707017056	lncRNA	STUB1-DT
19417	ENSG00000267595	8.00477260042576	-1.99058063912791	0.648752459898585	-3.06832075741044	0.00215265423391075	0.00502000182023018	unprocessed_pseudogene	BRCA1P1
19418	ENSG00000224383	7.90134995217664	0.198158584291553	0.593524937589056	0.333867326782407	0.738479675907945	0.851390479653797	protein_coding	PRR29
19419	ENSG00000278705	7.94440886378619	2.1164115027935	1.18379765358118	1.78781525406054	0.0738058190047335	0.12591300500759	protein_coding	H4C2
19420	ENSG00000164532	6.6468043684273	0	1.30097508582788	0	1	1	protein_coding	TBX20
19421	ENSG00000282381	6.758703456371	0.21303232632612	0.655128393657429	0.325176451499545	0.745047530029646	0.857660702757676	lncRNA
19422	ENSG00000233250	7.92036012014164	0.038114849453926	0.62647975810105	0.060839714230285	0.951486861504338	1	lncRNA
19423	ENSG00000246528	6.50894287866844	0.698132679332614	1.2254536328099	0.569693263491195	0.568885759893365	0.695921147010979	lncRNA	SLCO5A1-AS1
19424	ENSG00000275120	7.80572151644307	1.61058631086191	0.579150616631179	2.78094551678184	0.00542008326783543	0.0118732933257313	lncRNA
19425	ENSG00000108342	9.96515349721371	5.06147236705012	0.719788797882754	7.03188543908762	2.0376107881232e-12	1.03232334556745e-11	protein_coding	CSF3
19426	ENSG00000269148	7.41611150456729	-0.746560461817695	0.675621799065291	-1.10499759310689	0.269160632058966	0.382166485260098	lncRNA
19427	ENSG00000280042	10.0259709893021	4.30911589977885	0.689106824813615	6.25318999118076	4.02152408863684e-10	1.76478593789758e-09	TEC
19428	ENSG00000135077	8.44561673034352	3.10695227532249	0.570287918012673	5.44804155443015	5.09274616945506e-08	1.91877524601415e-07	protein_coding	HAVCR2
19429	ENSG00000285476	6.97435297490587	-1.5785724219529	0.6639478691083	-2.37755476807685	0.0174278546861684	0.03464000284641	NA	NA
19430	ENSG00000281021	7.45312121576818	0.205190721635027	0.681229500483217	0.301206453169569	0.763257069283928	0.874610129177828	lncRNA
19431	ENSG00000224292	7.97676421041412	-3.81412204908118	0.838562015254089	-4.54840784545371	5.40533037249977e-06	1.71995017502673e-05	lncRNA	PORCN-DT
19432	ENSG00000276505	8.19850563730047	-1.26465188101196	0.534796485483148	-2.36473483902842	0.018042984088889	0.0357589549964773	lncRNA
19433	ENSG00000272892	7.80231685616238	-0.773007180543618	0.582946674498746	-1.32603412003044	0.184828395913048	0.277469680039765	lncRNA
19434	ENSG00000172650	7.56895958513605	-1.31769872938029	0.653349909783881	-2.01683463890913	0.0437127728088148	0.0791635554998146	protein_coding	AGAP5
19435	ENSG00000258017	7.39127218071204	0.594882591785261	0.792724397458823	0.750428009649042	0.452996966678413	0.581570294863565	lncRNA
19436	ENSG00000175267	7.68906748360823	-0.667638883208922	0.612260143543861	-1.09044968915422	0.275515103848552	0.389810248374155	protein_coding	VWA3A
19437	ENSG00000253704	8.01142120912457	-1.5552974467222	0.554184534450831	-2.80646129589925	0.0050088929380944	0.0110265485069142	lncRNA	VIRMA-DT
19438	ENSG00000273973	7.89943397156976	-1.50059644865196	0.614320496951462	-2.44269311556199	0.0145781277843594	0.029454966217834	lncRNA
19439	ENSG00000280278	9.48586712072396	2.0114312468782	0.496124414785732	4.05428797078432	5.02872379827999e-05	0.000145273668691471	TEC
19440	ENSG00000237772	10.1215768733038	1.09378291910941	0.479208939971484	2.28247603054837	0.0224612510451474	0.0436413535758972	lncRNA	LINC02631
19441	ENSG00000213780	8.0146919813697	-0.179811629619479	0.555255400709509	-0.323835894958814	0.746062279047404	0.858512334291589	protein_coding	GTF2H4
19442	ENSG00000225573	8.54527250839766	0.82549044070276	0.415489755200037	1.9867889168659	0.0469457933336029	0.0842960596801638	processed_pseudogene	RPL35P5
19443	ENSG00000270061	8.62303988866857	-0.156186518476974	0.487083493617114	-0.320656562013881	0.748470668779132	0.860860735233688	lncRNA
19444	ENSG00000168852	7.47179087811521	-2.58136238237521	0.82795294584647	-3.11776459679857	0.0018222829011953	0.00429916188484651	transcribed_unprocessed_pseudogene	TPTE2P5
19445	ENSG00000273786	7.58339929556895	-3.31520431786289	0.942468742168753	-3.51757482188124	0.000435509552702502	0.00112172348635308	lncRNA
19446	ENSG00000262873	9.65668332574593	4.63738744062306	0.683157582976695	6.78816653167599	1.13567518750336e-11	5.50368680710585e-11	lncRNA
19447	ENSG00000267404	8.16769409515195	1.92932345719617	1.12929193815388	1.70843640338932	0.0875553973907824	0.146114568460401	processed_pseudogene
19448	ENSG00000269815	7.5811617458018	-1.39594136676158	0.626605469619765	-2.2277835646865	0.0258949513535006	0.0495253721170155	lncRNA
19449	ENSG00000234235	9.99114594713081	-1.74125187852649	0.461285307267261	-3.77478287535752	0.00016014708934227	0.000436995208446044	lncRNA	BOK-AS1
19450	ENSG00000237596	7.94212676381174	0.660771245419844	0.522374694309583	1.26493731916547	0.205893798103746	0.304490522975824	lncRNA
19451	ENSG00000219395	8.53752581878099	0.258068857188845	0.461730036646736	0.558917195560943	0.576218233310699	0.702780184477501	processed_pseudogene	HSPA8P15
19452	ENSG00000049768	7.34981061040145	-1.5163405165622	0.714048778536832	-2.12358113638869	0.0337051842943658	0.0626383278815344	protein_coding	FOXP3
19453	ENSG00000254990	9.2150817522881	-1.42174119770897	0.465000680726141	-3.05750347609985	0.00223189052772892	0.00518970871262334	lncRNA
19454	ENSG00000180066	8.58555944513316	0.743114225140702	0.53360069997652	1.39264102384686	0.163728370995207	0.250667814887683	lncRNA	LINC02870
19455	ENSG00000267185	8.67380959669224	0.292112988552445	0.563242011948524	0.518627840884748	0.604020290428207	0.728000266839813	processed_pseudogene	PTP4A2P1
19456	ENSG00000232118	7.75244225525326	1.02322288391499	0.644059524709153	1.58870856599328	0.112126204122274	0.180774637969609	lncRNA	BACH1-AS1
19457	ENSG00000247853	7.98754641884393	0.298141931036724	0.59218212566875	0.503463238948715	0.614638619737911	0.737769601202601	lncRNA
19458	ENSG00000244952	7.63927523448132	-2.44198773256949	0.705567361064026	-3.46102706464039	0.000538118709381475	0.00136783195457196	NA	NA
19459	ENSG00000273343	7.45601892377995	1.72817545985555	0.781806960811853	2.21048870946474	0.0270712632491761	0.0515645730711398	lncRNA
19460	ENSG00000204581	7.51943452943604	-1.68327649879177	0.650801390411183	-2.58646727495198	0.00969653775987979	0.0202890179931428	lncRNA	ACOXL-AS1
19461	ENSG00000174279	6.35400700088577	0	1.2375602144349	0	1	1	protein_coding	EVX2
19462	ENSG00000183977	7.89601136359022	0.787719024266166	0.582960164882018	1.35123988176034	0.176618602920281	0.266941626216449	protein_coding	PP2D1
19463	ENSG00000272282	7.38579721108115	0	1.23713467829523	0	1	1	lncRNA	LINC02084
19464	ENSG00000272885	9.18141255516113	-2.42338609747123	0.600644517529293	-4.03464283240218	5.46854169016021e-05	0.000157499906915617	lncRNA
19465	ENSG00000279302	7.84183391050616	-0.966509961845179	0.54238220366801	-1.78197211359238	0.0747537793849117	0.127290684806966	TEC
19466	ENSG00000120669	6.68520517039976	-1.23651609904539	1.16477175851526	-1.06159519236763	0.288419497204114	0.404807128298817	protein_coding	SOHLH2
19467	ENSG00000058335	7.93951487780082	-1.11474071794629	0.49002571487635	-2.27486167379517	0.0229142291074934	0.0444109365936473	protein_coding	RASGRF1
19468	ENSG00000267456	8.21967408299508	3.38868294427954	1.03742784122291	3.26642761031457	0.00108913649981051	0.00265948414755189	processed_pseudogene
19469	ENSG00000266278	8.17384774228005	0.68146269781137	0.655753172520703	1.03920610127106	0.298708893526193	0.41666828980824	lncRNA	LINC01910
19470	ENSG00000271732	9.37599069293105	-1.27114691290434	0.616443599442102	-2.06206523038728	0.0392015260742829	0.0717146522110123	lncRNA
19471	ENSG00000162511	8.47772483794894	0.921117944469157	0.482373858826201	1.90955195356272	0.0561909263748928	0.0989663332568371	protein_coding	LAPTM5
19472	ENSG00000231646	9.90695648492228	-3.59075916853257	0.545575298755334	-6.58160143379744	4.65407823679778e-11	2.16617357881299e-10	lncRNA	FSIP2-AS1
19473	ENSG00000184788	6.8692031569173	-1.00545750857473	1.12488280391371	-0.893833122060827	0.371411184584739	0.495855986716623	protein_coding	SATL1
19474	ENSG00000279786	8.01423028338126	-0.707007930339666	0.591043701296378	-1.19620246149132	0.231617560538285	0.33602541447563	TEC
19475	ENSG00000260996	7.51523773419309	1.75369482540486	0.643043875563556	2.72717755669151	0.00638786555736543	0.0138239785737441	lncRNA
19476	ENSG00000255129	6.47492707599124	0	1.24212572900311	0	1	1	lncRNA	TTC12-DT
19477	ENSG00000204179	6.46002158564252	0	1.23609918225885	0	1	1	protein_coding	PTPN20
19478	ENSG00000236991	7.47218754559413	2.08118885055903	0.858241034080493	2.42494680155766	0.0153106301484539	0.0307778711775393	lncRNA	EDRF1-AS1
19479	ENSG00000277342	7.87103090001751	1.49160850238731	0.569363317409195	2.61978328560867	0.00879856610138258	0.0185704921627604	lncRNA
19480	ENSG00000258302	7.01598738891041	-1.78465146481175	0.691840262646198	-2.57957155888224	0.00989229608618535	0.0206555611048419	lncRNA
19481	ENSG00000111335	7.41915686426884	2.80507393535226	0.753019761988785	3.72510002651701	0.000195237789959051	0.000526359133846817	protein_coding	OAS2
19482	ENSG00000175820	6.63425587667777	1.9561547418155	1.0685151434541	1.83072252536543	0.0671419692021444	0.115896807549243	protein_coding	CCDC168
19483	ENSG00000259523	7.70635439317641	2.35155373182135	0.70483687970444	3.3363091511435	0.000848986972536764	0.00210416093916577	lncRNA
19484	ENSG00000274333	8.05678379254815	-0.726333679982455	0.439202073979073	-1.65375740010067	0.0981768147161506	0.161169637476954	lncRNA
19485	ENSG00000273004	8.48194823735633	-2.22704827036773	0.598169312276854	-3.72310686064913	0.000196786182140498	0.000530279228755816	lncRNA
19486	ENSG00000230426	10.2747936725434	0.371817352246419	0.383964873948544	0.968362934928903	0.332863143762349	0.454408478050776	lncRNA	LINC01036
19487	ENSG00000280414	6.39459069369324	0.69813264146695	1.2689418192484	0.550169149504789	0.582203361407271	0.708205041147407	TEC
19488	ENSG00000163687	10.1443157363071	-1.73838596762433	0.467703202822035	-3.71685709470285	0.000201716462613898	0.000542888119980691	protein_coding	DNASE1L3
19489	ENSG00000242759	7.13080295454328	0	1.22074610840085	0	1	1	lncRNA	LINC00882
19490	ENSG00000283064	8.42018386988265	0.830386894403129	0.536466311195276	1.54788264812562	0.121650553035466	0.194280018864335	lncRNA
19491	ENSG00000260757	7.18923131154711	-1.9566374309513	1.07525719535629	-1.81969247860087	0.0688058493711101	0.118454471016681	lncRNA
19492	ENSG00000226981	9.10870762824726	2.56721161421503	0.578921112355474	4.43447571599132	9.22966221583082e-06	2.8730748477126e-05	unprocessed_pseudogene	ABHD17AP6
19493	ENSG00000250917	7.66920392328638	1.51969486258832	0.57425233245773	2.6463886634717	0.0081356281493442	0.0172868257886753	lncRNA
19494	ENSG00000273176	7.40876456055436	-1.3239901422715	0.672173533103352	-1.96971477909696	0.048871068222153	0.0873512453251393	lncRNA
19495	ENSG00000218416	7.16962224391625	0.708891724174386	0.749511115478122	0.945805485115688	0.344247807390714	0.466798365794993	lncRNA	GPC1-AS1
19496	ENSG00000272567	7.70121126556553	-0.0145714334865578	0.655513911297111	-0.0222290225049905	0.982265266695866	1	lncRNA
19497	ENSG00000228022	7.39302866010632	-1.58183203166649	0.587626628963451	-2.69189984541166	0.00710462773540632	0.0152587965799101	lncRNA	HCG20
19498	ENSG00000215018	8.7353756851685	1.21274312330845	0.452522660202438	2.67996109358574	0.00736307176570715	0.0157620662577444	protein_coding	COL28A1
19499	ENSG00000255966	7.55159605732132	-2.17491566148377	0.908731486833121	-2.39335347459262	0.0166951482735379	0.0333014232331064	lncRNA	GAPDH-DT
19500	ENSG00000274139	9.75635879729411	-2.3311998832151	0.512573518253823	-4.54803028286902	5.41503450725096e-06	1.72284291585275e-05	lncRNA
19501	ENSG00000280163	8.48278859821528	0.00585438193148352	0.514151916220831	0.0113864827627503	0.990915097514792	1	TEC
19502	ENSG00000264290	6.9288526025027	-1.48568680289846	0.87751776599869	-1.6930560958018	0.090444790146585	0.150142946275	lncRNA
19503	ENSG00000235036	7.82143902523833	-0.722058482870559	0.542201603638431	-1.33171587473221	0.18295357074825	0.275154885943384	processed_pseudogene
19504	ENSG00000232645	7.69157608212785	-2.91375424339455	0.711369759214971	-4.09597710002462	4.20391488016002e-05	0.000122618183577724	lncRNA	LINC01431
19505	ENSG00000282870	10.4860561783991	1.11606236953463	0.42320434351102	2.63717134912999	0.00836005907963741	0.0177114768424463	unprocessed_pseudogene	FRG1DP
19506	ENSG00000282393	7.62747020529241	1.93092621287023	0.629306066677516	3.06834196445101	0.00215250145856933	0.00502000182023018	lncRNA
19507	ENSG00000269054	7.04466812645867	-3.72317194867658	0.999531734097022	-3.72491619992446	0.000195380115091315	0.000526692314092204	lncRNA	ZNF497-AS1
19508	ENSG00000230393	6.33710589866933	0	1.26993542846941	0	1	1	lncRNA
19509	ENSG00000272622	7.89197043432905	0.125075316278762	0.599183064068781	0.208743076664137	0.834648810503722	0.936292847915237	lncRNA
19510	ENSG00000233668	7.46483127466674	-1.34063833559659	0.706570794461155	-1.89738713531032	0.0577768622717576	0.101443406249107	processed_pseudogene
19511	ENSG00000254602	7.20364224910968	-3.90223205256564	1.00783823381817	-3.87188332574181	0.000107997648427351	0.000300649619985523	lncRNA	MIR130AHG
19512	ENSG00000227848	8.37403802558758	-0.572376683003068	0.543251381037051	-1.05361293681466	0.29206016383623	0.40905889779664	lncRNA	SUCLA2-AS1
19513	ENSG00000252061	7.57687784776865	0.189517148466479	0.51983472352518	0.364571930057495	0.71543097129204	0.830293420577799	snRNA	RNU6-415P
19514	ENSG00000263089	8.45558659024539	0.565430384018318	0.556962880009147	1.01520299523198	0.310009073123838	0.429531380071943	lncRNA
19515	ENSG00000262115	7.92779416669803	-3.45965109967371	0.754750688980335	-4.58383297979852	4.56528945540133e-06	1.46275600917961e-05	lncRNA
19516	ENSG00000269086	6.32372054688981	0.644948277287264	1.18241070684614	0.545451993586513	0.585442689228154	0.711037464686409	lncRNA	LINC02965
19517	ENSG00000235790	8.6302215466586	-0.413151521250093	0.430404071066402	-0.959915458574632	0.337097765402859	0.45900763123778	lncRNA	PEF1-AS1
19518	ENSG00000233589	6.87311436875131	-3.24966474320662	1.13507673979281	-2.86294717289318	0.00419720535270847	0.00936589344347833	lncRNA
19519	ENSG00000232176	8.39294304977341	-2.75199406125957	0.548434928465753	-5.01790443755702	5.22381483907283e-07	1.82411615833081e-06	processed_pseudogene
19520	ENSG00000235677	7.73432678897199	1.63368390379911	0.681177805543196	2.39832227430891	0.0164703670594561	0.0329044377245961	processed_pseudogene	NPM1P26
19521	ENSG00000102445	6.48493659358444	2.65842498299691	1.093106318528	2.43199123263399	0.0150160707852769	0.0302463186122876	protein_coding	RUBCNL
19522	ENSG00000259306	10.0856906680338	-1.18435856947993	0.470169086142499	-2.51900561816388	0.0117686778888239	0.0242208095722899	lncRNA
19523	ENSG00000227279	7.28050824322262	2.1088750824178	0.998229882422076	2.11261465876065	0.0346337630297574	0.0641265412060398	lncRNA
19524	ENSG00000231274	8.2347206507404	2.22867285094811	0.596287565568833	3.73758062323848	0.000185799520317084	0.000502456112343246	protein_coding	SBK3
19525	ENSG00000184459	6.41354585039758	1.17998678536211	1.23155143420992	0.958130332671903	0.337997041771435	0.459897882487782	protein_coding	BPIFC
19526	ENSG00000215906	10.2243928783024	-1.13549315671673	0.52221184661959	-2.17439179916553	0.0296757234541211	0.0559828728086975	protein_coding	LACTBL1
19527	ENSG00000233538	8.62795064070625	1.81699432056557	0.504402724403014	3.60226904546576	0.000315451626770811	0.000826740377426103	lncRNA
19528	ENSG00000248557	7.21441787055025	-3.46349379086438	0.999849424833315	-3.46401538555846	0.000532176071860801	0.00135382856409017	processed_pseudogene
19529	ENSG00000248483	7.41169293322375	-0.475150053165487	0.940729677995153	-0.505086704799309	0.613497939003389	0.736674610314999	protein_coding	POU5F2
19530	ENSG00000254208	9.18927960778464	1.18408981432911	0.526313390971596	2.24978089982327	0.0244628570654261	0.0470747515824206	lncRNA
19531	ENSG00000158113	7.81833966351549	2.67245276771824	0.617793074046934	4.32580564591311	1.51975377997436e-05	4.63831890514981e-05	protein_coding	LRRC43
19532	ENSG00000260953	9.60807332798774	-0.843674617712524	0.48547896240908	-1.73781910863033	0.082242692553493	0.138424051556017	lncRNA
19533	ENSG00000231081	8.07658345666461	-0.18384220874879	0.589183364623915	-0.312028851775439	0.755018596664255	0.867220649121492	lncRNA
19534	ENSG00000274423	7.64957685090028	-0.786927137952415	1.10147890902481	-0.714427785684173	0.474962695593321	0.603870636422707	unprocessed_pseudogene	SEC22B2P
19535	ENSG00000173728	8.32882445026869	1.99344943116757	0.680793451532085	2.92812662442835	0.00341011135100308	0.00773606387610911	protein_coding	C1orf100
19536	ENSG00000279307	8.6465578008241	0.303175586715261	0.508133213514748	0.596645876812895	0.550743834840803	0.680601292402756	processed_pseudogene	NDUFAF2P1
19537	ENSG00000235885	8.09654634935382	-3.37228885795029	0.768762285259653	-4.38664711135157	1.15111319560521e-05	3.55062387620383e-05	lncRNA	LINC01828
19538	ENSG00000248592	7.20028619636664	-2.08582077642306	0.746501490284782	-2.79412808087945	0.00520398628516185	0.0114273813542666	protein_coding	STIMATE-MUSTN1
19539	ENSG00000213204	7.50723877270627	-1.34647686704084	0.644977369227265	-2.08763428188811	0.0368308371174943	0.0676976054162208	protein_coding
19540	ENSG00000271555	8.98639532012288	0.130015123616976	0.450293142767965	0.288734407141467	0.772784630461421	0.883402475994847	lncRNA
19541	ENSG00000212607	8.07057663132516	0.16947968451851	0.443129315485052	0.382461007647387	0.702119445865075	0.817113748018312	snoRNA	SNORA3B
19542	ENSG00000212125	7.1916789824738	0.512527202065106	0.775174111141612	0.661176882326861	0.508498884873626	0.638644907588342	unprocessed_pseudogene	TAS2R15P
19543	ENSG00000269903	7.62848167828709	-0.720012957245193	0.548854221117426	-1.31184735316292	0.189571643924963	0.28366604063805	lncRNA
19544	ENSG00000198553	7.74151840771605	-0.578243843420188	0.519928222189151	-1.11216090749123	0.266068972760856	0.378580139815621	protein_coding	KCNRG
19545	ENSG00000262768	6.40403910056677	2.06857164829384	1.03759480092456	1.99362183238641	0.0461933976037453	0.0831096704774682	lncRNA
19546	ENSG00000225028	8.09215151411658	0.918670289050303	0.659494360963836	1.39299187897177	0.163622246466124	0.250559938559148	lncRNA
19547	ENSG00000271384	8.92220036324072	-1.56330121333486	0.476502091821637	-3.28078562542813	0.00103518391659205	0.00253412662090474	lncRNA
19548	ENSG00000277687	7.30656907456056	1.16906960655287	0.556962335688629	2.09901016934553	0.0358160042938282	0.06602408453063	lncRNA
19549	ENSG00000252481	7.61595259455872	1.26158219854179	0.56612521578228	2.22845081507016	0.0258504677358705	0.0494537573030067	scaRNA	SCARNA13
19550	ENSG00000116745	7.4674321661727	0	1.26631680813509	0	1	1	protein_coding	RPE65
19551	ENSG00000279306	6.9380177015368	-0.141014602695387	0.805338492157937	-0.175099792284276	0.861001221482287	0.954459507455153	TEC
19552	ENSG00000271161	7.53142329097972	1.41815549347366	0.656163206189595	2.16128469273526	0.0306733546214486	0.0576366197463608	transcribed_processed_pseudogene	BOLA2P2
19553	ENSG00000002079	7.04326329624747	0.293879211229012	0.639092948248385	0.459837981367924	0.645632518661938	0.766128052694188	transcribed_unitary_pseudogene	MYH16
19554	ENSG00000126895	7.43292024837046	2.07905085852849	1.17516916493242	1.76915028114106	0.0768687987910587	0.130449507996686	protein_coding	AVPR2
19555	ENSG00000253414	6.67127325606462	1.01557682549195	1.02873414849719	0.987210181537709	0.323539611500188	0.44367800977824	lncRNA
19556	ENSG00000123342	8.34745363021268	1.99866369270651	0.660271496237121	3.02703312818571	0.0024696689047904	0.00570859559395662	protein_coding	MMP19
19557	ENSG00000262198	6.27204539321097	0	1.23002111503315	0	1	1	lncRNA
19558	ENSG00000285897	8.5061646385215	-0.0772302582268811	0.471149098845583	-0.163918934401258	0.869794961217448	0.960880844179957	protein_coding
19559	ENSG00000186891	9.32993406040274	7.54492770188458	0.952059664386865	7.92484755327134	2.28426393166355e-15	1.34721236666402e-14	protein_coding	TNFRSF18
19560	ENSG00000217702	8.45315167459091	-1.17166833309631	0.574667330559516	-2.03886365343847	0.0414636373103956	0.0754404117139743	lncRNA
19561	ENSG00000082126	7.57000711843689	-0.312423609538035	0.736608817079547	-0.424137754387341	0.671465352877292	0.788887575748769	protein_coding	MPP4
19562	ENSG00000113073	6.46537577901789	-0.797464745953461	0.908085696706991	-0.878182256195999	0.379844819631838	0.504717681612933	protein_coding	SLC4A9
19563	ENSG00000196711	6.35998110703646	2.40036904658172	1.11912167832878	2.14486868860074	0.0319633473394189	0.0597410182415329	protein_coding	ALKAL1
19564	ENSG00000247675	6.88954404296175	-0.828987769808012	0.736296157817673	-1.12588903392498	0.260212491604665	0.371431920538698	lncRNA	LRP4-AS1
19565	ENSG00000257954	8.44260122238705	2.16711463026402	0.578288472173224	3.74746296103732	0.000178632204137282	0.000484659281026265	processed_pseudogene
19566	ENSG00000171777	6.83298012503071	0.0409866125630851	0.762949460241178	0.0537212681822053	0.957157237708804	1	protein_coding	RASGRP4
19567	ENSG00000105605	7.34318226786801	6.5054700341349	0.948140742238528	6.86129151962788	6.82407414005229e-12	3.34864598494656e-11	protein_coding	CACNG7
19568	ENSG00000100146	7.16585047830142	0.20258883241299	0.71149810391367	0.284735590015811	0.77584672188713	0.886362064522705	protein_coding	SOX10
19569	ENSG00000225891	7.22246154360981	-2.63313125700892	0.722836952434807	-3.6427734472338	0.000269716210532226	0.000713622017943602	lncRNA	DHDDS-AS1
19570	ENSG00000152430	6.58173573504399	3.78143958064413	1.00803119193772	3.75131207336466	0.000175911580404521	0.00047764668059017	protein_coding	BOLL
19571	ENSG00000148483	8.57695871225713	2.02109632913382	0.491182939344228	4.11475270666396	3.87594722802505e-05	0.000113473800302651	protein_coding	TMEM236
19572	ENSG00000139220	8.48106404285905	-0.623520061298103	0.471921070170565	-1.32123802201234	0.186422012184482	0.27969771012869	protein_coding	PPFIA2
19573	ENSG00000238120	8.03165925725541	1.1665694974689	0.742855372176008	1.5703857590095	0.116325393524193	0.18678644697304	lncRNA	LINC01589
19574	ENSG00000271267	7.38275082173208	-0.514731672277568	0.54772412166317	-0.939764476164715	0.347338384256157	0.470059260943407	processed_pseudogene
19575	ENSG00000157087	8.78259339889065	-1.07692728494474	0.477315195149963	-2.25621831420302	0.0240569621425978	0.0463921503529421	protein_coding	ATP2B2
19576	ENSG00000253203	7.26372401945598	0.882601763310028	0.704821092431155	1.25223517398671	0.210484182626049	0.310201253909589	transcribed_unprocessed_pseudogene	GUSBP3
19577	ENSG00000217733	7.39749138406224	0	1.30756364149684	0	1	1	processed_pseudogene	CCT7P1
19578	ENSG00000259353	10.0487768771251	-0.768494091809067	0.476211021895872	-1.61376796519654	0.106577765545995	0.172940409096316	lncRNA
19579	ENSG00000280639	8.42020312001387	3.41502279952956	0.520766200247563	6.55768903186521	5.46480161079017e-11	2.53260751431458e-10	lncRNA	LINC02204
19580	ENSG00000261886	7.40312453401164	-0.691682291835935	0.569188321164981	-1.21520815890994	0.224286709395994	0.327129405966142	lncRNA	GOSR2-DT
19581	ENSG00000199266	7.66663510113209	0.963795632975436	0.584048702568557	1.65019737007686	0.0989025745679476	0.162181062730951	snoRNA	SNORA60
19582	ENSG00000157542	7.66545679438256	0	1.27298158669036	0	1	1	protein_coding	KCNJ6
19583	ENSG00000160182	10.2388713599867	0.82128853730446	0.429752561354333	1.91107304797959	0.0559951941856791	0.0986727453097655	protein_coding	TFF1
19584	ENSG00000231367	7.53613742824534	0.530054781420138	0.57598033687146	0.920265410967369	0.357434079662367	0.481034859723757	lncRNA	LINC02613
19585	ENSG00000255445	7.23380821649667	2.07899949776486	0.685856510989622	3.03124555129625	0.00243547096356755	0.00563557352730661	processed_pseudogene
19586	ENSG00000226318	7.4571603618612	-1.36035684809024	0.931627416014224	-1.46019409122828	0.144236738799561	0.225231153552485	processed_pseudogene	RPS3AP38
19587	ENSG00000280424	7.05991084779283	1.44870112563134	1.0504133218134	1.37917246054187	0.167841586909343	0.255808455822618	TEC
19588	ENSG00000186842	6.78097150318368	-0.351012059934967	1.03736276819024	-0.338369633746673	0.735084654706442	0.848172279980914	NA	NA
19589	ENSG00000196503	7.89914981691202	2.5300004334843	0.784065889677747	3.22677018193476	0.00125195971763222	0.00302734675138687	protein_coding	ARL9
19590	ENSG00000171540	6.54833840671231	3.41875243465653	0.991560665963148	3.44784999245179	0.00056506777467263	0.0014323170985501	protein_coding	OTP
19591	ENSG00000277020	8.38451585228442	-0.488339678881921	0.432237915298368	-1.12979371220784	0.258563158326007	0.369340268294997	lncRNA
19592	ENSG00000232344	7.25925709468529	-0.248211514053859	0.660374211737778	-0.375864940880549	0.707017305701272	0.82196282389951	processed_pseudogene
19593	ENSG00000212900	10.1837139181236	7.93958134973707	0.96013624711874	8.2692236373357	1.34834138801527e-16	8.43741661709934e-16	protein_coding	KRTAP3-2
19594	ENSG00000266497	7.08786189569753	-0.708186140045984	0.789213679263308	-0.897331304124177	0.36954215712736	0.493782961285194	unprocessed_pseudogene	RDM1P2
19595	ENSG00000269365	9.31638969791274	0.210721088971035	0.545599334486009	0.386219475816533	0.69933413104705	0.814344372454431	lncRNA
19596	ENSG00000257591	7.17915922128757	-0.360925748298817	0.570609024228255	-0.632527234890768	0.527042417847852	0.657819908899368	protein_coding	ZNF625
19597	ENSG00000232527	9.15284069182437	1.73187161689816	1.00488635893008	1.72345022052257	0.0848071398086735	0.142110491326883	lncRNA	LINC02802
19598	ENSG00000272610	9.43095937435495	1.4016672876814	0.471788579507432	2.97096485282624	0.00296865753387014	0.0067894028869102	lncRNA	MAGI1-IT1
19599	ENSG00000241278	7.29631024373233	-0.618153585029839	0.579092246562679	-1.06745270498615	0.285767459565435	0.401968212431423	transcribed_unprocessed_pseudogene	ENPP7P4
19600	ENSG00000271871	7.67276082180581	-2.41590717854933	0.698386681003899	-3.45926868919748	0.000541644286039577	0.00137604677007505	lncRNA
19601	ENSG00000251323	8.68999638243558	-0.678201738173352	0.40675279542381	-1.66735605951204	0.0954436256670449	0.157344530540327	lncRNA	LINC02728
19602	ENSG00000269997	8.4293697183089	1.11147954560701	0.516900420424725	2.1502778904566	0.0315332401894053	0.0590470848242842	lncRNA
19603	ENSG00000273888	7.2374816884347	-0.944525002749523	0.577783692888146	-1.63473807650777	0.102103966805924	0.166585067004173	NA	NA
19604	ENSG00000284512	7.98719690101914	0.798469986002469	0.514061622806214	1.55325733448783	0.120361668800843	0.192495104615872	protein_coding
19605	ENSG00000227379	8.73766203865109	2.7800729509966	0.551091602447104	5.04466578451164	4.54314774673998e-07	1.59475494787202e-06	processed_pseudogene	PPIAP2
19606	ENSG00000197099	9.80047724262314	-0.612418111558425	0.431133242019589	-1.42048455528419	0.155466661842819	0.239848462767279	lncRNA	HRG-AS1
19607	ENSG00000236296	9.45938795869001	1.13342813938821	0.408761136545929	2.77283733225175	0.00555698909621875	0.0121493748693819	transcribed_processed_pseudogene	GUSBP5
19608	ENSG00000276772	9.34425306287324	0.213098290227045	0.410006708604557	0.51974342310719	0.603242417274447	0.727187477058457	lncRNA
19609	ENSG00000259581	8.45271070279562	4.34842622377741	0.668265484786828	6.5070339898888	7.66490742457858e-11	3.51644966301004e-10	processed_pseudogene	TYRO3P
19610	ENSG00000126856	9.42006853857229	4.77022109099078	0.692952969736583	6.8839030920152	5.8234498020092e-12	2.87043758937209e-11	protein_coding	PRDM7
19611	ENSG00000279281	7.70347261391621	-0.48839955680736	0.56663602565321	-0.8619281773416	0.388727042208827	0.514186014647212	TEC
19612	ENSG00000261610	7.7671553957235	3.173967082574	1.02985151578672	3.08196573381685	0.00205638507927154	0.00481156831344285	lncRNA
19613	ENSG00000236878	7.3519973258001	1.42089938942647	1.06794637035398	1.33049695084922	0.183354590322379	0.275595766798407	processed_pseudogene	MTATP6P26
19614	ENSG00000115221	6.31101713547143	0	1.24189214688738	0	1	1	protein_coding	ITGB6
19615	ENSG00000278500	6.20330059980142	0	1.31157925973946	0	1	1	NA	NA
19616	ENSG00000237978	7.51437792358875	-0.486106836231623	0.57619139868945	-0.843655141915127	0.3988621411741	0.52487463726427	lncRNA	KCNMB2-AS1
19617	ENSG00000259294	7.48347010839437	1.79333134031784	0.865360345022283	2.07235211392967	0.0382326156627425	0.0700744275725593	lncRNA
19618	ENSG00000138316	6.64205205362577	-1.13818871691242	0.928974574638994	-1.2252097613702	0.220496197563641	0.322437539813248	protein_coding	ADAMTS14
19619	ENSG00000258344	7.27610101266026	-0.322117299121323	0.83100116529986	-0.387625568497356	0.69829314460297	0.813368103899253	lncRNA
19620	ENSG00000240898	7.40784604107349	-0.527617221413238	0.61181434267112	-0.862381256231611	0.388477751548117	0.513880454307213	processed_pseudogene
19621	ENSG00000214553	7.17063688210256	2.05586263719377	0.544315658215855	3.77696765867884	0.000158749335983132	0.000433307361026996	transcribed_unprocessed_pseudogene	LRRC37A11P
19622	ENSG00000233818	6.69821522115335	1.27503408006215	0.970600379713288	1.31365503940849	0.188962317647688	0.282950128562073	lncRNA	CLDN14-AS1
19623	ENSG00000272650	9.05480954326969	1.82137245915616	0.48401196295338	3.76307322662518	0.000167838030929302	0.000456916805502874	lncRNA
19624	ENSG00000127743	8.30586874948094	-0.830873437181021	0.437443327007323	-1.89938532807271	0.0575138311469531	0.101032078805027	protein_coding	IL17B
19625	ENSG00000182791	7.12833127572933	-1.23667957743227	0.599569380022216	-2.06261296630333	0.0391494148337062	0.0716379740247197	protein_coding	CCDC87
19626	ENSG00000282885	8.06562897324552	2.29479215526554	0.51278985255252	4.47511225864305	7.63711760232721e-06	2.39778701796673e-05	lncRNA
19627	ENSG00000186628	7.45816867020033	-0.056190288067374	0.776748922563183	-0.0723403489018722	0.942331055012363	1	protein_coding	FSD2
19628	ENSG00000124091	8.02496067543684	1.61274440680707	0.637448752973543	2.52999852817032	0.0114063005135557	0.0235526277246478	protein_coding	GCNT7
19629	ENSG00000214093	7.59773052142612	0.78687100662176	0.565799553083399	1.39072398048673	0.164309142882498	0.251351578162693	processed_pseudogene
19630	ENSG00000278997	7.17016830093985	0.30751483556713	0.591350277091055	0.520021461864945	0.603048616578917	0.727016227176754	TEC
19631	ENSG00000164100	7.0081921269991	0	1.26663552083233	0	1	1	protein_coding	NDST3
19632	ENSG00000248858	7.99159091078984	-1.93156201799824	0.671539926780674	-2.87631746225135	0.00402344830812938	0.00900820329854685	lncRNA
19633	ENSG00000203942	9.0076058828369	1.12193268604272	0.46722593088515	2.40126373961573	0.0163385559030799	0.0326712990283375	protein_coding	C10orf62
19634	ENSG00000165899	6.9713482937486	2.40142459360783	1.12096965556569	2.14227439760264	0.0321714078003651	0.0600819426776754	protein_coding	OTOGL
19635	ENSG00000205832	6.90916266778347	-2.67598627243598	0.839756586179648	-3.18662135727925	0.00143945085105801	0.0034501396390007	protein_coding	C16orf96
19636	ENSG00000214535	8.7331990414173	2.25227023215746	0.532708427438945	4.22796058058532	2.35819093557176e-05	7.05549237329641e-05	processed_pseudogene	RPS15AP1
19637	ENSG00000228686	6.80189578956332	-0.00383334066106678	0.723452691554116	-0.00529867495942551	0.99577228884001	1	lncRNA
19638	ENSG00000279355	6.54015716599127	-2.63504746199149	1.0647930946708	-2.47470374777943	0.0133346735915746	0.0271455510281798	NA	NA
19639	ENSG00000236197	7.68189558199225	0.533697737927034	1.03799237866163	0.514163445607545	0.607137722400491	0.730660817601105	lncRNA	PPP1R9A-AS1
19640	ENSG00000119121	7.123472766094	2.15212616762799	0.724941867392089	2.96868792441257	0.00299074164891876	0.00683712784182574	protein_coding	TRPM6
19641	ENSG00000234537	6.80366191670271	-1.6559562642929	0.718021731047763	-2.3062759700552	0.0210952169693592	0.0412869198753326	unprocessed_pseudogene
19642	ENSG00000234921	6.68189801588248	0	1.29449981757684	0	1	1	lncRNA
19643	ENSG00000258279	7.47368696707216	0	1.22976120664286	0	1	1	lncRNA	LINC00592
19644	ENSG00000279700	7.15207963407592	-1.44116187482643	0.819252845713184	-1.75911732545995	0.0785575827360227	0.132946148839603	TEC
19645	ENSG00000182896	8.69982205434438	3.12788082744773	0.732581710866044	4.26966818998254	1.95763981077588e-05	5.90485688550334e-05	protein_coding	TMEM95
19646	ENSG00000230736	6.70738761676366	1.80458772028977	0.782533672089893	2.3060831561028	0.0211059862997131	0.0413051206811168	lncRNA
19647	ENSG00000182585	7.66691879036689	-0.263663275478885	1.27678010890993	-0.206506409082447	0.836395358912345	0.93747133456362	protein_coding	EPGN
19648	ENSG00000272980	7.46478181965552	-0.349926771651758	0.579249111524397	-0.604104114602547	0.545774424137042	0.675827214872143	lncRNA
19649	ENSG00000186051	6.29947846363423	1.00401581510294	1.02249181084622	0.981930421791852	0.326134127187896	0.44665435557317	protein_coding	TAL2
19650	ENSG00000277595	8.34281969763341	-0.112509459170032	0.523270814818908	-0.215011913494485	0.829758030156778	0.932672983021195	lncRNA
19651	ENSG00000258667	8.41658635150617	1.11672214328781	0.626789612450089	1.78165387732352	0.0748056926305338	0.127355932634391	lncRNA	HIF1A-AS3
19652	ENSG00000259123	7.33773469601539	0	1.23363226141711	0	1	1	lncRNA
19653	ENSG00000261140	7.99608558213335	0.095295342194544	0.494406617580621	0.19274689861732	0.847157192284677	0.945874397090833	lncRNA
19654	ENSG00000197245	6.63664557882428	1.54427754862119	0.813108854986734	1.89922608658147	0.0575347562476365	0.101062519834198	protein_coding	FAM110D
19655	ENSG00000224577	6.64175928447716	0	1.25344354711536	0	1	1	lncRNA	LINC01117
19656	ENSG00000251330	7.80605653655154	0.503331268093994	0.497175384732901	1.01238171387829	0.311355578128399	0.431035754292729	lncRNA
19657	ENSG00000246851	7.00657230563727	0.0173708013009259	0.584412371207079	0.0297235345395706	0.976287542363747	1	lncRNA
19658	ENSG00000226469	7.6229594640184	1.74323428099336	0.657662479187436	2.65065187107402	0.00803365999896609	0.0170895425744413	unitary_pseudogene	ADAM1B
19659	ENSG00000258891	7.07171124569266	0.213885620960206	0.749737400756924	0.285280713946336	0.77542908724981	0.885920954507741	lncRNA
19660	ENSG00000179772	7.21844043762036	0	1.27389037313741	0	1	1	protein_coding	FOXS1
19661	ENSG00000145879	6.77536515533403	0	1.24498316431884	0	1	1	protein_coding	SPINK7
19662	ENSG00000251402	6.62673592036681	-0.979752221996533	0.998149044475984	-0.981569062675295	0.326312195030436	0.446852161449493	unprocessed_pseudogene	FAM90A25P
19663	ENSG00000280306	9.57036030989181	-3.55550863620757	0.536144116164138	-6.63162856592659	3.32003179665899e-11	1.56417189575033e-10	TEC
19664	ENSG00000260082	6.9125126373968	2.70851684220255	0.773981524410262	3.4994592981613	0.000466202773840851	0.00119639270872518	processed_pseudogene
19665	ENSG00000262519	7.78049083370035	0.435836781851139	0.568428810025448	0.766739430099658	0.443236455104717	0.571310099427045	processed_pseudogene	TXNP4
19666	ENSG00000215914	7.74678248511724	-0.646694583971602	0.766061227880045	-0.844181327073853	0.39856808735335	0.524585938501836	unprocessed_pseudogene	MMP23A
19667	ENSG00000285873	7.11255060232449	-2.94171389511471	1.04864391414105	-2.80525529728962	0.00502767405411398	0.0110626937004984	lncRNA
19668	ENSG00000231468	7.20881468898427	-1.39115277109919	0.73575951042151	-1.89077103509299	0.0586549152754359	0.102843716245669	processed_pseudogene	PRDX3P2
19669	ENSG00000279891	9.36166488593818	-0.304445953305705	0.495829057704211	-0.614013940036816	0.539206115532761	0.669374921142203	TEC
19670	ENSG00000252202	7.71378327006758	-0.0289968172075796	0.463130105737652	-0.0626105209925725	0.950076651316359	1	misc_RNA
19671	ENSG00000227113	7.49978032850095	-0.148578196122408	0.573112417143441	-0.259247909621231	0.795443967768976	0.904596267601979	unprocessed_pseudogene
19672	ENSG00000101825	7.58186345282272	0	1.23881586630402	0	1	1	protein_coding	MXRA5
19673	ENSG00000234740	7.16172727770295	2.84141244123839	0.712434899718194	3.98831169326814	6.65451942141474e-05	0.000189494335089693	lncRNA
19674	ENSG00000279636	7.43577223103539	-0.0480654769621116	0.611875106561539	-0.0785543919775031	0.937387065307975	1	lncRNA
19675	ENSG00000205562	6.07986731596465	0	1.25411982239553	0	1	1	lncRNA	FLRT2-AS1
19676	ENSG00000259416	7.77779657614043	1.87897847183383	0.591019028959568	3.17921823116522	0.00147672864930835	0.0035340632914513	lncRNA	LINC02883
19677	ENSG00000270184	7.09946725953414	1.78508399002746	0.728297829963704	2.45103571174504	0.0142445820067289	0.0288287115177231	lncRNA
19678	ENSG00000154975	6.05637655190088	0	1.26629570360623	0	1	1	protein_coding	CA10
19679	ENSG00000261349	7.65043283731035	-1.73346206725903	1.05333648967198	-1.64568690466505	0.0998282364968092	0.163489098500573	unprocessed_pseudogene
19680	ENSG00000162975	8.38969841896581	2.13328593577743	0.490839698828108	4.34619681511235	1.38518289628483e-05	4.240038659655e-05	protein_coding	KCNF1
19681	ENSG00000228335	7.93789997015937	0.179686680974734	0.537990967816493	0.333995720604782	0.738382787896219	0.851346328793563	processed_pseudogene
19682	ENSG00000254507	5.99200861614289	0	1.22354719582291	0	1	1	transcribed_processed_pseudogene	DEFB131E
19683	ENSG00000235027	7.52517841691388	-2.12588216546025	0.687002957341152	-3.09442942383809	0.00197191843973724	0.00462732330593986	lncRNA
19684	ENSG00000109832	7.65426977121188	-0.52767371051537	0.48513702131839	-1.08767974268668	0.276736513597211	0.391242893732891	protein_coding	DDX25
19685	ENSG00000105988	7.23173530417551	-0.561356035714486	0.659069836348418	-0.85173983810985	0.394358504232562	0.520068373742267	processed_pseudogene	NHP2P1
19686	ENSG00000241217	7.59649588361183	-1.21384663076548	1.05197034584449	-1.15387913315279	0.248549725250977	0.357051215494976	misc_RNA	RN7SL809P
19687	ENSG00000271605	7.64691855777988	2.3610524507057	0.657975351696521	3.58836002688849	0.000332764566808351	0.000870085841181159	protein_coding	MILR1
19688	ENSG00000161281	6.59586564464892	0.843144687426654	0.755827048913581	1.11552595086215	0.264625104187884	0.376830975575987	protein_coding	COX7A1
19689	ENSG00000269967	7.52352946634477	2.28885174773483	0.905146437697241	2.52870878391549	0.011448297307824	0.0236271938930585	lncRNA
19690	ENSG00000243960	7.69082647372384	-0.394699504624026	0.537267724797677	-0.734642127949638	0.462557474089222	0.591547335350599	lncRNA
19691	ENSG00000234937	7.67874648065965	1.96569266206582	0.669888573450748	2.93435765285574	0.0033423882487259	0.00759469089213647	processed_pseudogene
19692	ENSG00000214837	6.93366033141713	-0.295021702976014	0.635924087013454	-0.46392597638745	0.642700781155259	0.763584174042709	transcribed_unprocessed_pseudogene	LINC01347
19693	ENSG00000219755	7.50785226892499	-2.06904397149233	0.641923877774056	-3.22319209976575	0.00126770505390009	0.00306278500083856	processed_pseudogene
19694	ENSG00000231187	8.75121324503168	-0.774673252049415	0.431022032531625	-1.79729385873697	0.0722889806585576	0.123761024882573	lncRNA	SYT15-AS1
19695	ENSG00000225913	6.02419995188153	0	1.25388379280775	0	1	1	lncRNA
19696	ENSG00000151846	8.20929060664566	-0.361470492014208	0.463690852921033	-0.779550620283135	0.43565543094731	0.563399041733572	protein_coding	PABPC3
19697	ENSG00000129467	8.3322257473651	4.82019417596912	0.997650603837095	4.83154539016968	1.35477322767449e-06	4.56622595554523e-06	protein_coding	ADCY4
19698	ENSG00000127588	6.46919016390976	-0.744561227990833	1.27938442795146	-0.581968337056451	0.56058800849398	0.688317231855397	protein_coding	GNG13
19699	ENSG00000260318	7.82283318940356	1.40267064158963	0.617157978276185	2.2727902594851	0.0230388223067396	0.0446401008884654	processed_pseudogene	COX6CP1
19700	ENSG00000128383	6.2604683304777	2.65130561431865	1.14938408836907	2.30671856444502	0.021070514638333	0.0412414453880116	protein_coding	APOBEC3A
19701	ENSG00000074966	6.81159193246515	2.67374664797129	0.818431400072863	3.26691601487095	0.00108725930141676	0.0026551310521129	protein_coding	TXK
19702	ENSG00000270681	7.57539475502164	1.59798090391743	0.674679035880877	2.36850534688849	0.0178601222255213	0.0354290262514169	lncRNA
19703	ENSG00000270638	7.39863760147092	-0.940009466308986	0.517987298470757	-1.81473458728458	0.0695647070774497	0.119650955566287	lncRNA
19704	ENSG00000275450	6.60095556192969	1.9176623476867	1.12971157344947	1.69747959811662	0.0896060250567872	0.148944113217655	lncRNA
19705	ENSG00000231887	7.36987492217731	-0.510340838939201	0.649892180378185	-0.785270009930298	0.432295275413223	0.560007104496073	protein_coding	PRH1
19706	ENSG00000208028	7.44983295888256	0.297505975666688	0.747809159222607	0.397836763561392	0.690750515849838	0.806253343312206	miRNA	MIR616
19707	ENSG00000236581	9.20856427740758	-0.00992131588140222	0.551000487516141	-0.0180060020021517	0.985634065282799	1	lncRNA	STARD13-AS
19708	ENSG00000269191	6.75376891215178	0.977141715913927	0.709057972886571	1.37808437853958	0.168177238042544	0.256208864352449	lncRNA
19709	ENSG00000267353	6.06780594124376	-2.64294576605531	1.04918125449445	-2.51905545846682	0.0117670121393207	0.0242191549839849	lncRNA
19710	ENSG00000228643	8.99357625955557	-0.646531340210388	0.532004059236092	-1.21527520135607	0.224261146845221	0.3271260775351	lncRNA
19711	ENSG00000236305	7.64144509854721	-0.559573763751459	0.581858271437035	-0.961701141361213	0.336199748871637	0.458006764387009	lncRNA	SLC12A9-AS1
19712	ENSG00000254162	6.80966494923521	1.31671368086992	0.727024756229786	1.81109882378442	0.0701255555829767	0.120519721657803	lncRNA
19713	ENSG00000258944	7.48820252960335	-0.140229340639238	0.595240576413408	-0.235584310270282	0.813755249414157	0.919995681948964	lncRNA
19714	ENSG00000186297	5.96357297548304	0	1.24495125474381	0	1	1	protein_coding	GABRA5
19715	ENSG00000278153	8.11539808680454	-2.56881844498645	0.598983969484926	-4.28862636707191	1.79781505024933e-05	5.44087834989844e-05	lncRNA
19716	ENSG00000204577	7.15339686660192	-1.79705581102322	0.675365446444869	-2.66086430758776	0.00779403601549987	0.016615018898854	protein_coding	LILRB3
19717	ENSG00000188396	7.50637012244449	2.80146006150049	0.774392750250073	3.6176217566549	0.000297322474411873	0.000781998455629093	protein_coding	DYNLT4
19718	ENSG00000236409	7.36979773561913	1.616110335503	0.640285091104235	2.52404804977711	0.0116012070492072	0.0239111640413547	transcribed_unitary_pseudogene	NRADDP
19719	ENSG00000213131	7.36374293187619	-2.35834418095728	0.82778419598209	-2.84898430340208	0.00438590442554659	0.00975366559081552	processed_pseudogene	YWHAZP4
19720	ENSG00000091137	7.50986030104264	1.81816025337276	0.531567676133946	3.420373989999	0.000625350994926841	0.00157630630643367	protein_coding	SLC26A4
19721	ENSG00000243243	6.8096507242706	0.69489141768758	1.22319339122662	0.568096118464753	0.569969703271721	0.696701255754216	lncRNA
19722	ENSG00000258904	6.95865470628704	-0.0893529690233596	0.675804511092759	-0.132217183455728	0.8948125100084	0.977148473626037	lncRNA
19723	ENSG00000259712	8.29618565059769	0.126481218481407	0.541270104743828	0.233674864680118	0.815237402643483	0.921289075377586	lncRNA
19724	ENSG00000276931	6.98130591663206	0.0136286851674028	0.564376663284124	0.0241482081985763	0.980734389937165	1	lncRNA
19725	ENSG00000278075	7.37040933293356	1.2261428320285	0.618882400996491	1.98122103658825	0.047566491094654	0.0852906973287221	lncRNA
19726	ENSG00000280109	6.52571422196986	0	1.24015148298309	0	1	1	lncRNA	PLAC4
19727	ENSG00000175497	9.52341355096583	-1.56741020761042	0.381242882463947	-4.11131664276681	3.93409231724309e-05	0.000115070562439095	protein_coding	DPP10
19728	ENSG00000072858	6.21175608814534	0.891698623932648	0.895926639981255	0.995280845707752	0.319599690998313	0.439547328771928	protein_coding	SIDT1
19729	ENSG00000239969	7.37524270127853	0.853696198770099	0.481476249364229	1.7730806034511	0.0762153515597581	0.129473494824632	transcribed_unprocessed_pseudogene
19730	ENSG00000246366	7.15075143399338	-1.24459026934355	0.827893548908603	-1.50332161783875	0.132756128125755	0.209869239394616	lncRNA	LACTB2-AS1
19731	ENSG00000277867	6.00657282107638	0	1.24556703475212	0	1	1	processed_pseudogene
19732	ENSG00000186086	7.40873188786412	0	1.22214424422743	0	1	1	protein_coding	NBPF6
19733	ENSG00000109743	7.55197869512541	1.12768680225762	0.603255562060031	1.86933510966187	0.0615762063515871	0.107309694102608	protein_coding	BST1
19734	ENSG00000228527	8.54567281877717	-1.4541672639249	0.829164803191294	-1.75377350597624	0.079469324516469	0.134327344333353	lncRNA
19735	ENSG00000269376	9.53144371559809	-0.517253801320006	0.405063553637821	-1.27696949447715	0.201613017335422	0.299043886477172	lncRNA
19736	ENSG00000261229	8.42341358448187	1.52657577999792	0.541299719511833	2.8202042694104	0.00479930878480221	0.010602544986974	lncRNA
19737	ENSG00000242779	7.48872781324601	-0.979811977910807	1.12082761892041	-0.874186147245881	0.382016888785625	0.507038189554211	transcribed_processed_pseudogene	ZNF702P
19738	ENSG00000151023	7.60852761396042	-0.550759920382717	0.510370285100307	-1.07913790528473	0.280526255710571	0.395764526316977	protein_coding	ENKUR
19739	ENSG00000278344	7.13683911410859	-2.42278716071353	0.749631811318819	-3.23196951374187	0.00122940171564405	0.00297535966368796	lncRNA
19740	ENSG00000261120	7.23328731509536	-1.61628697413493	0.479335947103428	-3.37192940337975	0.000746435789754968	0.00186496132641215	lncRNA
19741	ENSG00000260037	6.75088134230394	-2.15500860347486	1.03254193572654	-2.08709063420121	0.0368799425208018	0.0677764206553814	lncRNA
19742	ENSG00000265643	9.76384921279038	-0.58998987762344	0.453068308863222	-1.30220954783565	0.192844762172699	0.28775174425716	lncRNA
19743	ENSG00000234917	7.5548715967377	0.421968385441542	0.619498562203203	0.681145060193265	0.495779707391364	0.625663348907427	lncRNA
19744	ENSG00000215840	7.24105220992905	1.36394713251554	0.686857025104582	1.98578027546252	0.0470577268490408	0.0844700624449791	processed_pseudogene
19745	ENSG00000280744	9.86981314323531	3.64926402983233	0.543295726266261	6.71690177817427	1.85629001732487e-11	8.88105521908084e-11	lncRNA	LINC01173
19746	ENSG00000243384	9.57510457828569	-1.99148916062475	0.458719818394956	-4.34140641141883	1.41573579777263e-05	4.33025937361822e-05	lncRNA
19747	ENSG00000241163	6.57346001016182	5.7784335871514	0.968288350056766	5.96767851933015	2.40652927312361e-09	9.99271456303084e-09	lncRNA	LINC00877
19748	ENSG00000283183	6.38334325613711	-0.790762783819909	0.642937865559792	-1.22992100197958	0.218726688743405	0.320283249987282	lncRNA
19749	ENSG00000231566	7.79378948855113	1.56658194145132	0.574981959983869	2.7245758136399	0.00643841467618724	0.0139237220196145	lncRNA	LINC02595
19750	ENSG00000214915	7.92319999487371	2.76533515721504	0.4904116604963	5.63880384576602	1.7123545815667e-08	6.69481090786993e-08	lncRNA
19751	ENSG00000280160	7.26769111028674	-0.890744135569135	0.68005459773666	-1.30981268053137	0.190259212328498	0.284543379493788	TEC
19752	ENSG00000263818	6.16711248192079	3.54138768430589	1.05973595842814	3.34176419714839	0.000832477495079809	0.00206597624904874	transcribed_processed_pseudogene	RDM1P5
19753	ENSG00000269161	6.72245303318788	-1.82869016434208	0.593344185423044	-3.08200570472979	0.00205610896965361	0.00481156831344285	lncRNA
19754	ENSG00000241361	7.31453812539492	0	1.2414799973414	0	1	1	transcribed_unprocessed_pseudogene	SLC25A24P1
19755	ENSG00000064886	9.70768476669288	1.21959074359061	0.448918591616918	2.71673030782237	0.0065930306829142	0.0142329037703132	protein_coding	CHI3L2
19756	ENSG00000273447	6.5864598184105	0.188127973211696	1.12530285657776	0.167179859281461	0.867228531351901	0.959202268015867	lncRNA
19757	ENSG00000164175	8.5810227436653	1.35722139335375	0.555828375758581	2.44179939806321	0.0146142647077586	0.0295237352513939	protein_coding	SLC45A2
19758	ENSG00000261366	7.5227873195161	-0.269707855816585	0.494393589375243	-0.545532671969736	0.585387216119304	0.711037464686409	lncRNA	MANEA-DT
19759	ENSG00000225580	7.04554804120446	-0.352535478286845	0.604217118417448	-0.583458276074995	0.559584837096295	0.687355770659434	processed_pseudogene	PA2G4P5
19760	ENSG00000204446	7.11897996008028	0	1.24062291835765	0	1	1	lncRNA	LINC02872
19761	ENSG00000242616	6.70549459686043	0.149121842689317	0.66086631406662	0.225646003609566	0.821476757752795	0.927296004302973	protein_coding	GNG10
19762	ENSG00000247416	5.9316793950699	0	1.25176295628062	0	1	1	lncRNA
19763	ENSG00000237672	6.90466838196533	-0.609248710032681	0.606079317619632	-1.00522933603063	0.314786432297237	0.434661252815543	processed_pseudogene	KRR1P1
19764	ENSG00000196169	5.90208553030139	3.38901909517597	1.03579491803806	3.27190164400038	0.00106826732655831	0.0026114750068083	protein_coding	KIF19
19765	ENSG00000171587	6.02924318244233	2.64283559130866	1.09658678956645	2.41005601786753	0.0159500713204675	0.0319672553358363	protein_coding	DSCAM
19766	ENSG00000282057	7.27239347592256	3.19486289883669	1.02305667630531	3.12286012381513	0.00179102844813069	0.00423039775406091	lncRNA
19767	ENSG00000223393	7.3551763475923	-0.4965905665538	0.645606816157633	-0.769184206432775	0.441783964839726	0.569908412388837	lncRNA
19768	ENSG00000163915	7.88457012458683	1.14153474294863	0.38742508992036	2.94646571078629	0.00321428054084126	0.00732195234167642	lncRNA	IGF2BP2-AS1
19769	ENSG00000271980	7.55391399668673	-1.58230170407091	0.640060253840244	-2.47211367145107	0.0134316800327473	0.0273133505036394	lncRNA
19770	ENSG00000236816	9.5001765368157	-0.831108601602119	0.480314000417785	-1.73034431825682	0.0835687758405185	0.140283153494904	transcribed_unprocessed_pseudogene	ANKRD20A7P
19771	ENSG00000275485	7.60109269685001	-1.06335458036673	0.538709257356765	-1.973893275167	0.048393879595435	0.0865809268061186	lncRNA
19772	ENSG00000258604	9.41604422791376	-1.80651679773836	0.456845616650706	-3.95432665192798	7.67504935367173e-05	0.00021701570780384	lncRNA
19773	ENSG00000280327	7.17636663472863	-1.66219458637497	0.62537478544819	-2.6579175001175	0.00786251374013342	0.0167513473667823	TEC
19774	ENSG00000275371	6.60971653893195	-0.950000901287535	0.502651277604063	-1.88998007886463	0.0587606244270733	0.103003357552024	lncRNA
19775	ENSG00000230897	7.36282031996643	0.361618637637119	0.546451899562295	0.661757490323987	0.50812665371868	0.638292658209193	processed_pseudogene	RPS18P12
19776	ENSG00000233625	9.49579530311656	-0.531102558323858	0.419000634798241	-1.26754595152247	0.204960143804219	0.30330129647359	lncRNA
19777	ENSG00000267786	6.0515644134448	-1.68885174694261	1.04633479366494	-1.6140644057407	0.106513456995594	0.172846037761127	lncRNA
19778	ENSG00000279080	7.00261154796367	1.71283857671495	0.734377068630494	2.33236936429557	0.0196812683252682	0.0387191238183418	lncRNA
19779	ENSG00000232732	7.20329314735924	0.406870126455477	0.579470306105686	0.702141459481913	0.482590949038246	0.611822436128452	lncRNA
19780	ENSG00000213842	7.2686128048952	1.4160688493468	0.667564878053361	2.12124528401809	0.0339011662655251	0.0629484291747639	processed_pseudogene	SUGT1P2
19781	ENSG00000272609	6.75543159221138	-3.10370345213417	1.0494693308408	-2.95740271861739	0.00310242627557124	0.00708207989784572	lncRNA
19782	ENSG00000172061	7.28663511298541	2.67044441144702	1.15541806880727	2.31123649832108	0.0208197953921047	0.0407876409832219	protein_coding	LRRC15
19783	ENSG00000234665	7.21648629422947	0	1.27436774182359	0	1	1	lncRNA	LERFS
19784	ENSG00000178342	7.68007878272148	2.87028793039035	0.827924130107881	3.46684898532471	0.000526597652881982	0.00134060819267527	protein_coding	KCNG2
19785	ENSG00000101200	9.3571134306098	0.237252394028069	0.512109075869347	0.463284884426846	0.643160178976337	0.763968490205503	protein_coding	AVP
19786	ENSG00000267890	6.08928184560185	3.88724934037234	1.01471725869482	3.83086944374271	0.000127691249608215	0.000352852230849523	lncRNA
19787	ENSG00000099977	7.67305518496216	1.47122083688473	0.642578372871162	2.28955859549245	0.0220469175043845	0.0429139233642397	protein_coding	DDT
19788	ENSG00000285802	7.21020503329995	0.21723467640348	1.28793657467152	0.168668768847476	0.866057185618752	0.958145228227847	lncRNA
19789	ENSG00000279897	6.91620632184791	-0.0287003255966223	0.757790005541249	-0.0378737188228329	0.969788367351535	1	transcribed_unprocessed_pseudogene	BIRC6-AS2
19790	ENSG00000102104	8.04644270368906	-1.45889337207973	0.670465656752712	-2.17594049357522	0.0295597104050556	0.0557939782062783	protein_coding	RS1
19791	ENSG00000259516	7.5024665251512	-0.99110271619153	0.616295428369298	-1.60816172012498	0.107799764545471	0.17466110020302	transcribed_processed_pseudogene	ANP32AP1
19792	ENSG00000266236	6.67949352274791	0.375545480699272	0.651349857501547	0.576564923403518	0.564233400246501	0.691343357478523	lncRNA	NARF-IT1
19793	ENSG00000253047	6.72597433005966	-1.08172290768364	0.728787845061214	-1.48427682351477	0.137735496256718	0.21663200421438	snoRNA
19794	ENSG00000145934	6.89350271436649	0	1.26893082652265	0	1	1	protein_coding	TENM2
19795	ENSG00000271040	6.76030694136824	-0.843262399765814	0.624449026852124	-1.3504103033305	0.1768844076955	0.267271493600013	lncRNA	TMEM242-DT
19796	ENSG00000235330	7.63203189721487	-2.52722483249413	0.54097072055291	-4.67164808829419	2.98792560547147e-06	9.75370812992969e-06	transcribed_processed_pseudogene	RPL12P25
19797	ENSG00000256006	7.55650879596638	0.783616362701962	0.596263747762372	1.31421097734464	0.188775215381788	0.282715154696211	lncRNA
19798	ENSG00000259485	6.45378183147741	-1.01966242726447	1.09465294724238	-0.931493794296329	0.351598193195468	0.4746128067329	lncRNA	LINC02253
19799	ENSG00000230092	7.324138049282	-0.659307694072904	0.616145559429754	-1.07005184729903	0.284595971859689	0.400560955435111	transcribed_unprocessed_pseudogene
19800	ENSG00000270171	7.17785212000407	-1.88980561326186	0.515467277292577	-3.66619899363508	0.00024618238455826	0.000654228231984944	lncRNA
19801	ENSG00000251484	7.27721938479493	1.10101275844391	0.665392826511635	1.65468083600487	0.0979892564301633	0.160918136706415	processed_pseudogene
19802	ENSG00000252965	6.99399488904902	1.45251624527844	0.596932115578802	2.43330222544659	0.0149618066266579	0.0301521442544974	misc_RNA
19803	ENSG00000272588	7.13686779202189	-0.397269630001298	0.73144756289471	-0.543127970006627	0.587041696021	0.712398151563324	lncRNA
19804	ENSG00000112936	9.43604430717403	-0.327050925593986	0.393621108374843	-0.830877507927082	0.406042831052802	0.532503695043021	protein_coding	C7
19805	ENSG00000234817	8.25068082428932	1.76953669103849	0.461350765137807	3.83555599070032	0.000125280560496339	0.000346463254440919	lncRNA	ECI2-DT
19806	ENSG00000278224	7.28284242394451	-1.16378350254678	0.588539931442996	-1.97740788750457	0.0479955431286962	0.085977737668648	protein_coding	PRICKLE4
19807	ENSG00000231728	5.83466904384296	-0.263663286394275	1.24393314577969	-0.211959370396078	0.832138731825673	0.934563992346916	lncRNA	TMSB15B-AS1
19808	ENSG00000179057	5.89853578647863	1.65817022600698	1.220259050862	1.35886738544216	0.174188615404831	0.264106968369138	protein_coding	IGSF22
19809	ENSG00000258844	7.01476506105723	-1.2283837604319	1.24261782235061	-0.988545100784259	0.322885757811947	0.442961115537669	lncRNA
19810	ENSG00000260430	6.88367127798742	-0.0766534084055718	0.621656291476553	-0.123305127699271	0.90186548050471	0.983093192607885	lncRNA
19811	ENSG00000267648	6.36172137201911	0	1.28543761803082	0	1	1	transcribed_processed_pseudogene
19812	ENSG00000244425	7.0216959502621	-0.483278316574022	0.672936662921172	-0.718163154428448	0.472656693557955	0.601533876417861	misc_RNA	RN7SL268P
19813	ENSG00000233775	8.83379467153818	-0.794359893384109	0.542260034234039	-1.46490584449243	0.142946608038443	0.223514634490868	lncRNA
19814	ENSG00000272717	6.35405975309213	0	1.25123089326751	0	1	1	lncRNA
19815	ENSG00000164385	6.98946671964709	0.692239841315083	1.27922138579867	0.541141548288681	0.588410022399063	0.71343890152217	lncRNA	LINC01600
19816	ENSG00000277775	6.89365606529273	-1.27618605961508	1.24527498486661	-1.02482268986699	0.305446858242527	0.424172212145562	protein_coding	H3C7
19817	ENSG00000276368	8.33617764312403	-0.134468388661514	0.608131200831612	-0.221117397820783	0.825001024017018	0.929179857146023	protein_coding	H2AC14
19818	ENSG00000112299	9.39183019558425	0.00317970980285039	0.489809809154203	0.00649172340656278	0.994820390501185	1	protein_coding	VNN1
19819	ENSG00000064201	7.24192918351034	-3.75887308912303	0.704662473719402	-5.33428872589548	9.59197960915284e-08	3.54083019776727e-07	protein_coding	TSPAN32
19820	ENSG00000259075	8.02136895866083	0.0206505255481848	0.557108179582499	0.0370673529935612	0.970431302667405	1	protein_coding	POC1B-GALNT4
19821	ENSG00000132518	5.66555497615707	0	1.22647212153282	0	1	1	protein_coding	GUCY2D
19822	ENSG00000277901	8.06422470530289	0.815413362172637	0.422430120396294	1.9302917164327	0.0535707028471632	0.0948285123528488	lncRNA
19823	ENSG00000235527	7.31587241498623	-0.834328882573722	0.601587815746014	-1.38687795985211	0.165478979580577	0.252865845421834	lncRNA	HIPK1-AS1
19824	ENSG00000248968	7.58369569581977	2.4740567514425	0.758554931862869	3.26153933950002	0.00110809055873384	0.00270341774217354	lncRNA
19825	ENSG00000231185	8.77734537928734	-0.659695983370683	0.536095318491616	-1.23055725468157	0.218488500734745	0.319967813243801	lncRNA	SPRY4-AS1
19826	ENSG00000280057	7.503509425186	-2.16766460659597	0.534552022062138	-4.0551050545722	5.01117757019187e-05	0.000144826329962055	TEC
19827	ENSG00000237590	9.22324650358527	-2.61524118363003	0.473138864286828	-5.52742837469511	3.24958825567279e-08	1.24486339625371e-07	lncRNA
19828	ENSG00000186399	5.90021934488434	-1.2280020186203	1.26153407530296	-0.973419618749021	0.330344792195246	0.451474964502407	protein_coding	GOLGA8R
19829	ENSG00000267366	7.26840157155032	0.731519085102618	0.703291164185144	1.04013689116965	0.298276306371757	0.416188820712254	lncRNA
19830	ENSG00000088053	6.65690356492079	2.94979619383546	0.892945197529984	3.30344594718134	0.000955043790388296	0.00234919874321946	protein_coding	GP6
19831	ENSG00000227591	7.01323315926818	0	1.27845018338576	0	1	1	lncRNA	HSD11B1-AS1
19832	ENSG00000238082	7.22193113987993	1.55909988328291	0.622156194028889	2.50596216552417	0.0122118686221421	0.0250576915806117	processed_pseudogene	NUDCP2
19833	ENSG00000137462	9.07197259887342	-1.04507415174242	0.610553729513201	-1.71168252886714	0.0869551900239776	0.14522503745432	protein_coding	TLR2
19834	ENSG00000102128	7.69058111858086	6.37532937589736	0.962236688829645	6.62553137903273	3.46001220240921e-11	1.62766526488627e-10	protein_coding	RAB40AL
19835	ENSG00000270427	6.87424347240291	0.199049191142573	0.673062919199796	0.295736379860627	0.767431412100842	0.878390623315683	processed_pseudogene	NRBF2P5
19836	ENSG00000239791	6.40076594089739	-0.472450036461797	0.725533432370459	-0.651176107651181	0.514932811570256	0.644910949844419	lncRNA
19837	ENSG00000261588	6.88833470285092	-0.95953716335167	0.699706169793881	-1.37134300764324	0.170268054762355	0.258860867892154	processed_pseudogene
19838	ENSG00000262663	7.07186057093733	-0.529224190408011	0.679409859075315	-0.778946880647702	0.436011006364833	0.563781048673549	lncRNA
19839	ENSG00000263916	6.58857433198912	-2.549513737265	1.00783235725305	-2.52970022138797	0.0114160018355643	0.0235709278954423	lncRNA
19840	ENSG00000187902	6.11441545042579	2.98454830026311	0.952889377657736	3.13210365257647	0.00173558589418111	0.00411153758612254	protein_coding	SHISA7
19841	ENSG00000228852	6.56029613305474	-0.585885277951123	0.858862008848953	-0.682164622389487	0.495134862017516	0.624989895224499	lncRNA
19842	ENSG00000230650	7.0570704062155	0	1.28115403950638	0	1	1	processed_pseudogene
19843	ENSG00000223791	6.36741885783009	-2.99760936236401	0.904966639879955	-3.31239764016235	0.000924999684450271	0.00228008649522901	lncRNA	UBE2E1-AS1
19844	ENSG00000248596	6.774106692299	2.69607116530322	0.61475247475035	4.38562067830323	1.15655515605844e-05	3.56623541263004e-05	lncRNA
19845	ENSG00000272264	7.4176305149764	-1.88856042120561	0.89057965419984	-2.12059686328948	0.0339557423277877	0.0630414366544109	lncRNA
19846	ENSG00000270926	6.25621413569373	-3.41785899921848	1.11050807558139	-3.07774348910439	0.00208574366182858	0.00487529353142881	unprocessed_pseudogene
19847	ENSG00000279019	6.37029341554347	-1.7531783932488	1.13872527613735	-1.53959732868645	0.123658537036192	0.197206665890823	TEC
19848	ENSG00000176358	6.64758025725456	-0.412332283924582	0.615802746514827	-0.669585003084513	0.503122376823842	0.633195170437995	protein_coding	TAC4
19849	ENSG00000283757	7.57049391928642	-3.31293838786036	0.621406028872045	-5.33135861889512	9.74806980019253e-08	3.59514443037809e-07	lncRNA
19850	ENSG00000135625	8.14769887886078	1.49759369312291	0.608246213347341	2.46215045858033	0.0138106717115149	0.028025222550993	protein_coding	EGR4
19851	ENSG00000243836	6.67738528822435	-0.325999597003384	1.02715534853341	-0.317381005189578	0.750954518419479	0.863152344832009	lncRNA	WDR86-AS1
19852	ENSG00000229870	7.2032275228211	-1.75540984634983	0.649334814040671	-2.70339708944033	0.00686346975721171	0.014776993073387	processed_pseudogene	RPL21P89
19853	ENSG00000274677	7.72099540062911	2.06537165973913	0.596347931859858	3.4633668524644	0.000533460538788822	0.0013569733455451	lncRNA
19854	ENSG00000108958	6.97781040918443	-0.791279090484987	0.634693815761723	-1.24670994239221	0.212503871927517	0.312675353082844	processed_pseudogene
19855	ENSG00000273733	6.46291901112093	-3.43069861287943	0.983081505721146	-3.48973975495839	0.000483491139255843	0.00123804569353138	lncRNA
19856	ENSG00000242100	6.75701075875368	0.297512038095254	0.650646996206431	0.457255685233137	0.647487277732697	0.767810243728511	processed_pseudogene	RPL9P32
19857	ENSG00000196431	6.97361773010954	6.83555882729506	0.939649800827735	7.27458125492458	3.47496664245673e-13	1.83634801716738e-12	protein_coding	CRYBA4
19858	ENSG00000278467	6.54736524435803	-1.36388986350273	0.836442673453742	-1.63058378869064	0.102978172130679	0.167880463643178	lncRNA
19859	ENSG00000272721	7.41803093140064	-1.11970392517291	0.587921436835419	-1.90451283967446	0.0568434260792068	0.0999981723382754	lncRNA	EIF2B5-DT
19860	ENSG00000249947	7.22702284111108	0.439306460934231	0.654198996336268	0.671518090664298	0.501890538802781	0.631842933833918	processed_pseudogene	XBP1P1
19861	ENSG00000184845	5.79660090073567	0	1.24411338791411	0	1	1	protein_coding	DRD1
19862	ENSG00000123576	5.64193188754236	0	1.23167459600337	0	1	1	protein_coding	ESX1
19863	ENSG00000253824	6.9925181144132	1.17903062159631	1.25527230331139	0.939262834435242	0.347595815294111	0.470302116274935	lncRNA
19864	ENSG00000176956	5.75758913535635	0	1.26322726233981	0	1	1	protein_coding	LY6H
19865	ENSG00000254717	5.73550386829771	0	1.26603229301159	0	1	1	transcribed_unprocessed_pseudogene	GLYATL1P2
19866	ENSG00000270002	5.91993790594946	0	1.25617573472955	0	1	1	lncRNA
19867	ENSG00000279031	7.1143377648264	-1.02975408817799	0.648865082537582	-1.58700801736908	0.112510828821456	0.181342728972778	TEC
19868	ENSG00000159648	5.75628082166286	-1.64838959075293	1.17941817652042	-1.39762946134686	0.162224366535816	0.248622532189346	protein_coding	TEPP
19869	ENSG00000187242	7.10740003040051	2.54557495830039	0.905819431041138	2.81024547615913	0.00495037268198861	0.0109088311363543	protein_coding	KRT12
19870	ENSG00000278816	7.27938050702326	-0.831516719265963	0.465360764455603	-1.7868217150595	0.0739663084810679	0.126140856074	lncRNA
19871	ENSG00000231966	7.9476823367775	4.56881025054757	0.717139941007871	6.37087685302613	1.87950513362776e-10	8.43496211599186e-10	lncRNA	LINC02818
19872	ENSG00000236107	8.98774802676361	-0.34521366027229	0.458528541429353	-0.752872785620213	0.451526363164408	0.579905890577454	lncRNA	SCN1A-AS1
19873	ENSG00000270426	7.71622837857088	1.02581827635581	0.568680233516826	1.80385780249817	0.0712536015823256	0.122167040770429	lncRNA
19874	ENSG00000233974	6.74591947924592	-3.17605096608954	1.12145717066379	-2.83207513329255	0.00462469804900589	0.010241756443752	processed_pseudogene
19875	ENSG00000039600	5.99742614402634	1.17903063697872	1.24483544530897	0.94713774533154	0.343568593171712	0.466169765059126	protein_coding	SOX30
19876	ENSG00000164411	6.48190589817776	2.75721944412244	1.05163664286103	2.62183660377342	0.00874573502022817	0.0184659197049942	protein_coding	GJB7
19877	ENSG00000234084	6.18433777693296	0.61472143189411	0.875880959150594	0.701832167341839	0.482783835583884	0.611983497131885	lncRNA
19878	ENSG00000237757	7.15985283208536	-0.111859341986993	0.664476935272243	-0.168341948454784	0.866314274631301	0.958354198549971	processed_pseudogene	EEF1A1P30
19879	ENSG00000253438	6.33145092181045	-2.49541935662042	1.02998603833194	-2.42277008012822	0.0154026716732296	0.030942975340108	lncRNA	PCAT1
19880	ENSG00000270412	6.99962513973108	0	1.25700606429655	0	1	1	lncRNA
19881	ENSG00000284966	6.35688956089565	3.96582815253423	1.00214657141307	3.95733345367062	7.57910955505202e-05	0.000214432412992678	lncRNA
19882	ENSG00000259792	6.4974598225202	-0.791064787380192	1.14680597468882	-0.689798278732234	0.490321051281464	0.619888096817805	lncRNA
19883	ENSG00000259736	6.52016704300498	-3.10646597427894	1.05218088683622	-2.95240677068343	0.00315307267356571	0.0071908217380178	lncRNA	CRTC3-AS1
19884	ENSG00000270742	8.87787735214506	3.22901816700947	0.591738829829464	5.45682994631272	4.84710156736011e-08	1.83064232425106e-07	NA	NA
19885	ENSG00000229983	6.36041582030397	0.800619739297099	0.950640888682185	0.84218946273913	0.399681911026409	0.52573183924995	lncRNA
19886	ENSG00000264075	9.09253196781443	-0.905086045182875	0.898875162320728	-1.00690961673266	0.313978210197941	0.433790356481625	miRNA	MIR4783
19887	ENSG00000225449	5.75212539180783	-0.263663291197519	1.22920099557424	-0.21449973775391	0.830157371446531	0.932897977037822	transcribed_unprocessed_pseudogene	RAB6C-AS1
19888	ENSG00000235770	8.96680612720747	0.0258809954719234	0.406556758563719	0.0636589969955379	0.949241754147749	1	lncRNA	LINC00607
19889	ENSG00000169402	7.49001558832898	1.68099391764661	0.494684270045564	3.39811475608832	0.000678519518073885	0.00170284283054388	protein_coding	RSPH10B2
19890	ENSG00000165972	7.52598692982253	-0.485011959493658	0.63007487469879	-0.769768767125525	0.441437069811364	0.569670109423187	protein_coding	CCDC38
19891	ENSG00000259856	7.76955474226369	-0.132031548168102	0.570175604319391	-0.231562955636633	0.816877482594511	0.922919831685838	processed_pseudogene	RAB43P1
19892	ENSG00000260536	7.35447538210163	0.173926541568997	0.551057998093765	0.315622932922939	0.752288728863226	0.864504806112809	lncRNA
19893	ENSG00000196361	6.80149627643888	1.93917948600226	0.689550607068771	2.81223664532118	0.00491982927350507	0.0108466276044021	protein_coding	ELAVL3
19894	ENSG00000278881	7.11666527686216	1.33139556282611	0.920625648271053	1.44618560793574	0.148125149305005	0.230241209674699	TEC
19895	ENSG00000115155	6.23986610907968	0.747937749991594	0.594711839198199	1.25764731874176	0.208519332363672	0.307757932745984	protein_coding	OTOF
19896	ENSG00000168427	6.70141184378135	2.19014933388409	0.95225260696795	2.29996675026987	0.0214501038481021	0.0418968771506265	protein_coding	KLHL30
19897	ENSG00000231651	5.85152758967148	-1.65309944530534	1.23633569651479	-1.33709594405905	0.181191320956592	0.272811127395827	lncRNA	DLG3-AS1
19898	ENSG00000225400	7.00184378054306	-0.675273118901118	0.641537009553198	-1.05258638059154	0.292530601853901	0.409595311837984	processed_pseudogene	RAB28P5
19899	ENSG00000261744	7.47490107842184	-0.214673744339501	0.53171567273101	-0.403737853422468	0.686405500670564	0.802214662952044	lncRNA	ZFPM1-AS1
19900	ENSG00000267922	6.85642579767511	-0.74456123986543	1.26685740820968	-0.587723002636613	0.556718233200111	0.685092284784461	lncRNA
19901	ENSG00000177202	7.69382927247512	3.48059520300621	0.769278555113609	4.52449269496689	6.05405438713182e-06	1.9170376387782e-05	protein_coding	SPACA4
19902	ENSG00000273044	5.91455585394125	0	1.26150650978673	0	1	1	lncRNA
19903	ENSG00000231181	8.03260478364004	0.402332379290958	0.563322428500399	0.714213315386701	0.475095284442085	0.603980945384779	processed_pseudogene
19904	ENSG00000225920	6.51329084698075	-1.83612226329142	0.865025663979229	-2.12262172066089	0.033785563332807	0.062754506698075	processed_pseudogene	RIMKLBP2
19905	ENSG00000275454	7.64060105216527	-2.41167782127371	0.699066718648316	-3.44985357897858	0.000560890682856291	0.00142256694708679	lncRNA
19906	ENSG00000235370	5.78747098460414	2.39282781108954	1.17982991798801	2.02811250554663	0.0425487668714023	0.0772746539606448	transcribed_unprocessed_pseudogene	DNM1P51
19907	ENSG00000258527	7.66563286853662	-0.520366065467865	0.550696647711043	-0.94492324881721	0.344698061307419	0.467160957606211	processed_pseudogene	ASB9P1
19908	ENSG00000213424	5.70773085532969	0	1.26001693532854	0	1	1	protein_coding	KRT222
19909	ENSG00000279035	6.97512495425697	0.864464675485736	0.660713826067222	1.30837987851912	0.190744493971218	0.285087087915393	TEC
19910	ENSG00000225022	7.31124251086752	1.74242438065394	0.581134763512679	2.99831379923278	0.00271477989522462	0.00624021560806681	processed_pseudogene	UBE2D3P1
19911	ENSG00000280179	6.7523554814453	-1.56522596932087	1.1414655253633	-1.37124243749955	0.170299393100643	0.258868492138333	artifact
19912	ENSG00000237301	6.9960118081644	1.73304074431119	0.706097841497372	2.45439178887172	0.0141123131453284	0.028591906590957	lncRNA
19913	ENSG00000228925	7.30067632394521	0.393305732072402	0.516434049071526	0.761579785026781	0.446310843623266	0.574535002443528	lncRNA
19914	ENSG00000234206	7.09234025729762	0.818489047591192	0.527624838973774	1.5512708787235	0.120836782554924	0.193165671460864	lncRNA
19915	ENSG00000254416	6.41715104171872	-1.22661650102223	1.24701404273746	-0.983642893330657	0.325291127332584	0.445673583825449	lncRNA	LINC02732
19916	ENSG00000231245	6.83119537759697	-0.296843991162439	0.662042908461674	-0.448375758381261	0.653882033966768	0.773651342511289	processed_pseudogene	C1DP1
19917	ENSG00000140623	5.99345370553962	-0.376623997814416	0.855671848483314	-0.4401500393895	0.659828441915187	0.778274099854885	protein_coding	SEPTIN12
19918	ENSG00000267457	6.76888767761707	-0.584096156461542	0.635304432660719	-0.919395688796454	0.357888643490242	0.481499050555085	lncRNA
19919	ENSG00000264964	6.26280841940318	1.43412382098412	0.837441374412407	1.71250652857984	0.086803362518266	0.144991846839545	lncRNA	TWSG1-DT
19920	ENSG00000187550	6.29159044132604	1.75822390778997	0.746328214867554	2.35583202237905	0.0184812727729405	0.0365406604845979	protein_coding	SBK2
19921	ENSG00000235643	7.71176258037481	7.28477890130286	0.938244251349441	7.76426702409894	8.21187289039988e-15	4.70495950741912e-14	lncRNA	LINC01647
19922	ENSG00000182329	7.11995059824449	1.8501196422335	0.630807970470536	2.93293637500086	0.00335772694080421	0.0076283104460324	protein_coding	KIAA2012
19923	ENSG00000260651	6.91498174902905	-0.248041955928648	0.72820532896929	-0.340620901909259	0.733388992024313	0.84666765981429	lncRNA
19924	ENSG00000111863	6.44062641473502	1.1790306655574	1.2252090163573	0.962309818011961	0.335893998634461	0.457678983933297	protein_coding	ADTRP
19925	ENSG00000258620	6.93108473566469	2.63693505174429	1.10585192173772	2.38452816322881	0.0171010389963959	0.0340313340118761	lncRNA
19926	ENSG00000166143	8.18789714901464	-1.97732020568268	0.753239085765948	-2.62508975310541	0.00866261292544829	0.0183041662439002	protein_coding	PPP1R14D
19927	ENSG00000103489	5.6975205701955	2.07120018561002	1.15592532022679	1.79181141667842	0.0731631794108822	0.125021575518912	protein_coding	XYLT1
19928	ENSG00000261173	6.19697176279993	-3.90171906546326	0.984659455328039	-3.96250606679383	7.41671218622109e-05	0.000209985757172447	lncRNA	DNAJA2-DT
19929	ENSG00000271366	6.1689162836094	-1.5540600423998	0.818656603270627	-1.89830514551664	0.0576558965443477	0.101240658170254	lncRNA
19930	ENSG00000261186	6.98287502746924	-0.715067343508246	0.64702399654152	-1.10516356013136	0.269088723433087	0.382083690109138	lncRNA	LINC01238
19931	ENSG00000284624	6.61765713823646	-0.348066149672675	0.576357977979622	-0.603906188464318	0.545906014193424	0.675930595095289	lncRNA
19932	ENSG00000164220	6.6425863675204	-0.196869223836922	0.873485922563141	-0.225383396287867	0.821681027221604	0.92741483224261	protein_coding	F2RL2
19933	ENSG00000279368	6.23029570639078	1.66083721985107	1.10646836827706	1.50102548565147	0.13334896991267	0.210676079461196	TEC
19934	ENSG00000220305	7.20268213266853	-1.73317838380645	0.606493954520494	-2.85770100573671	0.00426722269499448	0.00950779032723617	processed_pseudogene	HNRNPH1P1
19935	ENSG00000232160	6.16461808899392	-0.43852532019966	0.89696305675227	-0.488900091144752	0.624912431174873	0.747315491630105	lncRNA	RAP2C-AS1
19936	ENSG00000274791	6.39017486046437	0.506631584119586	0.91593403133073	0.553131084542756	0.580173652776651	0.706469958142997	NA	NA
19937	ENSG00000275297	6.03536426194638	1.46964369343416	1.13071176592835	1.29975095132006	0.193686341233028	0.288869460684168	lncRNA
19938	ENSG00000235618	6.64871343212212	-0.38285431343713	0.660606135217378	-0.579550042040025	0.562218090984052	0.689655827626574	transcribed_unprocessed_pseudogene	FAM21EP
19939	ENSG00000259088	6.89668355029751	-0.588931705038668	0.775073590297907	-0.759839726718474	0.44735039323223	0.575530493545384	lncRNA
19940	ENSG00000259314	6.51782295708324	0.892939942802352	0.966865943055777	0.923540589277784	0.355725558254022	0.479171517212903	lncRNA
19941	ENSG00000264012	5.92771803581377	0.550050431370733	1.04903620376848	0.524338844927157	0.600042883557262	0.724013788871656	lncRNA
19942	ENSG00000278703	6.66516934455709	-1.40496879383032	0.642901820439447	-2.18535513380562	0.0288628178118864	0.0546032830001645	lncRNA
19943	ENSG00000264515	5.5791297197799	0	1.24643218921691	0	1	1	lncRNA	VSTM2B-DT
19944	ENSG00000128262	7.09006504842729	-1.59091464301418	0.598741494432694	-2.65709769208759	0.00788165996781739	0.0167890767888708	transcribed_unprocessed_pseudogene	POM121L9P
19945	ENSG00000235888	7.02602923920389	-1.70028441367968	0.586909178284226	-2.89701452386603	0.00376732314001712	0.00848545982238529	lncRNA	LINC02940
19946	ENSG00000224592	8.09169873704431	3.91687463649898	0.641672408820677	6.10416558769882	1.03339109084496e-09	4.4142559395069e-09	lncRNA	MIR3659HG
19947	ENSG00000010327	7.61103606998666	0.898289116019569	0.574935966350846	1.56241593602339	0.118190035322553	0.189410045772679	protein_coding	STAB1
19948	ENSG00000253978	5.95397500830464	-1.00411859627519	1.1395470545552	-0.881155887561947	0.378233451460323	0.503028474108629	lncRNA	TENM2-AS1
19949	ENSG00000244556	6.80087938355697	-0.2326115670448	0.618700109780119	-0.375968200696567	0.706940536747506	0.821907575054409	processed_pseudogene	ODCP
19950	ENSG00000188523	5.76797867566629	-1.1654030191512	1.1665920058211	-0.998980803345156	0.317803990718821	0.437956433637573	protein_coding	CFAP77
19951	ENSG00000215009	7.32248776701328	0.109596082432403	0.588071038081292	0.186365379920738	0.852158239611083	0.949691097483835	protein_coding	ACSM4
19952	ENSG00000277144	6.81240780892728	-2.21764134496315	0.855702632853748	-2.59160280665185	0.00955299939442851	0.0200095358114053	lncRNA
19953	ENSG00000260339	6.77277706832225	-0.718375387362852	0.65497947403286	-1.09679068710298	0.272732902186537	0.386477044682747	lncRNA	HEXA-AS1
19954	ENSG00000100385	6.46137196362274	2.80177620937438	0.977962347601351	2.86491214743216	0.00417124948178608	0.00931315040809042	protein_coding	IL2RB
19955	ENSG00000179178	6.96563565177684	1.81460060084855	0.937427869954264	1.93572290627233	0.0529016474316121	0.0937371616022682	protein_coding	TMEM125
19956	ENSG00000116652	6.45159199690404	1.24079902675967	0.864336015579507	1.43555168868875	0.151129950200078	0.23412187809232	lncRNA	DLEU2L
19957	ENSG00000235852	7.36081706646627	2.7371752089814	0.715167172058766	3.82732222048425	0.00012954488494907	0.000357657913520358	lncRNA
19958	ENSG00000235236	6.59014419857697	0.760348348208604	0.878556698273348	0.865451654631895	0.386790940062477	0.511986519173652	lncRNA
19959	ENSG00000172752	5.58180933056646	0	1.2555470610057	0	1	1	protein_coding	COL6A5
19960	ENSG00000232987	8.75804767293215	-0.556807654186149	0.628892675634216	-0.885377864553166	0.375952866899151	0.500824962953491	lncRNA	LINC01219
19961	ENSG00000051180	6.68282767303604	0.445834178750902	0.607042619722255	0.734436371131385	0.462682826576808	0.59168071875173	protein_coding	RAD51
19962	ENSG00000272973	6.62202297331534	-0.787146372174261	0.613013911803791	-1.28405955724249	0.199121117377169	0.295860249637864	lncRNA
19963	ENSG00000100095	5.79519153270488	3.28067600287045	0.984569507657824	3.33209182018525	0.000861958119650431	0.00213461482521467	protein_coding	SEZ6L
19964	ENSG00000231226	8.51976227953744	-0.359373878493561	0.527812253874255	-0.680874450821632	0.495950935707856	0.625795130486614	lncRNA	TRIM31-AS1
19965	ENSG00000278206	6.85805759028151	0.498740845087887	0.491940273517664	1.0138239781053	0.310666751577548	0.4303789667546	lncRNA
19966	ENSG00000231170	6.81922425523809	1.17903053997589	1.30925996356833	0.900532035488575	0.367837184890892	0.492136558295107	lncRNA	PDK4-AS1
19967	ENSG00000228847	6.82356072046936	0.544546243706085	0.582557977655385	0.934750298841869	0.34991699860216	0.472752147094684	processed_pseudogene	ATP5MC2P4
19968	ENSG00000271757	6.76413604152254	-3.74220633471293	0.815586160060423	-4.58836419494378	4.46732777716712e-06	1.43300208334354e-05	NA	NA
19969	ENSG00000279500	6.04908997608067	-0.46240483635994	0.840847374564915	-0.549927192909659	0.582369312064977	0.708253625452745	TEC
19970	ENSG00000178107	6.69807396895674	-1.49764605016392	1.19900820308901	-1.24907072887869	0.211639205559033	0.311609817877378	lncRNA
19971	ENSG00000240163	6.73959978001345	2.44839126740038	1.09723905678179	2.23141096943955	0.0256539189050324	0.0491245627547102	processed_pseudogene
19972	ENSG00000226944	7.03195571693294	3.83693342216895	1.03746630760529	3.6983691846586	0.000216989131115626	0.000581098299194057	lncRNA	RNF207-AS1
19973	ENSG00000230068	6.23250758203285	0.348897520085273	0.771652013860933	0.452143600765812	0.651165535256958	0.771130800949235	lncRNA	CDC42-IT1
19974	ENSG00000233203	6.35186219253324	-1.72368946110329	0.881617684466025	-1.95514392630099	0.0505660848249807	0.0900087840028143	lncRNA	DHCR24-DT
19975	ENSG00000170075	6.29244316412473	0.210774510166887	1.01634017782713	0.207385789487836	0.835708579709578	0.937019289489365	protein_coding	GPR37L1
19976	ENSG00000271868	7.47854689694154	0.295403504634635	0.503041140739484	0.587235279007962	0.557045701639158	0.685372610032569	lncRNA
19977	ENSG00000054219	6.94788831097785	-1.23006853739608	1.26530966534127	-0.972148218803278	0.330976816758469	0.452184807066761	protein_coding	LY75
19978	ENSG00000272146	7.02837201200721	-0.550524194948689	0.647776432357365	-0.849867589262611	0.395398706755565	0.521195584237882	lncRNA	ARF4-AS1
19979	ENSG00000114124	6.86021511018729	-0.263663266292568	1.30378277213932	-0.202229444909703	0.839737354950484	0.939676667389482	protein_coding	GRK7
19980	ENSG00000175857	6.91236025892425	0	1.2488165926202	0	1	1	protein_coding	GAPT
19981	ENSG00000175518	6.0920514321774	-3.92322909599667	1.08701219277644	-3.60918591536307	0.000307159422250418	0.000806512309025832	protein_coding	UBQLNL
19982	ENSG00000119608	6.63093660042512	-3.07382982319727	1.03865222796274	-2.95944084116242	0.00308197869395186	0.00703826159890534	protein_coding	PROX2
19983	ENSG00000265443	5.73635914984541	-2.08551095269123	0.975984779257478	-2.13682733277651	0.032612038142076	0.0607997948724135	lncRNA
19984	ENSG00000131095	5.78592925555603	-0.444904015715652	0.702934634469468	-0.632923737000721	0.526783446032264	0.657642716176302	protein_coding	GFAP
19985	ENSG00000266283	5.85957326683604	1.04345814773226	1.04418399240788	0.999304868987742	0.317647027494226	0.437805065450089	lncRNA
19986	ENSG00000185052	6.24573918940581	3.08077836257077	1.14986352829092	2.67925565666896	0.00737860334933988	0.0157917058812351	protein_coding	SLC24A3
19987	ENSG00000267274	7.20182887308056	-3.82999117045217	0.949429143830233	-4.03399368487998	5.48367922171409e-05	0.000157913553814767	lncRNA
19988	ENSG00000268401	5.76933106478409	-2.98917805250334	1.01435093863659	-2.94688745151766	0.00320990010594022	0.00731256668914056	lncRNA
19989	ENSG00000225873	8.47030637091847	0.103784936559851	0.4807676289472	0.215873387289245	0.829086441867893	0.932142959840812	transcribed_unitary_pseudogene	C3orf86
19990	ENSG00000281491	7.33286664115557	1.95110467552652	0.742534136130858	2.62762960056381	0.00859820820308852	0.0181803810948308	lncRNA	DNAJB5-DT
19991	ENSG00000260269	6.44825565836573	0.216223087194625	0.863512413383798	0.250399512321222	0.802278406717117	0.910562176970686	lncRNA
19992	ENSG00000228415	7.29065203024456	0.429637184835318	0.524744356973705	0.818755226474682	0.412926080692345	0.539893069958918	processed_pseudogene	PTMAP1
19993	ENSG00000213089	6.30698078110949	1.92568934066913	1.12801966748396	1.70714163607126	0.0877957298938799	0.146393935991913	processed_pseudogene	PDCL3P5
19994	ENSG00000276916	6.90125423692213	-0.998777102219671	0.669459101398305	-1.49191653401009	0.135721027639255	0.213894573785666	lncRNA
19995	ENSG00000258789	5.7369167668367	-1.98697132588287	1.1701727691501	-1.69801535146473	0.0895048644611845	0.148802366655979	lncRNA
19996	ENSG00000263531	6.39629482995831	-1.41886392889481	0.700904328999799	-2.02433323663381	0.0429358760600634	0.0778997350600386	lncRNA
19997	ENSG00000163632	7.04305780175429	-0.602262822456036	0.636041021985821	-0.946893048778011	0.34369328040298	0.466271410048996	protein_coding	C3orf49
19998	ENSG00000214145	5.80258458910452	-1.72150097061544	1.08170103073022	-1.59147576059284	0.111502546274478	0.179882666931782	lncRNA	LINC00887
19999	ENSG00000230612	6.09689307209809	-2.86074315962692	1.01922666124636	-2.8067781862463	0.00500396851417885	0.0110174339669358	lncRNA
20000	ENSG00000279130	6.62814483991302	-0.778724067414319	0.70279658898476	-1.10803620794353	0.267846178974405	0.380646329593816	TEC
20001	ENSG00000101842	5.73750347399024	0.217234686225754	1.25233810798193	0.173463288261519	0.862287282129938	0.955177748904125	protein_coding	VSIG1
20002	ENSG00000149506	6.57677604489455	1.10996798807714	0.645469537088659	1.71962877300696	0.085499942528697	0.143092239452357	protein_coding	ZP1
20003	ENSG00000272369	7.49228215608013	0.172551415349635	0.584156071991602	0.295385811468746	0.76769917082074	0.878600328186896	lncRNA
20004	ENSG00000270878	6.7485270250749	-1.13538498073463	0.667529842902967	-1.70087523847181	0.0889664172133279	0.148064859821518	processed_pseudogene	GCATP1
20005	ENSG00000264808	6.86439316152148	-1.6656943575991	0.669012737560165	-2.48977973674127	0.01278222846183	0.0261402246006991	lncRNA
20006	ENSG00000166573	5.42698254919834	0	1.25042056383126	0	1	1	protein_coding	GALR1
20007	ENSG00000149451	5.93951977900713	-1.20002646072308	1.1001716177303	-1.09076296950723	0.275377194572161	0.389634744691443	protein_coding	ADAM33
20008	ENSG00000267571	6.21203026009122	-2.3056399619154	1.10357564111862	-2.08924506486781	0.036685668704312	0.0674635092001885	lncRNA
20009	ENSG00000269694	6.54376166252259	-0.479689663046544	0.668513994674778	-0.717546179837127	0.473037152710755	0.601883957962141	lncRNA
20010	ENSG00000268520	6.79206990456122	-0.297579176192199	0.660023314148472	-0.450861613238799	0.652089291470697	0.772062072725017	lncRNA
20011	ENSG00000278420	6.62663822035231	-0.195636386092641	1.19665426806072	-0.163486139074811	0.870135685743241	0.961106126496179	miRNA	MIR6819
20012	ENSG00000220702	6.89629198994583	0	1.26260833306732	0	1	1	lncRNA
20013	ENSG00000242540	5.50329583692974	0	1.22813068281577	0	1	1	lncRNA
20014	ENSG00000174145	5.53029496240035	2.40781708728573	1.14391122147935	2.10489856386919	0.0353001387441456	0.0651885792565859	protein_coding	NWD2
20015	ENSG00000245281	7.18788320771032	-1.33688154874745	0.594514215935879	-2.2486956794514	0.0245318642592734	0.0471913875883607	lncRNA	ASAH1-AS1
20016	ENSG00000177234	5.66481321952357	1.17903063985687	1.24287291073444	0.94863330729459	0.342807144730923	0.465361278541838	lncRNA	LINC01561
20017	ENSG00000257242	6.25058204662973	-0.744561273401246	1.23079073206114	-0.604945466362398	0.545215231874703	0.675313308712362	lncRNA	LINC01619
20018	ENSG00000257951	5.67605489939765	3.89787673991611	1.08394010130478	3.59602595680711	0.000323115572881628	0.000846116003046252	unprocessed_pseudogene
20019	ENSG00000278861	6.4012386748092	-1.19059662271865	0.752359960258931	-1.58248270190893	0.113539418170218	0.182780447318419	TEC
20020	ENSG00000275294	6.9106948349519	0.490134244729361	0.575066365469806	0.852309010159099	0.394042606479907	0.519773732452703	lncRNA	LINC02340
20021	ENSG00000285077	6.27020391600797	-2.30512071965915	0.880385387381434	-2.61830870059686	0.0088366823285926	0.0186383431012037	protein_coding	ARHGAP11B
20022	ENSG00000263606	7.82456313165681	1.18475608543194	0.462985218932834	2.55895012839237	0.0104988801804611	0.0218216130250351	transcribed_processed_pseudogene	CHORDC1P4
20023	ENSG00000276603	7.28374655968102	3.07906565513803	0.79951215434889	3.85118054602381	0.000117549794774101	0.000326078559129065	lncRNA
20024	ENSG00000283632	6.22319976298542	2.04789748863722	0.796226648385863	2.57200320133569	0.0101111956771134	0.0210734894774487	protein_coding	EXOC3L2
20025	ENSG00000162438	6.1488436225788	4.31267731093271	0.997578609177032	4.32314533537414	1.5382032945057e-05	4.68902561942658e-05	protein_coding	CTRC
20026	ENSG00000248787	6.54825987811703	-3.35028891229267	0.869152085573581	-3.85466360594614	0.000115888864488408	0.000321629938644848	lncRNA
20027	ENSG00000206113	5.82850537708655	1.66965030986826	1.20745498525056	1.38278472511486	0.166730883979727	0.254405366081131	protein_coding	CFAP99
20028	ENSG00000178776	6.67688560800811	-0.263663280012951	1.26323975428769	-0.208719903817169	0.834666901338311	0.936292847915237	protein_coding	C5orf46
20029	ENSG00000234405	6.01687174605104	-1.96713977445159	1.20056694296407	-1.63850902773896	0.101315552373726	0.165511055468488	lncRNA
20030	ENSG00000253330	6.79209554945261	0.940309354703256	0.787387294623316	1.19421453854307	0.232394057451014	0.33689106553935	processed_pseudogene
20031	ENSG00000249628	6.54130606778932	-0.397714813564955	0.713122526660096	-0.557708947195441	0.577043147048474	0.703633599232146	lncRNA	LINC00942
20032	ENSG00000225131	8.26249142403069	-0.137990838776469	0.521859608273738	-0.264421381897959	0.791455237303906	0.901189843764502	processed_pseudogene	PSME2P2
20033	ENSG00000254718	6.56944927161245	0.149390949077812	0.61373788129759	0.243411647920385	0.807686521383174	0.914742254792913	lncRNA
20034	ENSG00000261669	6.81841440761379	0.057394437479023	0.70977210785819	0.0808631909363367	0.935550753442719	1	lncRNA
20035	ENSG00000259224	6.763725084593	0.0487892016549431	0.645713878189362	0.0755585458248973	0.93977031777923	1	protein_coding	SLC35G6
20036	ENSG00000039987	6.56752544534987	1.71657705547551	0.650461457174133	2.63901425141009	0.00831474854249882	0.0176261128679071	protein_coding	BEST2
20037	ENSG00000212493	6.48177599028119	-0.764484639017379	0.75986487781809	-1.00607971408358	0.314377226109877	0.434277584809569	snoRNA	SNORD19
20038	ENSG00000124557	6.34513901260427	2.5826340790392	0.678445358890328	3.80669429777423	0.00014083665444159	0.000387008164639876	protein_coding	BTN1A1
20039	ENSG00000253230	5.40962064481288	0.698132671198651	1.23492453067829	0.56532415856635	0.571853299532105	0.698365777713833	lncRNA	MIR124-1HG
20040	ENSG00000253477	5.42534060003199	0	1.26236421207717	0	1	1	lncRNA
20041	ENSG00000256282	6.45856753810195	-1.07090992531476	0.829870636895734	-1.29045405115268	0.196893055664608	0.292936923253877	transcribed_processed_pseudogene	MTCH1P2
20042	ENSG00000212124	6.37428406859033	0.459226175384139	0.705126412307481	0.651267868241315	0.514873586406653	0.644888059638647	protein_coding	TAS2R19
20043	ENSG00000285805	5.74321306697884	1.3279285206127	0.813569473218168	1.63222510716869	0.10263207351691	0.167359241153866	lncRNA
20044	ENSG00000203411	8.53257733183808	3.19716424113027	0.653854292498115	4.8897197400283	1.00979643081736e-06	3.443133838299e-06	misc_RNA
20045	ENSG00000103313	7.2223894924894	4.19312886511342	0.986985929446873	4.24841807771599	2.15285344879607e-05	6.46454113383011e-05	protein_coding	MEFV
20046	ENSG00000134489	6.05350883491865	-0.744561263825764	1.24119575151503	-0.599874164020411	0.548590101954567	0.678327509469782	protein_coding	HRH4
20047	ENSG00000130377	5.97582802278349	-2.74840172380481	0.991527550742581	-2.77188639059647	0.00557324841915938	0.0121782909823214	protein_coding	ACSBG2
20048	ENSG00000179066	5.51675158455683	0.698132615849552	1.29753670145647	0.538044600253623	0.590546257845829	0.715356750764072	lncRNA
20049	ENSG00000269235	7.58651079039721	-0.671685812596576	0.605307404046748	-1.10966065854483	0.267145281798168	0.379842340216237	lncRNA	ZNF350-AS1
20050	ENSG00000236723	6.62153020724291	-2.94571285510503	0.732892732655802	-4.01929603590224	5.83722895962991e-05	0.000167306114688913	lncRNA
20051	ENSG00000259793	6.58693094794571	-0.668128607798968	0.744552103826906	-0.897356416515204	0.369528761115554	0.493782961285194	lncRNA
20052	ENSG00000253404	6.48825656453725	2.59820717832881	1.08149681494997	2.40241778099826	0.016287095393999	0.0325730317291171	lncRNA	CTNNA1-AS1
20053	ENSG00000274594	8.73808628041831	0.013652332896985	0.60529896808555	0.0225546938237228	0.982005483715049	1	processed_pseudogene
20054	ENSG00000228010	7.68096126489673	-0.414707185764382	0.581793178824175	-0.71280860769547	0.475964198455997	0.604811985404634	lncRNA
20055	ENSG00000232385	7.39974519146325	1.00687623243365	0.525896675019673	1.91458946264678	0.0555448800130001	0.0979713652799437	processed_pseudogene	RPS3AP25
20056	ENSG00000236060	7.55483230956498	4.79728064946086	0.83758739606842	5.72749861325395	1.01922270583222e-08	4.04965583232051e-08	processed_pseudogene	HSPB1P1
20057	ENSG00000244926	6.52208444208016	0.685565251043243	0.72398986141471	0.946926590523818	0.343676187209356	0.466270729417038	lncRNA	ALKBH3-AS1
20058	ENSG00000011052	7.03251103493283	0.591450389002821	0.567665595830501	1.04189930365169	0.297458367016116	0.415294971844299	protein_coding	NME1-NME2
20059	ENSG00000144227	5.54397282557574	0	1.27678083430031	0	1	1	protein_coding	NXPH2
20060	ENSG00000135925	6.10424492424253	4.95595021722294	1.01365549215768	4.88918597646388	1.01253803316917e-06	3.45164438939268e-06	protein_coding	WNT10A
20061	ENSG00000152977	5.52610725215671	0	1.27024052238167	0	1	1	protein_coding	ZIC1
20062	ENSG00000272707	7.18171363702822	-0.676237964645649	0.67321549796283	-1.00448959759834	0.31514268275887	0.435008775520062	lncRNA
20063	ENSG00000189058	5.61699648267451	2.09604057917842	1.02574092436241	2.04344053103008	0.0410088486741851	0.0747339131243514	protein_coding	APOD
20064	ENSG00000237264	7.19088670214474	0.800412820555031	0.580630900872513	1.3785226024868	0.168041994324008	0.256044467929277	processed_pseudogene	FTH1P11
20065	ENSG00000200170	6.98328819562093	-0.648992178291311	0.527543535189444	-1.23021539456124	0.218616456554281	0.320138516937364	misc_RNA
[truncated: 1,167,872 more chars]
